## Supplementary material for "Fatty Acid Synthase associates with nuclear-derived cytoplasmic dsRNA molecules and influences antiviral innate immune response": RIP FASN Enrichement anaysis over INPUT in FASN KO cells (part 2 of 3)

### Sheet: Sheet 1 (continued)
RIP FASN Enrichement anaysis over INPUT in FASN KO cells
ENSG00000293738	4.5744	-1.07381	0.93245	0.0849269	0.100638	-1.72279	5.86014	0	1.00372	4.08456	9.15099	10.1913	3.96564	3.94384	2.9694
ENSG00000293751	28.335	-0.945075	0.46004	0.0218253	0.0275953	-2.29339	14.3895	12.3002	10.3308	34.7323	24.2569	19.6322	63.2405	50.7113	25.4212
ENSG00000293759	9.12072	-4.06291	1.00122	1.09524e-05	1.78106e-05	-4.39746	0	0.986176	2.00209	23.485	25.441	18.3328	0.987817	6.90735	3.94435
ENSG00000293771	2.77303	-0.128089	0.836188	0.793012	0.811621	-0.262402	1.95667	1.98292	0	2.06092	3.07978	0	3.97314	9.92113	1.98272
ENSG00000293772	28.8575	0.506795	0.463712	0.219759	0.246815	1.22717	36.0392	17.6189	61.4182	28.3702	30.1716	16.4431	30.2431	15.7229	23.6904
ENSG00000293791	3.17396	-1.35427	1.34133	0.0559	0.067701	-1.91181	0.943214	0	1.9687	12.843	2.02128	4.04793	3.855	2.88652	0
ENSG00000293801	4.22926	-0.404633	0.796858	0.443783	0.475942	-0.76582	0	1.9651	6.00768	7.18731	3.06707	4.09376	9.84609	1.96657	3.92975
ENSG00000293824	26.2386	1.34477	0.381412	0.000166277	0.000251342	3.76541	43.605	31.5095	34.1561	14.4447	14.3789	11.3104	33.5533	25.6219	27.5675
ENSG00000293865	6.78867	-0.886121	0.752023	0.115617	0.134616	-1.57344	4.88592	4.94588	0	9.22192	10.2115	5.11007	5.94506	9.89773	10.8799
ENSG00000293879	92.4616	-0.0418962	0.234074	0.853324	0.867588	-0.184879	54.2527	50.742	57.4012	55.6979	41.7275	70.0186	175.257	164.135	162.922
ENSG00000293884	4.60378	-1.51106	0.913585	0.0243976	0.0306905	-2.25081	0.91903	1.85581	3.09731	7.3129	6.65941	9.51972	4.64567	2.78503	4.63919
ENSG00000293903	5.28552	1.34961	0.943058	0.0447766	0.054773	2.00675	4.79534	5.89866	6.08625	0	1.05055	3.15725	7.89122	10.8274	7.86307
ENSG00000293920	39.4609	-1.73918	0.353765	2.4085e-07	4.20774e-07	-5.16468	20.1055	14.6809	15.0937	49.0921	52.9283	74.8392	53.0116	37.2331	38.1638
ENSG00000293944	4.87754	-0.864819	0.825886	0.134681	0.15541	-1.49589	3.18665	0.917138	4.22538	3.19514	11.0914	7.90925	3.22802	2.2676	7.87725
ENSG00000293945	10.8521	-0.864184	0.564819	0.0709033	0.0847648	-1.8061	5.74886	6.85376	8.04916	19.8299	14.5196	9.34835	6.87418	10.7821	15.6631
ENSG00000293946	8.90974	1.96333	0.803296	0.00320232	0.00438719	2.94762	12.2401	9.70626	11.0904	4.2539	1.05383	1.05609	8.76295	15.5387	16.4855
ENSG00000293948	4.66104	0.229747	0.748092	0.657268	0.683614	0.443689	4.55561	5.72554	2.00059	4.48401	3.31362	1.10548	11.3468	8.4742	0.943503
ENSG00000293957	280.209	1.24672	0.154589	3.35683e-16	7.52415e-16	8.15976	321.344	428.607	377.835	164.548	150.8	154.529	283.026	322.043	319.152
ENSG00000293970	63.3538	0.5479	0.295405	0.0523087	0.0635429	1.94058	92.6356	71.1182	90.3335	62.5408	44.9481	61.3476	38.591	37.5586	71.1114
ENSG00000293978	24.1273	2.57611	0.515873	1.09273e-07	1.93561e-07	5.31059	26.281	41.4489	41.1623	7.18969	4.09243	5.12045	31.6403	21.7262	38.4843
ENSG00000293997	3.37047	-5.02861	2.67859	0.00056983	0.000831639	-3.44558	0	0	0	3.0749	12.248	7.15206	0.983753	4.9123	1.96326
ENSG00000293999	4.66523	-2.27345	1.13524	0.00626856	0.00837252	-2.73339	2.8527	0	1.00432	15.6985	5.19565	10.4094	0.977346	3.90126	1.94785
ENSG00000294008	30.955	0.430185	0.319008	0.155305	0.177777	1.42104	44.3816	30.339	31.3453	22.95	27.428	25.9871	34.1265	32.2952	29.7424
ENSG00000294020	51.3783	0.189238	0.263923	0.458958	0.49088	0.740564	62.7239	56.3627	56.4438	50.802	40.3459	61.6085	36.1644	50.3032	47.6501
ENSG00000294047	13.2356	-1.2501	0.534206	0.00755714	0.0100179	-2.67124	11.5357	5.88443	6.03416	16.6426	19.649	27.9615	7.86749	9.81732	13.7285
ENSG00000294070	4.22891	-3.14169	1.33764	0.00269601	0.00372216	-3.00043	0.960166	0.98074	0	12.528	15.5636	3.11739	1.96722	0.9818	1.96121
ENSG00000294075	8.2612	-1.48324	0.669818	0.00802299	0.0106059	-2.6511	5.86065	2.96576	2.00692	12.2821	11.2207	14.2927	8.91205	7.9134	8.89648
ENSG00000294131	7.04461	-3.12382	0.864182	4.98404e-05	7.81061e-05	-4.05637	1.08426	1.43349	1.46833	14.6445	18.0669	13.2559	6.59025	2.95284	3.90504
ENSG00000294133	43.8879	-1.40619	0.300433	1.03535e-06	1.76429e-06	-4.8848	24.4609	20.0577	22.6277	50.9687	62.7335	72.4705	49.3983	40.2345	52.0395
ENSG00000294153	116.604	-2.57231	0.246681	3.11186e-26	8.35127e-26	-10.5959	35.8793	36.9337	25.1991	207.777	200.721	190.604	119.949	142.037	90.333
ENSG00000294156	7.58756	-0.30841	0.566962	0.511925	0.543167	-0.655843	4.68702	6.7329	6.95556	9.38875	5.15317	10.3252	9.65157	5.77812	9.61571
ENSG00000294172	2.47	-4.40742	2.70927	0.00182259	0.0025559	-3.11771	0	0	0	3.37823	11.0513	3.31721	1.79604	0.893369	1.79387
ENSG00000294196	196.009	2.80523	0.214482	6.59493e-40	2.19417e-39	13.2215	269.267	330.186	354.916	49.8489	30.444	53.8173	220.396	220.222	234.982
ENSG00000294213	30.158	-0.112413	0.333217	0.71971	0.742943	-0.358847	26.6357	30.1323	24.4694	23.2084	37.433	28.22	37.5379	26.3048	37.4801
ENSG00000294229	9.69805	-0.316109	0.503317	0.467059	0.498998	-0.727272	8.49993	7.77646	9.07145	7.41842	14.709	11.5807	9.75328	9.73007	8.74314
ENSG00000294260	93.1266	0.674775	0.195498	0.000437169	0.000643803	3.51657	111.152	95.2326	112.274	68.0975	63.8818	64.9333	111.234	103.212	108.122
ENSG00000294270	3.80188	-5.42158	2.65001	0.00020583	0.000309614	-3.71175	0	0	0	4.05597	16.1829	6.07236	1.97814	1.97655	3.95105
ENSG00000294276	2.55665	-1.49199	2.96396	0.0194724	0.0247424	-2.33636	0	0	0	0	10.3591	6.59228	0	5.08521	0.973262
ENSG00000294279	3.24886	-2.12317	1.30197	0.0135813	0.0175562	-2.46815	0.986763	1.9865	0	7.08422	6.06122	12.1278	0	0	0.993203
ENSG00000294292	13.0797	-0.864708	0.491214	0.0457355	0.0559172	-1.99783	13.9993	7.7315	8.06704	17.2078	22.3489	21.3297	7.74387	6.75634	12.5329
ENSG00000294301	3.9617	1.79599	1.16837	0.0228357	0.0288018	2.27617	10.6573	2.9621	6.06661	0	2.07621	1.03948	5.93965	2.96496	3.94895
ENSG00000294305	14.7536	-1.40139	0.494341	0.00162623	0.00228757	-3.15116	6.80806	5.91888	9.03667	22.6146	23.5479	18.447	18.7799	13.8204	13.8093
ENSG00000294333	5.98198	-0.563315	0.638695	0.266647	0.295413	-1.11082	7.39233	3.84685	4.02665	7.64627	6.47295	12.9664	2.87983	2.86911	5.73742
ENSG00000294338	5.23877	-0.408898	0.71014	0.436275	0.46833	-0.778499	2.75642	1.91751	2.00864	4.41436	4.35531	2.18092	11.4498	8.55474	9.51131
ENSG00000294365	16.3422	1.41395	0.50325	0.00168298	0.00236513	3.14113	27.653	19.5345	22.1495	5.24442	8.3318	9.38956	16.6587	24.4475	13.6711
ENSG00000294408	14.4755	0.433285	0.507984	0.327024	0.357587	0.980126	17.7235	22.2228	7.05874	15.0678	10.6486	6.40273	14.5144	18.3309	18.3101
ENSG00000294418	4.5848	-2.57921	1.38255	0.00861638	0.0113552	-2.62691	1.95096	0	0	3.07296	15.3106	5.10798	7.91613	3.95367	3.95084
ENSG00000294446	36.6726	-0.746338	0.325447	0.0150047	0.0193098	-2.43227	33.5949	26.0623	27.2159	45.121	64.1693	44.0887	33.8107	21.2419	34.7483
ENSG00000294462	26.7603	-4.70937	0.671411	8.84765e-13	1.82859e-12	-7.14734	2.91682	2.96036	0	58.7206	59.5004	56.4811	28.6756	16.7877	14.8002
ENSG00000294498	5.36544	-2.63024	1.134	0.00312233	0.00428391	-2.95543	1.84086	0	0.947565	12.09	6.7515	9.65366	5.8886	9.25208	1.86467
ENSG00000294501	39.3229	-0.744931	0.294683	0.0081857	0.0108119	-2.64431	37.2771	27.9339	29.2564	58.2596	49.4429	56.5752	39.1676	29.3644	26.6291
ENSG00000294503	8.1515	-0.955049	0.648686	0.0689112	0.0825083	-1.819	7.58929	3.89681	2.01491	12.655	9.41668	10.4825	7.82068	6.82748	12.6602
ENSG00000294511	5.51874	0.503674	0.672408	0.330897	0.361688	0.972308	6.69345	5.40441	5.12943	3.9944	2.70426	3.449	9.05062	4.06038	9.18276
ENSG00000294512	563.898	-1.23714	0.227887	2.47011e-08	4.48669e-08	-5.57537	296.767	252.91	325.887	617.405	585.804	913.139	523.962	667.282	891.931
ENSG00000294523	6.20697	-0.198811	0.670738	0.694647	0.719135	-0.392557	7.84534	3.96211	1.00289	5.09726	4.06645	7.12117	13.8865	8.91917	3.96182
ENSG00000294531	207.087	0.171755	0.149409	0.245516	0.273614	1.16131	238.244	263.934	235.954	188.513	225.535	240.671	146.364	162.21	162.363
ENSG00000294538	7.27054	-2.56062	0.812	0.000279671	0.000417379	-3.63344	1.90816	2.93101	1.00671	18.8692	13.5326	12.5129	4.90084	3.91267	5.86077
ENSG00000294573	12.6341	-1.25127	0.541326	0.00827882	0.0109272	-2.64048	7.40404	4.81225	5.03507	14.1636	19.3734	14.016	15.3822	19.1572	14.3633
ENSG00000294595	25.0162	-1.54365	0.38274	1.74716e-05	2.80911e-05	-4.29497	16.8343	12.5767	13.1099	49.3317	41.4003	42.554	20.3588	11.6013	17.3791
ENSG00000294598	38.5385	-1.39584	0.378313	8.03875e-05	0.000124183	-3.94324	25.7018	11.5185	24.2204	69.0033	59.7058	44.6895	28.169	37.3273	46.5109
ENSG00000294614	19.5027	-1.71793	0.467774	6.26683e-05	9.75454e-05	-4.00253	9.11616	5.72725	12.0068	39.1936	32.0029	26.5069	16.0834	21.6706	13.2166
ENSG00000294651	6.75709	1.17354	0.770695	0.0468886	0.057237	1.9873	13.5387	8.53649	8.94685	3.42769	5.61726	1.12402	7.48692	2.79479	9.34114
ENSG00000294685	23.3504	-2.8325	0.498683	2.21609e-09	4.15642e-09	-5.98112	6.60249	5.82863	5.04037	42.4528	50.495	44.2748	27.2898	11.667	16.5025
ENSG00000294687	5.64929	0.936905	0.768777	0.10246	0.120191	1.63304	5.91223	9.92672	8.01416	4.05546	5.05899	0	5.96209	5.9582	5.9557
ENSG00000294692	5.41169	-2.50063	1.00047	0.00199556	0.0027891	-3.09089	1.93949	0.9848	1.00391	8.23939	7.17799	17.5302	3.9476	4.92777	2.95406
ENSG00000294707	4.44249	-3.4261	1.2885	0.00127102	0.001805	-3.22244	0.900748	0.944952	0	7.86111	14.3703	12.1694	2.80325	0	0.932638
ENSG00000294710	4.15037	-0.1252	1.00645	0.579126	0.609171	-0.554663	5.9367	0	0	0	25.4278	0	5.98884	0	0
ENSG00000294711	7.06414	0.155628	0.649385	0.757191	0.778225	0.309171	5.80778	3.93655	5.02366	3.0987	6.16806	3.0876	10.8503	20.6845	4.9201
ENSG00000294714	6.91193	0.949512	0.761486	0.0963884	0.113498	1.66262	8.43139	10.702	6.10384	5.47632	4.32997	0	7.78209	6.78627	12.5955
ENSG00000294719	23.1935	-3.88897	0.594043	1.08065e-11	2.1704e-11	-6.79533	2.87429	2.90597	3.92768	43.9886	67.6419	48.8742	19.1506	11.6302	7.74861
ENSG00000294721	38.5782	-2.65281	0.398796	5.29749e-12	1.07407e-11	-6.89737	15.4624	4.9167	8.03968	54.8341	66.9147	69.0564	46.3275	45.2737	36.3792
ENSG00000294732	10.0469	-2.0016	0.682722	0.000663256	0.000962985	-3.40433	2.81367	4.84397	4.0336	21.3717	16.9305	19.0888	12.6274	4.84336	3.8693
ENSG00000294744	31.4982	1.07798	0.406194	0.00394673	0.00536188	2.88239	64.1637	34.9786	28.2244	14.8519	19.9798	21.0748	38.9942	29.1747	32.0417
ENSG00000294748	31.4036	0.40449	0.342297	0.209615	0.236134	1.25463	26.2326	25.1757	21.1761	17.1205	18.0106	18.0497	50.4721	46.4633	59.9319
ENSG00000294772	14.5905	-1.11292	0.525587	0.0153494	0.019736	-2.42403	3.95578	8.95156	12.02	21.2307	21.1973	19.1859	16.9218	8.95409	18.8969
ENSG00000294781	165.051	-0.0978912	0.176661	0.572462	0.602719	-0.564429	152.465	139.296	129.699	166.89	136.805	148.431	186.646	185.68	239.544
ENSG00000294798	9.64542	0.0415198	0.543254	0.929856	0.937632	0.0880265	9.73576	10.8568	6.02358	9.24193	7.16047	9.21507	9.88849	18.7654	5.92129
ENSG00000294810	15.2683	0.724609	0.505654	0.100683	0.118242	1.64155	15.7668	12.7315	25.0228	9.75523	9.391	9.78265	15.1383	12.3922	27.4344
ENSG00000294811	4.14262	4.86872	2.46276	0.00036737	0.000543865	3.56248	9.43083	5.99016	5.2265	0	0	0	6.86406	1.94822	7.82384
ENSG00000294824	5.0598	-1.53884	0.996009	0.0275392	0.0344753	-2.20379	0.946387	0	4.01967	11.5699	6.26139	5.22756	3.90075	7.78372	5.82885
ENSG00000294840	6.64784	-0.749293	0.681536	0.156886	0.179506	-1.41562	3.82041	1.95506	9.05912	11.5184	13.52	6.25033	4.90321	5.87205	2.93202
ENSG00000294848	9.46659	-0.031833	0.526588	0.940315	0.946845	-0.0748737	12.2286	11.4781	6.83684	14.0603	5.99708	11.6229	4.7936	10.5306	7.65115
ENSG00000294870	8.84571	-1.96329	0.694075	0.000950241	0.00136277	-3.30486	3.9335	1.98374	5.01245	22.3665	11.1566	19.2818	3.97219	5.95376	5.95085
ENSG00000294888	7.67121	-3.73694	1.01259	4.95248e-05	7.76353e-05	-4.05786	0	2.70721	0	20.5027	21.0856	11.9966	4.51725	4.62217	3.60939
ENSG00000294895	20.1623	0.713446	0.412881	0.0588133	0.0710488	1.88959	18.9711	21.4313	26.1941	14.7659	9.41765	13.6287	22.4832	23.4071	31.1616
ENSG00000294950	3.95879	-1.47074	1.07142	0.036414	0.044981	-2.09227	0.958734	0.978593	3.01244	7.27638	6.19989	10.3481	0	4.8981	1.95693
ENSG00000294960	10.8225	-2.21924	0.675746	0.000203923	0.000306814	-3.71411	5.95818	3.23717	1.12333	14.8229	20.2595	22.6571	9.31432	11.0266	9.00376
ENSG00000294982	6.5987	-0.238917	0.570542	0.613135	0.641685	-0.505604	5.75186	3.91746	10.0608	9.38807	8.29311	7.26747	4.91127	4.90215	4.89609
ENSG00000294988	30.7528	1.39662	0.38992	0.000122734	0.000187229	3.8406	38.8353	33.2124	33.8154	12.5512	7.85476	16.8399	52.4476	40.0886	41.13
ENSG00000295013	4.49468	-1.61096	0.93492	0.019856	0.0252157	-2.32906	1.92596	0.981593	2.0109	5.19168	10.326	7.23799	4.92086	4.91274	2.94438
ENSG00000295054	6.9812	-0.0889214	0.611402	0.854861	0.868892	-0.18292	5.84319	4.93563	5.01944	2.05315	7.15866	8.18901	7.91179	6.91452	14.8054
ENSG00000295087	259.789	-0.595843	0.173286	0.000474806	0.000697575	-3.49458	182.086	145.844	147.567	237.553	225.924	263.538	422.451	311.209	401.927
ENSG00000295151	11.1373	1.28501	0.60713	0.0124167	0.0161057	2.50007	16.1675	18.2586	17.5223	8.91188	1.97467	6.91629	6.7365	15.0999	8.64812
ENSG00000295161	13.0835	-0.450766	0.560658	0.337134	0.367975	-0.959843	12.2747	5.78517	9.27481	11.1527	19.3679	11.2296	18.752	24.1306	5.78436
ENSG00000295170	7.96038	-2.45189	0.788784	0.000316218	0.000470312	-3.60164	1.96234	1.98155	3.00845	16.3029	22.3558	10.1685	6.94476	4.95627	3.96282
ENSG00000295196	61.7801	0.324639	0.298145	0.255658	0.284113	1.13671	98.0156	55.1828	51.2235	45.3291	62.5704	52.3689	59.2496	59.1693	72.9118
ENSG00000295208	16.3948	-0.223097	0.426483	0.562865	0.593223	-0.578592	15.0263	11.6326	19.1599	19.2023	22.1892	13.7662	20.415	14.5437	11.6178
ENSG00000295209	6.63734	-2.46585	1.05693	0.00256345	0.00354774	-3.01575	3.75476	0.970168	0	7.50468	10.6149	22.3398	2.91748	8.7287	2.90553
ENSG00000295221	57.4429	-5.56654	0.516276	2.5739e-27	7.02434e-27	-10.8267	5.54314	3.84995	0	168.025	153.955	160.707	11.5184	4.78052	8.60727
ENSG00000295236	4.04983	-5.76664	2.59976	5.21205e-05	8.15733e-05	-4.04591	0	0	0	12.2512	6.10373	11.2	1.97156	2.95402	1.96792
ENSG00000295259	8.74397	-0.424929	0.572025	0.371639	0.403213	-0.893407	3.17295	5.57786	8.74726	5.11474	11.973	9.07948	11.3103	11.565	12.1551
ENSG00000295281	3.69349	-5.85962	2.63045	5.15903e-05	8.07682e-05	-4.0483	0	0	0	11.3154	8.51976	8.50754	2.15142	1.83453	0.912769
ENSG00000295292	7.82436	-0.823413	0.595312	0.0950692	0.112022	-1.66924	6.23026	4.65404	6.13081	12.4313	9.04605	14.0834	7.73757	3.73954	6.36629
ENSG00000295346	4.67775	-0.221494	0.705051	0.665388	0.691359	-0.432486	0.966254	4.91633	5.02491	6.20856	5.14794	3.09248	9.8563	4.92071	1.9663
ENSG00000295355	5.84682	-2.96837	1.20276	0.00272905	0.00376548	-2.99672	1.85208	0	0	11.6403	8.37935	5.23087	11.7085	7.74767	6.06258
ENSG00000295436	26.335	0.71386	0.412745	0.0583752	0.0705694	1.89287	31.6696	33.3165	39.2313	27.0912	11.3923	20.7438	15.7235	34.3328	23.5143
ENSG00000295438	40.0395	-1.86724	0.333808	5.45829e-09	1.01124e-08	-5.83256	19.0545	14.2772	19.9534	63.2956	67.8691	73.4937	44.2418	31.8644	26.3055
ENSG00000295453	6.41122	-1.76457	0.948158	0.0123161	0.0159832	-2.50296	4.09761	2.07083	0	18.0777	5.32312	7.45786	7.25861	7.25174	6.16353
ENSG00000295487	6.28601	-1.00534	0.774076	0.0813545	0.0966503	-1.74288	2.868	0.978002	6.03867	8.36876	6.2348	12.4899	8.82952	7.83298	2.93347
ENSG00000295494	18.2676	-0.8621	0.500314	0.0492148	0.0599444	-1.96673	11.5544	10.7969	9.0492	22.8462	19.6215	21.7163	38.3806	17.6849	12.7582
ENSG00000295516	10.6272	-3.1046	0.754542	7.28292e-06	1.19552e-05	-4.48525	1.96946	1.98508	2.00458	22.336	16.2088	24.3263	11.9235	8.93636	5.9549
ENSG00000295530	9.21832	-0.45779	0.626981	0.359712	0.390974	-0.915914	12.4723	3.91903	3.01791	16.6763	10.3592	4.14982	9.82596	10.7889	11.7555
ENSG00000295561	28.7479	0.884541	0.356006	0.00800472	0.0105824	2.65187	26.3116	33.5732	34.129	13.3367	14.3093	20.4606	38.5807	39.5237	38.5067
ENSG00000295602	246.551	1.01253	0.339917	0.00156038	0.00219795	3.16321	398.797	191.091	414.744	238.45	127.351	106.595	297.724	190.351	253.854
ENSG00000295659	6.77889	-0.275296	0.66074	0.586087	0.61583	-0.544516	5.81133	4.92221	5.02324	7.22586	6.16483	8.2291	0.986652	7.88205	14.7647
ENSG00000295667	6.15803	-3.11719	1.03516	0.00047774	0.000701734	-3.49294	1.96871	0.992625	0	12.2007	13.1868	12.1794	2.98131	3.97214	7.94051
ENSG00000295671	79.3022	-1.97239	0.240189	5.07812e-17	1.15542e-16	-8.38487	33.2857	46.5156	38.1192	139.904	177.148	157.923	40.6383	45.5504	34.6365
ENSG00000295685	10.3477	-0.413053	0.507605	0.346871	0.377898	-0.940677	4.93762	11.927	9.01687	10.1242	12.1275	15.166	10.9428	9.94237	8.94485
ENSG00000295728	4.35976	-1.78369	1.09901	0.018985	0.0241531	-2.34583	1.96503	0.991445	1.00262	12.2105	6.08993	5.07809	1.98536	1.98378	7.93102
ENSG00000295746	26.2198	-3.99335	0.655292	7.54363e-11	1.47857e-10	-6.50943	3.27817	8.06447	1.65923	61.6003	63.0227	83.7177	9.69163	0	4.94401
ENSG00000295786	9.95581	1.48255	0.607682	0.00459626	0.00621015	2.83405	16.9022	15.5092	17.143	2.13398	7.39759	5.29554	9.72051	7.75584	7.74445
ENSG00000295811	19.022	0.721564	0.49009	0.094684	0.111593	1.67119	17.8063	8.71601	22.1844	9.62655	8.47255	8.49105	31.0669	40.6635	24.1709
ENSG00000295827	21.816	-3.61859	0.579387	8.73523e-11	1.70903e-10	-6.48736	5.82627	3.941	0	38.024	50.1495	47.1268	15.7957	18.7333	16.7475
ENSG00000295828	4.63172	-2.5174	1.05871	0.0024726	0.0034271	-3.02667	0.973325	0.986295	2.00535	8.19865	10.2101	16.3512	0.9881	0	1.97239
ENSG00000295835	8.11615	-0.202288	0.613585	0.678863	0.704253	-0.414016	3.91784	4.94963	10.0307	12.2485	5.0884	6.11054	3.96552	13.8663	12.868
ENSG00000295871	26.459	-0.237299	0.376891	0.496404	0.527956	-0.680159	37.5474	15.7036	21.1152	32.1961	25.8204	32.0609	20.6654	26.5258	26.4963
ENSG00000295873	434.146	-1.21889	0.202212	7.36822e-10	1.40444e-09	-6.15797	299.328	208.726	197.383	580.008	482.012	612.596	546.452	402.253	578.556
ENSG00000295884	25.0103	-0.538805	0.360511	0.109049	0.127469	-1.60248	23.2598	15.7561	15.0685	24.7582	28.7537	28.7858	26.6471	34.4937	27.5698
ENSG00000295894	28.566	-1.18313	0.425648	0.00222552	0.0030991	-3.05836	18.5294	13.6869	24.8352	29.6922	46.63	66.1536	20.8062	22.8784	13.882
ENSG00000295911	112.491	-1.13082	0.202468	1.17259e-08	2.15297e-08	-5.70366	77.5764	67.967	59.265	148.465	137.54	171.6	115.499	104.494	130.009
ENSG00000295914	2.98893	-3.22348	1.69299	0.00392236	0.00533125	-2.88434	0.971616	0	0	6.02356	5.00787	11.9569	0	1.96055	0.979806
ENSG00000295919	9.07965	0.807365	0.596972	0.104099	0.12201	1.6253	9.34368	12.5707	9.07579	6.44289	4.25106	4.2602	13.5631	14.4906	7.71881
ENSG00000295934	6.42563	-0.757735	0.811547	0.182613	0.207368	-1.33275	5.81163	2.9493	0	7.1851	5.11066	9.20872	15.7619	8.85441	2.94897
ENSG00000295937	183.141	0.636052	0.153581	2.76164e-05	4.38891e-05	4.19228	188.456	198.214	213.261	139.109	127.874	115.824	210.289	236.113	219.125
ENSG00000295940	94.1646	-2.01889	0.287486	4.43996e-13	9.24244e-13	-7.24142	46.4769	34.5013	26.918	127	164.871	162.402	104.85	113.52	66.9424
ENSG00000295948	59.3863	-1.07951	0.33528	0.000641163	0.000932427	-3.41358	51.4174	18.3064	34.1591	61.6024	87.8219	81.9685	61.9625	71.0815	66.157
ENSG00000295970	32.0654	-3.42084	0.622945	6.76632e-09	1.25053e-08	-5.79662	12.6731	0	1.78338	58.9874	59.8575	73.622	30.1704	20.0981	31.3964
ENSG00000295982	14.893	-2.1645	0.554121	1.77216e-05	2.84819e-05	-4.29182	9.27957	2.89111	6.04608	30.3773	25.734	37.5977	8.67202	4.80147	8.63746
ENSG00000296013	6.3628	-2.09592	0.924814	0.00429086	0.00581207	-2.85595	1.95401	0	3.00563	10.205	14.2422	6.10854	6.92687	5.93143	8.89146
ENSG00000296024	8.1229	-0.107046	0.544941	0.814141	0.831089	-0.235087	8.81175	4.94869	11.0344	7.14769	8.1441	12.2253	4.95609	5.94162	9.89659
ENSG00000296026	8.83321	0.146149	0.519618	0.746962	0.768551	0.322648	10.4045	7.78211	7.05445	7.40582	7.34407	7.35861	12.6894	8.76453	10.6954
ENSG00000296068	4.13672	-1.69839	0.990348	0.0165096	0.0211364	-2.39745	1.53078	2.3231	0.78566	13.9339	4.45904	5.59227	2.69411	3.4636	2.44807
ENSG00000296101	8.14608	-0.372982	0.620493	0.451727	0.483677	-0.752538	4.44696	3.16568	11.9865	13.157	10.1251	7.01641	4.51696	12.8895	6.01058
ENSG00000296140	4.65014	1.6261	1.01491	0.0207983	0.0263536	2.31163	11.7374	4.89821	15.9132	2.27401	3.54174	0.708723	0.695011	0.694535	1.38846
ENSG00000296147	14.2917	2.24434	0.782774	0.00072731	0.00105226	3.37907	9.33882	20.7891	21.8657	4.75247	0	4.69801	18.2516	23.121	25.8081
ENSG00000296153	11.8498	-0.964301	0.553299	0.041756	0.0512554	-2.03594	8.12831	2.84678	7.95657	12.5512	14.5874	15.7172	17.7947	15.849	11.2173
ENSG00000296162	3.21689	-3.32193	1.57648	0.00270402	0.00373245	-2.99952	0	0.961234	0	5.32935	10.5502	6.34383	1.92645	2.88164	0.959289
ENSG00000296180	5.28885	-2.07162	0.941662	0.00498682	0.00671836	-2.80788	1.83876	0.959142	2.00917	5.51112	13.0519	10.893	4.77422	5.70708	2.8553
ENSG00000296199	14.9609	-0.208136	0.485262	0.624641	0.652827	-0.489283	15.4421	11.7923	7.03599	21.7556	7.2143	12.383	19.7027	18.6883	20.634
ENSG00000296250	24.7045	0.723429	0.41048	0.0541769	0.0657073	1.92542	35.3888	22.809	28.0712	14.2383	19.2763	15.2273	40.7088	27.7796	18.841
ENSG00000296280	21.1429	1.20885	0.440075	0.00259426	0.00358845	3.01212	21.5542	30.692	33.0999	10.2042	9.1569	14.2543	22.8045	17.8304	30.6896
ENSG00000296294	19.9239	-1.95374	0.465276	6.13594e-06	1.01048e-05	-4.52165	9.44173	4.66198	8.14569	27.8662	39.2406	28.6989	23.2212	16.6693	21.3693
ENSG00000296299	8.88592	-0.914608	0.664392	0.0828489	0.0983251	-1.73439	5.79495	8.50223	4.62675	14.3967	19.7478	10.1334	2.55923	10.9935	3.21873
ENSG00000296319	13.4209	1.18608	0.542857	0.0121587	0.015786	2.5075	17.5568	12.5023	24.1599	6.55395	6.47295	7.56375	20.1588	11.4764	14.3436
ENSG00000296329	2044.27	0.506711	0.0851311	2.32469e-09	4.35611e-09	5.97332	2150.02	2386.56	2275.53	1468.84	1643.46	1672.12	2291.44	2243.13	2267.33
ENSG00000296339	72.2385	3.30319	0.335645	1.21165e-23	3.11233e-23	10.0227	116.339	143.154	144.98	18.7142	8.27158	12.4241	52.8627	73.7929	79.6083
ENSG00000296343	111.552	-1.59006	0.216366	6.29119e-14	1.3362e-13	-7.50187	50.5692	64.1181	54.2207	198.411	145.395	176.286	118.605	101.674	94.6875
ENSG00000296366	17.6135	0.848414	0.441743	0.0337683	0.0418668	2.12283	22.3989	19.3287	19.1592	10.7549	6.3854	13.8643	20.3277	23.1646	23.1376
ENSG00000296370	12.8054	-0.774672	0.506475	0.0797178	0.0948048	-1.75233	11.6396	5.91098	7.03117	15.4608	19.4974	12.3275	10.8601	15.7748	16.7458
ENSG00000296380	3.42942	-0.214958	1.05228	0.163568	0.186703	-1.39317	0	0	0	0	6.25739	17.7599	0	0	6.84755
ENSG00000296426	10.2723	-1.5017	0.608914	0.00415151	0.00562923	-2.86641	4.89075	4.94637	4.01304	15.3311	14.2638	17.3338	6.93573	9.89827	14.8378
ENSG00000296428	4.95823	0.129675	0.720887	0.801082	0.818859	0.251946	6.30514	3.78828	1.98515	1.14725	6.76531	2.25674	13.0737	6.50556	2.79689
ENSG00000296433	30.6928	-1.23619	0.415761	0.00120928	0.00171971	-3.23668	21.075	6.49388	17.9686	43.5807	42.1059	30.8371	37.1712	43.6285	33.3742
ENSG00000296452	39.5464	-0.165879	0.309325	0.571802	0.602055	-0.5654	29.0665	29.5382	41.1887	36.1169	34.9239	42.1615	50.3266	57.1539	35.4414
ENSG00000296456	16.5084	-1.25181	0.549962	0.00892785	0.0117415	-2.6148	4.68134	2.90398	9.0759	11.7799	14.8429	19.1247	33.9569	24.1889	28.0207
ENSG00000296470	14.7046	-0.316097	0.451472	0.433768	0.465917	-0.782761	11.3016	13.2483	8.54709	11.6645	13.2071	19.5413	21.1339	18.5279	15.1695
ENSG00000296510	21.5821	-0.578366	0.420414	0.130129	0.150427	-1.5136	25.7648	9.77095	12.0802	22.01	27.0608	27.1068	21.5655	25.4346	23.4452
ENSG00000296527	6.14124	-3.24801	1.22507	0.00147599	0.00208381	-3.17936	0	1.05924	1.08818	11.9587	12.0056	9.24098	10.8946	7.29946	1.7244
ENSG00000296530	88.3049	-2.77746	0.284676	2.51826e-23	6.4251e-23	-9.95014	31.5552	28.1907	15.261	180.196	177.178	172.925	75.6827	46.8557	66.8999
ENSG00000296551	28.7994	-1.01826	0.395427	0.00526911	0.00708377	-2.7901	13.1611	14.548	14.1173	39.4218	21.1098	30.6757	40.8557	33.9584	51.3464
ENSG00000296603	16.3567	0.414218	0.417694	0.277504	0.306497	1.08594	21.0886	15.6693	17.1035	10.432	15.5506	12.4594	15.7155	19.6079	19.5836
ENSG00000296610	40.751	-0.660144	0.2894	0.0169939	0.0217252	-2.38684	35.3631	38.1371	31.2009	61.7359	49.8895	59.3407	38.257	29.37	23.4646
ENSG00000296615	10.5741	0.828853	0.594139	0.0942878	0.111146	1.6732	11.6256	14.7685	6.02767	4.12801	7.19073	4.11362	19.7352	13.7953	13.7822
ENSG00000296620	6.33662	1.66302	0.84708	0.0123349	0.0160046	2.50242	12.5637	9.9948	9.22752	3.18392	2.5797	1.29136	6.37124	9.09177	2.7256
ENSG00000296622	4.192	-0.277323	0.707793	0.592945	0.622238	-0.534574	3.23285	2.54121	2.86105	1.35165	6.04808	4.32231	2.61715	8.87554	5.87814
ENSG00000296642	54.7018	-0.14583	0.241081	0.535606	0.566475	-0.619472	52.7889	48.6418	50.3353	50.7061	58.2914	59.6217	49.1444	61.9574	60.829
ENSG00000296655	80.8635	0.667964	0.207352	0.000994542	0.00142401	3.29207	93.9455	96.8005	108.235	67.8474	62.4554	54.894	82.2971	84.356	76.9402
ENSG00000296657	4.37017	-3.14788	1.36616	0.00197724	0.00276463	-3.09363	0.50178	0	1.46489	15.5256	7.813	4.17088	2.78574	5.65748	1.41211
ENSG00000296737	6.78255	0.119649	0.579701	0.804059	0.821738	0.248098	3.9184	7.91997	10.0305	8.16449	7.12289	4.07318	7.93151	4.95257	6.92943
ENSG00000296743	8.77954	-3.89674	1.0015	2.1751e-05	3.47888e-05	-4.24611	0.958717	1.96013	0	19.8729	12.4708	27.0623	7.86434	5.88697	2.9397
ENSG00000296751	12.8189	1.14684	0.642151	0.0302433	0.0377141	2.16689	5.65779	16.5123	18.1458	2.12328	4.20903	8.43549	19.4899	20.4139	20.3824
ENSG00000296790	13.9042	-0.973601	0.759409	0.0775946	0.0923762	-1.76482	9.2243	7.83235	3.82246	43.4077	10.2238	7.426	9.28419	27.2038	6.71324
ENSG00000296792	2.36394	-4.32589	3.00775	0.00337223	0.0046095	-2.9316	0	0	0	11.1741	7.08925	2.02701	0	0.985127	0
ENSG00000296802	52.9552	-1.26082	0.284729	4.25188e-06	7.05366e-06	-4.59867	31.6709	26.5647	30.9261	72.7963	79.7418	69.2459	71.1259	45.1243	49.401
ENSG00000296823	21.3755	-0.265015	0.386292	0.458749	0.490708	-0.740908	19.3298	23.6013	17.0841	24.8281	26.7636	22.6733	27.6005	17.7166	12.7825
ENSG00000296830	5.90958	-0.650417	0.684379	0.217581	0.244503	-1.23299	2.92781	5.94231	3.02608	10.3356	6.92214	6.18194	9.924	4.95554	2.97083
ENSG00000296846	10.0946	1.46382	0.674152	0.00900656	0.011842	2.61181	11.6244	13.1857	22.692	2.32956	8.00013	3.43054	7.41345	9.21831	12.9572
ENSG00000296882	9.90592	-0.0884382	0.544243	0.846357	0.860974	-0.193769	9.01134	8.72917	5.49586	9.54994	3.97213	11.9056	12.0967	18.0948	10.2977
ENSG00000296886	22.2618	1.65908	0.434708	3.99223e-05	6.29386e-05	4.10793	35.9677	31.5597	28.116	11.3129	6.14551	10.2528	28.6581	27.6345	20.7088
ENSG00000296911	69.9944	0.319845	0.214538	0.129293	0.149546	1.51689	95.3729	85.8506	88.3507	70.8828	74.6986	68.6252	53.3889	39.4987	53.2811
ENSG00000296912	57.5048	1.22955	0.260863	1.11333e-06	1.89496e-06	4.87047	78.8697	77.4622	79.1675	33.4654	31.3737	32.4019	70.5815	48.6797	65.5414
ENSG00000296951	4.44869	-2.804	1.15841	0.00225605	0.00313927	-3.05427	1.64431	0.874913	0	7.95078	8.98029	12.8427	2.58949	4.29736	0.858416
ENSG00000296964	7.56504	0.0406199	0.60931	0.936286	0.943281	0.0799387	4.85111	10.7798	7.93782	5.14219	7.22977	10.2097	12.9909	1.96094	6.98307
ENSG00000297002	5.291	0.7137	0.735348	0.193291	0.218766	1.30091	9.407	3.77529	5.73175	4.03089	1.93603	2.90598	5.67055	9.44278	4.71877
ENSG00000297027	36.771	-1.65247	0.355262	9.40401e-07	1.60529e-06	-4.90372	25.3126	12.727	16.1885	69.872	55.6213	54.7393	25.3664	33.8415	37.2708
ENSG00000297029	10.003	-2.43756	0.700545	9.55927e-05	0.000146985	-3.90151	3.82715	2.91097	0.987448	17.1813	17.1132	17.0877	12.518	7.72867	10.6724
ENSG00000297052	4.56472	-1.8544	1.14305	0.0195698	0.0248631	-2.3345	0.983242	0	2.00251	6.08747	9.11069	4.05144	9.92362	5.9499	2.97358
ENSG00000297065	5.86361	0.279072	0.655527	0.582961	0.612797	0.549064	5.72008	2.71055	6.9861	2.08274	6.17639	2.97618	5.00532	7.09272	14.0224
ENSG00000297079	8.51251	0.313598	0.713588	0.547602	0.578178	0.601357	11.1143	16.4571	5.81011	0	6.29365	16.3993	3.21949	9.79945	7.51919
ENSG00000297088	5.47794	-0.397733	0.785041	0.451111	0.483193	-0.753564	5.53662	2.90226	1.0141	0	7.88863	9.02367	11.4881	7.62612	3.82193
ENSG00000297093	78.0758	1.67298	0.399103	7.66185e-06	1.25622e-05	4.47442	69.901	44.3523	76.3287	18.5361	26.66	10.2647	97.7789	162.747	196.114
ENSG00000297123	20.7069	1.10798	0.47178	0.00836721	0.0110403	2.63688	28.1259	20.1719	35.004	9.01616	9.82093	16.4571	16.1498	20.1649	31.4517
ENSG00000297134	238.075	-2.18465	0.158293	4.9636e-44	1.76027e-43	-13.9174	98.0218	89.5675	109.162	432.194	447.722	484.192	154.364	144.34	183.109
ENSG00000297141	28.7911	1.21496	0.417403	0.00164052	0.00230672	3.1486	24.2101	26.4885	46.2322	16.1993	12.4748	8.51129	42.723	40.8586	41.4221
ENSG00000297142	8.31812	-1.28197	0.746678	0.0275253	0.03446	-2.20399	5.80307	1.96747	6.02909	12.4051	13.3735	18.5391	5.91626	9.84595	0.983617
ENSG00000297146	22.6202	-1.25692	0.424997	0.00128898	0.00183	-3.21842	11.1862	10.6248	8.06634	31.2426	25.5784	21.3605	30.95	37.6048	26.9685
ENSG00000297150	14.3519	-0.271096	0.441021	0.496509	0.52804	-0.679992	15.6597	12.8643	12.0381	13.279	20.3665	17.3246	17.8392	9.90103	9.89482
ENSG00000297156	31.5417	-0.297493	0.337318	0.348696	0.379786	-0.937122	16.6523	29.6991	24.0733	30.6185	34.5985	23.4219	38.6653	43.5815	42.5654
ENSG00000297188	107.204	0.682592	0.224144	0.00176848	0.00248188	3.12659	113.601	120.641	131.809	51.94	77.5158	94.25	128.861	125.58	120.636
ENSG00000297212	7.44412	-0.188027	0.578242	0.692474	0.717212	-0.395499	8.717	1.96888	8.03718	8.25813	7.19231	7.20046	9.86652	7.88205	7.87453
ENSG00000297244	70.6636	-1.15842	0.299236	5.16167e-05	8.08034e-05	-4.04818	37.3819	19.841	18.0439	65.0425	53.7377	56.8121	126.137	141.922	117.055
ENSG00000297268	14.9178	-1.21996	0.515811	0.00730497	0.00969801	-2.68261	9.08011	8.4619	6.23631	20.8339	16.9733	25.6025	21.4231	16.6013	9.04766
ENSG00000297271	9.55148	-1.31837	0.670476	0.0167707	0.0214599	-2.3917	6.65277	4.4018	3.32015	12.6008	10.8985	19.2916	7.41006	9.05085	12.3369
ENSG00000297327	4.06331	-2.50192	1.0932	0.00370446	0.00504579	-2.90229	0.971437	0.985904	1.00424	11.3207	8.19882	7.18137	1.97584	2.95988	1.97159
ENSG00000297346	4.8945	-0.289943	0.675743	0.569945	0.600253	-0.568133	2.92944	2.96531	5.01753	5.11911	5.10163	5.10593	10.8911	2.9671	3.95339
ENSG00000297348	27.8122	1.37886	0.396835	0.000190019	0.000286208	3.73193	37.7671	45.2804	41.1915	21.6813	13.3591	9.25917	20.7181	31.5257	29.527
ENSG00000297356	3.54356	1.59233	1.51034	0.0382085	0.047087	2.07261	2.95849	5.97581	1.00826	0	0	1.02259	7.97862	2.98937	9.95894
ENSG00000297388	17.143	-3.72371	0.633368	9.01287e-10	1.71378e-09	-6.12598	4.81548	1.9633	1.00543	45.6812	38.2025	34.1184	9.84223	8.84344	9.81519
ENSG00000297418	9.52155	-0.310919	0.542092	0.498467	0.529929	-0.676904	7.97612	6.43129	8.84812	14.4269	5.67261	10.9233	6.37873	13.1611	11.8759
ENSG00000297451	3.78746	-1.75943	1.17028	0.0248522	0.0312432	-2.24369	1.97574	1.18685	0	4.48237	11.4826	3.96622	2.5325	4.90319	3.55765
ENSG00000297460	4.89924	-3.05524	1.10672	0.000927485	0.00133116	-3.31165	0.866713	0	1.76828	14.0058	6.54227	14.7862	1.75106	1.74968	2.62319
ENSG00000297471	24.1751	-0.814973	0.369523	0.0176326	0.0224996	-2.37324	16.5071	13.5569	24.3073	32.3729	34.0442	34.8887	21.9673	16.7247	23.2067
ENSG00000297481	5.56923	-0.217481	0.632109	0.660506	0.686739	-0.439215	7.58671	5.84423	3.02246	5.27484	5.2331	10.4859	3.90972	1.95036	6.81574
ENSG00000297511	6.2811	0.996215	0.770911	0.0851533	0.100894	1.72154	12.8768	4.79685	9.04326	1.10134	2.17373	6.53101	4.77656	7.61303	7.6173
ENSG00000297538	5.16921	1.05451	0.879089	0.0888441	0.105	1.70153	5.30827	6.5355	6.84464	1.19024	3.49418	1.16576	12.8418	3.64864	5.49389
ENSG00000297540	6.32295	-0.322313	0.631269	0.518468	0.549683	-0.645708	3.77824	3.88846	5.03964	6.35771	6.30309	5.26327	9.75394	3.89232	12.6299
ENSG00000297543	8.1196	-3.58004	0.94621	2.52914e-05	4.02721e-05	-4.21218	0	0.932886	2.93306	25.0069	22.3323	14.5277	2.75783	0.914603	3.67109
ENSG00000297553	42.0577	-2.34132	0.368446	3.83599e-11	7.58027e-11	-6.61028	17.5832	12.1402	12.2425	62.5539	85.318	78.0506	50.6062	32.0648	27.9598
ENSG00000297567	10.5453	-2.90173	0.700097	6.53003e-06	1.07374e-05	-4.50846	1.90781	1.95382	3.02023	20.9697	19.7815	20.8585	9.80088	7.82464	8.79026
ENSG00000297575	125.787	-0.9498	0.234488	3.02444e-05	4.79651e-05	-4.17162	88.5401	50.5956	61.1483	134.144	142.957	119.707	186.725	149.865	198.402
ENSG00000297591	6.15597	-2.12712	0.851212	0.00230596	0.00320632	-3.04771	0.983669	0.992017	4.00979	12.1963	13.1817	10.1456	3.97269	4.96216	4.95977
ENSG00000297599	5.88877	2.78486	1.11625	0.00194751	0.00272344	3.09812	13.8268	11.5261	10.0579	1.09696	1.08286	1.08451	3.83066	9.53885	0.954237
ENSG00000297638	11.3198	-1.92435	0.648249	0.000629386	0.00091582	-3.41862	6.83519	3.9537	3.01053	20.4769	20.4069	22.4666	9.90091	2.96707	11.86
ENSG00000297649	9.88277	-1.16629	0.805246	0.0516281	0.0627645	-1.94622	5.72404	3.91075	0	11.5679	7.30825	11.5046	5.88568	24.4718	18.5719
ENSG00000297653	43.1535	-0.913402	0.318614	0.00250545	0.00347004	-3.02268	23.2002	38.3558	21.1033	56.8866	57.6351	48.43	57.1772	40.3582	45.2347
ENSG00000297660	7.46496	-0.254041	0.553917	0.584242	0.614048	-0.5472	10.7958	5.09118	7.56229	6.4542	12.9579	10.7516	5.40057	3.91699	4.25404
ENSG00000297670	8.57246	-3.15858	0.898623	6.49666e-05	0.000100992	-3.994	0.953917	3.91057	0	17.8796	19.8385	19.8734	7.84723	4.89413	1.95484
ENSG00000297687	5.5764	-2.77261	1.15766	0.00367067	0.00500109	-2.90516	0.97932	0.990207	0	9.2005	6.11472	7.13927	9.91719	6.93525	8.91113
ENSG00000297750	9.75839	-1.29925	0.610634	0.0119563	0.0155311	-2.51343	3.83764	4.89879	6.03581	13.5495	16.5747	13.4869	13.7563	9.80805	5.87773
ENSG00000297775	10.9875	0.625279	0.570961	0.191275	0.216604	1.30682	11.675	7.89321	24.0966	11.3033	9.21163	4.09805	8.89708	10.8607	10.852
ENSG00000297778	5.63394	-4.24486	1.5015	0.000329095	0.000488754	-3.59125	0.928911	0	0	9.71726	21.3513	4.27871	4.82123	5.76688	3.84122
ENSG00000297787	10.3173	0.662946	0.595907	0.177639	0.202	1.34806	9.73779	17.7675	18.0702	3.08	12.2729	9.21336	3.95575	6.91423	11.8438
ENSG00000297805	930.411	0.555191	0.142109	8.17998e-05	0.000126307	3.93907	992.334	1089.63	1004.36	607.321	801.888	679.628	925.03	1048.37	1225.15
ENSG00000297814	18.996	-1.641	0.462652	0.000109164	0.000167076	-3.86926	11.2124	7.7358	10.0842	37.5835	34.0085	28.7564	20.3447	9.6604	11.5782
ENSG00000297834	19.3389	0.537504	0.461725	0.189563	0.214796	1.31187	25.5194	19.1971	17.0989	18.8623	15.2962	6.54175	26.2008	28.2598	17.0736
ENSG00000297852	10.3452	-3.48125	0.798029	2.04687e-06	3.44501e-06	-4.74874	2.91198	2.958	0	27.8645	32.8778	20.5712	2.96442	0.986766	1.97177
ENSG00000297885	293.478	0.847686	0.177054	1.13214e-06	1.92618e-06	4.86716	368.425	256.794	270.391	139.315	173.402	178.503	399.399	421.126	433.946
ENSG00000297906	4.96557	1.30586	0.926628	0.0452958	0.0553915	2.0019	11.6389	4.93629	7.06588	4.15927	2.06906	0	2.96899	5.92888	5.92281
ENSG00000297935	14.3911	-3.10623	0.687459	1.25323e-06	2.12649e-06	-4.84703	4.92512	0.992687	1.00225	21.3143	24.307	25.3332	17.8875	19.8614	13.8968
ENSG00000297950	7.15316	-3.17315	0.961146	0.000152196	0.000230731	-3.78746	1.97762	0	2.00233	17.1736	14.1214	18.1629	3.98033	0.994594	5.96568
ENSG00000297995	10.3729	-0.597544	0.501416	0.171446	0.195326	-1.36757	10.7183	6.91175	8.03048	13.3382	17.3772	12.2776	7.91362	6.91629	9.87295
ENSG00000298000	10.6518	-1.63914	0.613717	0.00200667	0.00280425	-3.08924	2.92277	3.9493	8.03064	13.3401	23.5132	18.4187	8.90229	7.90381	8.88503
ENSG00000298007	4.31996	-0.584905	0.929854	0.264832	0.293561	-1.11504	0	0.883404	5.87462	2.73418	11.6824	0.909316	4.42362	8.83877	3.53333
ENSG00000298027	6.29625	-0.880208	0.719061	0.110031	0.12855	-1.59805	5.59102	2.89716	3.02466	3.23368	10.6623	13.8904	6.76875	5.7838	4.81454
ENSG00000298035	9.81235	-0.388302	0.56079	0.407438	0.439331	-0.82841	8.28757	6.52212	4.98288	15.4003	7.18873	6.17113	15.3866	8.45494	15.9169
ENSG00000298040	6.99547	-2.0503	0.898461	0.0035259	0.00481088	-2.91773	2.79021	4.82397	1.008	17.2967	6.41339	26.7753	0.96545	1.92469	0.961506
ENSG00000298041	29.6262	1.62703	0.417534	2.84169e-05	4.51402e-05	4.1858	38.0666	31.858	40.8663	6.42443	17.6537	9.29618	38.7271	36.0928	47.6507
ENSG00000298045	9.60464	-1.25953	0.636101	0.0175489	0.0224011	-2.375	5.79407	4.91487	3.0152	10.3539	18.542	11.3452	13.7952	6.88702	11.7942
ENSG00000298058	38.5408	-1.50348	0.366503	1.38964e-05	2.2468e-05	-4.34549	18.9359	9.73231	15.1151	46.5016	42.9758	43.0595	48.83	73.0755	48.6418
ENSG00000298067	46.6106	1.15243	0.275219	1.38892e-05	2.24581e-05	4.34561	70.7071	63.4375	60.1613	26.4688	27.4159	30.4815	40.6917	50.575	49.5571
ENSG00000298094	56.6787	-0.335181	0.288513	0.223874	0.25123	-1.21629	64.7904	60.3169	43.1301	49.6136	83.583	82.5172	40.8224	35.803	49.5318
ENSG00000298098	46.0218	1.4866	0.319468	1.13851e-06	1.93651e-06	4.86605	78.6087	63.6588	56.3404	19.8193	26.9526	20.7642	45.1837	41.178	61.6908
ENSG00000298107	3.51168	-2.70171	1.50238	0.00841859	0.011106	-2.6348	1.76622	0	0	8.98264	12.8038	4.20656	1.11292	2.73297	0
ENSG00000298211	20.6763	0.212996	0.365805	0.536011	0.566786	0.618857	28.4192	23.7644	26.0778	28.5648	20.3445	17.3051	11.8992	13.8697	15.8417
ENSG00000298231	14.1504	0.545874	0.515601	0.220706	0.24777	1.22465	13.8695	17.3767	9.77465	9.80309	9.4784	6.04999	17.9441	12.7435	30.3137
ENSG00000298262	5.3602	-0.587712	0.766475	0.279565	0.308607	-1.0813	2.8972	0.774542	4.54357	4.62694	8.14668	3.68069	7.08218	3.09953	13.3905
ENSG00000298290	5.07875	-3.13787	1.27525	0.00163649	0.00230153	-3.14932	2.48013	0	0	14.722	17.9021	7.15979	2.58788	0.85684	0
ENSG00000298291	11.1245	-0.732866	0.534075	0.10997	0.128486	-1.59833	8.78466	6.71288	6.81976	12.9143	9.44697	19.1148	10.9219	13.4317	11.9735
ENSG00000298297	21.1603	-1.25825	0.41322	0.000967884	0.00138729	-3.2997	15.2818	8.72973	14.9127	28.5025	32.7737	40.6497	15.1206	14.7306	19.741
ENSG00000298300	20.8321	-1.71051	0.442569	3.00381e-05	4.76528e-05	-4.17318	11.6921	6.91156	11.042	27.704	33.7339	45.02	18.7944	14.8202	17.7708
ENSG00000298308	3.58283	-3.59597	1.57261	0.00161414	0.00227118	-3.15334	0	0.992516	0	9.11046	13.1345	4.04329	1.98692	0.992854	1.98493
ENSG00000298309	24.4873	-0.95092	0.383362	0.00737124	0.00978156	-2.67959	20.39	20.574	13.71	39.1242	37.1394	37.179	14.7023	12.7935	24.7729
ENSG00000298334	7.24719	0.0550916	0.591357	0.909775	0.918921	0.113322	4.89436	3.99286	11.2533	6.34366	4.20524	8.42204	6.00537	11.1251	8.98274
ENSG00000298343	5.299	0.145414	0.71899	0.777909	0.797398	0.282046	7.51531	1.93903	6.05044	10.6641	1.0563	1.05861	7.77855	5.81863	5.81006
ENSG00000298377	8.99231	0.664958	0.768152	0.228128	0.255681	1.2052	1.96923	5.96279	14.0741	4.08267	0	6.11209	20.8965	16.9023	10.931
ENSG00000298457	5.46818	-1.07535	0.738239	0.0592746	0.0715723	-1.88615	4.56509	2.86653	2.00258	7.81454	7.7048	11.0145	5.68617	2.832	4.7274
ENSG00000298470	3.49859	-3.36212	1.58154	0.00251668	0.00348466	-3.02133	0	0	0.983057	13.2369	5.31858	4.34204	1.76224	3.14151	2.703
ENSG00000298510	321.466	1.27468	0.138114	1.08465e-20	2.64775e-20	9.32743	418.004	348.142	417.724	170.722	146.468	167.121	419.989	407.609	397.412
ENSG00000298553	35.2715	-0.97259	0.345722	0.00281881	0.00388358	-2.98684	29.4342	14.8614	18.0508	38.7207	42.6803	47.7932	46.6285	34.6934	44.5811
ENSG00000298592	20.8593	-0.193354	0.466793	0.639811	0.667456	-0.467964	13.6243	26.6429	9.0359	17.4644	13.3028	27.6557	30.6488	31.5985	17.7601
ENSG00000298609	11.5185	-1.88334	0.580353	0.000271617	0.000405654	-3.64097	6.87813	3.96593	4.01043	23.4017	22.3283	18.2799	8.93443	9.91924	5.9485
ENSG00000298614	5.55317	-0.0252079	0.620831	0.957886	0.96263	-0.0528062	4.89134	2.968	7.0227	5.10974	6.1124	4.0781	4.95435	4.94942	9.8925
ENSG00000298642	61.6165	-0.496207	0.257613	0.0459875	0.0562073	-1.99551	51.5467	33.5403	40.163	59.6204	66.5484	54.3161	90.9344	73.0509	84.8283
ENSG00000298662	35.0211	-0.936006	0.350744	0.00450294	0.00608967	-2.8406	27.2506	12.6055	17.1427	40.5086	33.7914	41.2728	42.7892	47.5283	52.301
ENSG00000298664	12.1904	0.261524	0.483262	0.540121	0.570861	0.61263	14.3486	17.7637	7.09399	10.2693	9.51424	11.1326	13.5257	14.6618	11.4041
ENSG00000298665	3.82433	-3.00337	1.35648	0.00372297	0.00507032	-2.90073	1.95818	0	0	12.2216	9.14026	8.13035	0.990485	0	1.97804
ENSG00000298716	14.6931	-0.669721	0.512191	0.131816	0.152283	-1.50698	7.77018	7.91462	4.40643	11.3807	12.4985	11.6075	28.5439	17.0913	31.0246
ENSG00000298760	5.23476	-1.56339	0.833388	0.0147251	0.0189702	-2.43907	1.9097	1.9548	4.02642	15.7112	8.32189	8.33576	2.94158	1.9571	1.95441
ENSG00000298775	72.3747	-2.87054	0.354999	8.22166e-17	1.86363e-16	-8.328	29.6838	7.95897	22.0349	141.465	166.477	150.389	52.7677	47.7667	32.8294
ENSG00000298784	14.3515	0.609557	0.579782	0.207691	0.234133	1.25994	15.9952	6.79204	5.04148	6.38609	6.32749	3.17053	29.198	22.3272	33.9254
ENSG00000298788	13.4039	-0.250127	0.513903	0.571469	0.601766	-0.56589	13.9585	12.2564	7.45472	13.5119	14.1777	14.4159	11.832	25.7688	7.25914
ENSG00000298801	5.24621	-1.33394	0.899429	0.0397285	0.0488897	-2.05656	1.9489	2.96226	1.0038	6.15575	8.17713	8.18463	9.89226	6.91647	1.97465
ENSG00000298805	5.69809	-0.767431	0.704402	0.155369	0.17784	-1.42082	3.86762	3.93439	3.01467	12.4086	7.2029	4.12081	3.94369	4.9223	7.86784
ENSG00000298810	4.13442	-0.534618	0.947195	0.304249	0.334074	-1.02736	1.95155	2.96884	1.00712	0	7.18733	9.2499	0	2.97091	11.8741
ENSG00000298817	16.0784	0.133574	0.424583	0.730897	0.75339	0.343933	18.1954	15.6287	14.4121	16.5175	16.0314	10.4381	22.9291	13.2684	17.2852
ENSG00000298823	27.5232	-0.822315	0.352865	0.0127819	0.0165647	-2.48979	22.3119	19.7044	14.0621	34.0098	33.8606	36.9788	26.658	35.4952	24.6277
ENSG00000298831	5.90486	-0.979682	0.744373	0.0835395	0.0990779	-1.73051	1.97885	2.98456	5.00796	10.105	7.06286	9.08418	7.96483	6.96586	1.98963
ENSG00000298832	3.46289	-0.214717	1.05212	0.168023	0.191617	-1.37858	0	0	0	13.1852	10.1109	0	7.86988	0	0
ENSG00000298852	0.598987	0.0732306	0.990254	0.721279	0.744263	0.35675	0	3.44044	0	0	0	1.95044	0	0	0
ENSG00000298881	8.60806	1.7837	0.912251	0.00991345	0.0129836	2.57883	16.6555	2.97019	16.0484	2.04084	2.03487	3.0545	9.91498	5.94347	18.8098
ENSG00000298907	4.46387	-0.663579	0.787801	0.232291	0.260064	-1.19448	2.90712	1.96939	3.01376	5.15859	2.05405	10.2818	6.90815	5.91286	1.96915
ENSG00000298934	5.24811	-0.819021	0.772641	0.146932	0.168767	-1.45045	1.94148	4.92776	2.00868	10.299	8.20386	3.0797	7.90095	2.95888	5.91265
ENSG00000298976	8.51213	1.19794	0.696056	0.031372	0.0390493	2.15232	8.85091	12.2975	11.2547	1.54942	3.08809	6.59414	6.37147	16.3463	10.2567
ENSG00000299000	28.7533	-0.498616	0.388126	0.163455	0.186595	-1.39355	27.5828	10.92	16.0358	22.3276	26.3309	32.4243	46.7076	35.7517	40.6994
ENSG00000299004	11.6785	0.074204	0.45361	0.858324	0.871893	0.178507	11.6232	13.7825	14.065	11.3544	10.2743	15.429	8.88003	11.8233	7.8747
ENSG00000299022	112.567	-0.358064	0.288353	0.194124	0.219624	-1.29848	104.56	75.1485	90.3061	104.353	115.225	133.688	125.782	79.1499	184.889
ENSG00000299026	5.47337	-2.00922	0.949249	0.00581595	0.0077888	-2.75798	1.90045	2.92499	1.00724	20.002	6.26838	8.37314	1.95672	2.92857	3.89889
ENSG00000299028	21.1258	-1.19853	0.431543	0.00240273	0.00333476	-3.03533	13.8175	9.93643	6.01175	25.3248	23.2555	26.3009	25.8587	27.8313	31.795
ENSG00000299077	10.0717	-1.50346	0.66866	0.0070466	0.00937078	-2.69463	6.70751	3.91658	2.01227	9.39238	20.741	14.5409	9.82059	14.7033	8.81086
ENSG00000299108	5.84982	-3.40516	1.21558	0.000991669	0.0014201	-3.29288	1.97981	0	0	5.14447	14.2283	14.9492	5.78016	4.07001	6.49639
ENSG00000299114	6.82042	-3.59117	1.01401	8.03284e-05	0.00012411	-3.94342	1.92072	0	1.00362	18.6688	14.4384	16.5237	4.90968	1.96057	1.95836
ENSG00000299123	13.4011	-1.64249	0.52278	0.00047362	0.000695883	-3.49525	6.70701	6.85376	6.03687	18.7862	30.0764	20.7741	11.7843	9.80188	9.78946
ENSG00000299137	13.9346	-2.2388	0.838427	0.000865726	0.00124557	-3.33088	8.41485	1.20151	3.63617	20.9509	32.0212	24.0399	3.0067	10.0226	22.1171
ENSG00000299149	6.17997	1.89921	0.914846	0.0087832	0.0115609	2.62038	6.54361	8.7048	8.06757	1.07311	1.06214	2.12886	8.72229	10.6308	8.68657
ENSG00000299164	45.636	-0.266786	0.341994	0.40621	0.438121	-0.830581	50.4231	26.1724	39.2758	39.9784	52.1234	50.5246	41.4375	38.2939	72.4949
ENSG00000299178	8.0982	-1.2971	0.64829	0.0158337	0.0203218	-2.41273	2.73557	4.77343	5.00336	13.4309	9.92771	14.3512	7.5709	9.42506	5.66571
ENSG00000299192	5.73105	0.649665	0.7183	0.23036	0.258014	1.19943	4.83544	6.88582	5.02432	2.06771	3.08645	3.09009	7.88803	13.7837	4.91786
ENSG00000299214	13.0336	-0.423131	0.446598	0.292695	0.322095	-1.05223	9.77989	10.8811	13.0427	17.3781	16.3037	14.277	14.8612	10.8873	9.89109
ENSG00000299215	10.3128	-0.909312	0.661773	0.0865109	0.102385	-1.7141	6.81023	1.97327	3.01209	13.3589	10.2354	4.09817	18.7825	19.7465	14.798
ENSG00000299227	16.5738	-2.35688	0.588328	1.05262e-05	1.71324e-05	-4.40607	5.87759	7.91997	2.0061	30.6168	34.5969	28.5123	19.8288	12.8767	6.92943
ENSG00000299228	4.4193	-3.9391	1.59405	0.00107074	0.00152831	-3.27125	0.766277	0	0	6.3806	8.74808	16.9533	2.32599	4.59942	0
ENSG00000299240	17.4768	-0.238544	0.411427	0.524775	0.555852	-0.636002	10.5478	15.4616	18.4649	19.7812	19.7726	14.4299	16.0046	19.816	23.0129
ENSG00000299272	5.6875	0.786091	0.727585	0.156595	0.179193	1.41662	5.60701	6.4838	5.98877	3.1538	1.18761	3.57068	6.54934	10.0848	8.56167
ENSG00000299280	12.6433	0.689312	0.536765	0.13382	0.154468	1.49921	11.6968	12.5488	19.6977	13.9489	6.22981	3.98117	14.3674	16.079	15.2399
ENSG00000299299	3.79654	-1.53519	1.62416	0.044539	0.0545083	-2.00898	1.9202	0	0	11.3449	4.10381	3.08179	10.7822	2.93597	0
ENSG00000299307	24.5367	-1.84279	0.410157	1.76107e-06	2.97033e-06	-4.77907	10.8729	11.9325	10.0174	46.5286	34.3341	46.4709	14.9279	20.888	24.8582
ENSG00000299322	44.8849	-0.558787	0.294636	0.0469708	0.057327	-1.98656	29.9812	25.698	23.7351	40.0064	37.375	43.2139	62.8759	81.5364	59.5424
ENSG00000299331	12.5812	-0.0383908	0.478885	0.925752	0.933724	-0.0931903	7.13818	15.5151	15.603	13.5556	12.4463	13.1648	14.6368	7.59376	13.5768
ENSG00000299339	159.246	0.527862	0.215461	0.0120632	0.0156639	2.51029	157.356	138.927	134.22	68.2613	105.461	121.847	253.875	211.409	241.86
ENSG00000299352	9.06063	1.63853	0.653901	0.00333482	0.00456049	2.93506	15.7142	16.8514	10.0267	4.07174	3.04596	4.06385	9.92521	9.91711	7.92951
ENSG00000299353	8.70148	-1.00345	0.630693	0.0521982	0.0634124	-1.9415	8.81257	1.97957	5.01555	15.3151	10.1793	13.2429	5.94754	9.90312	7.91764
ENSG00000299416	7.72184	0.12231	0.558002	0.795061	0.813435	0.259744	8.33743	7.70312	7.05124	5.4393	5.37422	9.69028	5.77299	7.66981	12.4581
ENSG00000299459	9.61219	-1.47898	0.599441	0.00415536	0.00563374	-2.86612	6.294	2.83772	5.94783	14.9676	18.0975	16.9797	5.59289	8.34741	7.445
ENSG00000299466	27.3142	-3.59571	0.501361	1.4627e-13	3.0805e-13	-7.39051	7.69393	3.87693	2.05344	58.0924	70.0945	52.5212	15.7761	20.2127	15.5068
ENSG00000299521	11.4522	-2.70101	0.881318	0.000317099	0.000471553	-3.60092	0	1.95307	3.98789	20.4984	14.281	17.3613	23.4906	16.6153	4.8821
ENSG00000299543	4.90292	-0.00382659	0.766324	0.981742	0.98395	-0.0228851	0	13.8578	8.00028	7.09532	9.10164	6.07119	0	0	0
ENSG00000299582	43.4776	-0.141824	0.268676	0.582993	0.612799	-0.549018	38.283	46.7864	41.811	39.9364	46.7698	54.3921	37.3773	42.1813	43.7607
ENSG00000299595	129.258	-0.162155	0.214732	0.43854	0.470614	-0.774661	158.291	106.196	110.434	135.011	165.141	122.011	107.132	128.005	131.104
ENSG00000299597	8.2596	1.02096	0.599665	0.0424365	0.0520565	2.02921	13.1596	12.5458	14.4274	6.0696	4.2588	6.20984	8.7962	4.60228	4.26689
ENSG00000299654	12.2591	0.287129	0.481237	0.500039	0.531491	0.674428	13.4645	9.79618	12.5344	11.5994	5.3431	10.7935	17.8774	15.9989	12.9248
ENSG00000299671	20.4247	-0.661518	0.496642	0.126992	0.146992	-1.52607	23.6647	8.48127	9.62534	17.7093	27.1938	28.3088	31.1708	24.4766	13.1915
ENSG00000299675	23.4867	-2.33839	0.475013	1.54092e-07	2.71403e-07	-5.2476	10.4353	8.76782	5.03727	46.4016	33.4815	55.5574	17.5965	11.7043	22.3988
ENSG00000299701	7.10257	0.194927	0.581759	0.685367	0.710532	0.405151	8.90501	5.96918	6.00953	6.06287	7.06274	4.03735	11.9473	4.97566	8.95341
ENSG00000299723	59.4972	0.890792	0.311962	0.00266108	0.00367641	3.0044	63.6785	39.9595	52.1117	28.1498	19.7064	32.7244	101.084	81.7874	116.273
ENSG00000299739	7.50623	-0.640945	0.700812	0.227059	0.254581	-1.20797	6.05468	6.16149	4.74426	7.78522	14.205	11.624	1.86591	1.86339	13.2521
ENSG00000299773	17.4503	2.3289	0.574576	1.04717e-05	1.7045e-05	4.4072	21.5989	21.8037	27.0737	5.09156	2.03128	5.08149	26.7939	17.8477	29.7302
ENSG00000299818	110.406	1.91062	0.269389	2.98065e-13	6.2287e-13	7.29527	188.326	140.288	211.609	42.2089	51.2372	45.9383	101.993	78.0842	133.971
ENSG00000299845	4.62079	-2.02374	1.00768	0.0078558	0.0103909	-2.65821	1.75656	0.890085	2.30034	11.1021	6.45189	11.0706	1.78346	2.67202	3.55998
ENSG00000299859	6.53279	-0.782231	0.64654	0.129661	0.149924	-1.51544	3.69546	6.73127	6.03968	8.74167	12.9498	12.9701	4.79882	0.956148	1.91215
ENSG00000299860	5.17647	-3.69783	1.22511	0.000494976	0.000726115	-3.48346	0	0.961567	0.997829	15.758	11.4542	13.5648	0.964729	2.88711	0
ENSG00000299940	9.54541	-2.85799	0.880723	0.00016753	0.000253154	-3.76353	1.68301	3.57732	0	17.9953	18.7279	14.979	14.9515	10.4908	3.50379
ENSG00000299955	50.1912	1.17353	0.288702	2.29237e-05	3.66101e-05	4.23433	66.082	63.5722	65.1337	23.3144	25.2921	34.4139	62.64	65.5818	45.6901
ENSG00000299971	187.306	-4.37498	0.226816	1.40918e-83	9.52369e-83	-19.369	29.4743	22.8028	16.042	506.757	460.82	473.294	57.5746	54.5529	64.4383
ENSG00000299996	11.4901	-4.52948	0.937738	4.68222e-07	8.09173e-07	-5.0389	1.96297	0.991249	0	26.517	25.4268	35.6217	1.98521	5.95041	4.95588
ENSG00000300005	7.56018	-3.15668	0.890047	7.73455e-05	0.000119637	-3.95248	1.93884	1.97077	0	15.5018	15.4296	15.4471	5.92564	4.93103	6.89683
ENSG00000300014	15.0838	-1.43162	0.500211	0.00138171	0.00195555	-3.19845	9.63027	10.0721	6.48638	16.9437	33.576	29.3365	8.99701	11.7339	8.97817
ENSG00000300022	1260.48	-1.14183	0.0986235	2.65933e-31	7.71674e-31	-11.6374	898.158	816.452	769.876	1720.54	1862.55	1926.48	1175.29	1059.41	1115.54
ENSG00000300025	22.5046	-0.876466	0.451965	0.0303514	0.0378341	-2.16547	26.6986	11.6121	16.1365	24.9972	48.2874	36.3671	12.0797	8.49755	17.8655
ENSG00000300099	3.14128	-0.962463	1.24335	0.105508	0.123569	-1.61872	0	0	3.10388	6.53139	1.06929	10.2561	0	4.89563	2.41525
ENSG00000300100	21.5888	-1.81969	0.502577	7.26051e-05	0.000112559	-3.96758	10.357	5.82375	5.0411	29.7773	20.0228	34.8508	36.9991	21.3657	30.0617
ENSG00000300109	150.932	-0.554179	0.193708	0.00350481	0.00478339	-2.9196	125.816	118.648	94.0914	196.979	142.19	164.34	173.516	187.167	155.643
ENSG00000300114	19.0944	0.190689	0.463769	0.645548	0.672619	0.459956	11.8372	19.8676	22.0448	16.2165	21.243	8.09643	16.9038	34.7804	20.8599
ENSG00000300133	15.3948	-0.953656	0.477081	0.0245337	0.0308522	-2.24867	15.6597	5.93738	10.0318	19.4078	27.4947	21.401	14.866	10.8911	12.8633
ENSG00000300150	11.1633	-1.94429	0.806215	0.00236693	0.00328708	-3.03985	8.69286	4.85027	0.605368	26.1611	20.0789	20.7916	4.93177	3.44738	10.9107
ENSG00000300154	3.15183	-2.46446	1.50627	0.011989	0.0155706	-2.51247	0	1.88074	0	11.92	7.48351	4.28235	0.935615	1.86428	0
ENSG00000300168	6.95526	-0.74677	0.669352	0.153351	0.175696	-1.4278	5.53676	4.26863	4.03658	17.664	5.35471	6.42714	7.53609	5.64415	6.12924
ENSG00000300178	5.66406	0.816075	0.750293	0.146221	0.168026	1.45301	9.32185	3.86358	7.05805	1.07733	4.26307	3.20408	5.80313	10.6065	5.77897
ENSG00000300189	21.923	1.2712	0.443717	0.00173419	0.00243459	3.13234	21.8981	23.423	24.1679	12.6069	5.21454	8.35809	32.3145	32.2458	37.0779
ENSG00000300245	6.9397	-0.938639	0.720073	0.0905639	0.106922	-1.69243	0.954849	4.887	5.03303	7.33189	9.36213	10.4197	9.80528	3.9142	10.7493
ENSG00000300253	7.1664	-3.38864	1.08076	0.000282024	0.000420737	-3.63128	0	2.88879	0	11.6419	16.7747	16.8111	3.86301	9.63258	2.88552
ENSG00000300254	45.3809	2.34121	0.361286	1.90671e-11	3.80192e-11	6.71299	81.0309	52.9253	57.0183	12.0256	10.3501	13.1255	60.9437	54.7906	66.2182
ENSG00000300359	5.01629	-1.15299	0.904977	0.0675355	0.0809747	-1.82809	2.937	2.97004	0	6.1348	7.13488	7.14039	10.907	4.9528	2.96979
ENSG00000300370	6.6141	0.17998	0.778534	0.72349	0.746281	0.353799	0	8.86876	2.00781	2.05806	6.14814	0	16.7867	11.8338	11.8237
ENSG00000300379	13.9714	-3.89187	0.813989	2.62485e-07	4.58064e-07	-5.14857	3.88083	1.97155	0	26.8459	44.1984	36.0156	3.95181	7.89245	0.98566
ENSG00000300414	8.04498	0.448148	0.615648	0.36744	0.398845	0.901278	10.5489	5.87727	8.04821	3.12819	9.32677	3.11359	10.8065	6.86421	14.6911
ENSG00000300424	17.2744	0.850338	0.415786	0.0253374	0.031822	2.23622	20.0078	25.8011	23.5521	13.1126	11.4838	10.9598	19.1519	13.9592	17.4416
ENSG00000300428	56.0629	-2.22396	0.292131	5.42067e-15	1.17917e-14	-7.81675	18.7479	17.8835	27.0538	106.389	114.278	88.025	38.7843	44.724	48.6804
ENSG00000300446	51.21	0.859913	0.316057	0.00414335	0.00561895	2.86704	64.5365	64.2923	47.1555	37.8291	32.612	22.4385	74.301	46.5147	71.21
ENSG00000300481	4.66276	-2.90918	1.22703	0.00335178	0.00458276	-2.93349	1.84767	0	0	7.60536	6.43999	10.7516	6.71705	3.82435	4.77875
ENSG00000300496	7.5663	-1.58948	0.782922	0.0103683	0.0135533	-2.5633	6.51218	2.87345	0	12.0721	10.8985	14.1198	7.67307	6.20117	7.74642
ENSG00000300506	1311.51	-3.15051	0.22463	1.13625e-45	4.15316e-45	-14.1849	412.739	216.663	241.456	2452.36	2666.28	2770.59	1154.91	801.313	1087.24
ENSG00000300510	6.93111	-2.92984	0.843959	9.11693e-05	0.000140363	-3.91297	1.92574	1.96307	1.00547	14.5385	16.5233	17.5799	2.95236	2.94748	2.94421
ENSG00000300536	3.72458	-1.64281	1.04501	0.02276	0.0287133	-2.27744	0.971308	0.985158	3.00806	8.21169	11.246	6.14021	0.987089	1.9717	0
ENSG00000300542	3.62163	-2.18768	1.33529	0.0124985	0.0162067	-2.49775	0	0.973703	1.99489	9.27158	10.2447	7.18102	2.9288	0	0
ENSG00000300585	7.71175	-2.41072	0.817297	0.00056668	0.000827278	-3.44708	1.96896	0.992419	3.00698	19.2949	12.1592	10.1382	8.94166	5.95688	6.94652
ENSG00000300688	31.4271	-1.23727	0.377993	0.000452089	0.000664962	-3.50765	19.4857	11.8481	16.0612	48.2282	33.7355	37.8596	49.4578	30.6277	35.5406
ENSG00000300689	3.49724	-0.822755	0.907773	0.160898	0.183798	-1.40206	2.48059	1.03345	2.88096	1.87968	5.70323	11.1376	2.07328	0.740409	3.54597
ENSG00000300693	5.90048	-2.55947	1.03252	0.00197756	0.0027647	-3.09358	1.96427	1.97852	0	10.0993	12.095	13.1093	5.94147	6.92729	0.989207
ENSG00000300700	43.2323	-1.21521	0.280768	6.79705e-06	1.11675e-05	-4.49995	33.922	22.6498	29.1324	67.0506	68.801	70.9339	33.5562	29.5666	33.4783
ENSG00000300712	14.9851	-0.594314	0.474369	0.156433	0.179027	-1.41717	13.1979	5.82714	9.07303	14.8675	17.8932	13.7114	25.3332	17.4947	17.468
ENSG00000300728	30.0387	-0.735079	0.362877	0.0296103	0.0369642	-2.17526	29.7168	16.4654	19.6808	34.9012	38.0882	42.9048	24.989	39.5928	24.009
ENSG00000300739	3.18373	-2.58571	1.91336	0.0115283	0.014997	-2.52626	0.948515	0	0	12.6386	2.09006	4.18785	6.84011	0.974959	0.973464
ENSG00000300744	5.9939	-1.63637	0.905075	0.01501	0.0193154	-2.43214	3.65258	0	3.99743	6.62317	13.0657	15.2617	1.89604	5.66662	3.78174
ENSG00000300781	12.5768	0.696597	0.52514	0.124285	0.144054	1.53703	11.5017	10.8805	17.9191	8.87543	6.32594	6.87159	10.4777	18.8549	21.4845
ENSG00000300813	6.92142	-2.35461	0.797049	0.000539371	0.000788758	-3.4604	2.88522	1.96192	2.01126	18.7144	12.405	14.4927	2.95088	4.90974	1.96165
ENSG00000300820	5.8246	-0.496333	0.668217	0.335391	0.36615	-0.963312	6.57172	1.85695	3.80388	5.89181	4.88284	9.77883	9.30906	3.82784	6.49844
ENSG00000300824	11.7104	1.36495	0.56167	0.00534911	0.00718708	2.78522	19.1975	20.0829	17.0336	6.68188	6.58932	5.49544	11.3876	5.67203	13.2535
ENSG00000300826	5.20983	-3.26807	1.21758	0.00139451	0.00197299	-3.19578	0.952755	0	1.0044	14.6316	7.26569	9.35717	4.89189	6.83483	1.95012
ENSG00000300864	3.73602	-2.68695	1.32342	0.00641017	0.00855774	-2.72603	0.965519	0.983453	0	6.22779	6.19482	11.3718	4.92972	0.984373	1.96665
ENSG00000300881	63.2825	-6.97896	0.741024	1.15005e-20	2.8054e-20	-9.32122	1.87657	1.93871	0	169.024	158.893	215.505	7.77483	9.69177	4.83921
ENSG00000300884	6.79836	-1.24602	0.814726	0.0415663	0.051044	-2.03784	0.9817	1.98208	5.01369	6.11031	10.157	10.1636	9.92336	12.8896	3.96388
ENSG00000300897	5.10506	-2.91859	1.13682	0.00148705	0.00209855	-3.1772	1.92011	0	1.00394	14.532	13.4168	7.2345	0.981937	1.96051	4.89569
ENSG00000300906	12.2709	-0.89519	0.522003	0.0484406	0.0590471	-1.97348	8.77577	7.90192	7.02596	24.6069	12.2588	13.2923	13.853	9.88371	12.8394
ENSG00000300917	5.08191	-1.21535	0.846928	0.0490853	0.0598009	-1.96785	3.79421	0.974148	3.0224	6.32825	6.27843	13.6287	5.86519	1.95059	3.8952
ENSG00000300950	11.4556	-0.528155	0.554837	0.258027	0.286545	-1.13107	9.7972	3.96022	10.0303	6.12262	12.2094	20.3637	12.8894	13.868	13.8597
ENSG00000300956	7.66197	1.04519	0.825274	0.0828506	0.0983251	1.73438	2.87038	11.7409	4.02533	2.09041	3.11517	1.04004	11.777	12.7337	19.5648
ENSG00000300972	7.33457	0.836236	0.683562	0.119899	0.139253	1.5552	9.43337	9.71503	7.05638	4.24465	6.31107	1.05402	5.84824	12.6403	9.70813
ENSG00000301026	16.9765	-0.3442	0.44474	0.388641	0.420566	-0.862084	17.6284	11.8785	7.02159	14.2914	21.3732	13.2408	22.8007	21.7887	22.7653
ENSG00000301050	30.5341	-0.0337958	0.363453	0.919199	0.927616	-0.101443	20.5836	28.2714	30.6068	22.0948	26.2488	33.1146	50.0783	25.832	37.9763
ENSG00000301056	12.4829	0.0341816	0.560872	0.943635	0.949751	0.0707022	5.12149	10.0367	18.4744	20.0396	6.6145	6.24018	15.3095	17.7392	12.7709
ENSG00000301067	75.4499	-1.38887	0.23648	1.63106e-09	3.07407e-09	-6.03084	36.1159	38.1499	41.9039	105.577	86.8289	119.789	87.7289	79.0457	83.9095
ENSG00000301074	19.1263	-1.84872	0.492127	4.06749e-05	6.40856e-05	-4.10361	13.4678	6.8676	5.02797	38.4587	35.14	28.9788	10.8211	19.6413	13.7333
ENSG00000301079	6.10042	-1.69667	0.797223	0.00768732	0.0101812	-2.6655	1.91882	2.93928	3.01791	12.5072	10.3592	11.412	3.93038	1.96161	6.85735
ENSG00000301082	11.5242	0.964378	0.600374	0.0555944	0.0673427	1.9142	9.1783	12.4555	9.03352	3.31756	5.45468	4.36971	22.8699	22.7869	14.2521
ENSG00000301085	13.5581	1.19858	0.536222	0.010551	0.0137824	2.55723	22.2898	20.6794	14.0641	11.348	5.13477	5.14051	13.8168	11.8262	17.7231
ENSG00000301100	9.9183	-3.00006	0.824527	4.19999e-05	6.61123e-05	-4.09619	0	2.9355	3.00454	24.7962	15.4149	20.58	6.867	11.7531	3.9135
ENSG00000301156	4.18876	-2.10263	1.09205	0.00867815	0.0114315	-2.62448	0	1.79261	1.8291	6.98893	11.9182	7.25326	3.96315	0.897042	3.05647
ENSG00000301169	7.67178	1.23153	0.723984	0.0330058	0.0409884	2.13201	7.33754	8.62005	11.038	4.42907	3.27657	1.0936	9.52189	10.4355	13.2939
ENSG00000301189	30.5178	-2.20394	0.463561	3.59292e-07	6.24292e-07	-5.08935	15.748	15.8769	3.00708	60.9458	64.8621	49.6877	24.8355	15.8833	23.8138
ENSG00000301240	8.76008	-0.79008	0.650634	0.12921	0.149467	-1.51722	6.70952	4.89646	1.0061	5.2164	9.33096	12.4602	12.7685	12.7447	13.708
ENSG00000301256	51.4915	-0.55921	0.360811	0.0962332	0.113341	-1.6634	37.3326	24.7852	26.0684	45.7931	47.7076	42.6589	108.199	43.6415	87.2379
ENSG00000301294	4.73034	-2.89239	1.11964	0.00147314	0.00208008	-3.17992	0	0.921283	1.92946	10.5116	9.14685	13.7349	3.62094	0.900239	1.80776
ENSG00000301317	5.47023	0.836117	0.80971	0.144742	0.166373	1.45836	6.13964	7.447	11.6961	5.20638	0	5.06408	3.66079	2.72717	7.29092
ENSG00000301362	7.20988	-0.536939	0.654138	0.293847	0.323328	-1.04972	1.75697	5.40024	6.49622	10.4733	5.76205	7.69618	5.41803	6.30788	15.5781
ENSG00000301373	3.0222	-2.28603	1.51044	0.0156199	0.0200637	-2.41768	1.9715	0	0	10.1228	8.08288	4.04333	0.993497	1.98579	0
ENSG00000301381	55.9119	-2.3356	0.340754	1.3293e-12	2.73491e-12	-7.09123	12.5127	16.6831	18.0993	72.7188	83.6756	94.1348	77.7332	80.5506	47.0988
ENSG00000301439	50.6319	0.339702	0.286401	0.216619	0.243488	1.23557	43.3978	63.5727	60.1233	37.5051	54.6302	37.4499	60.6519	54.6519	43.704
ENSG00000301450	13.4782	-0.251346	0.466583	0.54242	0.573061	-0.609158	12.7381	10.4124	14.6575	21.6474	8.35781	17.4493	11.9141	9.98429	14.143
ENSG00000301454	9.72771	-1.23448	0.620022	0.0175973	0.0224573	-2.37399	3.8779	4.92456	6.02715	10.3125	17.4527	14.3887	13.8189	5.91411	10.8328
ENSG00000301476	13.9136	1.36276	0.615416	0.00903776	0.01188	2.61062	16.1742	19.5122	16.1136	5.25673	7.30493	4.18176	17.6203	30.2806	8.77835
ENSG00000301497	5.6699	-0.342525	0.702474	0.508094	0.539353	-0.661808	6.81725	1.97428	4.01553	4.10618	13.2943	2.0472	8.90087	3.95121	5.92225
ENSG00000301508	327.19	0.172766	0.168604	0.299452	0.329165	1.03761	311.506	301.89	316.674	248.478	315.787	258.224	374.763	333.79	483.594
ENSG00000301524	43.6274	0.608173	0.294014	0.030526	0.0380424	2.1632	60.117	47.2795	54.2431	36.0881	41.0596	25.6905	45.4082	34.5016	48.2589
ENSG00000301562	14.5647	-0.631258	0.449748	0.117084	0.136178	-1.56713	13.9517	14.419	9.76084	23.6174	19.2206	21.3127	7.7162	14.238	6.84607
ENSG00000301565	7.95173	-5.0919	1.44141	2.40164e-05	3.83223e-05	-4.22385	0.960291	0	0	19.7021	26.809	11.3579	0.98183	4.9009	6.85355
ENSG00000301605	5.68709	-1.15658	0.795497	0.0530437	0.0643939	-1.93456	2.93242	3.95574	1.00336	5.1139	9.17497	10.2026	5.94317	3.95802	8.89964
ENSG00000301610	7.72292	-1.44646	0.757395	0.0157933	0.0202738	-2.41366	5.94487	1.80455	1.88919	6.42105	12.4784	16.2208	7.98278	10.5795	6.18518
ENSG00000301611	6.69234	0.847236	0.665253	0.109647	0.128131	1.59978	14.1613	9.07663	6.95046	6.38459	2.79024	4.47625	3.49125	5.58233	7.31808
ENSG00000301612	3.81478	-3.32599	1.60344	0.00271032	0.00374065	-2.99881	0	0	1.11544	12.9803	3.47173	7.11584	4.33294	4.23763	1.07919
ENSG00000301639	15.4017	-3.16508	0.844489	3.06697e-05	4.86284e-05	-4.16844	0.915097	2.87045	1.00251	21.1213	16.4435	17.5581	37.998	30.2828	10.4239
ENSG00000301657	5.77717	1.04578	0.804153	0.0802388	0.0953912	1.7493	8.51806	5.83832	4.03085	2.11454	2.09708	2.1012	11.717	9.74157	5.83587
ENSG00000301664	7.31486	-0.154079	0.613945	0.75199	0.773266	-0.316016	11.4251	6.83171	2.01399	8.4046	8.34327	7.31333	8.81303	2.93143	9.75733
ENSG00000301669	5.90893	-0.615859	0.745434	0.256667	0.285188	-1.13431	8.44607	1.93814	1.00841	8.54214	10.5747	4.23921	9.71695	3.87635	4.83842
ENSG00000301691	125.816	-0.6933	0.183963	0.000123899	0.00018895	-3.83828	82.8471	74.4979	86.1772	132.794	140.627	125.512	142.182	174.883	172.826
ENSG00000301717	25.4275	0.846199	0.432713	0.0310326	0.0386385	2.15666	36.1224	20.2186	32.2325	8.70568	22.5777	14.0006	28.8605	39.3007	26.8284
ENSG00000301754	27.1263	-1.8882	0.475424	1.61964e-05	2.60816e-05	-4.31176	14.3667	3.91565	11.0682	38.6314	36.3112	45.719	36.3289	38.2202	19.5751
ENSG00000301757	6.17164	-0.964026	0.826745	0.100861	0.118444	-1.64069	6.07323	1.80599	0.922489	11.6918	5.26044	7.47981	11.4682	8.13407	2.70867
ENSG00000301802	69.7401	-1.88274	0.260198	1.13286e-13	2.39123e-13	-7.42441	29.2624	36.9288	32.2555	123.006	104.065	147.467	44.8529	51.5538	58.2706
ENSG00000301804	17.7553	-2.09395	0.514782	1.03233e-05	1.68116e-05	-4.41029	4.74383	5.84555	6.04466	22.1435	30.3395	27.2517	22.4857	25.3607	15.5827
ENSG00000301812	2.83798	-5.15748	2.73216	0.000551815	0.000806093	-3.45426	0	0	0	6.16789	8.1743	10.2328	0	0	0.966818
ENSG00000301820	3.14446	-0.964704	0.944798	0.114333	0.133212	-1.57901	2.92392	0.987028	2.00531	10.2375	6.12071	3.06303	0.988752	0	1.97387
ENSG00000301842	4.2121	-3.37998	1.2409	0.00116805	0.0016628	-3.24657	0.95773	0	1.00052	10.3368	11.3068	12.3517	0.979072	0	0.976346
ENSG00000301878	103.775	0.293663	0.208566	0.150444	0.17254	1.43796	95.9576	121.775	109.587	97.1045	83.2866	84.4104	135.271	111.03	95.549
ENSG00000301880	3.66884	-2.00727	1.91815	0.0242552	0.030517	-2.25306	1.85151	0	0	10.6473	10.5371	4.22393	5.75971	0	0
ENSG00000301884	11.9596	-2.21977	0.635807	8.73868e-05	0.000134721	-3.92318	3.32117	5.02953	3.53152	14.8222	21.54	30.3187	11.9643	11.1295	5.97974
ENSG00000301889	10.038	-0.362645	0.506134	0.406821	0.438758	-0.8295	5.98047	8.76052	9.61783	9.42538	13.0179	11.3055	13.2501	11.6662	7.31832
ENSG00000301894	6.12256	-1.28388	0.8	0.035728	0.0441815	-2.10001	2.94351	2.97233	1.00282	8.15147	5.08085	10.1685	8.92898	5.94753	9.90705
ENSG00000301917	10.3915	-2.52572	0.694126	4.17809e-05	6.57725e-05	-4.0974	2.83148	2.91524	5.03996	27.5743	15.7694	31.604	3.89998	2.91792	0.971105
ENSG00000301930	6.00004	-3.3531	1.17226	0.000939416	0.00134772	-3.30807	0.936711	0	1.00565	11.7005	13.6964	6.33525	9.69574	5.80214	4.82797
ENSG00000301931	12.9629	0.466036	0.530888	0.30605	0.335926	1.02355	13.7636	12.8927	12.0303	6.10155	6.08676	13.1959	24.8235	8.92955	18.8419
ENSG00000301979	15.1365	-0.22857	0.478265	0.586747	0.616492	-0.543556	13.7074	8.90773	19.0593	23.4848	17.3059	10.1875	10.9035	20.7958	11.876
ENSG00000302026	8.64053	-0.834258	0.66337	0.110542	0.129088	-1.59576	4.94525	2.93797	6.81066	19.6024	5.21561	7.68814	10.6278	12.8462	7.09064
ENSG00000302054	6.17863	-3.7211	1.07571	9.45671e-05	0.000145441	-3.90412	1.60756	0.85575	0	20.9747	13.972	13.9819	1.69076	2.52488	0
ENSG00000302058	9.69087	-2.47871	0.786854	0.000244027	0.000365514	-3.66845	6.65507	1.95211	0	19.0021	18.8544	24.1362	4.89717	7.81785	3.90293
ENSG00000302091	28.6741	-0.978095	0.379476	0.00532329	0.00715427	-2.78679	21.4665	19.4386	20.108	54.2437	40.2149	35.032	32.842	14.4938	20.2276
ENSG00000302166	4.16481	-2.3826	1.43188	0.0113217	0.0147451	-2.53261	1.34361	1.38173	0	10.7474	5.53528	11.141	5.54597	1.78834	0
ENSG00000302186	2.63128	-1.64614	1.58623	0.0392904	0.0483738	-2.06113	0.941376	0.969287	0	6.34849	10.4884	1.051	0.972517	2.91049	0
ENSG00000302201	101.85	0.139508	0.18394	0.437132	0.469226	0.777045	99.0103	105.064	124.529	101.898	99.5605	95.404	95.9274	99.8157	95.4456
ENSG00000302206	15.9282	1.61364	0.654813	0.0036611	0.00498838	2.90598	24.22	9.84566	16.0738	6.19202	2.0545	5.14203	30.5895	14.7806	34.4554
ENSG00000302230	19.0127	2.74759	0.554541	1.41992e-07	2.50543e-07	5.26265	28.557	30.2515	36.2529	3.15239	6.25857	3.13487	15.6662	24.4261	23.4152
ENSG00000302261	4.45593	0.0255196	0.768414	0.962617	0.966531	0.0468692	3.88178	0	11.0327	3.08302	9.21069	2.04891	4.93398	4.92756	0.984686
ENSG00000302313	33.9933	0.555972	0.334626	0.078146	0.0930056	1.76155	43.6048	36.1646	42.6852	26.2738	20.7844	33.0914	25.9682	31.971	45.3966
ENSG00000302317	11.5994	-1.22966	0.574641	0.0124043	0.0160905	-2.50043	11.205	4.92194	5.8852	16.5489	20.9186	23.5884	10.5291	7.56148	3.23598
ENSG00000302324	17.3999	-0.0679188	0.733836	0.893132	0.903676	-0.134343	9.83212	0	15.0518	12.2218	0	15.2481	33.7772	51.6178	18.8506
ENSG00000302355	8.59339	0.974622	0.677293	0.0719772	0.0859733	1.79926	7.71695	4.91215	13.0678	4.14617	4.12437	2.06483	14.7736	11.8001	14.7345
ENSG00000302377	6.72726	0.154801	0.639604	0.757741	0.778751	0.308448	6.11368	3.56604	8.96576	1.28384	9.72496	4.36525	9.73408	11.3332	5.45858
ENSG00000302384	42.928	-0.411496	0.313306	0.166083	0.189468	-1.3849	35.6988	24.6305	39.3178	41.0412	48.437	46.6149	40.9249	45.5926	64.0942
ENSG00000302389	9.69931	-0.547759	0.591893	0.258379	0.286904	-1.13023	7.0581	5.33919	3.59746	4.25568	13.8282	9.81213	13.1209	11.5731	18.709
ENSG00000302400	18.9928	-1.26912	0.426591	0.00119041	0.00169381	-3.24117	8.41265	10.3446	11.3698	23.9209	29.8753	25.5553	20.7406	23.5176	17.198
ENSG00000302405	17.7664	1.0793	0.486251	0.0127589	0.0165359	2.49043	20.7015	14.1994	29.7611	8.04221	10.1601	9.03869	27.0626	18.573	22.3593
ENSG00000302425	7.32393	-0.0762969	0.657748	0.878487	0.890565	-0.152888	5.86231	6.83607	1.08451	4.10529	9.83247	1.77837	15.492	9.015	11.9093
ENSG00000302426	21.0641	-2.29824	0.504087	9.16236e-07	1.56482e-06	-4.90883	5.59597	11.5936	5.0419	41.9849	39.4078	40.5588	23.2204	10.6111	11.5628
ENSG00000302479	4.72645	0.92386	0.849638	0.12311	0.142757	1.54185	4.81772	4.90939	5.02684	1.03772	3.09626	1.03346	9.84428	8.84539	3.92699
ENSG00000302510	13.3919	1.19499	0.53132	0.0102881	0.0134544	2.56599	15.6705	14.8485	23.0708	9.18686	5.08863	6.11083	11.8963	18.818	15.8371
ENSG00000302534	6.75472	-2.6426	0.926071	0.000638899	0.0009292	-3.41454	1.72155	0	3.35951	13.1189	14.0641	15.9885	2.65781	2.65202	7.23014
ENSG00000302536	13.1338	-0.796515	0.51263	0.0734423	0.0876518	-1.79007	7.5387	11.8312	5.82269	20.1502	12.844	16.3463	15.6672	18.4569	9.54669
ENSG00000302545	12.88	-0.114839	0.479966	0.78474	0.803638	-0.273147	14.477	8.84422	12.0617	6.21589	14.4286	18.5745	13.7919	13.7703	13.756
ENSG00000302546	22.1042	0.0883225	0.380808	0.800702	0.818511	0.252439	27.6357	17.8858	24.0469	21.2723	27.2993	16.1848	22.8753	15.9038	25.8338
ENSG00000302554	9.50487	-2.18254	0.776633	0.000951158	0.00136389	-3.30459	2.8879	1.96283	2.011	10.3871	20.6584	9.30902	16.7283	9.82382	11.7754
ENSG00000302568	80.6505	1.75111	0.24334	1.86464e-13	3.91612e-13	7.35816	96.7864	93.9568	88.2935	29.6555	27.5209	23.4624	114.91	121.719	129.55
ENSG00000302574	14.7344	-1.33568	0.494628	0.00262716	0.00363174	-3.0083	9.71162	4.92883	7.02996	18.53	19.4769	23.6019	15.8048	15.7839	17.7418
ENSG00000302588	5.09135	-0.270126	0.698045	0.599993	0.628958	-0.524411	2.89989	3.93383	2.00985	1.03435	4.11697	7.21329	7.88635	10.8276	5.90004
ENSG00000302589	14.8061	0.154328	0.452704	0.704814	0.728888	0.37883	16.7793	9.65895	10.0829	8.61864	12.7892	10.6803	22.2453	19.2845	23.1159
ENSG00000302601	130.98	1.79802	0.220333	8.98875e-17	2.03593e-16	8.31743	157.782	182.756	203.422	61.8436	43.5084	47.5789	150.127	186.795	145.005
ENSG00000302607	21.9913	-0.0236422	0.388128	0.945233	0.951079	-0.0686943	31.8927	17.7005	19.0941	26.8984	18.5294	24.7355	24.6428	14.7635	19.6649
ENSG00000302611	26.7573	-2.4865	0.441575	3.57093e-09	6.65064e-09	-5.90293	9.80595	6.97614	4.02276	41.5552	40.5627	44.5953	36.8421	28.7552	27.7001
ENSG00000302621	3.89426	-1.08881	0.913304	0.0815487	0.0968698	-1.74177	1.82362	2.85025	1.10544	10.4417	5.11284	4.09815	3.81347	1.05427	4.74856
ENSG00000302622	5.20794	-6.49709	2.62969	4.47641e-06	7.41534e-06	-4.58794	0	0	0	13.338	14.3024	14.3175	1.96766	0.982509	1.96332
ENSG00000302673	8.32839	-0.709553	0.578623	0.141163	0.162432	-1.47147	6.41871	2.87307	8.02688	11.0772	12.019	9.84599	7.61573	9.48408	7.59487
ENSG00000302689	18.0572	-2.79404	0.61847	9.06388e-07	1.54826e-06	-4.91094	6.85422	4.94892	2.00622	25.5251	40.7173	44.8222	12.8863	18.8159	5.93823
ENSG00000302690	19.2739	0.603183	0.423071	0.11624	0.135286	1.57075	27.7508	21.8	16.2509	8.80805	15.6669	16.4682	24.1693	21.2224	21.3286
ENSG00000302701	14.5058	-0.339251	0.456413	0.404808	0.436701	-0.833065	10.4984	12.8186	10.2115	18.6875	16.7164	9.8209	13.3872	17.1421	21.2699
ENSG00000302724	32.3849	-1.54821	0.407348	4.0949e-05	6.44977e-05	-4.10206	15.4152	13.4533	25.9751	53.3344	58.7097	56.9089	33.5816	14.3563	19.7302
ENSG00000302769	35.5171	-2.87036	0.393582	5.15538e-14	1.09792e-13	-7.52792	9.88684	9.9449	8.01362	73.8211	69.6638	72.7215	19.9058	20.8903	34.8056
ENSG00000302819	37.8699	1.09061	0.324102	0.000393699	0.000581667	3.54427	42.263	46.1127	33.8531	20.7418	15.0841	18.8394	56.3096	54.8978	52.7279
ENSG00000302842	6.9167	-0.9265	0.64243	0.0752214	0.0896864	-1.77911	4.91982	4.96081	4.00961	14.2248	11.1509	7.10006	6.95309	4.96285	3.96841
ENSG00000302860	18.6902	0.735516	0.43195	0.0603063	0.0727752	1.87855	18.3561	19.6639	27.1351	16.5587	9.26745	10.3096	20.6969	19.6815	26.543
ENSG00000302923	9.04672	-1.82651	0.726838	0.00262065	0.00362324	-3.00905	1.96343	6.93734	1.00274	15.2756	14.2197	15.2452	11.9081	6.94058	7.92782
ENSG00000302932	87.0046	0.248646	0.207116	0.220593	0.24767	1.22495	95.4536	81.0839	87.1129	80.9007	66.9574	72.4371	108.872	87.745	102.479
ENSG00000302952	5.54566	-1.44371	0.984923	0.0374574	0.0462114	-2.08074	2.90528	0	1.00317	3.08894	6.15042	8.20955	9.85868	6.89148	11.8034
ENSG00000302963	8.21945	-0.571574	0.592759	0.241796	0.269836	-1.17051	3.85847	3.92972	6.03129	9.32888	7.21764	7.22691	8.86416	12.7835	14.7345
ENSG00000302966	15.8763	-3.21271	0.810078	8.84641e-06	1.44616e-05	-4.4436	7.94094	0	0	28.4164	26.053	37.6616	9.10025	17.1651	16.5491
ENSG00000303038	6.88173	0.572724	0.681615	0.269359	0.29816	1.10454	12.6453	6.90325	4.28331	6.03527	4.54246	2.59737	3.57548	12.1505	9.20261
ENSG00000303041	13.3664	-0.0202937	0.468095	0.960117	0.964588	-0.0500064	10.5851	9.81236	8.0444	8.3128	9.29926	11.3814	17.7095	19.6442	25.5088
ENSG00000303049	58.8252	0.0903798	0.261676	0.722023	0.744918	0.355756	66.6982	49.7937	45.3106	47.2369	61.4888	42.8042	74.4483	75.2699	66.3766
ENSG00000303051	27.7071	4.01249	0.659225	3.78768e-10	7.28261e-10	6.26254	38.806	43.1642	37.295	0	0	5.84318	44.6845	49.2688	30.3025
ENSG00000303056	8.86482	-1.25998	0.710415	0.0260725	0.0326951	-2.22513	5.6745	3.89082	3.02337	11.6393	19.9362	7.35951	14.6407	4.86884	8.75011
ENSG00000303092	5.30967	-2.32501	1.05575	0.00429338	0.0058151	-2.85576	3.80705	0	0	10.4937	8.33417	11.4797	3.91475	3.90646	5.85128
ENSG00000303116	6.26776	-0.858088	0.700562	0.113112	0.131842	-1.58436	5.54206	1.92302	6.0393	8.74481	14.0329	8.64929	1.91919	6.69151	2.86776
ENSG00000303159	4.14788	-1.93279	1.47565	0.0218821	0.0276585	-2.29241	0	0	2.99367	7.14566	6.10114	13.2318	5.897	0	1.96174
ENSG00000303165	9.08398	0.100485	0.521639	0.824792	0.840998	0.221386	13.4711	7.84965	7.03892	8.31332	8.26646	9.31254	6.88686	12.7684	7.8486
ENSG00000303171	4.54011	0.0488358	0.711007	0.923204	0.931443	0.0963992	2.59659	2.3514	2.82052	2.02573	4.3599	1.00281	5.65968	8.8576	11.1868
ENSG00000303175	19.7485	2.80107	0.692085	8.36814e-06	1.3695e-05	4.45554	24.3509	17.4266	38.3194	2.14094	6.35895	1.06212	25.2305	20.3232	42.5235
ENSG00000303182	188.32	-0.672493	0.173334	8.003e-05	0.000123687	-3.94431	161.795	161.782	132.108	209.846	271.252	252.9	178.599	146.419	180.177
ENSG00000303205	6.37547	-1.15291	0.709375	0.0398374	0.0490112	-2.05543	6.54625	3.39586	3.20823	9.83923	14.6647	12.0819	1.69938	3.3969	2.54678
ENSG00000303230	11.0063	-3.04828	0.72589	3.76896e-06	6.27027e-06	-4.62373	2.71497	4.74008	0.993778	24.5356	30.7648	29.6892	0	1.8703	3.74843
ENSG00000303238	17.7979	-2.85344	0.533741	1.5867e-08	2.90084e-08	-5.65191	5.49195	2.87078	5.01331	35.5561	29.5854	42.7817	14.2531	11.3592	13.2697
ENSG00000303242	9.12052	-4.05594	0.98537	9.13605e-06	1.49232e-05	-4.43667	0.977254	0	2.00464	22.4641	22.3931	21.3919	2.9697	1.97782	7.90619
ENSG00000303292	6.59343	-1.4391	0.751559	0.0158762	0.02037	-2.41175	1.96793	4.96081	3.00721	8.12844	15.2058	12.1715	6.95309	2.97771	3.96841
ENSG00000303311	8.31698	-2.3738	0.796906	0.000496554	0.000728171	-3.48261	3.86088	0	3.01038	18.5912	12.3329	15.4345	4.92177	8.84599	7.85523
ENSG00000303324	112.203	-1.24328	0.212209	2.05384e-09	3.85633e-09	-5.99349	93.0295	71.9901	59.4989	169.106	192.825	180.991	90.6798	69.8069	81.9012
ENSG00000303325	30.9853	-2.47328	0.466157	2.10239e-08	3.82929e-08	-5.60336	9.21831	6.36756	6.74976	41.8818	47.6509	47.6562	43.3771	52.4595	23.5069
ENSG00000303375	5.89999	-3.27008	1.08141	0.000407787	0.000601851	-3.53499	1.85698	0	1.0046	9.66619	11.6863	20.2284	4.81745	1.921	1.9189
ENSG00000303404	39.8186	1.27704	0.328468	4.34947e-05	6.8418e-05	4.08809	49.0664	47.6098	43.3446	22.2779	15.7736	16.8598	61.4158	43.762	58.2577
ENSG00000303413	7.80521	0.509035	0.613582	0.306679	0.33658	1.02221	9.54934	6.8421	6.03956	6.28389	4.16062	3.12566	8.82509	8.80732	16.6133
ENSG00000303417	5.55782	-3.22385	1.07415	0.000443264	0.000652357	-3.51289	0.918361	1.91801	0	14.4128	15.3101	9.85492	0.953403	2.84968	3.80308
ENSG00000303466	142.835	0.303994	0.239236	0.191522	0.21686	1.30609	202.99	111.053	116.866	121.292	114.058	110.078	157.383	165.8	185.996
ENSG00000303487	7.3234	-0.193403	0.634692	0.696805	0.721184	-0.389636	5.80333	1.96751	8.03873	7.23594	5.14346	7.20936	3.94425	9.84616	16.7219
ENSG00000303492	9.20917	-1.28867	0.587239	0.0101917	0.0133352	-2.56926	7.76156	5.91166	4.01768	15.4572	16.4156	19.5146	2.96215	5.91619	4.92582
ENSG00000303501	9.99801	-2.29722	0.696074	0.0001638	0.000247807	-3.76916	2.95876	3.56624	3.04165	13.8794	20.8138	22.6959	3.21282	7.87758	11.936
ENSG00000303508	8.40469	0.515785	0.604443	0.296205	0.325783	1.04461	9.29286	5.78643	8.0632	5.41238	3.21057	5.36095	18.3296	11.5386	8.64751
ENSG00000303532	9.42784	0.283415	0.595026	0.563896	0.59428	0.577064	7.60394	2.97623	8.23193	4.65898	1.91235	6.66212	13.9791	20.8122	18.0138
ENSG00000303535	5.83792	0.652251	0.734523	0.232387	0.260157	1.19423	5.50175	8.6192	4.01344	2.21544	5.46316	1.094	4.75983	11.3809	9.49359
ENSG00000303543	13.9403	0.56637	0.490404	0.189159	0.21435	1.31307	15.5605	17.2247	19.0506	7.7779	17.5321	6.58181	18.0539	11.3592	12.3219
ENSG00000303567	29.2489	-0.808513	0.381774	0.0220815	0.0278934	-2.28896	20.398	17.7453	14.0596	33.9657	30.7483	32.8322	41.4908	48.3423	23.6578
ENSG00000303584	77.4196	-0.449622	0.235312	0.049394	0.0601556	-1.96517	72.8093	60.5203	64.1543	83.321	109.487	81.1474	88.4015	61.5378	75.3977
ENSG00000303608	7.22855	-0.345877	0.623555	0.485694	0.517478	-0.697173	4.38775	4.53577	5.55981	3.95881	10.5476	6.30856	9.02208	13.9811	6.75537
ENSG00000303647	38.4313	0.166857	0.279167	0.534964	0.565854	0.620447	40.3312	43.2443	38.1516	33.5025	32.8678	41.5842	39.3209	41.7735	35.1056
ENSG00000303689	16.2057	1.27495	0.517054	0.00513444	0.0069077	2.79848	19.2593	32.4452	25.7256	10.5102	5.97306	12.1204	11.7936	19.6247	8.3995
ENSG00000303695	7.54763	-0.345729	0.784595	0.486021	0.5178	-0.696651	0.73577	16.7011	1.48777	12.0744	10.4832	2.24715	7.39893	11.4428	5.35746
ENSG00000303745	10.3859	-4.69712	1.12753	4.91864e-06	8.13673e-06	-4.56823	0.768043	0	2.05816	34.0098	27.4265	19.3782	5.93783	3.11624	0.778458
ENSG00000303747	12.3296	-0.369139	0.576978	0.438458	0.47055	-0.7748	11.6109	6.88755	8.03831	8.26658	12.3404	17.5027	29.5866	8.8631	7.87058
ENSG00000303755	6.52987	-2.69448	1.21855	0.00344696	0.00470725	-2.92478	0.946136	0	2.01029	6.3151	14.6187	11.5078	9.7516	12.6479	0.971415
ENSG00000303764	6.13944	-2.20142	0.963306	0.00367544	0.00500726	-2.90475	3.93414	0	1.0017	11.1665	11.1412	11.1474	2.97819	8.92811	4.95776
ENSG00000303765	131.227	1.47155	0.209024	6.65453e-13	1.38019e-12	7.18635	191.447	176.692	174.466	77.0922	58.1103	57.1844	122.806	174.787	148.463
ENSG00000303770	336.172	0.640909	0.128294	4.6916e-07	8.10726e-07	5.03851	380.527	355.616	382.523	228.615	221.699	263.253	389.161	373.391	430.765
ENSG00000303777	6.74608	0.100107	0.57687	0.834955	0.850304	0.208351	6.48351	5.77674	8.05814	3.26463	7.52591	7.53877	6.73411	5.75132	9.58157
ENSG00000303801	22.4371	1.39328	0.465755	0.000971403	0.00139205	3.29868	45.0849	33.6685	28.0832	7.14024	17.2908	12.2139	15.8665	14.8613	27.7248
ENSG00000303804	87.4757	-1.05154	0.230923	2.8303e-06	4.73828e-06	-4.68277	56.1201	55.1863	58.9001	108.657	120.395	132.578	96.5259	64.8351	94.0831
ENSG00000303851	7.70303	-0.984573	0.660967	0.0635497	0.0764496	-1.85533	5.5593	3.85196	5.03683	17.4003	6.44732	11.8406	4.81157	4.79451	9.58485
ENSG00000303858	31837.2	-7.84132	0.570739	3.44182e-44	1.22356e-43	-13.9436	555.65	180.082	219.225	88425	60673.1	83389.9	18847.3	25778	8466.37
ENSG00000303859	8.00066	-2.77994	0.787852	6.42625e-05	9.9951e-05	-3.99659	3.91589	1.97937	1.00314	24.5091	19.3441	16.302	1.98234	1.98043	0.989604
ENSG00000303878	17.7107	-1.18863	0.43987	0.0029928	0.00411224	-2.96848	10.8912	14.9278	8.01192	24.2355	26.2182	34.2973	11.9507	14.9316	13.9321
ENSG00000303901	10.762	-2.31752	0.69831	0.000158169	0.000239521	-3.77788	5.85415	0.988044	3.01086	15.3697	26.5467	18.3945	7.9181	6.92062	11.8554
ENSG00000303906	7.58925	-2.46367	0.850281	0.000708434	0.00102618	-3.38629	2.94633	0.991244	1.00268	10.1796	15.2301	11.1759	8.93259	6.94189	10.9029
ENSG00000303913	7.20606	-1.08562	0.638692	0.0385253	0.0474632	-2.06922	4.75662	5.85336	3.02133	12.6175	12.5239	10.4554	3.91545	4.88372	6.82725
ENSG00000303924	51.679	1.39326	0.297481	1.09276e-06	1.86104e-06	4.87415	57.3873	75.0055	56.4766	29.3181	21.9447	17.6879	69.5145	68.4926	69.2838
ENSG00000303932	9.49052	1.74686	0.705531	0.0034667	0.00473336	2.92301	11.5616	14.0667	13.7474	1.17788	3.46178	4.62002	9.21796	12.8329	14.7284
ENSG00000303936	11.3515	-3.03828	0.823796	4.09746e-05	6.45331e-05	-4.10191	1.18908	2.47047	2.82513	21.7937	17.7755	27.5773	15.7985	6.14499	6.58857
ENSG00000303938	5.26512	0.00131117	0.631902	0.999121	0.999499	0.00110156	5.06454	3.55404	5.77685	7.48253	2.89173	3.8471	3.65367	8.0079	7.10773
ENSG00000303940	60.9436	-1.18808	0.280669	1.06163e-05	1.72708e-05	-4.40422	24.4847	34.6462	39.1201	66.3507	80.4016	85.5531	86.2474	71.3098	60.3786
ENSG00000303946	90.7595	0.570205	0.204065	0.00430347	0.00582837	2.85502	96.9953	91.5411	97.1497	70.7122	58.5048	60.5439	101.565	115.452	124.372
ENSG00000303952	19.9907	-0.14527	0.415263	0.700063	0.724303	-0.385235	10.0619	19.0235	19.1259	16.0372	15.9876	22.0931	31.0505	27.7416	18.7948
ENSG00000303967	17.5248	-0.974973	0.474943	0.0209914	0.0265869	-2.30814	17.6483	11.8851	9.02629	26.5113	37.6213	20.35	6.94266	14.8638	12.8746
ENSG00000303981	11.1112	-0.531944	0.606268	0.280031	0.309072	-1.08025	10.6835	10.8438	1.00427	17.4993	10.2504	10.261	8.89049	13.8114	16.7567
ENSG00000304013	9.26722	-0.323709	1.05207	0.278064	0.307099	-1.08468	0	0	7.00362	28.3569	0	23.2569	0	13.8836	10.9039
ENSG00000304021	6.72912	-1.92804	0.793325	0.00287188	0.00395246	-2.98113	1.7316	3.6684	2.88134	16.1131	10.8693	14.5041	6.30886	1.79023	2.69512
ENSG00000304026	25.9462	-1.45895	0.458292	0.000489297	0.000718093	-3.48655	14.5096	7.61144	5.98369	26.0275	25.6176	34.5547	45.1531	45.8905	28.168
ENSG00000304030	4.85667	-3.24586	1.22126	0.00149148	0.00210466	-3.17634	0.971195	0.98738	0	8.26958	8.25021	14.4137	1.97928	5.89266	2.946
ENSG00000304056	4.94968	-0.91996	0.82432	0.118402	0.137609	-1.56152	4.09836	2.5561	2.08626	5.14847	7.38862	13.202	1.13047	2.53993	6.39693
ENSG00000304068	11.4253	0.167119	0.4822	0.695848	0.720232	0.390932	11.5546	11.9185	15.2195	8.4152	9.92223	14.9629	6.03457	11.9232	12.8767
ENSG00000304140	9.63685	-1.80923	0.771945	0.00373615	0.0050876	-2.89962	1.87802	3.87729	7.0589	22.4068	7.39759	28.5959	5.83231	2.90844	6.7764
ENSG00000304171	11.1056	-4.5569	1.07169	1.00184e-05	1.63331e-05	-4.41678	0.969913	0	1.00184	25.6516	25.5471	13.2978	10.8456	8.86236	13.7745
ENSG00000304176	283.615	-1.18938	0.174718	4.58969e-12	9.31757e-12	-6.91772	193.074	128.767	122.733	355.031	323.693	348.598	361.934	369.792	348.917
ENSG00000304191	6.52599	0.161095	0.646284	0.747733	0.769198	0.32163	8.46709	1.59949	7.7332	7.62986	3.1461	3.98728	10.5307	5.94069	9.69957
ENSG00000304194	4.46196	-2.70809	1.21342	0.00327924	0.00448778	-2.94027	0	0.994108	1.99881	11.0702	15.0779	7.03841	2.98409	0	0.994076
ENSG00000304197	108.616	0.617016	0.206008	0.00220195	0.00306689	3.06155	133.834	133.5	103.413	92.1958	66.3579	79.6967	122.829	131.02	114.701
ENSG00000304201	4.21553	-2.53543	1.07663	0.00319747	0.00438084	-2.94809	0.930262	0.940586	0.95356	6.79695	8.71199	10.1941	2.82606	3.7644	2.82191
ENSG00000304226	28.008	0.285509	0.371027	0.409206	0.441167	0.825292	27.3899	30.6684	16.052	15.3301	22.4133	21.4112	47.5605	35.6348	35.6119
ENSG00000304244	6.09755	-2.05914	0.849772	0.00276877	0.00381852	-2.99231	2.90286	2.95188	1.00478	12.3993	15.4249	11.3248	4.9312	2.95443	0.983844
ENSG00000304272	33.6413	1.10664	0.327016	0.000361031	0.000534751	3.56704	42.396	41.2388	45.2416	21.7921	17.5455	17.5687	42.3304	42.2613	32.3977
ENSG00000304289	4.66241	-3.05402	1.08526	0.000779684	0.00112541	-3.35991	0.966159	0.982455	1.00322	14.4427	12.3203	10.2789	0.984728	0.983302	0
ENSG00000304304	15.3591	-0.308049	0.501882	0.478345	0.510125	-0.708968	20.2732	11.7743	10.352	12.3536	31.2978	12.2702	17.6903	8.83931	13.3809
ENSG00000304309	933.757	-1.92117	0.199879	1.5694e-22	3.95398e-22	-9.76639	504.581	269.374	334.937	1282.25	1495.64	1501.3	1042.53	917.107	1056.09
ENSG00000304332	59.3114	1.79667	0.304659	9.71992e-10	1.846e-09	6.11394	99.3254	87.2867	104.258	25.4153	35.4968	19.281	43.695	49.6157	69.4281
ENSG00000304348	17.1014	1.63693	0.567826	0.00105481	0.00150684	3.27548	22.3303	25.6262	30.1296	6.17848	2.05071	13.3436	13.8275	23.6727	16.7537
ENSG00000304354	10.2157	-1.36008	0.638417	0.0106434	0.0138943	-2.55419	2.8507	7.02979	7.13219	13.2238	12.1338	27.7842	5.94031	6.95096	8.89562
ENSG00000304392	15.9229	-1.84193	0.479598	3.05311e-05	4.84124e-05	-4.16947	6.62562	6.78509	8.98952	24.9641	33.0525	31.0399	11.4819	11.6455	8.72182
ENSG00000304396	342.879	0.189449	0.130425	0.14363	0.165178	1.4624	319.548	277.303	305.9	273.962	239.054	277.222	448.705	441.426	502.791
ENSG00000304404	4.20028	-0.314688	0.740057	0.546883	0.577598	-0.602437	1.91054	3.91047	1.00654	2.09387	3.11951	5.20778	3.92286	10.7663	5.86461
ENSG00000304435	6.65699	0.0411396	0.608755	0.933833	0.941225	0.0830238	5.90429	1.98441	8.01913	4.06387	4.05458	7.09951	8.94001	8.93349	10.9136
ENSG00000304439	63.7919	1.61184	0.295816	1.62373e-08	2.96747e-08	5.64795	58.8853	80.5892	74.3786	15.5365	26.7911	24.7613	100.492	85.5813	107.112
ENSG00000304458	6.17745	-2.1738	0.92464	0.00329721	0.00451085	-2.93858	0.968472	0.984399	3.01398	8.25884	13.3581	10.2872	6.90631	8.86696	2.95282
ENSG00000304467	5.91651	0.521651	0.679756	0.31867	0.348937	0.997195	8.30268	9.60888	5.0306	8.76325	1.08147	3.24954	6.70907	4.77379	5.72936
ENSG00000304473	2.76948	-0.643337	0.967352	0.245276	0.273362	-1.1619	0.916992	1.91707	0	1.11236	4.38808	3.29475	1.90393	1.89669	9.49546
ENSG00000304497	104.041	-0.479092	0.207981	0.018394	0.0234274	-2.35759	78.718	65.9294	59.4922	99.0936	84.3219	105.237	157.851	154.171	131.558
ENSG00000304501	11.2453	-1.02584	0.612452	0.0445888	0.0545596	-2.00851	2.73791	5.14174	4.1752	7.67698	8.6053	13.14	22.3405	15.8536	21.5368
ENSG00000304524	12.8238	-0.252982	0.478016	0.546241	0.576979	-0.603402	8.27771	9.1717	14.1744	15.5901	13.2731	9.88613	11.6847	15.0136	18.3424
ENSG00000304545	13.4702	0.482384	0.461862	0.243609	0.27171	1.16601	17.2656	17.5896	15.1617	7.32143	8.75185	16.5529	12.6577	12.0464	13.8847
ENSG00000304564	6.69696	-0.694762	0.687609	0.190663	0.215947	-1.30862	1.11934	7.89814	2.92087	8.88378	10.0238	5.3883	9.96286	6.91442	7.16111
ENSG00000304574	7.09917	0.0136421	0.666767	0.980348	0.982697	0.0246331	10.402	2.91794	8.0624	10.5827	7.34578	3.15447	9.75985	0.973702	10.6938
ENSG00000304580	10.5766	-0.408486	0.509828	0.354603	0.38581	-0.925698	6.7105	10.773	7.04255	14.6037	10.3664	10.3821	15.7161	8.82386	10.7714
ENSG00000304583	7.74767	-1.42178	0.809894	0.0209362	0.0265202	-2.30913	5.82769	5.91137	1.00288	14.3757	14.3178	18.4269	5.92303	3.9437	0
ENSG00000304602	6.12904	0.872928	0.745215	0.117579	0.136714	1.56502	7.67648	10.9661	6.33801	5.85283	0.914113	3.65821	8.9842	3.59144	7.17998
ENSG00000304625	22.0303	-1.24397	0.465973	0.00307671	0.00422329	-2.95997	17.6678	8.91868	5.01381	27.5007	26.4118	29.4786	23.8145	24.7858	34.6813
ENSG00000304628	5.40299	-3.22566	1.18802	0.00138013	0.00195346	-3.19877	0.962114	0	1.00375	15.5391	6.18201	8.25358	5.89741	5.88783	4.90117
ENSG00000304651	15.6589	0.162416	0.412143	0.668289	0.694162	0.428497	24.0247	15.6892	17.0975	13.5267	17.5857	18.6465	11.7996	8.8342	13.7262
ENSG00000304654	23.6389	-3.27764	0.486529	3.08309e-12	6.28766e-12	-6.97388	6.83306	2.96482	5.01777	57.3532	47.9691	51.0745	13.8594	12.8554	14.8227
ENSG00000304661	13.2767	-0.190613	0.450824	0.638507	0.666197	-0.469788	7.59667	17.4486	14.118	14.7966	13.4668	17.7461	11.8053	11.7298	10.7823
ENSG00000304678	6.69042	-3.40711	0.997807	0.000134076	0.000204092	-3.81885	0.934673	1.93627	0	11.8626	17.0718	13.9002	4.84779	3.86683	5.79367
ENSG00000304698	6.89774	-0.570791	0.615789	0.25184	0.280144	-1.14589	5.64446	4.16136	3.58592	5.25751	7.21881	11.4339	9.17712	8.12309	7.47747
ENSG00000304720	149.56	-0.710887	0.195839	0.000210332	0.000316199	-3.70627	128.832	137.398	151.204	200.77	253.918	238.879	83.6868	93.6111	57.7448
ENSG00000304722	15.7738	-1.90275	0.500328	3.33835e-05	5.28494e-05	-4.14907	7.85773	3.96519	9.02396	26.4642	32.488	28.4449	8.933	12.8927	11.8947
ENSG00000304729	2.78837	-0.144976	1.0148	0.500671	0.532025	-0.673434	0	1.98599	0	0	0	12.1871	0	0	10.9222
ENSG00000304732	39.5428	-2.78062	0.38524	8.24191e-14	1.74582e-13	-7.4664	14.3061	6.4254	11.4883	69.671	81.1567	84.2048	39.8189	23.9195	24.8948
ENSG00000304733	5.93804	-1.46583	0.791832	0.0178079	0.0227148	-2.36959	0.97346	3.94769	3.01184	7.18903	13.2994	9.21606	5.93279	4.93798	4.93411
ENSG00000304751	10.5197	-0.136915	0.525728	0.759867	0.780739	-0.305656	6.52933	7.66258	8.91404	12.082	6.17124	8.24368	10.5726	21.0971	13.4048
ENSG00000304764	16.5675	-0.178647	0.400615	0.624563	0.652779	-0.489393	18.7767	14.9141	16.0283	22.2572	18.18	17.1771	14.9266	9.94573	16.9019
ENSG00000304767	12.0259	-1.89282	0.675622	0.00102836	0.00147048	-3.28265	9.29129	2.89297	3.02366	25.9865	23.5499	20.3762	12.5395	7.69114	2.88205
ENSG00000304841	10.4859	-1.2079	0.643287	0.0237799	0.029941	-2.26067	7.69136	3.5972	2.26406	14.0383	10.4925	15.0349	15.4605	17.1184	8.67605
ENSG00000304848	9.45526	-0.836386	0.620358	0.0972215	0.114413	-1.65848	9.72679	3.61449	4.56292	14.2683	13.8372	10.1528	15.3785	6.32785	7.22855
ENSG00000304861	47.559	3.37359	0.407705	2.18142e-17	4.99773e-17	8.4837	80.5452	90.0373	109.916	10.7047	7.41878	7.43486	39.7865	29.0331	53.1544
ENSG00000304945	19.9736	-2.84478	0.524812	8.11305e-09	1.49605e-08	-5.76609	9.08762	4.71368	1.58749	40.4341	37.7762	42.035	15.4453	11.7356	16.9472
ENSG00000304961	46.2538	-0.133521	0.304463	0.645148	0.672271	-0.460513	34.5432	50.6754	50.098	54.7024	50.5561	44.5098	28.8422	46.7165	55.6408
ENSG00000304973	8.53887	1.22625	0.727586	0.0335848	0.0416543	2.12502	12.0316	9.62451	8.0561	3.26851	2.1526	4.31262	14.4208	5.74715	17.236
ENSG00000304975	6.27728	-1.90225	0.851636	0.00499445	0.00672731	-2.80739	1.95494	3.95574	1.00336	12.2734	14.2722	9.18236	4.95264	1.97901	6.92194
ENSG00000304977	6.74599	-2.05005	0.929231	0.00469968	0.00634486	-2.82693	1.83545	3.83562	0	11.1093	10.9572	12.0668	6.66928	11.3895	2.85065
ENSG00000304983	17.5041	-0.143039	0.453877	0.723685	0.746423	-0.353538	21.2014	14.0327	6.87361	17.1935	16.9197	13.7173	23.0189	16.6048	27.9749
ENSG00000304996	12.1343	-2.25251	0.689379	0.000185069	0.000278999	-3.73857	6.7991	0.985835	4.01704	19.5567	24.5994	24.6249	15.8058	5.91937	6.90008
ENSG00000304997	5.79327	-1.06832	0.757357	0.0643	0.0773033	-1.85009	2.96041	2.9807	3.00595	10.1315	11.1237	4.04686	3.978	7.9512	5.96109
ENSG00000305000	7.00188	0.623986	0.704535	0.244153	0.272244	1.16467	8.56967	6.83207	3.02095	4.20185	1.04282	4.17866	6.8549	12.7035	15.6125
ENSG00000305014	389.345	-0.0247897	0.123303	0.833128	0.848653	-0.210692	364.988	344.417	329.882	319.428	355.299	383.55	443.431	504.929	458.18
ENSG00000305025	27.2118	-0.493493	0.357064	0.138914	0.159978	-1.47985	17.6915	14.8743	20.0513	26.4468	24.3524	26.3977	37.7276	46.6265	30.7381
ENSG00000305037	35.3705	-0.629903	0.336365	0.0470843	0.0574621	-1.98554	18.1158	23.4403	27.1839	35.6655	46.8703	28.1711	49.9738	39.1141	49.7995
ENSG00000305046	5.02392	-1.63869	0.844951	0.0122907	0.0159513	-2.50369	1.88016	2.90959	2.01676	9.5891	7.38842	12.6934	3.89102	1.94048	2.9064
ENSG00000305047	96.3851	0.18882	0.20956	0.358012	0.389374	0.91916	94.2447	122.266	93.5231	95.1796	83.7467	91.6931	105.576	101.997	79.24
ENSG00000305061	5.32497	-0.807437	0.759766	0.151723	0.173967	-1.43347	1.85918	2.89366	2.01587	6.49137	5.34838	4.28687	7.72007	11.5425	5.76677
ENSG00000305069	6.17372	-0.570574	0.662861	0.269419	0.29821	-1.1044	5.49333	3.82813	4.01118	6.66368	6.5718	10.9653	7.60378	1.89372	8.53253
ENSG00000305109	12.0473	-2.91246	0.688781	4.11072e-06	6.82557e-06	-4.6057	2.97263	2.9867	2.00275	18.1627	25.1933	28.2255	12.9508	9.95798	5.97319
ENSG00000305122	8.13391	-1.70767	0.677735	0.00299925	0.00412083	-2.96781	2.97141	3.98146	3.00431	15.1417	11.0889	14.1179	6.97229	6.96925	8.95796
ENSG00000305125	11.0651	-1.46399	0.61059	0.00487675	0.00657568	-2.81506	2.83829	3.95315	11.4749	19.57	20.2925	19.7977	5.7809	6.72845	9.14955
ENSG00000305144	7.09147	-0.318938	0.628976	0.521984	0.553009	-0.640291	2.80571	4.8372	6.05072	5.36214	10.6155	3.19155	13.5726	6.76741	10.6205
ENSG00000305155	5.01383	-0.274402	0.688329	0.593361	0.622626	-0.533971	2.76479	4.04366	3.50728	6.63651	5.78698	2.20268	10.4724	7.62151	2.08859
ENSG00000305156	35.2629	0.239639	0.350393	0.467318	0.4992	0.72685	44.486	32.4617	21.1021	26.8802	29.8357	24.7207	52.2582	51.1966	34.425
ENSG00000305195	8.609	-1.62308	0.623155	0.00245666	0.00340639	-3.02863	3.83112	3.91565	6.03717	14.6173	18.6743	17.6642	3.92744	3.92002	4.89377
ENSG00000305200	5.14984	-2.68688	1.06419	0.0015497	0.00218351	-3.16521	0	1.94332	2.03595	6.73634	18.4277	13.499	1.78023	0.962612	0.963417
ENSG00000305207	56.7711	-4.56468	0.520395	2.5995e-19	6.18149e-19	-8.98448	8.18245	5.71785	1.99793	139.603	105.325	165.342	34.902	12.2107	37.6586
ENSG00000305265	4.60671	-2.48249	1.21012	0.00551536	0.00740269	-2.77528	0	1.89794	0.994217	5.48539	15.1499	7.58473	1.88685	6.57967	1.88164
ENSG00000305269	10.5141	0.790429	0.502672	0.0727071	0.0867895	1.79467	16.4456	18.2963	15.9854	11.2544	8.1518	6.81165	6.8833	4.91039	5.88764
ENSG00000305287	9.0783	-3.0556	0.831585	3.5424e-05	5.60149e-05	-4.13546	0.961409	3.89287	0.988099	22.019	23.1084	17.0945	7.79889	3.89523	1.94626
ENSG00000305299	9.96255	-1.27186	0.621763	0.0149609	0.0192558	-2.43332	6.67916	4.88525	3.02009	10.4819	13.5315	18.7679	14.7031	7.8257	9.7684
ENSG00000305301	6.48438	-2.46346	1.06788	0.00264962	0.00366132	-3.00571	0	0	4.99966	17.2033	15.1486	10.1041	1.98377	5.94746	2.97248
ENSG00000305313	11.1809	-2.3323	0.659419	7.57023e-05	0.000117201	-3.95761	3.92995	0.991432	5.01311	16.2811	22.3302	21.3285	11.9121	10.9106	7.93092
ENSG00000305326	112.92	-1.90978	0.210072	2.43602e-20	5.91209e-20	-9.24126	59.0524	47.6296	37.0876	170.655	193.58	187.603	113.248	106.217	101.207
ENSG00000305344	33.6977	-0.536727	0.302784	0.0626426	0.0754213	-1.86172	24.463	22.7576	27.0866	32.6939	39.7219	38.733	38.6481	39.6001	39.5751
ENSG00000305352	88.8312	-0.291417	0.253486	0.234594	0.262399	-1.18861	56.5251	40.5275	64.6194	72.5016	70.4138	57.3988	139.407	175.009	123.078
ENSG00000305386	6.34442	-0.0411994	0.641127	0.932085	0.939649	-0.0852222	11.5963	1.95333	5.94942	5.05832	8.36563	7.08335	7.88272	1.95451	7.25625
ENSG00000305388	5.59646	0.255115	0.642912	0.612717	0.64128	0.506199	5.5387	7.68966	4.02524	3.28277	4.32169	5.41089	9.59011	7.64286	2.86625
ENSG00000305404	27.6813	0.751813	0.415354	0.0472357	0.0576435	1.98418	46.3665	33.4262	21.1055	22.7716	16.4775	16.4976	21.681	29.5202	41.286
ENSG00000305416	47.2897	-0.028577	0.38178	0.93427	0.941573	-0.0824741	58.2302	26.3863	20.1329	33.5266	28.0928	45.8577	85.2955	64.5761	63.5097
ENSG00000305433	24.4711	-1.54015	0.461491	0.000252136	0.000377247	-3.66008	10.6235	10.8133	16.0808	32.0937	45.321	43.3142	23.65	9.8391	28.5042
ENSG00000305456	34.1656	-3.1362	0.454659	8.6713e-13	1.79268e-12	-7.1501	4.89045	8.90319	6.01962	53.151	68.2658	66.2798	27.7422	46.5205	25.7182
ENSG00000305493	13.9478	-0.841384	0.484557	0.0494982	0.0602752	-1.96428	5.39663	10.4079	12.8902	17.2582	19.2159	20.3621	10.2575	14.8463	14.8954
ENSG00000305501	17.4368	-1.85782	0.658793	0.000966279	0.00138519	-3.30017	10.786	6.93326	3.00873	23.4504	37.6187	30.5228	22.8124	17.8373	3.96157
ENSG00000305512	18.6924	-0.301928	0.416466	0.425469	0.457521	-0.796968	19.8358	10.6933	17.1348	27.5501	16.8082	16.8425	19.5079	16.5424	23.3167
ENSG00000305513	130.065	-1.28827	0.194012	1.32801e-11	2.66172e-11	-6.76555	80.5004	69.8009	56.8476	157.196	165.488	192.825	157.062	149.697	141.164
ENSG00000305547	14.2689	1.02724	0.576963	0.0351891	0.0435493	2.10618	25.2834	13.2765	9.79737	10.9739	5.225	4.26615	19.912	15.667	24.0188
ENSG00000305611	3.04576	-0.646189	0.990326	0.239064	0.267004	-1.17733	1.81367	0.927627	0	4.11921	1.97076	3.11067	9.83264	0	5.63722
ENSG00000305623	9.40949	3.00451	0.745475	1.10918e-05	1.80316e-05	4.39471	20.9107	22.8714	21.9772	2.25166	2.21737	2.21936	3.77319	3.75713	4.70733
ENSG00000305630	5.58506	-3.57097	1.14028	0.000445997	0.000656191	-3.51125	0.944204	0	1.00505	13.705	11.5012	10.4761	3.89596	3.88692	4.85114
ENSG00000305631	5.16066	-3.13015	1.07805	0.000596312	0.000868866	-3.43329	0.948906	0	2.00865	12.5802	12.4873	13.5522	0.976268	0.974165	2.91825
ENSG00000305635	6.58765	-2.70102	0.950249	0.000769091	0.00111098	-3.36369	1.97378	0.993608	1.00197	15.196	15.1676	6.06983	5.96722	6.95759	5.96135
ENSG00000305656	68.1516	-1.06106	0.227793	1.70922e-06	2.88477e-06	-4.78508	39.4947	46.8403	50.6657	91.1749	94.4164	107.381	59.9654	59.2135	64.2124
ENSG00000305704	7.13434	-1.42293	0.747332	0.0169531	0.0216784	-2.38772	4.91511	1.98339	2.00509	13.2213	8.11635	10.1515	9.92898	8.92915	4.95816
ENSG00000305731	121.559	-0.473714	0.198433	0.0147648	0.0190178	-2.4381	127.671	118.404	82.1271	146.482	151.312	163.476	97.5804	98.5298	108.449
ENSG00000305740	4.99575	-0.0240813	0.744566	0.961805	0.965952	-0.0478883	1.94927	5.93542	2.01549	4.13162	6.17137	0	12.8865	2.9699	8.90214
ENSG00000305756	19.6195	-1.29122	0.439623	0.00133443	0.00189152	-3.20847	9.38871	6.78481	9.07574	24.5451	22.1963	21.1857	28.1869	26.1734	29.0389
ENSG00000305766	20.4741	-0.150519	0.375325	0.664841	0.690966	-0.433239	17.9163	13.5984	17.1377	18.0479	18.9406	17.9254	24.3624	28.1907	28.1471
ENSG00000305782	7.26133	-0.812731	0.72741	0.138199	0.159235	-1.48253	6.70185	7.76848	0.988338	10.7243	18.9467	6.05233	2.60679	4.33978	7.22343
ENSG00000305783	20.1702	0.431801	0.393408	0.233846	0.261604	1.19051	24.2728	24.1374	18.2682	14.7111	13.5992	18.8193	21.3622	28.3904	17.971
ENSG00000305830	10.9409	-1.83478	0.634519	0.000918433	0.00131909	-3.31439	4.25267	3.28194	4.89377	20.022	20.4391	13.0934	13.7004	9.41629	9.36875
ENSG00000305839	4.32454	1.02412	0.855027	0.0925556	0.109192	1.68207	10.0984	4.73325	3.68676	1.03817	2.05733	3.09262	5.69741	3.78844	4.72849
ENSG00000305847	4.56612	-0.139757	0.908951	0.741436	0.763296	-0.329952	0	7.91762	2.00896	0	15.3144	0	8.922	6.93201	0
ENSG00000305869	5.39027	0.579474	0.795325	0.291494	0.320859	1.05485	14.5492	0.991562	5.94907	1.03165	6.16603	3.08594	3.97375	4.96117	7.80398
ENSG00000305873	21.3069	0.733763	0.447697	0.0684558	0.0819965	1.82199	26.0824	27.5281	21.1054	13.4553	11.3278	16.4969	13.7973	37.3931	24.5757
ENSG00000305910	9.38457	-0.827051	0.561988	0.0816978	0.0970356	-1.74092	7.81927	3.95561	9.03032	14.3198	13.2535	15.3048	3.962	8.90528	7.91054
ENSG00000305936	10.6856	-2.35627	0.709281	0.000147111	0.00022327	-3.7959	6.51732	2.8959	1.00813	20.507	22.4157	23.5317	10.6292	4.8161	3.84915
ENSG00000305937	5.79936	-0.939361	0.7506	0.0983453	0.115629	-1.65293	2.82464	1.94125	3.02466	7.44433	5.26915	7.3926	11.6839	4.85584	7.75786
ENSG00000305959	42.4254	-2.49382	0.351344	2.35458e-13	4.93347e-13	-7.32695	10.8436	16.882	10.0213	70.9938	77.9345	74.9356	47.7152	30.7961	41.7062
ENSG00000305969	7.86683	0.333009	0.535873	0.467321	0.4992	0.726844	9.69628	7.87992	9.04052	6.18653	7.18544	6.16572	7.89708	7.88607	8.86387
ENSG00000305970	25.4962	-1.04627	0.463446	0.011521	0.0149894	-2.52649	8.03928	12.2734	23.6127	25.6543	39.5094	34.084	27.5361	38.9035	19.8525
ENSG00000305983	6.51967	-1.36858	0.833258	0.0258186	0.0323945	-2.22893	6.36365	2.70734	1.28304	9.09799	10.1662	12.1157	3.46486	4.76667	8.7115
ENSG00000306014	2.36323	-1.04335	1.89541	0.0221826	0.0280142	-2.28723	0	0	0	0	6.11013	13.264	0	1.89487	0
ENSG00000306026	43.8156	-0.00554588	0.301324	0.983558	0.985626	-0.0206085	25.6997	36.7919	27.0469	36.4135	25.2456	28.2865	64.6875	72.6108	77.5578
ENSG00000306045	3.3363	-3.68739	1.572	0.00137271	0.00194349	-3.20033	0	0	0.952554	8.83393	10.8492	7.60065	0.895948	0	0.894451
ENSG00000306051	75.8753	0.811913	0.25328	0.000915766	0.00131563	3.3152	121.668	87.8309	82.325	56.4921	53.203	52.23	75.1448	62.215	91.7689
ENSG00000306064	9.62583	-5.37184	1.34171	3.40521e-06	5.67848e-06	-4.64473	0	0.991897	0	25.3324	17.1906	23.2696	7.94333	5.95358	5.95105
ENSG00000306080	184.349	0.598227	0.168497	0.000314912	0.000468437	3.60271	197.548	184.889	203.374	125.513	116.2	141.522	218.877	204.834	266.387
ENSG00000306093	73.9114	-1.16858	0.229716	1.74852e-07	3.07281e-07	-5.22426	44.8084	36.2524	43.4176	87.3712	102.482	97.0287	93.4048	77.905	82.5329
ENSG00000306096	6.93681	-0.831718	0.83684	0.14855	0.17051	-1.44467	4.45029	3.74701	3.92612	16.0949	3.38669	12.425	9.22485	9.17641	0
ENSG00000306113	41.399	0.713782	0.311745	0.015968	0.0204827	2.40965	44.7557	45.3867	53.2131	31.8539	28.6576	23.5631	53.3832	34.5573	57.2207
ENSG00000306179	7.1519	-1.72854	0.862314	0.00912452	0.0119886	-2.60735	3.93606	1.98376	3.0051	12.1773	15.1881	14.1832	6.95079	0	6.94275
ENSG00000306196	8.37796	-1.24155	0.650793	0.020617	0.0261418	-2.31493	1.96553	5.94942	6.01549	16.2766	10.1477	14.2154	4.96395	6.94405	8.92353
ENSG00000306224	8.01769	-0.200831	0.618283	0.681557	0.706833	-0.410339	6.84829	7.91489	9.02911	4.08754	14.2615	11.2142	0.990895	8.9092	8.90351
ENSG00000306227	28.8105	1.38585	0.402471	0.000213593	0.000320984	3.70237	42.9898	31.639	32.1095	16.3717	10.1982	11.2273	31.691	33.6362	49.4316
ENSG00000306229	13.1467	-0.710341	0.4675	0.0876192	0.103624	-1.70809	6.83306	8.89446	11.0391	16.3866	16.3299	15.3224	13.8594	13.8443	15.8109
ENSG00000306233	16.2125	0.34063	0.426251	0.37983	0.411618	0.87821	19.7532	20.373	13.1082	14.906	9.49385	15.8572	15.5696	16.5	20.3518
ENSG00000306261	8.36651	0.427095	0.575064	0.37202	0.403602	0.892696	13.0129	8.37997	8.26106	4.47953	8.09712	7.25428	11.7769	3.98514	10.0517
ENSG00000306316	17.8405	-0.24477	0.918879	0.577538	0.607563	-0.556985	0	16.8553	18.0433	57.9678	11.1593	0	9.927	28.7658	17.8457
ENSG00000306320	5.37448	-1.58804	1.08802	0.0281192	0.0351795	-2.19562	1.94762	2.96261	0	11.3129	7.17072	7.1777	11.8734	0.988222	4.93716
ENSG00000306369	10.3901	-1.62416	0.602788	0.00184667	0.00258736	-3.11384	5.93397	4.97321	7.01159	16.1749	24.2244	25.2435	1.99084	5.96954	1.9892
ENSG00000306371	13.0186	-2.72479	0.643361	3.9255e-06	6.52626e-06	-4.61529	3.90306	4.9404	1.00361	19.4668	26.545	30.6555	10.8877	7.90956	11.8559
ENSG00000306426	75.0082	-0.245948	0.230958	0.276074	0.30495	-1.08918	71.0073	54.63	69.1428	64.8804	85.9996	81.9923	70.5917	89.4261	87.4034
ENSG00000306436	4.03404	-2.8461	1.26533	0.00412517	0.00559615	-2.86843	0	0.987398	1.00087	6.11381	6.09516	13.2161	2.96666	3.95173	1.97464
ENSG00000306450	4.39129	1.2896	0.980166	0.0551598	0.0668439	1.91762	7.75641	5.90971	3.01354	2.06234	1.02656	1.02769	3.94841	4.92861	9.84836
ENSG00000306455	5.40042	-1.56788	0.888572	0.0189228	0.024077	-2.34705	2.83549	0.972408	2.0157	5.2943	12.5986	7.36408	5.85437	3.89372	7.77511
ENSG00000306461	9.28438	0.03413	0.557335	0.943289	0.949542	0.0711371	7.1938	10.867	6.53484	5.23368	10.755	7.56285	15.8482	14.3286	5.23553
ENSG00000306471	21.5044	-0.306602	0.428952	0.429413	0.461448	-0.790196	13.1817	12.7977	16.9963	14.6501	13.497	27.3214	24.9789	42.0876	28.0288
ENSG00000306481	6.25107	-0.446676	0.624222	0.370372	0.4019	-0.895776	2.87885	3.91945	7.04158	8.33636	7.2501	6.22352	9.82686	4.90452	5.87837
ENSG00000306498	6.42969	-0.100619	0.598884	0.834531	0.849999	-0.208893	4.83874	7.87223	3.01429	7.23192	4.11282	6.17642	5.9178	8.86385	9.83911
ENSG00000306517	3.66096	-1.03032	0.986202	0.0966069	0.113736	-1.66153	1.77275	4.40621	0	7.79329	3.63443	9.09034	3.5735	1.78566	0.892479
ENSG00000306534	8.67203	1.47396	0.803527	0.0184201	0.0234592	2.35706	13.4691	14.1713	6.92995	1.15476	5.67098	2.27017	11.1697	5.55558	17.6568
ENSG00000306546	3.49577	0.555375	0.846513	0.312753	0.342769	1.00946	3.72627	2.91242	3.0498	2.21845	2.18981	0	2.90339	9.63991	4.82184
ENSG00000306573	6.8302	-0.0478819	0.641255	0.922321	0.930675	-0.0975106	9.30558	3.86018	4.03226	9.72166	7.47698	1.07033	5.7953	10.5906	9.61887
ENSG00000306593	6.35773	-1.87963	0.825185	0.00507142	0.00682471	-2.80246	1.78052	2.72972	1.24134	8.73442	8.37273	12.5418	7.30117	7.23987	7.27807
ENSG00000306613	7.33796	-0.487522	0.638488	0.334358	0.365159	-0.965374	6.82686	2.96349	5.01841	4.10039	6.12846	14.3124	9.89578	5.93074	10.8651
ENSG00000306637	8.31789	-0.834668	0.642616	0.106258	0.124369	-1.61524	6.56722	3.87576	6.05038	7.47723	16.925	11.6616	8.74367	10.6577	2.9025
ENSG00000306644	21.4728	-2.03412	0.647989	0.00029787	0.000443829	-3.61714	0	9.73225	13.0234	32.2918	41.3867	38.3456	16.5969	28.2561	13.6226
ENSG00000306685	8.72716	-2.04616	0.83344	0.00249319	0.00345401	-3.02417	2.92534	3.95101	1.00371	10.2526	13.2801	20.4492	2.96854	13.8374	9.87658
ENSG00000306718	525.157	1.93825	0.159354	1.12676e-34	3.45289e-34	12.2824	794.554	805.273	706.505	153.981	216.59	224.687	540.901	626.46	657.459
ENSG00000306723	19.7179	-1.51093	0.511919	0.000964249	0.00138237	-3.30076	12.7725	7.93151	5.0131	25.439	37.555	20.3126	15.8828	22.8133	29.7411
ENSG00000306748	6.10516	0.0998429	0.631392	0.841574	0.856619	0.19988	5.77581	7.85134	6.03301	5.19356	10.3292	2.06867	9.84017	3.92953	3.92514
ENSG00000306752	23.4216	-2.58776	0.496021	2.88193e-08	5.22222e-08	-5.54846	9.36419	5.80841	7.05894	42.8275	57.2409	47.8037	22.3169	9.6766	8.69704
ENSG00000306776	109.96	-2.45231	0.2155	9.61598e-31	2.76876e-30	-11.5273	45.7573	45.2958	34.003	256.315	207.728	232.975	54.0571	50.8879	62.6252
ENSG00000306786	231.885	0.369656	0.174689	0.0315876	0.0393104	2.14959	255.271	198.548	190.891	145.787	176.096	173.961	311.645	282.394	352.373
ENSG00000306831	6.42743	0.379975	0.658901	0.457392	0.489384	0.743148	7.90697	3.97735	5.00874	1.01156	3.02967	7.07212	9.9516	8.95169	10.9372
ENSG00000306835	11.9331	-1.17046	0.564967	0.0158896	0.0203846	-2.41144	9.83489	4.95964	6.01484	23.3805	17.2403	14.2062	11.9172	13.8929	5.95119
ENSG00000306851	10.199	-1.79634	0.618379	0.000824986	0.00118837	-3.34427	4.71156	2.37504	6.29057	19.4846	18.5841	15.3718	10.1201	7.91997	6.93306
ENSG00000306953	11.4735	0.211906	0.525744	0.64019	0.667784	0.467433	20.7055	8.73385	9.07436	7.44796	14.7599	9.50887	14.6015	6.7964	11.6336
ENSG00000306969	28.6457	-2.35563	0.480709	1.73495e-07	3.04948e-07	-5.2257	10.8334	7.94083	4.00909	44.6663	35.453	48.6472	32.7913	49.6494	23.8211
ENSG00000306985	22.7782	-1.36575	0.398993	0.000235005	0.000352438	-3.67807	15.0709	10.679	9.07362	36.1409	30.5484	30.6131	22.3998	26.2284	24.2493
ENSG00000307010	10.2649	-1.9598	0.660135	0.000675626	0.000980181	-3.39928	4.90247	1.98088	3.00875	12.2356	18.3018	16.2795	9.91822	12.8822	12.8748
ENSG00000307025	7.82387	-2.26757	0.757371	0.0005297	0.000775003	-3.46527	1.96816	2.97666	2.00477	17.2709	14.1906	11.1561	7.94678	5.95575	6.94512
ENSG00000307035	5.93454	-1.90021	0.893419	0.00651208	0.00868758	-2.72082	0.977928	2.96749	2.00659	7.15612	15.2855	9.17855	4.95362	7.91778	2.96724
ENSG00000307063	79.4709	1.3058	0.236838	1.50916e-08	2.7613e-08	5.66052	135.395	114.518	116.448	37.9756	54.1919	52.1955	69.2341	57.2972	77.983
ENSG00000307079	6.64364	0.262422	0.871853	0.59255	0.621888	0.535144	11.9642	13.4562	4.96501	0	17.5187	0	0	4.59263	7.29601
ENSG00000307083	953.424	-2.8637	0.240439	1.21058e-33	3.65187e-33	-12.0888	247.531	358.313	344.861	2428.22	2043.21	2609.4	163.385	122.829	263.055
ENSG00000307098	19.8093	0.725607	0.401783	0.0494143	0.0601767	1.965	27.3733	26.7032	18.0601	14.3168	14.2703	12.2415	21.793	18.8019	24.7231
ENSG00000307124	12.4895	-0.144551	0.46333	0.725647	0.748356	-0.350921	8.42641	12.5839	8.06746	10.709	11.6623	10.6249	15.5232	17.416	17.3922
ENSG00000307142	16.1648	-1.451	0.533825	0.00211069	0.00294499	-3.0742	11.2923	5.82215	5.0414	31.9251	22.143	15.8503	14.6002	22.3291	16.4795
ENSG00000307172	22.955	-2.15852	0.436973	1.65694e-07	2.91461e-07	-5.23421	9.91339	5.97475	9.01175	32.2744	42.3081	46.3515	21.9209	20.9162	17.9237
ENSG00000307175	11.8936	-0.190429	0.501236	0.660108	0.68643	-0.439763	17.5064	8.87832	8.03259	15.4191	12.2859	13.3228	9.88417	15.7948	5.91825
ENSG00000307176	37.2416	0.138562	0.307743	0.637703	0.66546	0.470913	29.0579	33.4717	38.1764	27.87	24.6584	38.0581	50.3202	52.2196	41.3422
ENSG00000307181	161.692	1.22213	0.19151	8.10617e-11	1.58777e-10	6.49862	184.384	228.43	231.485	79.089	82.9786	109.343	171.991	168.9	198.624
ENSG00000307187	11.698	-0.969573	0.553199	0.0404303	0.0497056	-2.04933	10.6072	3.68472	5.59267	17.8945	15.6749	10.9999	14.7582	13.5068	12.5629
ENSG00000307215	64.2001	-0.212051	0.251739	0.384064	0.415921	-0.870432	52.8753	48.0578	37.2103	58.2453	51.705	51.7775	108.181	85.4133	84.3349
ENSG00000307216	8.8683	-7.45109	2.7589	4.03047e-07	6.98424e-07	-5.06751	0	0	0	32.4433	19.2162	20.2397	5.93852	0	1.97698
ENSG00000307217	7.17358	1.87377	0.838239	0.0055353	0.00742653	2.77411	10.323	11.6288	10.0841	1.06777	3.17241	2.1196	7.77356	4.84544	13.5476
ENSG00000307241	61.4186	0.681002	0.265525	0.00778843	0.0103065	2.66111	82.1112	59.3374	60.2012	38.8639	43.8344	39.7887	92.1208	69.2668	67.2432
ENSG00000307251	7.52395	-0.104396	0.583824	0.824406	0.840688	-0.221882	9.53751	5.5101	6.73114	11.1248	8.43291	4.8232	3.60925	11.6499	6.29678
ENSG00000307275	5.87141	-3.13869	1.30381	0.0024869	0.00344603	-3.02493	0.955403	0.978398	0	10.4994	13.5536	6.26625	9.81574	9.79567	0.978189
ENSG00000307289	18.3389	-0.807695	0.474117	0.0550172	0.066683	-1.91874	13.2102	10.6879	7.0561	19.0954	17.8767	23.1822	23.3965	35.0096	15.5354
ENSG00000307327	4.51757	-2.96675	1.30728	0.00355986	0.00485592	-2.91474	0	0.975875	1.00167	13.4857	8.24899	6.19578	2.93601	6.83835	0.975747
ENSG00000307341	33.1747	-0.257112	0.362282	0.445564	0.477726	-0.762832	31.9522	14.7116	23.9187	37.0013	25.8132	23.4236	38.4749	51.0519	52.2252
ENSG00000307365	19.5333	-1.2513	0.460763	0.00266969	0.0036878	-3.00341	11.3308	5.80971	11.9952	24.0032	30.107	22.8303	22.3459	17.4503	29.9278
ENSG00000307409	27.4314	1.12944	0.379481	0.0014086	0.00199183	3.19288	28.338	28.6748	41.1396	16.3695	12.2365	13.267	30.7024	37.5958	38.5592
ENSG00000307433	65.292	-1.78662	0.406326	2.66767e-06	4.47187e-06	-4.69488	23.4803	16.8193	19.0614	59.2682	71.3065	90.7312	118.908	137.599	50.4537
ENSG00000307441	18.7282	-1.58158	0.473214	0.000244868	0.00036672	-3.66757	5.52351	9.28972	6.22235	25.6431	20.9028	23.4399	25.5368	29.2796	22.7159
ENSG00000307490	13.9561	-0.547381	0.442758	0.169137	0.192824	-1.37498	13.3749	13.6873	8.05227	15.7026	18.7156	20.8295	11.769	10.7668	12.7072
ENSG00000307534	9.45799	-0.828876	0.627433	0.104297	0.122234	-1.62437	0.989436	6.96401	8.01272	12.1259	13.1166	9.0841	8.96047	10.9464	14.9223
ENSG00000307549	9.39351	2.69699	0.941933	0.000724077	0.0010478	3.3803	14.1989	9.77476	14.2402	0	2.13328	2.13799	12.7416	22.4824	6.83254
ENSG00000307566	19.274	-2.4097	0.572793	4.27909e-06	7.09593e-06	-4.59734	7.56508	6.80853	3.0234	38.0976	33.5807	34.6991	18.5437	24.3425	6.80513
ENSG00000307585	10.8852	0.701596	0.5663	0.140576	0.16182	1.47365	9.86946	15.3287	18.3047	7.08476	4.63296	11.3445	10.4642	6.19355	14.7444
ENSG00000307633	8.44036	-2.75377	0.811667	0.000115533	0.000176521	-3.85542	0	3.83758	2.00241	16.0249	17.9701	16.9488	8.64762	4.79021	5.74163
ENSG00000307645	10.6532	-0.39327	0.535463	0.388704	0.420612	-0.861971	5.88401	8.91475	5.01445	7.13617	7.11628	14.2423	13.8865	15.8563	17.8282
ENSG00000307669	34.7475	-0.228253	0.288584	0.408163	0.440088	-0.827131	36.2551	41.0341	35.2349	51.3662	40.5977	41.7098	20.5835	26.4105	19.5359
ENSG00000307673	12.8741	-1.70061	0.588561	0.00100967	0.00144496	-3.28782	9.64774	2.94753	3.01558	19.6911	18.557	21.6775	15.7596	10.8176	13.7534
ENSG00000307695	47.5972	-0.0740251	0.272172	0.77671	0.796289	-0.283609	48.0321	45.6256	41.336	54.22	44.2486	44.3427	37.9791	56.3374	56.2537
ENSG00000307703	6.99024	-2.50388	0.835277	0.000455761	0.000670171	-3.50549	2.90889	1.96998	1.0045	12.3731	15.3974	16.4419	4.93568	1.97152	5.90925
ENSG00000307705	5.2727	-3.26365	1.11768	0.000520053	0.00076154	-3.47021	1.85773	0.963369	0	9.70825	13.8662	18.1695	1.92829	0.961057	0
ENSG00000307734	9.0053	-2.57753	0.757324	0.000116722	0.000178271	-3.85291	3.86995	1.96778	1.0048	22.7352	13.3698	15.4448	8.87563	6.8932	6.88644
ENSG00000307750	27.7826	1.16799	0.39207	0.00133133	0.00188764	3.20914	48.8161	41.1014	43.2701	11.4924	15.5704	28.0708	17.6687	18.6144	25.4395
ENSG00000307810	6.7757	-0.222647	0.607413	0.647289	0.674193	-0.457532	6.29318	3.83333	4.64652	2.98872	7.72659	8.0124	6.95758	8.09166	12.4313
ENSG00000307821	6.44717	0.789264	0.697966	0.145517	0.167245	1.45555	5.58238	6.75471	9.0724	1.08047	5.34194	3.21167	10.6231	8.66379	7.69408
ENSG00000307822	12.3925	-1.10366	0.534664	0.0177315	0.0226201	-2.37118	11.6378	4.92544	5.02237	17.525	16.4211	19.5213	9.87218	14.7878	11.8197
ENSG00000307825	5.09544	-0.676801	0.768334	0.214891	0.241651	-1.24023	2.38913	0.805035	7.90208	8.30519	4.14006	10.7694	4.57439	2.4164	4.5573
ENSG00000307846	5.37732	-3.78946	1.44886	0.000720977	0.00104361	-3.38148	0	0.979121	0	9.31325	5.14595	12.3666	9.81664	4.90031	5.87395
ENSG00000307882	8.37094	-2.27392	0.854842	0.0013734	0.00194434	-3.20018	3.90079	0	2.00504	15.346	15.293	8.1632	9.88966	13.8304	6.91036
ENSG00000307884	11.0749	-1.4082	0.659454	0.00986569	0.0129235	-2.5805	3.79926	9.74785	4.02921	21.0644	8.36111	28.2707	6.84708	8.78373	8.7705
ENSG00000307887	8.85784	-0.893988	0.576591	0.0654154	0.0785798	-1.84241	5.73601	4.89001	7.04512	12.5531	11.4305	14.5715	4.90529	7.83298	10.756
ENSG00000307897	9.63143	0.681143	0.566115	0.153444	0.175784	1.42747	16.6983	9.91316	9.02391	6.10687	8.12172	5.07927	8.93315	14.8765	7.92999
ENSG00000307901	6.48574	-1.37433	0.809929	0.0259676	0.0325655	-2.2267	5.81455	0	3.00931	11.319	9.2207	11.2818	3.9447	6.89382	6.88778
ENSG00000307921	3.38019	-5.11449	2.62216	0.000361241	0.000535024	-3.56689	0	0	0	10.0836	9.63751	2.96512	1.8702	3.73346	2.13174
ENSG00000307927	21.1341	-1.64675	0.511093	0.000341768	0.000506988	-3.58139	12.5182	8.52468	6.04676	35.6002	33.8957	26.7525	27.1937	29.316	10.3587
ENSG00000307956	34.3717	-0.600709	0.409301	0.108102	0.126412	-1.60678	17.2978	10.7863	18.1033	14.5672	27.9302	32.1134	78.6637	63.8026	46.0809
ENSG00000307961	9.48735	-1.11077	0.726288	0.049125	0.0598457	-1.96751	5.02271	5.41309	3.95284	13.7039	19.3543	8.02923	3.72818	6.60348	19.5785
ENSG00000307990	22.5782	-3.8307	0.555079	1.24489e-12	2.56357e-12	-7.1003	4.81827	2.9458	2.01071	49.8047	51.5992	52.7008	12.7982	15.726	10.7998
ENSG00000308026	7.81974	-2.34351	0.934619	0.00113345	0.00161545	-3.25512	0.509117	5.25188	4.17701	15.6318	23.3789	19.3693	0.51546	0.514964	1.02929
ENSG00000308051	11.0385	-1.35553	0.593535	0.00792473	0.0104787	-2.65526	6.70024	3.91442	3.01884	11.4924	14.5323	15.5949	14.7239	12.7362	16.6335
ENSG00000308062	15.2023	1.61657	0.622383	0.0026145	0.00361522	3.00976	14.2722	26.3198	14.7694	4.68287	2.29552	8.03978	21.2636	15.6296	29.5479
ENSG00000308067	6.20893	0.045032	0.639796	0.928939	0.936754	0.0891798	9.87884	1.98819	3.00546	5.06029	5.05156	4.04297	11.9395	7.95524	6.95835
ENSG00000308068	11.0759	0.104299	0.48505	0.807277	0.824657	0.24394	15.3383	10.773	8.04863	13.5606	9.32975	8.30568	13.7515	9.80429	10.7714
ENSG00000308072	19.6624	-3.3111	0.529467	7.41786e-11	1.45448e-10	-6.51196	6.74325	2.94529	3.0162	47.7463	45.4209	46.5152	8.85892	8.84443	6.87144
ENSG00000308157	26.3846	-1.18377	0.372137	0.000658523	0.000956384	-3.40629	23.9039	11.5097	17.078	37.4756	45.6816	44.6612	18.142	20.926	18.0836
ENSG00000308160	4.9601	0.839466	0.853903	0.153864	0.176206	1.42601	8.89756	10.3745	2.72316	1.38506	1.34925	5.37683	6.01071	1.71665	6.80718
ENSG00000308172	30.8104	-0.526853	0.325281	0.0864704	0.102348	-1.71432	24.4079	26.7347	22.1696	28.8817	40.0681	40.4978	35.1087	25.7625	33.6624
ENSG00000308204	15.3446	-1.36811	0.522638	0.00295146	0.00405789	-2.97275	5.9927	9.03759	11.3795	22.8601	23.5605	30.3217	13.7568	5.93741	15.2554
ENSG00000308206	12.7804	-1.14264	0.496646	0.00953807	0.0125119	-2.59214	7.66043	6.8516	8.04981	19.8426	17.6404	18.7072	14.7264	11.7587	9.78639
ENSG00000308230	55.9436	0.674514	0.278943	0.0117925	0.015329	2.51829	78.7002	50.6913	59.3018	40.9775	37.321	36.5341	77.787	67.329	54.8506
ENSG00000308262	6.70244	1.71179	0.859703	0.010399	0.0135917	2.56227	9.06023	8.59752	14.0048	3.59517	0	3.52558	6.57375	9.33795	5.62696
ENSG00000308272	111.81	-0.633827	0.233951	0.00525581	0.00706682	-2.79092	114.058	66.4515	77.1931	153.534	134.907	119.763	128.097	109.146	103.142
ENSG00000308283	19.1647	-3.6252	0.618886	4.43374e-10	8.51122e-10	-6.23794	6.25169	0.620454	3.40271	42.4903	36.8883	48.8787	11.914	9.55768	12.4783
ENSG00000308290	47.1776	-0.987426	0.359127	0.00327735	0.00448549	-2.94045	32.6428	15.6816	19.1115	56.2423	42.4471	43.5456	68.8027	92.2264	53.8985
ENSG00000308303	9.18424	-1.81272	0.776666	0.00417692	0.00566147	-2.86448	4.59081	0.93133	2.844	12.6179	8.70039	17.418	18.7852	10.2519	6.51861
ENSG00000308327	12.3699	-1.01929	0.535164	0.0281655	0.0352314	-2.19497	6.72378	9.80339	3.01741	15.6152	14.4881	15.5453	15.7296	16.6831	13.723
ENSG00000308375	41.3129	0.100707	0.28838	0.717155	0.740641	0.362264	34.0639	43.1331	45.786	43.9971	33.6864	35.8562	37.1929	46.7869	51.3134
ENSG00000308416	24.932	-2.57955	0.501465	4.60503e-08	8.27509e-08	-5.46592	9.78425	1.97882	7.02254	32.6971	41.7624	49.9496	30.719	29.6987	20.7759
ENSG00000308429	10.1359	-0.883975	0.598648	0.0760278	0.0906005	-1.77421	3.82205	7.82199	4.02605	14.6531	11.4356	8.33049	16.6741	15.6621	8.79807
ENSG00000308516	3.87756	-1.24706	1.02385	0.0635393	0.0764426	-1.8554	0	1.42988	2.93415	3.757	9.99837	4.68122	2.70321	5.58124	3.81292
ENSG00000308521	18.9824	-1.30489	0.45236	0.00151934	0.00214235	-3.17096	8.72906	9.85125	10.0446	19.5852	29.7612	28.7663	25.6685	22.6754	15.7602
ENSG00000308554	18.902	0.208568	0.400911	0.572682	0.602919	0.564106	18.3385	23.4029	18.8245	12.4972	18.6727	19.746	13.92	24.7943	19.9222
ENSG00000308559	23.987	1.70083	0.416821	1.33523e-05	2.16104e-05	4.35425	30.4421	30.7269	32.0862	10.1807	9.13894	7.1126	29.7739	30.7411	35.6804
ENSG00000308562	14.0212	0.177499	0.466859	0.67012	0.695922	0.425984	13.2567	11.6795	13.0995	9.51044	6.28844	16.8018	19.5331	15.5905	20.4309
ENSG00000308572	4.03792	-2.46746	1.25975	0.00641097	0.00855784	-2.72599	1.84418	0	0.999353	7.50238	11.657	9.55641	3.82866	0	0.953256
ENSG00000308579	61.1789	-2.48824	0.347928	1.39117e-13	2.93044e-13	-7.39717	32.5695	17.6218	13.0803	156.589	96.471	121.554	35.3494	37.243	40.132
ENSG00000308602	121.56	0.408613	0.195565	0.0330889	0.0410791	2.131	114.36	110.464	111.201	65.3956	86.2423	100.175	166.514	164.697	174.989
ENSG00000308605	37.1869	0.34133	0.328964	0.273044	0.301847	1.09608	51.9132	34.648	47.144	39.8061	29.5118	33.6069	24.7849	27.733	45.5338
ENSG00000308617	4.96034	0.23945	0.746364	0.643122	0.670432	0.463339	4.46205	1.82705	1.88175	0.979098	3.88949	0.973995	13.7323	12.3306	4.56671
ENSG00000308628	53.8882	-1.11566	0.305042	0.000126489	0.0001928	-3.8332	31.6837	28.5301	16.5388	52.2499	68.437	53.504	87.766	68.7672	77.5171
ENSG00000308631	4.34606	-0.683043	0.846314	0.225082	0.252517	-1.21313	1.96348	3.96302	2.00408	5.08558	10.1453	4.06067	0	7.92963	3.96275
ENSG00000308641	6.95368	-1.60302	0.778268	0.00976621	0.0127981	-2.584	2.91317	2.95714	3.01288	13.3843	12.3023	10.2627	2.96327	3.94578	10.8416
ENSG00000308649	36.1341	-0.113173	0.302976	0.694247	0.718757	-0.393098	29.8901	37.324	36.1899	37.3321	37.1333	38.2144	26.5874	37.3593	45.1759
ENSG00000308656	24.1888	-1.0741	0.430276	0.00622662	0.00832029	-2.7356	9.69474	7.8793	11.0498	21.6563	16.4261	27.7497	46.3922	41.3988	35.4527
ENSG00000308663	45.311	1.2056	0.283367	9.7077e-06	1.58342e-05	4.42358	67.8309	59.5028	72.1827	22.3737	33.4789	27.4083	42.6953	38.6936	43.6326
ENSG00000308672	1.33333	-0.0172262	1.01706	0.999989	0.999992	-1.33977e-05	0	0	0	0	0	0	0	0	12
ENSG00000308674	341.435	1.30252	0.134878	2.01899e-22	5.08231e-22	9.74083	377.856	382.165	402.685	147.484	161.718	157.904	452.3	455.716	535.087
ENSG00000308689	5.09541	-1.9133	0.963475	0.00877178	0.0115466	-2.62082	1.87389	1.88866	0.953547	6.76071	10.5647	9.64234	7.56282	4.72349	1.88855
ENSG00000308705	97.7923	2.19424	0.223524	2.10308e-23	5.37317e-23	9.96805	179.116	153.22	149.233	39.4029	29.2563	34.313	94.5889	102.506	98.4947
ENSG00000308706	11.9503	0.266773	0.493813	0.536352	0.567089	0.618339	10.1839	7.41472	17.088	7.12496	10.0397	10.0103	15.2757	11.9397	18.4759
ENSG00000308729	3.56075	-3.33373	1.54061	0.00246506	0.00341688	-3.0276	0	0.925999	0	4.88911	5.84312	10.708	1.87949	4.06184	3.73924
ENSG00000308739	6.66276	-0.0299137	0.667181	0.951006	0.956325	-0.0614434	5.61943	5.80886	7.05885	9.63422	2.11965	7.43486	11.6448	9.6777	0.966443
ENSG00000308747	4.94103	-2.06468	1.04497	0.00742837	0.0098529	-2.677	1.95529	0.988591	2.0047	8.16678	15.2651	9.16607	1.98022	0	4.94254
ENSG00000308813	3.50209	0.649483	0.913936	0.246795	0.274965	1.15817	4.66937	2.9175	4.07272	0	3.28079	1.09535	4.85093	0.966502	9.66563
ENSG00000308816	33.3088	3.14109	0.438807	1.3052e-13	2.75048e-13	7.40564	54.9439	83.4763	86.457	8.29838	6.19038	9.29775	14.769	13.7621	22.5848
ENSG00000308909	42.1282	-2.67384	0.386051	7.63374e-13	1.58073e-12	-7.16758	14.6968	7.92072	8.02416	79.5885	73.252	54.9785	53.5421	49.5301	37.6205
ENSG00000308967	7.13599	-7.06713	2.85517	9.42251e-06	1.53776e-05	-4.43002	0	0	0	17.0849	6.01441	41.1246	0	0	0
ENSG00000308991	126.36	-1.63275	0.197134	3.58238e-17	8.17632e-17	-8.42582	60.6391	73.2025	45.1474	187.058	184.426	194.768	129.792	130.651	131.556
ENSG00000308992	19.2379	0.0667971	0.427504	0.865684	0.878629	0.169143	26.4369	10.5	18.0102	15.6774	16.5532	19.8802	17.9755	19.7862	28.3212
ENSG00000309043	13.6561	-1.9514	0.634768	0.000435667	0.000641684	-3.51748	6.73465	3.90113	3.96781	19.4867	28.4656	19.766	21.0749	5.85564	13.6526
ENSG00000309071	7.78688	-1.28264	0.646038	0.0167002	0.0213723	-2.39324	5.70499	4.87655	3.02149	13.6764	10.4414	16.7365	4.89315	3.90599	6.82544
ENSG00000309072	12.3062	-1.75418	0.567608	0.000511108	0.000748978	-3.47487	5.67027	3.8894	6.0472	14.8262	24.1502	22.0949	10.7323	13.627	9.71816
ENSG00000309093	51.7705	-1.25347	0.29185	7.67937e-06	1.25899e-05	-4.47393	41.3012	23.5599	31.6937	68.1046	95.7188	74.9937	45.9655	40.9635	43.634
ENSG00000309115	7.80098	-1.76056	0.90982	0.0106413	0.0138924	-2.55426	5.79101	0	0.982001	12.9276	7.93847	12.9068	15.2715	8.55573	5.83562
ENSG00000309144	22.128	-2.08276	0.491025	4.34971e-06	7.20837e-06	-4.59393	15.2762	9.77355	4.02647	55.5181	38.4917	43.7662	9.80489	14.6776	7.81729
ENSG00000309149	17.9124	1.28818	0.501102	0.00397521	0.00539806	2.88012	23.5667	13.9473	24.0805	11.1464	7.07062	4.08904	25.8023	25.7612	25.7471
ENSG00000309171	5.68431	1.06181	0.78101	0.0707778	0.084634	1.8069	10.3902	7.77693	6.04757	5.29809	2.10103	1.05265	6.82776	3.89232	7.77223
ENSG00000309174	349.639	-2.2681	0.137436	6.5082e-62	3.05205e-61	-16.6041	137.808	148.379	140.181	652.491	674.866	743.582	210.249	196.222	242.975
ENSG00000309181	6.20765	-0.0970876	0.623075	0.842484	0.857417	-0.198717	9.64878	5.89537	2.01035	4.14505	6.1851	9.28947	8.86519	4.91735	4.91218
ENSG00000309202	244.342	2.83707	0.202968	2.1471e-45	7.79511e-45	14.1402	314.518	403.452	393.867	42.3584	50.3821	59.7054	333.37	266.9	334.53
ENSG00000309226	3.13271	-5.47653	2.71164	0.000257075	0.000384412	-3.65511	0	0	0	11.0371	7.5884	8.67926	0.889658	0	0
ENSG00000309242	5.14732	-0.563453	0.708499	0.288647	0.317948	-1.06109	1.91019	6.30037	3.05284	10.683	5.29696	5.30744	6.89943	1.96668	4.90896
ENSG00000309252	9.41961	-2.65678	0.723316	4.51866e-05	7.10086e-05	-4.07922	2.83441	2.9167	1.0079	18.0083	15.7539	18.9431	8.77975	8.759	7.77335
ENSG00000309254	147.574	-1.45393	0.213139	3.22616e-12	6.57559e-12	-6.9675	93.036	63.2559	54.9833	196.208	176.129	219.794	180.45	180.248	164.059
ENSG00000309262	33.4217	-1.84849	0.367862	1.26313e-07	2.23204e-07	-5.28412	14.8093	16.0593	12.0796	61.4589	45.4564	57.8549	23.6489	29.8961	39.5314
ENSG00000309309	46.7611	-0.685209	0.296764	0.0155348	0.0199656	-2.41967	29.6822	41.7835	45.0717	71.7467	70.6297	51.4779	27.8767	39.8046	42.7766
ENSG00000309351	9.16919	-0.212411	0.562795	0.649127	0.675868	-0.454975	5.61155	11.519	9.46899	4.9611	15.1024	12.6377	3.98439	10.5364	8.70112
ENSG00000309376	4.75802	1.65514	1.14595	0.0300868	0.0375271	2.16895	1.95091	6.92669	9.06609	2.06303	0	1.02837	7.93191	3.96092	9.89422
ENSG00000309392	13.3131	0.276494	0.44861	0.494423	0.525985	0.683291	16.2848	15.4519	14.5367	8.03629	16.7664	11.568	9.88261	13.355	13.9363
ENSG00000309395	17.7662	0.281517	0.419985	0.463515	0.495392	0.733072	18.5098	13.8221	27.1036	17.4457	18.4025	11.2564	15.8259	20.7469	16.7824
ENSG00000309398	32.0392	-2.29312	0.37906	2.89891e-10	5.59107e-10	-6.30409	11.7344	9.89132	12.0396	50.096	60.1263	65.2733	32.693	20.7836	25.7152
ENSG00000309414	4.12291	-5.82274	2.61586	5.04521e-05	7.90346e-05	-4.05352	0	0	0	9.80564	6.81657	13.656	1.33868	1.83145	3.65783
ENSG00000309423	19.7372	-2.07477	0.525459	1.50762e-05	2.43237e-05	-4.32757	14.2634	3.69013	3.89155	32.3721	31.4476	38.8355	19.5868	17.8196	15.7278
ENSG00000309428	71.508	-3.88336	0.320864	2.13654e-34	6.51805e-34	-12.2305	13.9264	11.0898	8.01288	166.166	172.856	164.625	42.8208	31.3365	32.7392
ENSG00000309434	16.9869	-1.70126	0.508997	0.000223959	0.000336144	-3.69033	10.6793	4.92803	5.02163	27.8042	26.66	21.5558	21.7286	13.8088	20.6954
ENSG00000309455	5.51665	-3.57454	1.33521	0.00106808	0.00152493	-3.27195	0.979601	0.989884	0	18.3618	11.1884	11.1965	0.991311	5.94237	0
ENSG00000309471	5.95353	0.389416	0.66255	0.448098	0.480091	0.75859	6.40407	3.82685	5.01184	3.33647	4.38698	2.19555	5.69818	11.3529	11.369
ENSG00000309526	37.2324	-1.55059	0.587955	0.00216944	0.00302347	-3.066	30.5278	31.7619	3.00685	74.1119	75.9763	76.0171	13.9109	7.94358	21.8351
ENSG00000309545	3.7302	2.27067	1.62431	0.0142821	0.0184215	2.45009	8.26856	3.88373	3.05024	1.25755	0	0	1.90692	4.73902	10.4658
ENSG00000309593	6.86531	1.84149	0.835413	0.0061158	0.00817754	2.74151	5.92645	12.9223	11.0203	1.0122	3.0313	2.02174	6.96426	9.94338	8.94582
ENSG00000309635	3.7071	-1.04431	0.925849	0.0924333	0.109054	-1.6827	2.8937	0.982403	2.01044	2.0732	10.3114	7.22725	1.96977	1.96664	3.9291
ENSG00000309658	8.83624	-2.72275	0.737653	3.94817e-05	6.22584e-05	-4.11049	2.96054	1.98717	2.00395	19.2491	21.2354	16.1868	3.97807	6.95744	4.96768
ENSG00000309676	10.8952	-0.541276	0.594115	0.266512	0.295279	-1.11113	8.48554	7.77001	5.04053	10.618	11.5764	13.7095	15.5908	21.3842	3.88207
ENSG00000309702	6.86915	0.749154	0.646731	0.148314	0.170258	1.44551	8.71205	6.88911	14.0662	4.13141	3.08392	7.20412	7.8913	3.93999	5.90425
ENSG00000309751	6.03698	0.594582	0.71757	0.268059	0.296801	1.10754	4.61745	11.5369	7.04534	8.74792	2.15954	1.0815	7.6753	6.69005	4.77881
ENSG00000309757	4.50044	-1.37268	0.85574	0.0309768	0.0385761	-2.15737	2.90414	1.96836	2.00944	7.22964	8.22348	10.2912	0.986431	2.95505	3.93625
ENSG00000309777	7.94073	-3.43908	0.896727	2.45466e-05	3.91318e-05	-4.21893	1.89029	1.9466	0	15.9435	20.0182	19.0037	3.90609	2.92244	5.83573
ENSG00000309792	20.1907	0.412993	0.393165	0.254736	0.28315	1.13892	19.9885	22.0254	20.8719	10.6138	19.0268	15.4905	29.6658	22.7117	21.3224
ENSG00000309796	3.63866	-2.28347	2.17526	0.00997856	0.0130663	-2.57657	2.44721	0	0	19.4678	3.44984	4.83865	0	0	2.54446
ENSG00000309800	23.3964	-1.43559	0.42824	0.000284234	0.000423942	-3.62926	14.3672	7.14134	11.6209	31.6419	29.5868	38.9598	26.5004	31.9112	18.8381
ENSG00000309824	30.0309	-4.11517	0.553629	1.99106e-14	4.28031e-14	-7.6512	6.63762	3.89594	1.0075	83.3529	70.1309	68.1662	18.5701	11.7014	6.8153
ENSG00000309827	7.0076	1.06911	0.727157	0.0588026	0.0710442	1.88967	13.1649	7.75997	11.0918	3.19525	3.16553	5.28732	4.86468	2.91127	11.6276
ENSG00000309833	6.66416	-2.09418	0.860933	0.00259714	0.00359219	-3.01179	1.92786	2.94622	2.01063	11.4103	15.476	13.4301	0.984598	7.86407	3.92779
ENSG00000309852	11.6823	-1.82123	0.591709	0.000494332	0.000725223	-3.48381	7.5427	3.88501	4.03243	18.0506	27.3624	18.9824	8.76984	10.6921	5.8231
ENSG00000309855	136.514	-2.73954	0.20266	1.96907e-42	6.81444e-42	-13.6518	42.2114	36.3154	46.7763	263.46	270.804	316.663	91.9247	86.0106	74.4642
ENSG00000309880	4.4866	-2.38203	1.18793	0.00656334	0.00875539	-2.71822	2.92874	0	0	12.2824	5.10021	9.18809	4.94927	2.96637	2.96431
ENSG00000309922	4.14165	-1.93017	1.14764	0.014539	0.0187352	-2.44366	1.97048	1.9861	0	4.06304	14.1896	8.1127	0.994129	1.98687	3.97196
ENSG00000309929	4.65248	-2.52746	1.11796	0.00377077	0.00513235	-2.89673	0	0.936248	1.96232	11.3629	7.81567	7.82215	5.53778	4.59235	1.84285
ENSG00000309941	10.2478	0.479529	0.52739	0.291144	0.320543	1.05561	11.6292	12.2476	7.89569	6.98306	7.99449	5.71348	10.1972	14.755	14.8141
ENSG00000309952	35.5832	-0.953178	0.32936	0.00219729	0.00306061	-3.06218	16.7801	20.8676	21.0408	44.567	30.3305	44.505	48.7359	49.7012	43.7204
ENSG00000309996	49.7573	0.190651	0.269533	0.464113	0.49598	0.732091	47.2841	48.1481	34.1755	40.4098	39.1687	33.0261	72.895	68.8465	63.8619
ENSG00000309998	5.82078	-1.05437	0.758685	0.0664528	0.0797418	-1.83536	2.93719	2.96919	5.01563	5.10559	8.14422	17.3194	4.95605	2.97078	2.96895
ENSG00000310019	18.5353	-0.216959	0.382101	0.538299	0.56903	-0.615387	15.0407	18.7781	22.2431	20.0617	24.8889	21.1232	11.9706	16.1132	16.5982
ENSG00000310044	4.38933	1.05374	1.05529	0.0979221	0.115165	1.65501	0.921563	6.76182	10.1259	1.14119	3.37142	0	5.73699	2.85628	8.58877
ENSG00000310061	21.5329	2.00829	0.553761	6.47469e-05	0.000100681	3.99481	20.5907	18.8185	31.0903	5.09808	1.01675	9.1571	35.7058	36.6649	35.6535
ENSG00000310064	94.8408	-1.01249	0.246193	2.15924e-05	3.45405e-05	-4.24775	79.345	66.6214	47.07	121.426	131.866	146.7	69.7537	88.9072	101.878
ENSG00000310065	29.5641	0.583984	0.458218	0.153581	0.175931	1.42699	42.7338	41.3186	35.493	9.77112	23.6185	40.3784	18.37	18.1453	36.2479
ENSG00000310070	9.02349	-2.15657	0.704927	0.000434617	0.000640229	-3.51812	4.61745	0.961408	3.01943	16.4024	17.2763	14.0595	6.71588	8.60149	9.55761
ENSG00000310087	43.5788	-0.36966	0.367662	0.279681	0.308718	-1.08104	53.5279	26.5263	19.16	42.364	41.2677	49.7968	59.3482	42.8642	57.354
ENSG00000310101	5.0175	-0.95084	0.803271	0.0996249	0.11708	-1.64668	5.40496	1.37588	2.22036	5.90633	7.40472	9.54127	7.40746	2.19558	3.70089
ENSG00000310116	16.8455	1.35758	0.504961	0.00258331	0.00357402	3.01341	34.8343	22.6311	20.0957	4.1331	10.2833	12.3543	14.7936	17.7266	14.7577
ENSG00000310118	16.688	1.46659	0.509151	0.00126858	0.00180166	3.22299	28.0975	22.8282	14.1399	8.29796	6.90342	5.29647	22.1266	18.7395	23.7622
ENSG00000310123	13.0746	-2.16659	0.558133	2.0671e-05	3.30923e-05	-4.25752	4.8436	4.88927	5.93574	30.1374	28.2796	22.0573	9.7912	6.84816	4.88893
ENSG00000310134	12.9057	-3.97499	0.78211	8.56732e-08	1.52283e-07	-5.35475	0	2.96789	2.00166	27.4388	37.5036	29.4135	4.95287	3.95902	7.91383
ENSG00000310146	12.7072	0.35638	0.46959	0.393657	0.425545	0.853003	16.2296	10.7504	14.0928	7.33325	13.5251	9.37922	11.7654	15.6555	15.6339
ENSG00000310152	8.25621	-0.310437	0.533846	0.493536	0.525123	-0.684696	7.65619	5.87115	9.05672	6.26964	12.458	11.4379	6.87066	7.83704	6.84854
ENSG00000310161	7.97201	-2.98078	0.847901	7.56856e-05	0.000117184	-3.95767	0	1.97128	3.00324	16.3508	15.275	19.3651	4.93671	6.90375	3.94219
ENSG00000310190	5.05139	-2.98742	1.20749	0.00223626	0.0031132	-3.05692	0	0	2.84792	11.974	8.81278	10.1781	3.1639	5.04589	3.43996
ENSG00000310203	173.566	1.56916	0.186264	1.17115e-17	2.69612e-17	8.55574	246.083	265.144	286.399	98.6017	74.2678	91.4395	153.228	150.87	196.061
ENSG00000310222	4.24066	-0.635157	0.741633	0.242983	0.271071	-1.16756	1.9572	3.95799	3.00959	4.08641	10.1844	4.07688	4.95505	2.97012	2.96825
ENSG00000310236	10.2446	0.790621	0.548363	0.091773	0.108293	1.68612	9.58967	15.6359	16.743	8.26771	4.31924	8.48289	9.66521	11.7735	7.72443
ENSG00000310238	38.5848	-2.16471	0.399454	1.18815e-08	2.18135e-08	-5.70142	21.3898	12.8222	9.03708	70.951	74.7598	62.533	43.4843	20.7275	31.5589
ENSG00000310253	5.81505	-1.51203	0.870359	0.0205617	0.0260765	-2.31594	0.978636	2.96855	3.00957	8.17251	7.12886	13.2494	1.98205	6.9304	7.91548
ENSG00000310260	8.86398	0.496148	0.582877	0.304525	0.334342	1.02678	5.82759	10.844	13.0554	6.17602	9.22506	3.07821	8.89063	8.87891	13.7999
ENSG00000310275	8.48187	1.55231	0.841587	0.0178425	0.0227532	2.36887	9.03595	7.62288	6.98418	4.79971	0	1.17647	16.8575	15.8327	14.0275
ENSG00000310289	2.47147	-1.4177	1.50064	0.0535553	0.0649841	-1.93042	0.978328	0.989098	0	10.2081	5.08844	1.01846	2.97178	0	0.989017
ENSG00000310307	9.94281	0.340843	0.59831	0.477323	0.509089	0.710614	12.4392	6.11574	8.72382	11.9468	5.05283	3.61501	10.6495	9.042	21.9003
ENSG00000310323	5.1292	-1.31794	0.951714	0.0443894	0.0543415	-2.01039	5.90311	0	1.00156	6.08788	13.1613	8.10368	2.97845	3.96847	4.95834
ENSG00000310333	7.54854	0.554311	0.646036	0.279493	0.308544	1.08146	9.4598	5.83693	5.03881	1.05783	6.29421	4.2044	11.7141	13.6347	10.6961
ENSG00000310372	18.7285	-0.296731	0.433928	0.448154	0.480127	-0.758496	19.0089	13.6263	17.2328	28.5433	17.5743	17.89	27.4161	15.64	11.6253
ENSG00000310386	7.40699	0.90416	0.668915	0.0912066	0.107656	1.68907	9.31837	7.72576	8.06575	2.15579	3.19868	5.34246	7.73571	9.63966	13.4807
ENSG00000310402	12.3178	0.0890032	0.483825	0.836123	0.851408	0.206856	14.6611	13.8446	9.03032	18.4112	9.17548	7.14225	12.8765	13.8527	11.8658
ENSG00000310415	7.1365	-3.68361	1.08485	0.000112015	0.000171349	-3.86297	1.83737	0.959344	0	24.3996	17.5035	10.9538	5.72245	0.950229	1.90222
ENSG00000310416	8.60143	0.4335	0.612386	0.381688	0.4135	0.87479	12.7105	12.4009	3.96265	5.66932	5.38797	7.8461	6.09599	15.7789	7.56055
ENSG00000310418	12.5366	0.674983	0.516576	0.132504	0.153035	1.5043	14.2888	10.3499	18.7262	7.00613	6.87197	10.3137	14.8097	11.0488	19.4142
ENSG00000310431	65.0739	2.17468	0.27332	3.7108e-16	8.3003e-16	8.14764	99.7834	115.752	127.412	22.4828	28.5246	22.4295	47.5617	64.3424	57.3765
ENSG00000310496	9.73266	-1.15728	0.609829	0.0239612	0.0301619	-2.25775	4.72849	4.95749	3.85109	14.2912	10.6381	11.3641	14.813	8.05478	14.8958
ENSG00000310501	6.69258	-0.858529	0.716726	0.11781	0.136952	-1.56403	6.76961	2.95106	2.00973	7.23697	8.23054	12.3604	6.90203	2.95365	10.8193
ENSG00000310521	13.2794	-1.98178	0.562537	9.78399e-05	0.000150283	-3.89589	4.01339	4.53197	7.66221	24.3898	20.9748	28.5591	12.6269	8.8551	7.9017
ENSG00000310523	242.996	-1.16999	0.168146	1.74683e-12	3.58603e-12	-7.05333	133.712	116.791	129.782	258.889	259.344	348.954	312.714	301.976	324.805
ENSG00000310528	59.3008	-0.098799	0.321689	0.744655	0.766416	-0.325695	52.2083	47.6499	54.121	42.6271	85.0719	38.5052	70.5572	57.5989	85.3678
ENSG00000310532	17.8142	1.11939	0.486406	0.00975704	0.0127876	2.58432	27.6921	23.1993	20.3143	4.91223	11.8796	12.7119	26.7773	15.9368	16.9045
ENSG00000310533	364.251	-1.60618	0.162087	1.21071e-23	3.1103e-23	-10.0228	193.949	140.048	147.707	508.557	530.722	450.372	483.788	430.242	392.878
ENSG00000310534	45.4018	-0.473592	0.308688	0.106441	0.124576	-1.6144	30.9933	32.1215	28.7951	54.5177	31.2483	45.6629	50.2962	61.6564	73.3244
ENSG00000310535	59.3143	0.411169	0.302235	0.155082	0.177541	1.42181	58.9899	61.0507	40.5809	38.5641	53.496	24.207	92.6217	83.6168	80.7018
ENSG00000310536	240.373	-0.802386	0.17253	2.2745e-06	3.82185e-06	-4.72737	174.674	130.792	126.352	247.564	245.882	269.43	345.276	344.981	278.409
ENSG00000310537	166.467	-0.197382	0.176233	0.255167	0.283599	-1.13789	134.281	110.36	120.168	122.56	147.12	151.076	266.927	230.753	214.958
ENTPD1-AS1	950.368	-0.596003	0.0989489	1.39824e-09	2.64123e-09	-6.05568	752.377	841.528	757.812	1149.05	1167.91	1249.47	819.218	872.115	943.822
ENTPD2	131.868	-4.44989	0.267956	1.44548e-62	6.86026e-62	-16.6942	17.8149	9.43852	16.1772	343.256	293.369	332.89	55.7381	56.2498	61.8795
ENTPD4	1912.48	-1.25562	0.0779111	8.60272e-59	3.84515e-58	-16.1671	1224.49	1136.8	1204.98	2709.9	2855.9	2975.43	1686.83	1665.51	1752.51
ENTPD4-DT	6.30428	-1.62053	0.811737	0.0114651	0.0149214	-2.52819	2.82347	1.94086	2.01652	10.6399	10.5428	7.39578	10.7077	4.85457	5.81682
ENTPD5	705.776	-0.0257667	0.0908347	0.76842	0.788816	-0.294442	725.705	722.887	668.735	733.743	695.608	727.952	682.772	724.713	669.871
ENTPD6	1014.52	-3.2955	0.16538	2.5873e-89	1.94694e-88	-20.0376	284.415	196.452	172.667	2123.77	2180.64	2176.77	731.534	632.218	632.179
ENTPD7	2807.2	0.564914	0.0898018	2.69508e-10	5.20185e-10	6.31537	3343.33	3960.47	3951.72	2547.19	2450.93	2591.52	2114.48	2153.15	2151.97
ENTPD8	8.37043	-2.8321	0.847832	0.00012549	0.000191334	-3.83514	2.9447	1.99598	1.00614	23.1513	12.0572	20.2316	1.99779	3.99326	7.95576
ENTR1	967.015	-2.77733	0.211551	2.86517e-40	9.59645e-40	-13.284	317.699	220.318	186.983	1591.53	1732.77	1736.89	1022.4	1165.39	729.161
ENTREP1	44.3586	-2.32278	0.302423	3.10219e-15	6.78641e-15	-7.88673	20.3668	21.2713	13.7504	92.7305	98.6839	97.0445	19.4061	16.5855	19.3885
ENTREP2	40.4686	-3.89633	0.434394	5.59163e-20	1.34717e-19	-9.15195	7.95948	3.99018	7.00536	106.529	90.3844	102.454	18.9602	17.9581	8.97773
ENTREP3	592.326	-4.98879	0.154558	5.30823e-229	5.94579e-227	-32.3085	58.0271	40.2223	45.7552	1545.69	1539.33	1541.47	184.576	189.178	186.683
ENY2	599.6	-2.87006	0.139594	6.80015e-95	5.67315e-94	-20.6675	167.767	165.535	182.511	1130.72	1184.96	1485.88	373.725	335.418	369.877
EOGT	631.781	0.079082	0.114087	0.486224	0.517989	0.696327	700.984	691.772	695.744	626.892	656.902	692.599	467.162	572.346	581.626
EOLA1	129.202	-2.69937	0.221982	9.73196e-35	2.98587e-34	-12.2942	46.5783	39.9289	27.1693	248.392	259.996	252.549	94.4358	83.1236	110.645
EOLA2	169.874	-3.36994	0.234148	7.19695e-48	2.71932e-47	-14.5357	46.7051	33.9993	29.656	340.329	444.786	378.151	85.423	99.3518	70.4631
EOLA2-DT	314.094	0.487792	0.129551	0.000146211	0.000221937	3.79742	367.931	380.627	311.174	240.834	254.218	256.783	326.154	331.358	357.764
EOMES	70.645	-2.68279	0.317767	4.79819e-18	1.11247e-17	-8.65807	20.2049	29.9653	17.168	158.821	123.882	166.989	53.285	36.547	28.9436
EP300	2267.49	-2.89095	0.112071	1.19206e-147	2.85787e-146	-25.8775	753.435	655.785	612.853	4963.36	5010.62	5100.63	1122.52	979.869	1208.34
EP300-AS1	42.0589	-0.674964	0.28219	0.0124252	0.0161156	-2.49983	42.5446	44.2576	30.4314	59.9285	61.7621	71.034	25.9987	18.9177	23.6555
EP400	1998.71	-2.74642	0.121992	2.27568e-113	2.73749e-112	-22.6284	705.605	654.689	541.697	4374.1	4227.36	4259.63	1130.47	946.229	1148.63
EPAS1	757.846	-2.43351	0.0986042	2.94981e-135	5.51689e-134	-24.752	286.598	287.321	285.21	1558.43	1550.34	1551.6	440.112	398.108	462.897
EPB41	1530.73	-0.429096	0.0795348	6.14211e-08	1.09833e-07	-5.41461	1366.54	1391.79	1339.04	1731.03	1840.25	1955.01	1406.42	1356.03	1390.42
EPB41L1	1184.06	-3.97649	0.188328	4.00326e-100	3.69968e-99	-21.2409	247.216	159.043	139.798	2900.4	2905.03	2867.32	521.724	410.615	505.427
EPB41L2	1688.2	-1.51036	0.106358	3.04894e-46	1.12183e-45	-14.2769	1022.48	1119.84	1059.21	2948.39	3043.57	3180.07	962.901	817.441	1039.87
EPB41L4A	315.395	-1.59896	0.144036	3.8551e-29	1.08427e-28	-11.205	185.99	187.508	184.15	644.41	523.373	538.542	177.602	181.549	215.43
EPB41L4A-AS1	490.43	-3.26869	0.183849	7.86236e-72	4.33349e-71	-17.9226	122.47	115.336	89.2353	967.976	1079.22	1131.58	280.513	251.22	376.326
EPB41L4A-DT	3.1444	-5.34042	2.70669	0.000339761	0.000504194	-3.58293	0	0	0	7.10343	14.1648	5.06254	0	0.984718	0.984122
EPB41L4B	377.764	-0.805837	0.125005	7.91371e-11	1.55082e-10	-6.50223	276.076	291.984	315.254	520.991	485.897	547.394	297.118	309.314	355.843
EPB41L5	712.326	-0.447142	0.104901	1.71743e-05	2.76283e-05	-4.29878	614.766	689.225	719.187	877.542	914.794	977.254	505.371	558.863	553.929
EPC1	820.146	-0.945822	0.126287	4.19921e-14	8.96339e-14	-7.55467	619.912	589.005	536.153	1195.58	1040.22	1149.98	733.198	856.144	661.116
EPC2	914.736	0.301321	0.121887	0.0128063	0.0165921	2.48911	1035.13	1236.05	1126.92	911.297	848.302	989.872	610.146	716.414	758.49
EPCAM	2156.83	-3.21134	0.111676	7.22983e-183	3.56243e-181	-28.8377	538.997	505.441	516.642	4592.26	4783.14	5155.05	1203.76	956.735	1159.4
EPCIP-AS1	194.227	0.448433	0.151697	0.00278982	0.00384546	2.98999	198.639	234.149	220.998	176.737	154.843	144.502	197.641	218.379	202.157
EPDR1	339.435	-2.14074	0.148582	9.15188e-48	3.45415e-47	-14.5192	154.155	125.989	150.559	625.176	592.641	700.936	208.626	236.959	259.876
EPG5	1201.57	-0.724424	0.0913283	1.59376e-15	3.50788e-15	-7.96945	959.174	913.653	830.787	1455.09	1533.85	1493.13	1145.31	1216.35	1266.79
EPGN	22.6711	-0.305545	0.518831	0.482665	0.514358	-0.702022	13.4528	20.0056	24.3948	57.7164	15.2522	11.8872	19.3769	21.95	20.0041
EPHA1	364.373	-3.92126	0.162388	1.20178e-129	2.01754e-128	-24.2254	67.4709	57.7808	43.0505	839.408	892.84	839.719	176.429	189.32	173.337
EPHA1-AS1	10.7124	0.206108	0.582626	0.664431	0.690574	0.433804	6.42409	13.6959	10.9389	10.8896	2.87521	12.9027	15.0218	7.86549	15.7982
EPHA10	179.837	-2.83668	0.285852	8.42429e-25	2.20905e-24	-10.2828	42.3053	30.9207	87.0184	361.913	339.528	374.251	148.467	121.046	113.079
EPHA2	4289.54	-4.20948	0.176507	8.07149e-127	1.28955e-125	-23.9556	743.175	468.529	448.436	9647.01	10931.2	10435.9	2152.23	1881.4	1898
EPHA2-AS1	28.6993	-2.16481	0.421362	5.88271e-08	1.05277e-07	-5.42233	13.2395	9.20425	7.44585	46.167	44.9049	55.4853	22.5704	37.7921	21.4842
EPHA4	325.284	-1.4295	0.150385	7.27445e-22	1.81467e-21	-9.60972	193.238	187.968	187.252	494.026	520.026	533.959	249.333	233.846	327.907
EPHB2	629.254	-4.35515	0.214864	1.52269e-92	1.21448e-91	-20.4046	105.502	75.9936	47.9682	1426.17	1628.02	1685.68	255.626	213.559	224.77
EPHB3	123.822	-4.49655	0.309773	1.70436e-48	6.49609e-48	-14.634	22.8623	9.97097	7.00633	297.747	322.622	304.595	59.8513	46.8707	42.8742
EPHB4	1407.77	-3.75156	0.164968	2.01686e-115	2.54724e-114	-22.8359	302.249	213.107	200.641	3127.96	3517.8	3100.98	785.267	794.447	627.443
EPHB6	182.129	-4.40481	0.239922	5.67591e-76	3.35094e-75	-18.4454	28.4037	15.1985	19.3737	415.443	487.773	456.435	76.2016	76.6878	63.6424
EPHX1	412.643	-4.83408	0.190351	3.40969e-143	7.4591e-142	-25.4785	45.8787	31.2524	34.3511	1043.04	1061.54	1096.01	137.887	109.853	153.967
EPHX2	171.739	-2.51301	0.235865	2.83371e-27	7.72206e-27	-10.8178	76.4916	43.2231	53.9651	298.324	421.762	299.497	120.326	117.257	114.804
EPHX4	72.7555	-2.32122	0.244156	4.14961e-22	1.0392e-21	-9.66736	29.4047	25.7471	23.0682	128.518	136.286	136.383	62.4757	58.4558	54.4609
EPIC1	470.569	-0.0127582	0.171277	0.938428	0.945206	-0.0772463	475.901	331.244	341.132	411.499	365.587	381.948	650.485	548.815	728.509
EPM2A	127.814	-1.30231	0.187867	1.72983e-12	3.55149e-12	-7.05469	76.0621	82.5073	72.1846	194.01	192.824	192.166	95.9197	133.902	110.749
EPM2A-DT	11.4579	-2.49585	0.786084	0.000182425	0.000275236	-3.74219	3.32662	2.93058	4.08972	36.8241	9.18539	32.6475	4.88402	4.11431	5.11886
EPM2AIP1	1408.26	0.0168161	0.117511	0.888451	0.899509	0.140265	1468.51	1683.51	1641.76	1462.37	1591.07	1685.49	950.801	994.607	1196.22
EPN1	2417.87	-4.37581	0.138362	1.20339e-220	1.19743e-218	-31.7081	364.386	265.498	273.187	5968.57	6477.58	6401.88	719.438	698.322	591.999
EPN2	1095.66	-1.70799	0.108747	3.70843e-56	1.58564e-55	-15.7889	611.791	542.418	525.132	1656.64	1915.07	1948.23	856.512	876.735	928.411
EPN3	170.511	-4.32392	0.264585	7.25539e-61	3.3443e-60	-16.4588	28.8095	13.9554	19.0188	402.593	445.458	415.387	86.7633	53.8369	68.7784
EPOP	536.283	-5.31972	0.182296	7.7079e-188	4.14689e-186	-29.2315	34.7227	28.8884	43.0514	1321.27	1481.87	1485.3	158.477	136.5	136.469
EPOR	125.122	-3.25423	0.2209	7.03628e-50	2.74045e-49	-14.8492	30.8962	21.0799	32.2688	273.225	282.364	263.796	73.1806	80.6165	68.6699
EPPK1	1753.09	-3.92593	0.298279	9.07611e-41	3.06393e-40	-13.3698	439.955	174.723	164.898	3699.36	4371.36	4146.82	1074.41	859.669	846.652
EPRS1	6465.45	-2.26096	0.108528	6.18883e-97	5.37536e-96	-20.8931	2601.46	2611.43	2708.12	11904.4	12678.1	13542.3	3830.78	3663.27	4649.22
EPS15	1604.05	-0.67027	0.117601	7.16269e-09	1.32271e-08	-5.78706	1226.76	1446.26	1569.12	2200	2199.41	2412.46	1085.22	1238.19	1059
EPS15L1	628.461	-2.92491	0.134794	2.24273e-105	2.30434e-104	-21.8016	198.107	175.055	163.425	1219.71	1410.82	1480.2	365.743	311.867	331.22
EPS8	1920.08	-1.43951	0.0914678	2.98282e-56	1.27832e-55	-15.8027	1113.45	1104.85	1195.11	2938.2	3039.68	3319.15	1426.86	1527.11	1616.35
EPS8L1	227.915	-4.77469	0.241535	1.35761e-87	9.8717e-87	-19.8395	31.143	14.9672	16.1725	531.572	636.731	577.225	87.711	81.8287	73.8864
EPS8L2	958.375	-4.87376	0.210274	8.0795e-120	1.10852e-118	-23.2743	124.07	57.3379	72.7262	2367.25	2601.89	2592.05	291.997	245.72	272.335
EPSTI1	7.13	-2.59683	0.943159	0.000877686	0.00126225	-3.32706	1.84546	1.81923	0.931651	8.2857	14.0557	16.8098	2.7818	13.0491	4.59157
ERAL1	709.393	-3.82779	0.173807	1.74516e-108	1.90684e-107	-22.1268	134.964	93.3178	97.2163	1499.95	1627.4	1541.12	522.736	492.587	375.235
ERAP1	351.814	-1.26132	0.128953	5.99164e-23	1.52057e-22	-9.86351	240.484	193.217	198.648	493.937	508.293	525.914	348.524	344.07	313.242
ERAP2	106.819	-0.0344662	0.281547	0.896209	0.906469	-0.130452	109.103	87.2982	59.4768	116.863	73.5036	71.9603	144.917	123.108	175.138
ERBB2	1223.98	-3.97233	0.177902	1.74366e-111	2.02273e-110	-22.4362	246.117	161.545	144.615	2751.06	3039.26	2969.08	608.763	500.718	594.708
ERBB3	590.018	-2.43581	0.18063	2.52496e-42	8.72058e-42	-13.6337	265.439	172.576	158.214	987.591	1125.02	1145.26	487.442	456.283	512.336
ERBIN	5014.56	-0.138193	0.127422	0.273877	0.30267	-1.09418	5226.27	5557.3	5440.85	5708.86	5981.08	6194.14	3138.97	3441.42	4442.13
ERC1	1699.36	-1.70925	0.118199	7.28833e-48	2.75334e-47	-14.5348	993.931	912.815	867.35	2858.6	3043.51	3223.04	1133.3	985.942	1275.76
ERCC1	1007.69	-3.59562	0.180365	1.68433e-89	1.26979e-88	-20.059	267.485	164.267	157.883	2343.47	2472.68	2377.35	462.795	404.856	418.449
ERCC2	661.244	-3.31441	0.202147	2.10281e-61	9.77624e-61	-16.5336	197.044	116.101	102.86	1320.94	1486.19	1392.27	462.496	414.603	458.689
ERCC3	1099.9	-2.4928	0.101968	8.52179e-133	1.52027e-131	-24.5224	415.964	351.354	342.503	1994.91	2113.17	2167.33	854.586	830.154	829.086
ERCC4	460.799	-0.0811001	0.137758	0.551274	0.581815	-0.595852	395.042	533.004	485.101	496.051	502.245	498.954	369.116	421.936	445.744
ERCC5	536.033	-1.20246	0.15416	2.69114e-15	5.89599e-15	-7.90445	418.161	324.332	345.212	773.002	836.13	924.757	375.979	354.562	472.161
ERCC6	1114.68	-0.363724	0.0872946	2.86463e-05	4.54869e-05	-4.18397	1016.46	1041.74	1072.25	1276.84	1368.01	1390.56	891.565	968.874	1005.83
ERCC6L	660.464	-0.975239	0.143338	5.97652e-12	1.20958e-11	-6.88021	445.005	469.936	491.523	846.605	933.009	1011.42	515.017	531.423	700.238
ERCC6L2	2043.94	0.00751992	0.102912	0.938171	0.944994	0.0775692	1918.91	1970.4	2072.86	1905.78	2013.66	2009.76	2055.85	2461.16	1987.09
ERCC6L2-AS1	102.999	-0.784821	0.233025	0.000515823	0.000755562	-3.4724	80.0535	64.1353	72.7288	103.057	123.37	156.992	106.288	128.831	91.5331
ERCC8	1103.59	0.0878897	0.127303	0.487505	0.519273	0.694282	1106.81	1263.44	1372.93	1148.78	1154.51	1215.82	769.962	1007.45	892.607
EREG	25159.3	0.695616	0.138308	3.79779e-07	6.58884e-07	5.07882	30668.4	44473.8	42845.3	23955.3	23734	24650.8	11072.9	12541.4	12491.5
ERF	834.381	-3.8935	0.134497	2.52004e-185	1.30115e-183	-29.033	148.927	104.296	146.949	2113.46	1912.34	1954.2	376.889	370.925	381.44
ERFE	56.8917	-4.35683	0.400742	3.78328e-28	1.04641e-27	-11.0009	10.9027	1.9914	7.00933	127.104	149.109	151.171	20.9229	21.9104	21.9047
ERFL	5.70646	-6.62501	2.71729	8.99224e-06	1.46934e-05	-4.44009	0	0	0	8.0787	19.1501	20.1675	0.990899	2.97087	0
ERG28	515.291	-2.77255	0.142499	3.56639e-85	2.48315e-84	-19.5574	173.983	154.135	139.24	1037.69	1002.68	1179.86	339.373	332.233	278.425
ERGIC1	1119.53	-2.66934	0.132484	3.81756e-91	2.96522e-90	-20.2465	416.852	314.455	296.961	2263.36	2130.73	2196.39	790.165	791.743	875.125
ERGIC2	1104.53	0.0922432	0.161493	0.567047	0.597447	0.572405	1064.66	1297.85	1452.09	1133.54	1182.96	1258.49	713.524	795.174	1042.45
ERGIC3	1410.18	-4.32846	0.155768	5.04469e-171	1.94372e-169	-27.8772	205.807	130.847	160.574	3184	3467.1	3411.49	776.769	731.369	623.64
ERH	1841.35	-3.01168	0.0860769	4.00048e-269	1.00002e-266	-35.0493	498.279	485.45	504.747	3821.4	3967.33	4249.47	986.928	1004.97	1053.57
ERI1	1839.93	-0.404409	0.105572	0.000115974	0.000177181	-3.85448	1622.01	1879.9	1916.15	2310.73	2372.54	2509.26	1182.65	1381.27	1384.83
ERI2	640.172	-0.505275	0.109417	3.28875e-06	5.48919e-06	-4.65191	510.429	635.884	538.03	781.161	798.355	820.914	550.643	569.357	556.772
ERI3	586.027	-3.61646	0.137533	2.56123e-153	6.9907e-152	-26.3763	124.243	105.465	95.6601	1357.97	1358.37	1299.19	338.204	276.767	318.372
ERI3-IT1	19.5763	-1.95243	0.605585	0.000259595	0.000388011	-3.6526	8.45708	1.93931	6.05037	28.7824	30.6234	15.8742	41.8167	18.4294	24.2134
ERICD	13.9748	-2.47395	0.594386	5.51336e-06	9.09633e-06	-4.54424	2.95948	3.97365	6.01217	27.3637	31.357	24.288	14.9155	7.95004	6.95352
ERICH1	114.767	-2.28079	0.209208	2.43997e-28	6.76879e-28	-11.0404	42.6523	37.628	52.1493	212.627	197.891	244.231	79.5955	83.3394	82.789
ERICH2	32.9603	-2.26238	0.397471	2.31392e-09	4.33672e-09	-5.97408	11.512	16.3012	15.3618	68.3869	66.3258	87.5991	6.3396	7.90522	16.9114
ERICH2-DT	28.0772	-0.210153	0.35354	0.524619	0.555715	-0.636241	27.4193	30.8003	22.1735	26.799	36.4559	31.6322	32.6532	28.7193	16.0425
ERICH5	140.576	-1.91442	0.178451	1.91209e-27	5.22726e-27	-10.8538	64.5063	65.3566	69.1036	235.842	243.283	283.392	105.446	99.7637	98.4916
ERICH6-AS1	62.6703	0.418424	0.297751	0.14052	0.161764	1.47386	66.1312	72.3721	93.0305	37.4165	63.4886	68.2803	61.0952	40.1249	62.0932
ERLEC1	851.646	-1.56765	0.112927	2.56996e-44	9.16317e-44	-13.9644	441.447	523.874	490.74	1322.33	1494.28	1526.34	579.119	625.694	660.984
ERLIN1	1759.8	-2.15088	0.0982825	1.52284e-105	1.5686e-104	-21.8193	800.592	751.105	708.757	3045.14	3452.49	3506.87	1119.89	1226.09	1227.29
ERLIN2	739.866	-1.08867	0.103219	2.69567e-26	7.24573e-26	-10.6094	486.289	515.891	484.021	1053.06	1046.38	1078.09	592.51	714.17	688.384
ERMAP	132.286	-1.66058	0.204039	1.19164e-16	2.69456e-16	-8.28394	73.3692	59.5331	58.8095	213.484	215.252	189.642	149.416	126.485	104.586
ERMARD	260.809	-1.12955	0.16005	8.51403e-13	1.7607e-12	-7.15261	194.105	167.714	144.923	340.9	410.121	371.604	231.333	219.513	267.068
ERMP1	1919.33	-0.512552	0.077902	4.07653e-11	8.05172e-11	-6.60127	1612.13	1779.04	1642.45	2358.49	2417	2418.87	1597.16	1722.73	1726.13
ERN1	981.277	-0.571576	0.0751805	2.41322e-14	5.17699e-14	-7.62644	836.828	856.571	854.688	1258.42	1278.84	1256.78	843.135	830.205	816.025
ERO1A	3916.59	-0.103341	0.157566	0.506794	0.538084	-0.663839	3752.46	4905.82	4968.55	4369.46	4970.76	5325.47	2298.48	2738.54	1919.76
ERO1B	349.688	-0.506543	0.145676	0.000433785	0.000639049	-3.51863	271.951	341.244	302.063	377.016	482.736	451.215	292.838	330.413	297.72
ERP29	1371.4	-4.17462	0.148541	7.16538e-175	3.04091e-173	-28.1928	193.593	164.955	199.433	3077.23	3368.75	3697.71	649.966	498.38	492.553
ERP44	621.187	-0.630742	0.108091	4.47942e-09	8.3162e-09	-5.86544	509.258	486.336	506.31	746.415	776.018	811.602	528.25	580.99	645.502
ERRFI1	20055.6	-2.07389	0.0836997	3.01843e-136	5.74483e-135	-24.8438	9279.54	8792.88	8155.78	37192.3	36051.1	37585	14097.4	13738.8	15607.7
ERRFI1-DT	44.511	-1.18086	0.301014	4.06021e-05	6.39807e-05	-4.10403	34.559	23.2248	27.3447	66.2933	76.0391	59.6975	37.7853	45.6755	29.98
ERV3-1	83.756	-1.96233	0.273841	1.72984e-13	3.63563e-13	-7.36817	45.6296	21.914	37.0449	134.059	140.954	147.037	82.7227	59.7776	84.6649
ERVFRD-3	51.5091	0.775355	0.272247	0.00307403	0.0042199	2.96024	54.0507	56.5187	56.1447	38.6578	29.4289	26.4007	65.5234	60.5117	76.3448
ERVK13-1	606.899	-0.391067	0.138586	0.00415176	0.00562923	-2.8664	513.028	411.619	393.661	640.666	536.128	564.599	839.268	730.973	832.148
ERVK3-1	281.357	-3.84258	0.330211	1.13295e-32	3.36519e-32	-11.9036	58.302	17.4072	53.1596	550.273	714.05	608.201	154.151	167.172	209.496
ERVK9-11	12.2046	0.768613	0.57092	0.109887	0.128404	1.5987	13.892	7.97003	18.0209	4.03051	11.0718	5.034	12.9584	14.9467	21.9169
ERVMER34-1	284.78	-1.36443	0.14943	2.66389e-20	6.45977e-20	-9.23169	163.926	155.515	160.043	474.845	377.778	395.772	280.295	303.692	251.157
ESAM	61.9652	-3.84337	0.389639	9.0584e-24	2.33148e-23	-10.0514	11.8203	6.94881	9.02022	132.961	131.663	154.026	49.6874	39.7227	21.8379
ESAM-AS1	9.30603	-0.408839	0.618359	0.407194	0.439113	-0.828842	8.48687	8.23042	8.34341	16.2931	5.00065	17.6945	3.07763	11.093	5.53467
ESCO1	1067.31	-0.0165242	0.117184	0.895061	0.905442	-0.131903	996.545	1127.71	1088.26	1068.85	1037.57	1140.62	923.141	1198.34	1024.72
ESCO2	1228.96	0.168931	0.109728	0.121669	0.141157	1.54781	1332.43	1407.5	1501.08	1161.5	1284.63	1321.75	915.683	1129.52	1006.54
ESD	1272.92	-2.20443	0.120974	6.17114e-75	3.57435e-74	-18.316	538.381	468.167	507.827	2163.14	2409.96	2450.83	837.619	1017.19	1063.14
ESF1	741.478	-0.7375	0.171267	1.22331e-05	1.98429e-05	-4.37339	556.455	674.336	638.779	947.533	1025.99	1179.36	505.296	450.314	695.232
ESPL1	1488.32	-3.10616	0.146039	2.46097e-101	2.33434e-100	-21.3715	425.397	313.429	283.161	2873.56	3056.63	2941.65	1274.02	1115.08	1111.96
ESPN	743.212	-5.86357	0.223397	1.21943e-152	3.28462e-151	-26.3172	54.7628	23.5572	27.3088	1949.32	2230.52	2069.69	123.231	102.795	107.719
ESPNL	5.06297	-1.82923	0.926744	0.0103593	0.0135424	-2.5636	2.76482	1.15182	1.15704	7.09611	7.97703	12.411	4.60961	2.64032	5.75895
ESPNP	28.6953	-5.31922	0.697048	1.55678e-14	3.35726e-14	-7.68278	1.98647	1.99344	1.00102	74.4941	66.3772	83.494	11.9664	6.97823	9.96692
ESR2	23.7524	-0.632114	0.412035	0.0926602	0.109302	-1.68153	17.3764	16.5566	10.9474	15.829	28.6343	30.3727	30.585	38.7351	24.7346
ESRP1	3041.37	-1.61453	0.0715407	2.68634e-113	3.22393e-112	-22.6211	1623.47	1750.34	1685.03	5043.72	5160.64	5325.24	2242.12	2352.45	2189.34
ESRP2	733.978	-2.76582	0.139873	6.7292e-88	4.92274e-87	-19.8748	261.138	184.132	214.148	1436.98	1545.48	1538.07	488.799	425.944	511.108
ESRRA	536.678	-3.63005	0.184784	6.69702e-87	4.81331e-86	-19.7591	118.708	80.4259	76.0259	1118.44	1120.03	1208.56	426.801	374.934	306.177
ESRRB	53.9855	-2.87976	0.362167	2.48177e-16	5.57862e-16	-8.19617	16.2641	12.0153	12.9146	85.2122	139.776	95.0917	49.8572	46.4313	28.3068
ESS2	370.29	-3.78535	0.178989	3.3316e-100	3.08173e-99	-21.2495	77.6354	63.8551	49.0346	835.827	882.462	936.827	176.658	136.706	173.603
ESYT1	2023.37	-2.98362	0.181421	1.1186e-61	5.22422e-61	-16.5716	667.198	408.702	395.176	3607.45	4077.81	4096.53	1592.66	1657.52	1707.29
ESYT2	4461.95	-2.0998	0.1147	1.34116e-75	7.85683e-75	-18.3989	1982.66	1670.04	1623.46	7461.06	7567.9	7729.83	3873.99	4563.33	3685.25
ETAA1	323.338	-0.272197	0.156134	0.0773641	0.0921277	-1.76619	273.272	331.315	340.368	408.788	350.29	387.22	232.654	267.468	318.668
ETF1	5340.3	-1.74531	0.143485	1.59936e-34	4.8931e-34	-12.254	2282.73	2466.08	2506.34	7662.2	8361.17	8511.28	5588.74	6426.41	4257.78
ETFA	1206.94	-2.90016	0.131799	5.25699e-108	5.68943e-107	-22.077	369.028	270.637	341.459	2247.43	2586.07	2537.09	776.423	893.268	841.016
ETFB	840.855	-4.0375	0.211398	2.15713e-82	1.42819e-81	-19.228	142.586	103.029	120.553	1764.6	2176.68	2155.17	392.293	456.365	256.421
ETFBKMT	108.614	0.0204478	0.199115	0.918219	0.926719	0.102677	110.886	160.74	147.546	133.147	137.32	142.324	52.163	49.8104	43.586
ETFDH	229.328	-2.0894	0.149319	3.96942e-45	1.43577e-44	-14.0969	85.1784	100.711	109.493	422.688	414.849	436.182	161.012	153.203	180.637
ETFRF1	37.4134	-0.963659	0.324977	0.00171994	0.00241574	-3.13476	17.7187	34.7186	28.0556	55.7395	48.9096	60.1925	26.1264	34.2766	30.9835
ETHE1	342.467	-4.01588	0.200408	3.11753e-90	2.38001e-89	-20.1427	72.533	40.3677	40.0533	798.244	898.459	813.656	129.297	139.952	149.637
ETNK1	3915.75	-0.0231702	0.0934057	0.801631	0.819379	-0.251237	4116.25	5077.76	4526.73	4599.17	4654.8	4692.84	2508.9	2615.53	2449.8
ETNK2	324.48	-4.2363	0.233037	5.42341e-75	3.14392e-74	-18.323	62.7135	27.5576	29.7278	690.689	798.25	793.966	181.526	172.523	163.37
ETS1	631.125	-1.18851	0.11477	1.85158e-25	4.9061e-25	-10.4278	420.565	475.7	443.639	978.873	969.267	1124.5	402.632	405.522	459.422
ETS2	1162.67	-2.50461	0.105302	7.24016e-126	1.13376e-124	-23.864	472.367	388.383	395.002	2334.77	2450.79	2369.98	673.763	649.558	729.38
ETV1	446.3	-1.88648	0.160544	1.5964e-32	4.72877e-32	-11.875	201.571	234.794	299.55	868.118	929.387	956.995	156.929	197.841	171.512
ETV2	4.88262	-3.52183	1.17396	0.000617844	0.000899408	-3.42366	0.923922	0	0.941356	9.58726	13.3804	11.4777	2.78958	2.97482	1.86851
ETV3	1108.66	-1.23607	0.106293	1.41731e-31	4.13628e-31	-11.691	698.215	861.141	758.348	1760.24	1905.24	1820.78	739.847	674.668	759.42
ETV4	680.147	-3.47769	0.188718	8.70287e-77	5.22223e-76	-18.5465	188.152	124.044	106.119	1574.71	1523.25	1615.01	353.5	355.93	280.606
ETV5	2406.07	-2.7673	0.0901778	4.49688e-208	3.53168e-206	-30.7825	778.095	880.491	746.455	5304.58	5561.36	5583.2	927.183	896.516	976.79
ETV6	553.44	-1.79571	0.126375	2.87403e-46	1.05805e-45	-14.281	308.743	309.391	279.171	1074.27	1012.44	1046.71	304.489	277.483	368.27
ETV7	4.32978	-3.90891	1.6669	0.00118981	0.00169319	-3.24131	0.989933	0	0	11.3556	10.8432	11.5938	0	0	4.18553
EVA1A	82.6851	-2.01173	0.23635	3.96193e-18	9.20558e-18	-8.67988	48.35	28.5712	34.4603	153.155	157.101	150.923	60.7061	56.9581	53.9399
EVA1A-AS	7.12581	-0.526821	0.647125	0.301039	0.330763	-1.03421	5.84974	2.96302	6.02237	5.12711	6.13012	14.3165	9.89445	3.95324	9.87579
EVA1B	107.428	-4.86847	0.320613	1.68041e-52	6.78719e-52	-15.2487	10.6495	10.8265	6.02824	267.473	291.911	269.608	39.4587	39.4023	31.4914
EVA1C	84.681	-2.76365	0.263119	1.4165e-26	3.82348e-26	-10.6693	32.2063	16.6334	20.4829	163.049	165.98	155.512	68.953	62.5224	76.7901
EVI5	1386.14	-0.454812	0.0971543	2.51969e-06	4.22898e-06	-4.70653	1249.67	1381.82	1441.52	1725.71	1875.78	1996.32	897.492	941.302	965.677
EVI5L	264.051	-5.33221	0.242958	3.1425e-107	3.35146e-106	-21.996	24.8537	14.9633	12.0212	656.652	745.418	718.092	64.8716	65.7706	73.8172
EVL	96.5435	-3.55027	0.254709	6.76146e-45	2.43622e-44	-14.0592	19.6351	18.6939	16.8451	211.091	208.119	242.288	51.3184	47.7186	53.1826
EVPL	1507.7	-4.8132	0.242672	1.08978e-88	8.09651e-88	-19.9659	210.103	105.76	101.017	3683.87	4220.03	4015.44	499.002	347.551	386.489
EWSR1	3683.27	-3.30077	0.195144	3.49132e-65	1.72946e-64	-17.0501	1152.48	741.403	630.663	8107.64	8369.71	8743.13	2050.59	1627.05	1726.78
EXD2	902.71	-1.32517	0.0982411	7.47086e-42	2.55997e-41	-13.5543	584.657	572.392	593.244	1368.96	1510.48	1526.68	678.93	689.51	599.541
EXD3	77.3332	-4.4567	0.363309	1.67527e-35	5.19904e-35	-12.4356	10.5496	5.11	10.2024	171.715	202.548	205.967	38.7012	31.8148	19.3906
EXO1	825.294	-1.1725	0.10732	4.16438e-28	1.15089e-27	-10.9922	545.726	526.372	495.478	1112.08	1171.86	1269.49	727.819	735.781	843.037
EXO5	21.2743	-2.56309	0.523625	1.64339e-07	2.89102e-07	-5.23572	5.29529	6.74198	5.50717	43.4308	29.376	43.4603	24.4575	10.2004	22.999
EXOC1	625.112	-0.951464	0.115891	1.33606e-16	3.0178e-16	-8.27031	428.232	494.089	442.193	802.809	916.121	935.736	545.628	495.026	566.175
EXOC2	977.445	-1.52888	0.0913881	2.68566e-63	1.28954e-62	-16.7943	526.993	503.611	529.453	1426.93	1548.38	1544.66	857.981	954.506	904.486
EXOC3	542.524	-2.77489	0.184321	4.1052e-52	1.64577e-51	-15.1902	214.268	153.575	122.885	1063.7	1213.84	1129.2	344.82	288.935	351.494
EXOC3-AS1	35.4374	-3.63728	0.464487	8.1135e-16	1.79892e-15	-8.05248	7.86635	3.96732	6.01502	62.0213	89.2589	87.2818	28.7974	16.8683	16.86
EXOC4	1203.8	-0.94045	0.139911	6.98263e-12	1.40973e-11	-6.85801	1007.5	761.175	721.574	1481.8	1658.03	1710.58	1109.34	1133.97	1250.23
EXOC5	2802.01	-0.679449	0.0908478	5.7491e-14	1.22284e-13	-7.51367	2281.92	2540.48	2609.59	3749.58	4056.85	4136.29	1897.25	2077.52	1868.61
EXOC6	577.822	-0.183924	0.12389	0.13437	0.155068	-1.49709	519.116	575.989	588.078	563.998	688.743	663.175	511.66	502.019	587.621
EXOC6B	1515.1	-1.47557	0.107759	3.8776e-43	1.35729e-42	-13.7697	940.194	869.445	874.337	2469.72	2385.05	2652.15	1100.14	1046.18	1298.69
EXOC7	2101.76	-2.87724	0.184864	1.52173e-55	6.43541e-55	-15.6996	772.978	476.809	457.605	3778.95	4307.32	4633.3	1482.02	1478.41	1528.48
EXOC8	719.104	-0.371485	0.122875	0.00231102	0.0032127	-3.04705	596.051	772.154	717.533	875.221	903.735	928.997	545.886	611.615	520.745
EXOG	476.903	-0.797469	0.113267	1.31536e-12	2.70705e-12	-7.09268	376.442	345.679	341.615	576.69	620.692	662.687	423.514	476.393	468.419
EXOSC1	280.853	-2.69028	0.160695	1.05089e-63	5.09245e-63	-16.8499	90.5717	76.6457	81.2287	537.449	541.225	543.88	200.4	256.617	199.661
EXOSC10	1528.61	-2.08666	0.123945	3.98031e-64	1.94351e-63	-16.9072	736.679	592.005	564.556	2643.47	2617.54	2828.05	1237.99	1158.88	1378.32
EXOSC10-AS1	30.1954	-2.07826	0.420122	1.5486e-07	2.72732e-07	-5.24669	13.1011	7.03805	8.31398	52.4565	48.2088	29.7408	40.6238	37.7848	34.4903
EXOSC2	1218.28	-1.60026	0.236785	4.14324e-12	8.42123e-12	-6.93221	470.009	427.733	486.004	1401.02	1494.95	1415.14	1897.14	2344.01	1028.47
EXOSC3	504.106	-2.44611	0.193558	1.99347e-37	6.3668e-37	-12.7848	223.081	189.199	154.951	924.061	1094.94	1120.71	352.56	230.608	246.843
EXOSC3P1	7.42831	-0.284096	0.58672	0.55391	0.584476	-0.591912	4.60162	4.79837	7.03613	7.70085	6.51405	7.61169	4.7799	12.3794	11.4328
EXOSC4	408.13	-4.46418	0.221336	1.87736e-91	1.46655e-90	-20.2814	69.5748	29.742	38.0945	1050.35	1029.45	998.164	163.293	156.37	138.138
EXOSC5	223.82	-4.50256	0.237782	1.06672e-80	6.85231e-80	-19.0246	36.7383	15.7198	19.0463	555.652	573.855	521.266	103.391	102.262	86.4481
EXOSC6	1690.56	-0.144168	0.103368	0.160479	0.183371	-1.40346	1834.04	2050.16	1823.34	2060.81	2081.49	2172.23	1091.8	1163.4	937.769
EXOSC7	424.59	-2.8462	0.158172	2.95759e-73	1.6701e-72	-18.1041	143.643	99.5316	125.546	789.049	913.85	975.401	259.723	243.593	270.971
EXOSC8	752.576	-1.85265	0.113416	1.35571e-60	6.21825e-60	-16.4209	365.067	378.793	354.045	1226.36	1268.07	1494.89	551.504	546.521	587.94
EXOSC9	693.181	-0.973576	0.131448	8.13532e-14	1.72377e-13	-7.46811	501.753	514.485	499.837	885.566	1021.96	1091.16	515.493	544.029	664.355
EXPH5	1529.19	-0.285902	0.154557	0.0609383	0.0734599	-1.87394	1601.83	1694.48	1728.56	1996.71	2021.48	2136.85	853.783	657.252	1071.79
EXT1	1194.07	-1.06466	0.100308	1.36782e-26	3.69256e-26	-10.6726	812.561	766.888	796.36	1602.69	1645.13	1745.56	1166.56	1002.62	1208.23
EXT2	2138.21	-2.24992	0.139814	4.81022e-59	2.15755e-58	-16.2029	929.393	667.734	700.927	3538.18	3845.01	3634	1997	2159.7	1771.91
EXTL2	633.428	-0.354421	0.0938343	0.000147658	0.000224084	-3.79498	514.121	541.971	546.457	705.403	678.961	668.668	645.135	709.506	690.628
EXTL3	2822.47	-2.43373	0.140157	2.2267e-68	1.16495e-67	-17.4749	1189.08	895.094	810.708	5352.98	5245.01	5177.68	2411.28	2245.23	2075.14
EYA3	1403.92	-1.25856	0.0938678	2.39999e-41	8.17464e-41	-13.4684	890.369	820.251	779.677	2027.12	1942.38	2014.16	1332.02	1502.66	1326.69
EZH1	519.659	-1.74527	0.160511	4.08915e-28	1.1304e-27	-10.9939	301.987	213.485	206.913	750.73	834.901	865.749	528.875	453.607	520.686
EZH2	1038.47	-1.57822	0.120803	1.95274e-39	6.44666e-39	-13.1396	714.163	597.883	607.448	1864.59	1916.93	1985.96	581.223	474.997	603.026
EZR	25479.9	-3.72124	0.112102	1.14835e-242	1.60128e-240	-33.2673	5093.68	4424.58	4617.43	56616.9	63976.9	66630.9	9508.73	8247.78	10202.1
EZRP1	16.227	-1.70871	0.467076	6.9443e-05	0.000107739	-3.97819	9.32014	7.72646	8.06602	31.2506	29.8479	29.9114	13.5391	8.67689	7.70423
F11R	3024.54	-1.43483	0.140813	2.96265e-25	7.82483e-25	-10.383	1473.35	1485.74	1509.4	3921.1	4260.58	4134.89	3544.24	4146.47	2745.12
F12	124.011	-5.17687	0.32927	4.04864e-56	1.73002e-55	-15.7834	14.8011	5.9612	6.01195	315.112	346.877	334.898	35.801	25.8406	30.7979
F2R	362.816	-2.37305	0.139708	1.724e-65	8.59608e-65	-17.0913	132.61	132.117	147.048	731.089	707.501	710.033	198.754	258.361	247.833
F2RL1	2258.51	-2.23522	0.0971426	5.92198e-118	7.83659e-117	-23.0894	936.393	818.361	760.041	3964.45	3925.07	4006.96	1883.85	2082.23	1949.26
F3	1225.59	-0.207131	0.0993076	0.0397365	0.0488966	-2.05648	1141.91	1219.16	1306.44	1317.43	1457.58	1453.19	1047.17	969.058	1118.32
F5	15.3681	-1.95041	0.538132	6.05773e-05	9.44054e-05	-4.01055	6.18741	10.6218	3.54666	31.6982	30.5892	27.4809	8.10367	6.19647	13.8883
F8	92.7087	-2.0375	0.239708	4.20618e-18	9.76757e-18	-8.67307	35.8985	37.7322	44.3054	175.24	163.46	156.264	69.8472	93.2909	58.339
F8A1	334.075	-4.2815	0.191733	2.92364e-111	3.37817e-110	-22.4132	51.1571	35.7148	47.1142	877.009	868.887	884.602	88.397	60.5418	93.2494
FA2H	76.4259	-5.62944	0.4676	1.3371e-33	4.03058e-33	-12.0806	6.9229	1.98928	3.00497	231.506	206.919	182.765	20.9038	19.8984	13.9243
FAAH	197.154	-2.9818	0.229456	1.70269e-39	5.62751e-39	-13.15	74.9954	42.7228	37.0735	391.086	405.517	452.246	125.306	112.31	133.13
FAAH2	155.869	-1.05788	0.157463	9.78011e-12	1.96638e-11	-6.8097	105.536	101.319	113.232	218.949	232.684	222.675	133.235	126.196	148.991
FAAP100	792.416	-3.77108	0.255847	3.2202e-50	1.25897e-49	-14.9016	204.13	97.3806	89.0629	1769	1916.51	1766.99	502.19	384.724	401.75
FAAP20	417.431	-6.68843	0.26405	7.33322e-142	1.56092e-140	-25.358	10.542	14.4586	9.59829	1142.53	1224.1	1204.49	62.1145	50.1752	38.8727
FAAP24	57.5307	-3.45581	0.391406	1.66138e-19	3.96403e-19	-9.03358	12.7661	11.237	7.49396	90.6197	126.435	156.904	35.3518	50.8961	26.0733
FABP5	735.632	-4.11366	0.139833	3.40256e-191	1.96467e-189	-29.4943	105.323	106.334	108.657	1751.81	1791.35	2033.91	208.465	256.468	258.367
FABP5P9	14.7763	-0.109851	0.493272	0.796342	0.814542	-0.258084	13.4454	21.6999	18.7823	20.8639	22.7613	15.9421	13.0051	1.84823	4.63812
FABP6	3.67348	-2.13864	1.23918	0.0116189	0.015111	-2.52351	0	2.25043	1.1785	8.89475	5.49145	13.0135	0	1.116	1.11667
FADD	595.322	-3.62352	0.130965	1.9838e-169	7.38001e-168	-27.7453	109.202	87.3032	120.291	1298.73	1336.27	1292.4	393.319	362.26	358.119
FADS1	2204.19	-2.09933	0.087595	1.13319e-127	1.83187e-126	-24.0373	972.857	882.388	914.197	3925.21	3914.73	4072.88	1660.6	1629.84	1865.01
FADS2	286.27	-3.76287	0.265436	7.18124e-47	2.6662e-46	-14.3773	77.1367	33.5602	33.6197	690.858	625.138	667.422	163.467	122.325	162.904
FADS3	529.733	-2.85518	0.166171	4.71378e-67	2.41437e-66	-17.2999	194.461	114.437	139.68	1121.4	1103.44	1057.3	344.697	334.069	358.109
FAF1	1599.95	-1.63304	0.111349	3.10236e-49	1.19669e-48	-14.7494	861.853	736.7	723.398	2219.91	2475.56	2551.11	1645.52	1706.15	1479.37
FAF2	2367.05	-1.34884	0.0721723	1.48998e-78	9.23823e-78	-18.7639	1452.77	1466.98	1483.26	3651.16	3697.49	3908.25	1794.8	1924.01	1924.69
FAH	178.721	-3.04145	0.179517	3.18504e-65	1.58042e-64	-17.0554	50.293	45.3726	40.1536	395.492	365.774	368.77	124.45	104.463	113.724
FAHD1	361.749	-3.00727	0.157914	9.83282e-82	6.4394e-81	-19.1492	101.64	77.7279	90.9584	749.961	676.845	767.389	280.596	282.605	228.016
FAHD2A	337.871	-2.88461	0.19059	8.7683e-53	3.56118e-52	-15.2911	125.599	87.3123	69.5778	646.339	739.13	718.236	212.81	223.34	218.492
FAHD2B	115.185	-3.24093	0.221117	2.13699e-49	8.26648e-49	-14.7746	26.1692	24.5967	28.0331	265.775	244.587	248.094	68.0823	69.8509	61.4731
FAIM	145.623	-1.21415	0.240064	1.89263e-07	3.32036e-07	-5.20959	113.717	100.743	79.3889	217.563	206.387	277.189	107.032	76.0822	132.502
FALEC	13.9427	-2.27697	0.596712	2.58773e-05	4.11859e-05	-4.20701	7.89904	1.9877	3.00569	22.2765	25.2687	25.2799	9.94743	14.9125	14.907
FAM106A	33.724	1.5281	0.426139	9.70373e-05	0.000149128	3.89788	34.1573	51.0008	47.7086	12.4911	9.28019	21.4334	28.8283	41.7693	56.8473
FAM107B	1310.2	-2.78189	0.114692	1.03822e-130	1.77197e-129	-24.3261	380.463	410.348	437.687	2562.56	2806.21	3120.32	739.409	688.627	646.184
FAM110A	179.891	-4.75484	0.248939	7.47294e-82	4.90491e-81	-19.1635	18.0628	18.6756	13.6383	433.665	472.188	481.768	65.4757	64.6802	50.8644
FAM110C	886.752	-1.24565	0.121012	3.30609e-25	8.72627e-25	-10.3725	578.178	545.257	599.594	1249.04	1387.66	1478.49	629.283	714.835	798.428
FAM110D	3.79315	-3.45948	1.50264	0.00172898	0.00242777	-3.13322	0.990584	0	0	7.06407	11.086	5.04073	3.98415	2.98684	2.98602
FAM111A	2049.44	-0.507694	0.120149	2.04854e-05	3.28054e-05	-4.25953	1889.6	1862.82	1927.63	2543.01	2638.8	2930.85	1378.58	1453.31	1820.36
FAM111A-DT	72.1171	-1.53554	0.264396	2.10652e-09	3.95416e-09	-5.98937	34.705	26.2102	31.2711	86.9664	95.7334	93.5995	87.3097	115.55	77.709
FAM111B	359.805	-0.810726	0.194334	2.04609e-05	3.27687e-05	-4.2598	279.668	248.149	300.549	432.266	503.129	541.125	248.936	276.468	407.957
FAM114A1	831.18	-2.41588	0.190074	4.59995e-38	1.48488e-37	-12.8983	434.734	315.319	248.946	1783.91	1811.69	1823.31	376.074	293.514	393.129
FAM114A2	487.58	-1.43311	0.137996	1.04461e-25	2.77975e-25	-10.482	260.581	299.623	305.939	689.404	832.243	838.708	351.475	432.51	377.736
FAM117A	195.239	-3.97842	0.204951	1.05181e-84	7.24709e-84	-19.5022	36.8385	29.2553	25.5401	484.059	478.379	501.752	77.46	58.5277	65.334
FAM117B	398.096	-1.09216	0.110392	2.39842e-23	6.12163e-23	-9.95499	301.737	277.439	299.188	656.681	629.201	597.175	264.543	288.447	268.453
FAM118A	589.931	-1.74585	0.110373	6.48087e-57	2.80678e-56	-15.8986	292.996	246.598	251.588	856.313	870.846	942.279	624.016	624.36	600.383
FAM118B	329.936	-1.93212	0.17792	4.00827e-28	1.10834e-27	-10.9957	158.134	120.697	122.283	475.72	527.419	549.321	369.897	375.326	270.631
FAM120A	3408.58	-2.23206	0.0943941	4.17847e-124	6.30245e-123	-23.6938	1517.13	1494.12	1346.3	6655.38	6873.34	7003.35	1908.86	1767.15	2111.55
FAM120AOS	792.193	-2.37114	0.0930113	3.70542e-144	8.33739e-143	-25.5654	302.279	315.869	290.507	1533.41	1628.37	1553.04	489.719	494.296	522.243
FAM120B	1213.95	-2.03513	0.0975166	2.09578e-97	1.83823e-96	-20.9447	554.98	492.436	469.651	2079.87	2016.16	2152.31	1116.12	1032.94	1011.12
FAM120C	163.487	-2.43514	0.170522	4.16006e-47	1.55155e-46	-14.4151	63.7866	70.6461	54.6759	349.167	355.283	327.236	80.8561	77.5836	92.1497
FAM124A	123.504	-2.19032	0.217813	1.76198e-24	4.59622e-24	-10.2115	50.0249	41.851	56.603	214.661	232.574	245.911	85.7781	73.6066	110.523
FAM131A	223.542	-3.13337	0.242935	4.55568e-39	1.49316e-38	-13.0753	79.308	52.6445	33.0605	460.212	515.586	497.887	125.692	114.447	133.042
FAM131B-AS2	41.9439	-4.29518	0.476579	2.74517e-20	6.65529e-20	-9.22847	9.03059	2.68445	4.51569	103.601	118.077	89.4524	19.7063	12.5321	17.8953
FAM131C	74.4415	-8.02186	0.973605	1.74027e-15	3.82624e-15	-7.95858	0.983259	0	1.00172	199.017	205.65	206.781	16.8743	19.8375	19.8282
FAM133B	499.427	-0.103568	0.167684	0.529552	0.560628	-0.62869	466.806	583.618	538.869	531.392	536.198	643.822	330.954	372.725	490.462
FAM135A	1034.47	0.227061	0.0988375	0.0210339	0.0266373	2.30738	1149.53	1195.05	1086.62	910.798	953.513	1063.15	924.228	1000.95	1026.4
FAM135A-AS1	8.54039	-0.710926	0.600398	0.149743	0.171813	-1.44044	5.55192	5.77416	6.04174	17.4371	5.38305	10.7846	9.61232	9.57692	6.70172
FAM136A	1390.95	-2.03022	0.107483	3.79837e-80	2.41498e-79	-18.9579	631.182	585.183	601.235	2264.9	2605.02	2587.07	1014.35	1034.06	1195.56
FAM13A	719.892	0.468652	0.121795	0.000106033	0.000162429	3.87636	826.223	907.949	923.817	612.039	639.452	660.998	584.589	583.225	740.738
FAM13A-AS1	133.385	1.31347	0.19936	1.85055e-11	3.69209e-11	6.71735	197.306	214.043	214.934	98.3203	68.2522	80.8771	128.195	93.885	104.65
FAM13B	1409.24	-0.210566	0.108334	0.050432	0.0613578	-1.95628	1339.16	1492.83	1465.55	1664.61	1608.42	1708.5	1025.95	1085.18	1292.97
FAM13B-AS1	5.29747	0.722261	0.731409	0.188994	0.214176	1.31356	7.81293	6.91955	3.01046	3.07103	2.04041	3.06317	5.94096	5.9346	9.88417
FAM149A	171.786	-2.5569	0.247344	6.40843e-26	1.71175e-25	-10.5281	84.0545	48.0234	55.5386	386.555	378.035	363.04	61.2358	66.077	103.516
FAM149B1	188.272	-1.54016	0.15372	4.19527e-24	1.08607e-23	-10.127	109.495	112.749	105.073	337.517	312.202	313.256	123.765	127.73	152.657
FAM151AP1	2.1177	-0.354769	1.10089	0.161993	0.184978	-1.3984	0	0	0	0	11.1221	0	7.93719	0	0
FAM151B	26.8852	-0.014543	0.341528	0.96249	0.96645	-0.0470292	27.5057	26.7668	25.0661	34.6024	20.3027	25.3943	25.8079	32.7297	23.7911
FAM151B-DT	91.7127	-0.313821	0.299056	0.269457	0.298236	-1.10431	87.0187	111.899	81.3624	140.396	149.889	69.3474	56.1945	76.0683	53.2396
FAM156A	263.448	-0.165323	0.793078	0.737337	0.759392	-0.335382	86.9474	252.704	239.468	355.746	27.7504	386.039	16.2505	483.722	522.408
FAM156B	355.873	-0.394552	1.08013			-1.23161	276.623	12.9917	0	594.406	1068.39	592.857	615.058	42.5278	0
FAM157C	360.533	0.445458	0.128132	0.00045708	0.000672062	3.50472	349.669	371.437	408.008	256.987	273.758	294.687	425.214	399.683	465.354
FAM157D	96.4219	-0.292761	0.195769	0.129585	0.149849	-1.51574	88.101	92.8665	78.8639	98.742	103.611	118.274	83.5913	101.26	102.488
FAM161A	189.25	-1.37741	0.19858	1.50611e-12	3.09527e-12	-7.07393	120.923	126.029	118.213	294.577	314.627	358.316	109.298	99.4391	161.826
FAM161B	85.2724	-3.13792	0.310932	7.23961e-25	1.90107e-24	-10.2974	17.6143	31.1333	10.5891	186.12	167.032	183.84	66.7929	56.889	47.4413
FAM162A	514.967	-2.27419	0.173676	6.02209e-40	2.00456e-39	-13.2283	178.78	242.759	207.459	938.096	1028.45	1113.95	278.771	265.129	381.314
FAM167A	132.572	-4.13341	0.257462	1.06436e-58	4.74699e-58	-16.154	20.6288	14.7826	16.8203	307.328	307.058	321.039	76.9034	54.3913	74.1986
FAM167B	7.09261	-3.35277	0.9917	0.000154971	0.000234816	-3.78297	1.93053	0	1.00346	13.4263	11.3047	17.4917	4.92189	7.8633	5.89158
FAM168A	1520.28	-2.4271	0.115682	1.54714e-98	1.38668e-97	-21.0685	616.743	458.124	491.437	2866.04	2800.52	2806.34	1202.54	1253.62	1187.15
FAM168B	3430.01	-1.61289	0.0816546	3.96279e-87	2.85616e-86	-19.7856	2035.22	2110.15	1916.47	6193.27	6157.46	6223.82	2131.95	1911.58	2190.21
FAM169A	1723.32	0.0175514	0.121419	0.89174	0.902492	0.136103	1693.48	2046.91	1972.58	1761.82	1910.02	1975.54	1190.28	1486.04	1473.17
FAM171A1	565.535	-3.77009	0.157284	6.11761e-128	9.96019e-127	-24.0629	102.375	105.688	75.0687	1253.45	1304.65	1337.09	345.131	263.264	303.099
FAM171A2	166.38	-5.42077	0.306324	1.84014e-70	9.94183e-70	-17.7463	16.8599	9.95997	4.00497	450.645	464.217	438.161	43.8496	34.8672	34.8588
FAM171B	683.642	-0.537921	0.109974	8.48629e-07	1.45069e-06	-4.92384	596.389	710.497	646.426	967.128	898.286	981.739	425.232	436.126	490.953
FAM174A	126.803	-2.45626	0.246571	3.87261e-24	1.00304e-23	-10.1348	37.0277	45.3336	31.024	206.705	208.08	224.495	121.408	165.659	101.499
FAM174A-DT	57.7797	0.301018	0.23708	0.192235	0.217656	1.304	67.4642	65.8158	54.5211	50.3963	48.561	51.8764	62.107	54.9454	64.3297
FAM174C	309.671	-5.58085	0.236943	4.11932e-123	6.07467e-122	-23.5972	25.3175	12.4679	14.7687	847.298	842.077	850.262	69.8179	68.078	56.9516
FAM177A1	579.571	-1.6084	0.131868	8.56062e-35	2.62924e-34	-12.3046	287.166	357.965	353.948	917.949	1055.02	1098.02	360.323	375.836	409.915
FAM182A	33.3516	0.205883	0.351425	0.533575	0.564618	0.622558	25.8322	36.1722	34.1842	29.8006	26.4655	25.029	46.6962	51.0133	24.9715
FAM184A	36.6906	-1.18243	0.350733	0.000328091	0.000487299	-3.59205	26.0631	29.1	19.2668	49.2563	57.0774	71.3248	25.5886	17.7946	34.7436
FAM185A	139.262	-0.478347	0.180081	0.00687467	0.00915045	-2.70286	105.478	122.847	106.132	147.073	184.068	139.436	159.347	147.462	141.513
FAM186B	9.08381	-0.754742	0.592209	0.122847	0.142468	-1.54293	12.7499	6.16039	4.84182	14.0787	12.6661	20.2804	2.8906	1.92629	6.16016
FAM192BP	7.98258	0.261982	0.580031	0.585491	0.615235	0.545382	11.4622	4.88786	12.0787	5.23515	10.3992	6.24983	3.92271	10.7659	6.84171
FAM193A	646.939	-2.02923	0.146861	4.0829e-44	1.45071e-43	-13.9314	366.836	258.889	268.803	1202.95	1275	1208.49	440.681	372.157	428.646
FAM193B	299.956	-2.93375	0.24296	1.88502e-34	5.76017e-34	-12.2407	112.312	78.4112	46.0122	602.834	651.236	601.283	195.324	182.43	229.757
FAM199X	3262.98	0.580932	0.124558	2.62715e-06	4.40574e-06	4.698	3692.98	4842.39	4763.34	2867.1	3010.19	2970.41	2306.91	2671.02	2242.45
FAM200A	155.661	-1.86956	0.188008	6.72949e-24	1.73555e-23	-10.0806	71.2292	62.6718	66.1063	245.583	236.128	261.453	182.185	140.304	135.286
FAM200B	341.497	-0.313693	0.151664	0.0362824	0.0448319	-2.09375	291.478	304.734	288.986	366.58	371.578	367.392	284.639	390.109	407.981
FAM200C	332.17	-0.744378	0.181152	2.86262e-05	4.54587e-05	-4.18413	216.416	205.598	255.184	382.812	359.775	406.953	406.523	461.717	294.548
FAM201A	76.8676	-0.444862	0.232267	0.0488871	0.0595736	-1.96957	61.5366	64.7642	90.1014	99.7312	91.5752	107.704	49.8451	67.7662	58.7842
FAM204A	2233.84	-0.936377	0.15935	2.5477e-09	4.76876e-09	-5.95837	1555.68	1916.38	1998.87	2842.94	3679.62	4070.28	1235.52	1275.47	1529.81
FAM204BP	11.4415	1.8277	0.677866	0.00150901	0.00212838	3.17295	20.8889	15.5941	32.2351	3.16079	10.4545	2.09475	6.84602	4.87904	6.82029
FAM20B	2047.45	-1.25766	0.0905156	3.33348e-44	1.18566e-43	-13.9459	1212.93	1300.37	1368.86	3046.42	3031.59	3236.77	1646.16	1882.4	1701.54
FAM20C	397.025	-4.91763	0.199116	1.80425e-135	3.38366e-134	-24.7718	40.6665	21.9131	40.0491	946.556	1064.28	1124	117.602	104.607	113.546
FAM210A	656.313	-0.142903	0.125023	0.249171	0.277386	-1.15236	571.721	760.851	738.271	743.92	752.839	793.195	504.294	515.072	526.657
FAM210B	308.468	-3.00005	0.160815	1.56343e-78	9.68777e-78	-18.7614	89.2177	87.6283	78.1022	673.748	679.97	706.376	161.416	124.5	175.251
FAM215B	128.607	-0.936775	0.172563	3.44372e-08	6.22371e-08	-5.51724	106.675	86.48	87.1604	192.32	181.879	169.827	110.433	112.36	110.331
FAM216A	97.5671	-1.93721	0.204776	7.55582e-22	1.88395e-21	-9.60581	49.6	48.3368	41.1672	171.671	178.15	193.699	63.2578	61.2039	71.0179
FAM217B	505.694	-0.475213	0.118061	5.0016e-05	7.83694e-05	-4.05555	469.67	515.763	457.341	698.378	677.809	637.752	358.267	327.257	409.011
FAM219A	435.133	-2.68252	0.134642	3.70826e-89	2.77821e-88	-20.0197	151.624	128.729	117.22	844.203	841.059	885.4	332.102	285.459	330.4
FAM219B	612	-1.47191	0.114939	5.37524e-38	1.73214e-37	-12.8863	362.924	288.487	320.28	911.51	895.21	906.558	587.92	582.57	652.541
FAM21EP.1	9.95266	-0.532815	0.550628	0.252621	0.280925	-1.14401	6.15442	10.7596	4.77055	12.6848	6.91479	15.8046	12.8761	9.28746	10.3217
FAM220A	214.114	-1.85749	0.185945	4.21707e-24	1.09157e-23	-10.1264	111.156	114.713	70.928	356.152	366.447	371.283	198.943	172.651	164.753
FAM222A	108.291	-4.0957	0.288809	1.33572e-46	4.93858e-46	-14.3343	21.991	9.67408	15.8973	271.874	293.798	249.478	34.8983	42.7538	34.2539
FAM222A-AS1	42.1599	-3.2232	0.495391	1.08715e-11	2.18325e-11	-6.79446	7.63471	4.8857	7.04674	61.8318	58.2802	79.2287	62.7385	71.4158	26.3771
FAM222B	563.754	-2.62244	0.110777	1.10343e-124	1.69044e-123	-23.7498	194.71	192.461	178.577	1210.24	1102.81	1189.77	346.067	321.016	338.133
FAM223A	4.15235	-0.215022	0.875233	0.646902	0.673825	-0.45807	7.67623	1.96857	0	11.6807	4.21558	0	5.92584	0	5.90419
FAM223B	3.56921	-0.161924	0.912452	0.703974	0.728129	-0.379962	0	1.94854	5.03078	0	0	11.4958	0	7.80367	5.84414
FAM225A	20.0058	-3.94845	0.729261	4.31268e-09	8.011e-09	-5.87173	8.14383	0.884545	1.77368	57.8399	61.7012	31.1311	7.07841	4.42319	7.07625
FAM226B	14.5251	-2.54833	0.647489	1.40136e-05	2.26521e-05	-4.34365	7.84804	1.98139	1.00284	21.4012	25.4079	28.476	13.8886	18.8324	11.8875
FAM227A	404.841	-0.419839	0.168333	0.0113231	0.0147459	-2.53257	280.576	257.669	262.458	357.327	384.176	338.787	599.594	705.334	457.644
FAM227B	70.8314	-0.604505	0.226515	0.00614715	0.00821839	-2.73983	67.9141	64.3504	54.0465	84.1326	95.5421	108.234	48.5656	59.5103	55.1865
FAM228B	23.4085	-0.931593	0.430678	0.0169827	0.0217121	-2.38708	10.2322	16.9267	22.8755	28.9445	30.6925	44.3102	14.1267	27.1309	15.4372
FAM229A	22.5121	-3.10074	0.575535	9.86373e-09	1.8161e-08	-5.73306	11.5968	1.96668	2.00992	40.3496	53.5317	57.7188	11.8283	9.84211	13.7651
FAM229B	88.0992	-3.07652	0.309619	3.05527e-24	7.92645e-24	-10.1579	21.3295	16.2419	30.1846	181.985	182.14	220.278	32.4421	61.4657	46.826
FAM234A	412.482	-4.06124	0.216403	1.38116e-79	8.71648e-79	-18.8899	87.4239	46.8702	44.1557	914.837	1021.39	1087.94	184.139	170.799	154.787
FAM234B	543.588	-0.838354	0.101929	1.32088e-16	2.98449e-16	-8.27168	404.822	443.846	397.321	712.737	769.456	755.534	474.946	486.801	446.829
FAM238C.1	106.348	-0.911418	0.241353	9.63982e-05	0.000148201	-3.89948	88.9822	53.3575	49.0548	125.218	124.09	118.337	139.802	139.903	118.385
FAM241A	296.205	-0.313381	0.141352	0.0250377	0.0314667	-2.24082	269.248	320.568	293.123	379.033	321.751	400.975	235.729	238.695	206.719
FAM241B	180.729	-3.87209	0.210252	1.72107e-76	1.02763e-75	-18.5098	30.1208	27.6082	27.1137	406.431	407.818	446.187	104.729	95.7123	80.8437
FAM242C	19.9519	-1.30809	0.756551	0.0213271	0.0269904	-2.30214	24.8826	3.64915	1.83912	35.0806	32.8451	20.4153	15.5022	28.1764	17.1772
FAM245B	11.9798	0.392501	0.582572	0.415748	0.447819	0.813821	18.6991	19.8452	9.02137	3.04755	10.1354	19.2681	13.9074	6.94865	6.94541
FAM24B	17.3028	-0.972783	0.44002	0.0145981	0.018809	-2.4422	14.9306	10.5216	7.89493	22.6485	27.8733	21.4258	14.3956	20.1292	15.9053
FAM25A	9.1374	-2.25947	0.833833	0.00103522	0.00147977	-3.28078	3.46815	0	4.80174	16.8454	15.2809	21.171	11.7092	6.26457	2.69556
FAM27C	129.992	-1.80277	0.23102	1.49553e-15	3.29451e-15	-7.97731	66.7197	48.527	54.7525	221.681	232.458	154.861	131.189	144.233	115.508
FAM27E3	145.886	-2.22622	0.259751	1.93872e-18	4.52361e-18	-8.7608	66.6834	31.7277	35.8197	197.439	222.221	227.541	203.461	176.315	151.766
FAM32A	695.498	-2.40714	0.107048	9.60086e-113	1.14086e-111	-22.5648	258.993	267.868	251.974	1347.99	1409.26	1394.44	397.093	469.766	462.107
FAM3A	110.875	-4.29876	0.305653	9.40786e-46	3.44115e-45	-14.1981	21.3281	9.80575	8.78045	289.224	231.627	275.558	47.9452	58.0433	55.5619
FAM3C	6403.26	-1.55656	0.092248	4.79028e-64	2.3351e-63	-16.8963	3506.83	3901.45	3927.35	10590	10917	11917.5	3986.07	4315.46	4567.75
FAM3C2P	46.988	-1.48654	0.290654	1.06946e-07	1.8952e-07	-5.31451	21.7893	34.0734	29.2201	85.5498	71.2384	91.3182	32.2374	32.1639	25.3017
FAM43A	189.269	-4.39174	0.266382	5.82324e-62	2.73459e-61	-16.6108	17.8525	38.8448	14.0173	495.988	527.635	491.525	36.8742	43.8341	36.8516
FAM47E	12.6011	-0.86418	0.630721	0.0884921	0.104596	-1.70341	13.2933	7.4782	6.13405	16.3419	28.1221	14.6095	7.48032	2.71962	17.2311
FAM50A	349.969	-3.55668	0.169726	2.13904e-98	1.913e-97	-21.0532	85.1196	67.2786	57.1839	781.696	877.04	833.882	164.493	129.682	153.343
FAM50B	40.6135	-4.64403	0.503348	9.92715e-21	2.42506e-20	-9.33682	4.176	2.10639	5.32344	92.2137	118.888	99.7339	15.6146	12.4901	14.9752
FAM53A	20.5745	-2.83841	0.496182	1.81879e-09	3.42252e-09	-6.01322	8.54498	4.76975	2.8786	43.9932	36.9059	46.7701	13.4868	14.3601	13.4611
FAM53B	1008.15	-1.96861	0.118915	3.23776e-62	1.52639e-61	-16.646	529.265	444.167	391.08	1752.93	1845.48	1776.68	777.657	743.746	812.322
FAM53C	1238.37	-2.11293	0.0929439	3.74765e-115	4.69556e-114	-22.8088	580.202	572.162	505.467	2400.36	2327.46	2474.63	718.727	779.62	786.731
FAM66A	155.268	-1.10971	0.172858	6.94885e-11	1.36356e-10	-6.52176	102.77	86.6985	86.7764	229.9	184.378	191.23	165.818	168.881	180.963
FAM66C	46.5351	-0.675458	0.311328	0.0222298	0.0280686	-2.28642	43.9545	40.6804	21.1844	60.2678	48.0102	67.7682	43.7104	49.3225	43.9174
FAM66D	43.876	-1.4836	0.374776	2.18725e-05	3.49666e-05	-4.24487	34.3146	12.0621	24.6651	62.5967	75.447	67.8641	42.8561	44.9724	30.1062
FAM72A	357.205	-0.885048	0.133787	2.39653e-11	4.76516e-11	-6.67956	237.374	287.876	303.034	510.729	492.801	539.243	268.623	267.741	307.424
FAM72B	161.6	-1.08035	0.190272	7.02011e-09	1.29685e-08	-5.79044	88.2104	121.897	128.303	242.461	220.576	263.415	130.19	114.324	145.022
FAM72C	123.438	-1.07892	0.230128	1.41968e-06	2.40323e-06	-4.82222	62.26	73.3799	116.509	179.012	187.041	179.489	103.449	111.569	98.2344
FAM72D	268.451	-1.26473	0.1359	5.81701e-21	1.42662e-20	-9.39326	156.274	161.139	181.297	409.395	381.509	418.003	215.019	252.72	240.703
FAM76A	318.745	-0.545585	0.131139	2.66752e-05	4.24327e-05	-4.20014	310.714	328.279	272.929	403.962	446.281	487.668	210.264	206.055	202.557
FAM76B	337.988	0.0113228	0.149721	0.940332	0.946845	0.0748521	352.81	401.023	385.365	381.659	370.166	378.594	211.298	249.649	311.324
FAM78A	117.769	-3.30644	0.224754	1.04046e-49	4.04464e-49	-14.823	27.4385	26.7999	25.4893	273.001	248.845	281.894	63.5658	57.7105	55.1812
FAM78B	32.4547	-2.62916	0.401726	9.65091e-12	1.94079e-11	-6.81161	10.945	11.9225	9.23369	48.2926	81.12	81.9533	18.3562	17.43	12.8391
FAM81A	61.1764	-1.84762	0.254769	1.0586e-13	2.23587e-13	-7.43338	28.7847	28.8955	34.0381	110.807	109.684	119.778	38.8799	46.8395	32.8801
FAM83A	11.6377	-2.54423	0.612195	5.00378e-06	8.27557e-06	-4.56463	4.05323	2.87986	5.10501	22.0866	30.8003	27.0623	6.10334	3.05076	3.59815
FAM83B	1549.08	0.399605	0.126971	0.00154577	0.00217812	3.16595	1964.14	2115.91	2155.3	1470.74	1547.18	1692.9	888.534	918.317	1188.68
FAM83C-AS1	5.46137	-1.80581	1.09548	0.017953	0.0228884	-2.36659	1.93926	0	2.00388	3.07937	9.20002	11.2559	11.8304	6.89216	2.95133
FAM83D	1307.38	-2.00726	0.101542	1.2084e-87	8.79921e-87	-19.8454	584.891	530.5	556.931	2205.6	2272.88	2276.82	1077.34	1239.24	1022.19
FAM83E	95.4615	-4.09713	0.307625	3.38366e-41	1.15003e-40	-13.443	12.9197	9.97005	15.014	188.139	238.236	241.303	60.844	46.8666	45.8611
FAM83F	1448.03	-3.20705	0.161007	2.66571e-89	2.00446e-88	-20.0362	429.16	291.397	287.033	3155.69	3385.37	2842.87	894.938	931.675	814.137
FAM83G	1133.94	-3.65661	0.189857	1.07289e-83	7.28218e-83	-19.3831	276.666	148.654	166.12	2468.61	2596.46	2486.43	710.587	673.513	678.407
FAM83H	3106.17	-4.14986	0.192493	3.68482e-104	3.69528e-103	-21.6731	588.29	349.259	324.112	7391.58	7836.46	7427.44	1453.37	1268.92	1316.1
FAM85B	14.9354	-2.51002	1.00962	0.000925906	0.00132908	-3.31212	9.76697	0.841	0	26.0299	39.2258	10.536	8.36278	20.4167	19.2397
FAM86B1	133.74	-2.66818	0.235401	1.61133e-30	4.6272e-30	-11.4827	55.4722	33.7551	37.7614	313.341	239.504	281.206	89.505	81.0426	72.0704
FAM86B2	20.5418	-4.15132	0.690547	5.21295e-10	9.9818e-10	-6.21256	4.94935	0.995248	0	36.3868	47.4343	38.3652	14.9399	20.9058	20.8994
FAM86B3P.1	80.6001	-1.75646	0.314016	5.32591e-09	9.86986e-09	-5.83666	54.9348	22.6892	33.7912	116.024	126.565	148.029	92.5128	65.3065	65.5477
FAM86DP.1	141.135	-2.75031	0.24481	4.04355e-30	1.15406e-29	-11.4029	45.5149	33.8255	36.0571	248.575	251.23	295.733	146.355	87.572	125.348
FAM86EP	1.44421	-0.245423	1.05941	0.21223	0.238831	-1.24746	0	0	0	0	0	12.9979	0	0	0
FAM86EP.1	109.314	-2.63671	0.273394	7.64123e-23	1.93442e-22	-9.83907	36.8207	27.318	24.4521	182.267	216.358	168.191	140.88	101.597	85.9446
FAM86FP.1	40.313	-3.00192	0.465793	1.13508e-11	2.27883e-11	-6.78824	12.5931	13.3633	1.62144	61.7339	84.8149	82.2255	38.3585	37.1971	30.9097
FAM86JP.1	100.352	-2.62984	0.228328	1.88532e-31	5.4886e-31	-11.6667	38.7657	30.9756	24.1251	198.619	200.623	194.564	68.1304	66.929	80.437
FAM88B	85.7255	-1.50428	0.228744	1.63264e-11	3.2621e-11	-6.73559	33.3105	44.2761	49.6657	127.877	125.932	113.972	100.445	95.5828	80.4684
FAM88C	37.6251	-0.832903	0.327352	0.00692443	0.00921489	-2.70046	33.9061	29.6867	27.219	46.2859	62.595	60.7486	33.1242	16.7713	28.2886
FAM88D	20.4128	-1.38138	0.460092	0.000991024	0.00141927	-3.29306	17.5035	11.9437	5.48574	35.3771	25.7806	42.0126	13.3386	16.4608	15.8125
FAM88E	33.6291	-2.08388	0.597432	8.00124e-05	0.000123669	-3.94436	18.4066	16.6265	4.89091	59.5785	64.0883	73.2119	23.6445	35.905	6.30922
FAM88F	58.1645	-0.468715	0.336654	0.138378	0.159424	-1.48186	28.1621	41.701	65.6303	65.5004	58.5812	69.2165	66.5928	44.8287	83.268
FAM89A	225.816	-2.21152	0.160467	6.28647e-44	2.2271e-43	-13.9005	70.6463	90.162	102.287	414.694	410.522	406.729	169.653	176.446	191.209
FAM89B	646.771	-5.41513	0.18162	4.85862e-196	3.09292e-194	-29.8698	51.7313	34.5819	34.5436	1748.13	1608.83	1839.82	186.925	149.529	166.857
FAM8A1	547.486	-0.664489	0.140973	1.88642e-06	3.17862e-06	-4.76523	356.443	452.602	478.332	708.716	668.843	678.078	485.606	599.365	499.389
FAM90A1	6.25918	-4.54995	1.41202	8.79767e-05	0.00013558	-3.92156	0	0	1.02535	12.4149	11.4429	18.2109	6.11261	2.03648	5.08951
FAM91A1	4665.35	-0.784386	0.129441	9.48392e-10	1.80218e-09	-6.11786	3314.94	4155.6	3856.65	6186.44	6672.16	6791.06	3797.88	4115.76	3097.63
FAM91A2P	23.4596	-0.761737	0.678029	0.148049	0.169992	-1.44646	18.7942	0	21.0234	38.3747	30.2511	16.1398	29.8571	37.801	18.8947
FAM95B1.1	623.908	-2.45119	0.191068	1.66318e-38	5.40798e-38	-12.9765	244.001	155.392	196.461	882.852	1267.58	1162.28	509.301	584.105	613.196
FAM98A	927.702	-1.49384	0.0965219	1.70953e-54	7.11512e-54	-15.5454	536.804	601.452	563.344	1609.33	1503.58	1701.95	614.217	586.695	631.943
FAM98B	1534.72	-0.818388	0.168114	7.65861e-07	1.31086e-06	-4.94387	1106.07	1391.02	1403.99	2219.15	2245.94	2496.76	832.779	862.54	1254.24
FAM98C	186.615	-3.50101	0.237156	3.52507e-50	1.37763e-49	-14.8955	43.7626	27.8452	35.2215	379.852	437.54	419.548	95.4181	144.427	95.9192
FAN1	1181.27	-0.761622	0.105127	3.12333e-13	6.5222e-13	-7.28897	799.625	808.665	727.486	1310.17	1258.36	1409.56	1388.6	1587.76	1341.23
FANCA	2189.61	-0.322366	0.118727	0.00621483	0.00830507	-2.73623	2057.49	1588.54	1553.13	2072.08	2223.93	2228.13	2694.91	2700.08	2588.25
FANCB	956.377	1.03701	0.12813	3.38026e-16	7.57423e-16	8.15892	1094.87	1352.54	1233.88	576.25	533.505	672.455	973.548	1114.31	1056.05
FANCC	657.308	-0.271442	0.117507	0.0199108	0.0252823	-2.32802	650.733	606.925	551.955	726.882	748.132	713.546	698.555	657.609	561.438
FANCD2	2279.86	-0.787146	0.0747462	4.38265e-26	1.17371e-25	-10.5639	1658.72	1609.53	1609.35	2817.16	2878.97	2740.81	2306.48	2551.57	2346.13
FANCE	381.902	-1.9277	0.135612	1.73136e-46	6.39333e-46	-14.3163	205.764	175.554	165.72	633.52	729.938	735.797	265.011	248.022	277.796
FANCF	179.644	-1.74691	0.18203	2.22331e-22	5.59115e-22	-9.73103	86.3188	104.601	99.1169	354.725	331.18	303.077	88.711	124.55	124.521
FANCG	666.882	-3.16266	0.144064	9.85493e-108	1.05985e-106	-22.0486	185.215	147.84	120.904	1278.94	1433.3	1385.17	471.232	494.123	485.217
FANCI	2832.18	-1.3999	0.0873653	3.81429e-58	1.6883e-57	-16.0751	1578.04	1368.41	1397.43	3708.21	3828.82	3964.08	3168.08	3381.94	3094.61
FANCL	1756.24	1.79779	0.125297	2.90414e-47	1.08729e-46	14.4399	2716.69	3245.79	3371.85	902.411	899.864	863.365	1137.41	1218.82	1450
FANCM	944.995	0.75229	0.11114	9.63673e-12	1.93813e-11	6.81183	1083.06	1178.61	1305.22	647.277	732.385	728.356	897.504	1010.75	921.785
FANK1	41.3499	-1.25689	0.343568	0.000103725	0.000159012	-3.88171	34.9554	20.5613	18.0219	57.0685	53.0272	74.292	34.7658	32.7305	46.7262
FAR1	2891.98	-0.478167	0.114116	2.43786e-05	3.887e-05	-4.22048	2237.64	2629.54	2647.07	3331.75	3476.61	3700	2643.98	2979.61	2381.57
FAR1-IT1	5.20136	0.664894	0.664823	0.205387	0.231638	1.26635	8.80877	6.5134	7.79608	4.79893	3.52009	3.52322	4.56921	3.63429	3.64824
FAR2	84.0301	-2.43612	0.255849	2.80395e-22	7.04356e-22	-9.7074	34.2179	19.7344	31.4524	173.549	169.82	132.451	65.6636	61.2178	68.1648
FARP1	2204.71	-0.692129	0.125918	3.08672e-08	5.5874e-08	-5.53645	1682.97	1767.21	2117.43	2842.63	3108.17	3089.22	1820.29	1506.56	1907.91
FARP2	341.813	-1.52078	0.136364	2.23946e-29	6.3177e-29	-11.253	215.57	171.908	210.873	521.446	603.804	606.159	250.728	244.214	251.62
FARS2	264.621	-1.22864	0.152831	4.11651e-16	9.19576e-16	-8.13508	185.771	151.768	135.397	382.025	370.874	368.37	290.092	253.227	244.064
FARSA	1599.82	-4.42819	0.215231	3.91554e-95	3.27728e-94	-20.6941	257.954	152.064	125.446	3727.12	4077.54	3883.31	826.162	699.27	649.48
FARSB	1881.82	-0.544897	0.0926517	3.44595e-09	6.42021e-09	-5.90881	1604.09	1506.32	1639.91	2189.87	2295.07	2464.91	1642.5	1705.12	1888.61
FAS	759.372	-1.79063	0.142046	5.18728e-37	1.64774e-36	-12.7102	406.04	311.927	317.731	1179.23	1212.41	1218.27	640.642	832.151	715.957
FASN	3925.98	-3.85857	0.256023	2.156e-52	8.68757e-52	-15.2324	969.125	450.344	437.173	8538.95	9626.65	9344.53	2238.2	1730.7	1998.18
FASTK	548.965	-3.47431	0.238116	2.9609e-49	1.14256e-48	-14.7526	164.712	78.3485	76.7116	1179.57	1210.84	1229.48	321.383	322.437	357.205
FASTKD1	830.292	0.125871	0.125043	0.310131	0.340114	1.01495	734.672	714.426	739.831	656.366	646.029	700.939	1045.38	1279.41	955.575
FASTKD2	2301.21	-0.488785	0.179612	0.00561273	0.00752697	-2.76959	1382.37	1383.32	1378.16	2015.92	1891.82	1965.06	3587.5	4590.58	2516.17
FASTKD3	209.672	-0.690415	0.158448	9.94665e-06	1.62188e-05	-4.41833	172.106	174.073	171.28	252.703	280.571	309.957	147.33	183.076	195.948
FASTKD5	658.512	-0.872318	0.119588	1.95501e-13	4.10299e-13	-7.35184	519.082	466.353	417.339	837.687	856.261	890.536	592.146	710.222	636.987
FAT1	66377.9	-1.87205	0.113105	9.56063e-62	4.46918e-61	-16.581	34598.9	29063.7	28373	108010	115283	115044	52877.2	51423.6	62728.1
FAT2	133.442	-3.25345	0.265827	2.47221e-35	7.65373e-35	-12.4044	44.9255	19.984	22.0055	279.453	289.402	281.407	101.93	85.9348	75.9387
FAT4	41.8453	-2.49147	0.362839	1.1333e-12	2.33588e-12	-7.11326	15.8684	16.8725	8.94054	61.6626	92.4756	93.4746	28.7854	25.8059	32.7218
FAU	3213.17	-4.12466	0.172696	5.9199e-127	9.48758e-126	-23.9686	475.987	367.232	396.643	6286.37	7693.52	7843.27	2298.18	2046.67	1510.65
FAUP4.1	274.958	-3.51343	0.175562	6.08188e-90	4.62756e-89	-20.1096	56.7745	61.4003	46.3743	564.314	689.677	644.347	133.904	146.334	131.499
FAXC	111.273	-1.0719	0.26139	2.02859e-05	3.24961e-05	-4.26172	66.5789	77.0124	98.5621	203.5	154.087	163.937	101.282	54.1926	82.3067
FBF1	235.23	-1.5229	0.25273	5.67776e-10	1.08576e-09	-6.19913	143.481	111.561	105.478	330.581	385.063	359.615	320.226	206.035	155.026
FBH1	1205.41	-2.54782	0.139049	7.87361e-76	4.63641e-75	-18.4277	499.751	363.426	355.656	2277.51	2455.57	2453.67	876.525	773.466	793.103
FBL	1556.74	-3.64965	0.151076	6.18154e-130	1.04116e-128	-24.2528	361.088	247.695	231.918	3427.74	3579.11	3630.69	848.323	874.934	809.12
FBLIM1	148.536	-4.21388	0.261075	2.51297e-59	1.13111e-58	-16.2428	22.0193	19.1234	16.6266	346.59	412.465	344.127	53.85	74.924	47.097
FBLN1	198.175	-4.77225	0.247239	1.07922e-83	7.32267e-83	-19.3828	25.5133	11.4975	17.4415	493.152	543.251	472.091	79.365	65.7342	75.528
FBLN5	24.6398	-4.16437	0.569884	7.25309e-14	1.53779e-13	-7.48321	2.86182	1.99393	4.36794	56.423	63.3857	60.3231	13.7614	8.71352	9.92759
FBN1	95.6975	0.353131	0.193143	0.0629338	0.0757497	1.85966	108.762	94.6573	96.6506	73.1928	76.4631	83.5744	114.729	97.2505	115.998
FBN3	124.016	-2.64868	0.274071	6.45745e-23	1.63676e-22	-9.85599	52.2809	31.1266	23.1337	227.257	229.181	233.224	108.193	83.968	127.775
FBRS	954.923	-4.54099	0.153285	6.32383e-194	3.86943e-192	-29.7065	135.229	90.1288	88.2656	2429.42	2338.36	2574.53	315.536	289.558	333.287
FBRSL1	1042.28	-4.99654	0.157055	5.06741e-223	5.16774e-221	-31.8799	112.537	80.684	67.0646	2732.4	2806.23	2807.75	254.346	236.871	282.614
FBXL12	263.607	-2.19461	0.180391	9.891e-35	3.03421e-34	-12.2929	118.235	93.4215	90.9571	490.017	455.113	465.514	247.604	237.831	173.766
FBXL13	39.9177	-0.224678	0.323272	0.461889	0.493783	-0.73574	31.0902	37.8941	41.742	34.623	44.3296	52.1445	38.4742	26.8857	52.076
FBXL14	250.744	-3.93918	0.255408	1.20469e-54	5.02826e-54	-15.5678	62.3429	28.8528	29.0455	616.316	688.04	579.295	91.601	91.5575	69.6419
FBXL15	164.81	-5.27189	0.293825	2.06675e-72	1.15152e-71	-17.9967	11.7413	11.873	10.0322	406.662	437.989	484.197	42.6106	45.5385	32.6482
FBXL16	391.714	-5.14263	0.199417	2.44177e-147	5.7997e-146	-25.8499	39.4592	28.1805	21.9051	1058.32	1099.59	1033.45	93.3572	70.6445	80.5237
FBXL17	369.261	-1.54053	0.123355	2.85245e-36	8.94989e-36	-12.5763	196.049	243.43	217.158	636.007	638.587	649.74	262.475	248.448	231.453
FBXL18	1144.82	-3.4673	0.228887	6.29613e-53	2.56322e-52	-15.3126	270.192	182.736	172.078	2325.79	2366.92	2356.14	1027.73	1023.6	578.158
FBXL19	540.891	-3.8976	0.153548	3.26128e-143	7.14205e-142	-25.4803	104.86	79.9549	63.3061	1231.2	1211.11	1272.22	307.912	305.904	291.556
FBXL19-AS1	254.017	-2.33533	0.171255	4.32541e-43	1.51301e-42	-13.7618	98.3639	65.7943	101.098	470.967	447.415	437.458	241.356	208.383	215.322
FBXL2	257.235	-1.06971	0.133968	7.61699e-16	1.69085e-15	-8.0602	160.92	160.479	158.159	322.105	359.01	333.947	254.296	270.17	296.032
FBXL20	1058.89	-1.2031	0.109342	1.30098e-28	3.62723e-28	-11.0967	788.666	785.51	724.195	1764.16	1748.23	1818.62	608.196	725.136	567.266
FBXL22	4.66405	-2.48077	1.03503	0.00235718	0.00327399	-3.0411	0.744538	0.74872	2.04914	8.86049	10.8641	8.56013	3.31263	5.55688	1.27989
FBXL3	761.16	-1.12295	0.124346	9.44529e-20	2.26683e-19	-9.09515	432.81	517.157	478.527	1010.25	1043.42	1077.9	776.637	852.123	661.623
FBXL4	1225.03	-0.132629	0.0951066	0.160927	0.183822	-1.40196	1127.82	1303.75	1214.83	1299.2	1381.67	1320.9	1095.18	1208.36	1073.59
FBXL5	1127.32	-0.197184	0.108663	0.06061	0.0730944	-1.87633	938.667	1141.83	1092.17	1234.06	1181.74	1240.85	1006.01	1179.92	1130.62
FBXL6	530.838	-3.56831	0.30201	3.04732e-33	9.13617e-33	-12.0127	159.941	78.095	48.355	1103.26	1204.68	1199.71	358.972	304.826	319.707
FBXL8	77.8355	-1.69919	0.305179	7.43301e-09	1.37226e-08	-5.78084	35.5833	34.2928	20.6675	90.344	102.652	116.708	132.583	76.7659	90.9237
FBXL9P.1	5.5452	-3.10357	1.28597	0.00169352	0.00237961	-3.1393	1.91925	0	0.980531	27.5723	9.12709	6.21154	0	1.02447	3.07164
FBXO10	208.55	-1.63277	0.153277	5.22951e-27	1.42036e-26	-10.7615	127.314	108.717	98.0793	345.817	354.596	347.629	180.598	156.613	157.586
FBXO11	1278.13	-1.29919	0.142234	2.40158e-20	5.8299e-20	-9.24279	718.81	861.913	906.419	1916.63	2056.3	2216.43	859.449	849.061	1118.14
FBXO15	18.4301	-1.80259	0.506609	8.98604e-05	0.000138399	-3.91646	10.8177	7.9352	6.01489	23.3818	33.4681	40.5912	8.93765	19.8464	14.8775
FBXO16	144.428	-1.56806	0.198389	8.7009e-16	1.92687e-15	-8.04392	81.2412	80.273	53.7093	228.35	208.939	213.529	135.918	163.786	134.102
FBXO17	137.054	-3.91243	0.248938	1.86778e-56	8.02299e-56	-15.8321	22.7229	15.9061	26.0471	324.849	315.199	352.728	68.6538	46.7385	60.6391
FBXO2	638.092	-4.62419	0.166389	7.67438e-171	2.94036e-169	-27.8622	82.0988	54.3885	59.1992	1496.49	1745.45	1622.37	235.735	244.396	202.703
FBXO21	1240.67	-1.59145	0.087956	1.07575e-73	6.11838e-73	-18.1597	746.091	699.25	658.567	2031.07	2124.97	2206.34	866.817	907.061	925.885
FBXO22	2107.05	-0.857656	0.0872494	6.19787e-23	1.57155e-22	-9.86011	1538.7	1494.26	1455.07	2677.47	2727.31	2749.62	2040.29	1966.78	2313.91
FBXO24	8.58039	-7.12774	2.72701	1.13859e-06	1.93651e-06	-4.86604	0	0	0	8.91743	21.3659	29.8294	6.13943	1.75318	9.21824
FBXO25	626.28	-0.692366	0.117149	2.59877e-09	4.86347e-09	-5.95512	582.608	606.551	618.647	895.642	1026.46	1014.64	261.457	294.122	336.391
FBXO27	200.816	-4.36645	0.223037	4.64899e-86	3.29057e-85	-19.6611	29.3066	19.6542	23.7588	486.155	478.233	557.538	78.6813	70.1457	63.8734
FBXO28	1704.93	-0.70929	0.11798	1.37216e-09	2.59326e-09	-6.05871	1301.29	1676.29	1469.5	2317.34	2355.28	2637.99	1105.23	1239.1	1242.39
FBXO3	1257.7	-0.669576	0.103786	8.54767e-11	1.67297e-10	-6.49063	1124.82	1115.28	991.699	1598.29	1764.76	1798.08	918.756	1066.77	940.84
FBXO30	1340.82	-0.0596961	0.102726	0.552392	0.582965	-0.59418	1250.59	1475.06	1425.59	1328.53	1482.38	1520.61	1177.68	1261.43	1145.48
FBXO31	997.228	-2.62328	0.227466	1.14271e-31	3.33999e-31	-11.7093	455.131	271.204	213.693	2069.53	1817.5	2020.17	795.375	652.307	680.129
FBXO32	118.103	-2.33718	0.236951	9.96782e-24	2.5633e-23	-10.042	40.6761	47.0234	64.4159	295.497	225.801	266.616	32.1411	43.1088	47.6473
FBXO33	352.458	-1.60038	0.119785	3.26279e-41	1.10932e-40	-13.4457	198.075	204.703	190.69	567.314	596.02	648.747	261.208	257.159	248.208
FBXO34	852.131	-1.64837	0.0872781	4.41342e-80	2.80428e-79	-18.95	436.1	460.459	456.404	1358.49	1452.17	1446.12	671.804	699.189	688.448
FBXO36	116.288	-0.580633	0.193486	0.00223893	0.0031165	-3.05656	103.153	110.622	90.4682	134.806	142.624	183.195	95.2778	88.7664	97.676
FBXO36-IT1	8.30531	1.33596	0.665783	0.0154474	0.0198571	2.42172	13.0812	8.70278	15.1263	4.29526	5.31382	2.1301	8.71916	9.6604	7.71881
FBXO38	753.637	-1.32133	0.100093	3.37287e-40	1.12859e-39	-13.2718	473.315	454.315	477.158	1085.5	1186.9	1256.62	622.98	639.199	586.749
FBXO38-DT	63.8468	-0.20772	0.246822	0.382862	0.414685	-0.872635	49.517	40.9671	59.9114	56.9221	61.6626	56.3805	97.2847	72.8056	79.1703
FBXO4	118.702	-0.811994	0.185054	7.78439e-06	1.2756e-05	-4.47103	96.2853	97.079	103.401	167.323	195.986	165.602	68.8564	94.3061	79.4828
FBXO41	1117.52	-3.44508	0.147785	3.55381e-121	5.04473e-120	-23.4079	280.094	185.909	189.364	2289.38	2456.79	2447.97	752.01	740.992	715.187
FBXO42	1153.27	-0.812366	0.108434	4.68146e-14	9.98029e-14	-7.54051	934.25	851.349	786.475	1462.73	1554.21	1522.32	1080.21	1198.8	989.066
FBXO43	8.67167	-0.413917	0.575753	0.385429	0.417311	-0.867936	8.92881	4.98079	7.00835	11.086	9.06024	11.0767	2.99016	12.9527	9.96128
FBXO44	418.716	-2.91823	0.165848	4.45386e-70	2.39369e-69	-17.6966	134.849	88.636	104.059	817.447	839.956	857.039	307.865	347.789	270.807
FBXO45	1114.95	-0.565765	0.126362	6.53823e-06	1.075e-05	-4.50819	839.936	971.655	1071.61	1350.07	1430.76	1506.64	833.252	1005.21	1025.4
FBXO46	406.741	-2.5578	0.148661	3.72372e-67	1.91348e-66	-17.3135	182.404	134.431	132.173	876.462	894.525	897.818	197.287	162.349	183.218
FBXO48	98.9331	-0.515224	0.222176	0.017245	0.0220323	-2.38144	69.6931	94.7983	83.055	117.505	110.406	131.504	91.8333	115.767	75.8374
FBXO5	699.699	-0.981941	0.118778	8.13621e-17	1.84446e-16	-8.32924	481.526	525.087	531.806	939.118	1036.51	1081.92	505.482	562.78	633.053
FBXO6	189.167	-4.53928	0.244917	2.412e-77	1.4606e-76	-18.6154	28.4283	16.8358	13.0383	444.654	467.796	469.142	86.2808	99.0838	77.2405
FBXO7	1395.39	-3.00794	0.105008	2.2946e-181	1.1067e-179	-28.7177	396.361	349.982	327.85	2841.43	2866.35	2973.16	931.919	1005.31	866.169
FBXO8	173.323	-1.25272	0.165751	1.8098e-14	3.89555e-14	-7.66347	121.814	113.986	114.988	252.593	289.245	305.423	103.635	136.231	121.991
FBXO9	871.878	-2.22147	0.142532	1.6819e-55	7.10691e-55	-15.6933	330.428	302.397	290.843	1407.84	1466.91	1474.19	844.089	1021.55	708.659
FBXW10	3.85011	-0.342503	0.786885	0.513033	0.544258	-0.654122	3.87061	0.97138	1.95198	2.12045	4.23608	4.90638	3.88757	11.6588	1.04776
FBXW10B	74.0953	0.0364459	0.274735	0.891542	0.902372	0.136353	56.4826	68.3185	63.8915	71.4614	47.2418	65.6947	97.0614	71.6385	125.068
FBXW11	1839.72	-1.62172	0.0813822	1.25845e-88	9.3361e-88	-19.9587	1088.41	1027.19	973.573	3026.46	3307.52	3191.87	1292.45	1303.26	1346.7
FBXW11P1	19.4687	-0.389265	0.448748	0.332379	0.363172	-0.969333	13.7307	14.8586	19.0547	10.1936	27.4463	28.4823	22.8145	14.8659	23.772
FBXW2	3436.36	0.0980204	0.074319	0.19066	0.215947	1.30863	3834.77	4237.91	4182.02	3638.96	3959.29	3855.46	2402.41	2395.11	2421.29
FBXW4	494.878	-3.10668	0.133445	9.15598e-121	1.28989e-119	-23.3675	156.293	118.391	123.238	1175.1	1082.38	1193.91	197.142	203.51	203.942
FBXW4P1	56.3058	-2.31944	0.357765	1.60054e-11	3.19858e-11	-6.73848	29.6423	16.9013	8.01434	89.0439	90.913	108.131	58.7071	56.6862	48.7131
FBXW5	876.36	-4.4587	0.214635	6.28924e-97	5.46027e-96	-20.8923	142.382	87.5185	62.1048	2134.57	2196.78	2179.47	337.415	384.993	361.993
FBXW7	1019.95	-0.915528	0.120176	1.58725e-14	3.42118e-14	-7.68029	688.938	851.611	751.264	1329.94	1490.67	1526.8	860.62	765.826	913.851
FBXW8	527.637	-1.88713	0.1442	9.07951e-40	3.01396e-39	-13.1974	302.552	230.718	212.422	975.145	929.474	879.229	435.638	394.27	389.282
FBXW9	99.9924	-3.9902	0.306818	1.91457e-39	6.32267e-39	-13.1411	18.3401	9.73293	13.2335	196.721	239.014	240.9	64.8405	70.9598	46.1899
FCF1	1192.49	-1.61897	0.149777	7.83462e-28	2.15591e-27	-10.9351	642.318	564.755	584.42	1720.76	1916.66	1932.79	1025.69	1387.11	957.936
FCGBP	439.495	-3.25128	0.260041	7.57059e-37	2.39812e-36	-12.6806	144.723	77.928	55.0159	861.61	981.572	866.444	336.735	299.738	331.691
FCGRT	9.97584	-3.66546	0.794396	6.06861e-07	1.04314e-06	-4.98902	0.784988	3.11452	0.80217	28.5054	17.6457	28.237	3.05956	3.93122	3.70205
FCHO1	253.279	-5.18299	0.273689	1.33955e-80	8.58871e-80	-19.0127	28.14	13.8145	11.6975	667.261	692.516	641.49	95.8193	67.8936	60.8779
FCHO2	543.698	-1.22342	0.143216	5.97468e-18	1.38399e-17	-8.63303	376.278	408.276	368.13	898.194	885.783	934.315	270.174	355.997	396.129
FCHO2-DT	5.62078	-3.18294	1.09812	0.00057824	0.000843494	-3.44162	0.983236	1.98418	0	17.3052	8.12337	15.2407	3.97326	1.98506	0.992023
FCHSD1	255.067	-2.17174	0.202878	1.8205e-27	4.97954e-27	-10.8583	101.993	83.3523	100.477	413.901	394.355	505.482	262.1	260.246	173.699
FCHSD2	421.163	-1.3842	0.133604	1.41876e-25	3.76706e-25	-10.4531	295.708	271.88	249.28	701.123	667.423	781.582	268.654	247.573	307.239
FCMR	6.59558	-1.83683	0.797322	0.0044303	0.00599658	-2.84578	0.93213	3.74548	2.82486	13.1954	9.47367	13.2672	3.74782	4.6829	7.49071
FCRLB	14.6528	-2.60895	0.6014	2.35028e-06	3.94788e-06	-4.72071	2.95931	3.97354	6.01222	24.3246	38.4394	28.3373	10.9378	11.9248	4.96667
FCSK	201.787	-2.66152	0.187847	2.2593e-46	8.32635e-46	-14.2978	82.111	52.6196	50.8445	397.619	401.443	392.415	149.838	152.773	136.423
FDFT1	3939.68	-2.97357	0.105789	1.79949e-176	7.98398e-175	-28.323	1225.49	1003.01	943.846	8289.77	8496.55	8415.59	2339.42	2444.64	2298.85
FDPS	1870.01	-3.59184	0.145764	4.53989e-135	8.46758e-134	-24.7346	443.847	296.904	328.616	3989.41	4449.79	4553.95	945.307	863.48	958.812
FDPSP3	14.2661	0.75202	0.469738	0.0723032	0.0863326	1.7972	24.2368	17.7284	17.0769	9.28128	11.2929	11.3054	17.7672	10.8425	8.86316
FDPSP4	10.657	-0.199434	0.509769	0.649471	0.676157	-0.454497	7.76649	10.8415	7.03032	11.328	8.20335	11.2915	7.9012	17.7539	13.7967
FDX1	422.28	-1.38964	0.119311	9.12036e-32	2.6707e-31	-11.7284	263.812	253.981	257.319	648.232	652.512	744.359	302.963	327.754	349.587
FDX2	178.983	-3.4372	0.191272	5.80857e-73	3.26024e-72	-18.0669	41.2757	38.8194	34.107	398.371	430.983	428.845	88.4303	68.721	81.2908
FDXACB1	115.051	-1.0714	0.203519	7.46174e-08	1.32954e-07	-5.37968	63.3972	82.6199	69.0979	148.372	174.382	138.14	111.562	136.405	111.483
FDXR	948.783	-4.17917	0.220722	4.57013e-81	2.95422e-80	-19.069	184.028	90.3717	97.904	2085.85	2509.56	2259.41	466.879	438.977	406.066
FECH	1036.05	-2.49874	0.136257	5.91172e-76	3.48615e-75	-18.4432	319.996	348.77	335.62	1829	1981.06	1913.84	907.748	988.693	699.725
FEM1A	1390.46	-3.98712	0.146834	2.05406e-163	6.82402e-162	-27.2422	226.415	195.756	188.073	3036.65	3411.37	3295.41	797.152	781.077	582.268
FEM1B	2628.09	0.321956	0.127931	0.0110759	0.0144378	2.54029	2873.05	3733.75	3831	2658.98	2786.07	2874.67	1460.91	1717.28	1717.1
FEM1C	2907.47	-0.0792706	0.107542	0.457026	0.489044	-0.743752	2891.26	3523.5	3327.2	3335.33	3381.45	3583.73	1874.59	2250.46	1999.71
FEN1	1079.37	-2.99574	0.131238	3.00726e-116	3.8575e-115	-22.919	271.312	285.123	284.572	2037.89	2316.18	2398.23	823.371	651.933	645.716
FER	2814.98	-0.438835	0.153866	0.00386252	0.00525235	-2.88918	2297.3	2638.02	2991.19	3421.93	3532.53	3861.08	1938.46	1939.22	2715.08
FER1L4	141.141	-1.16938	0.246334	9.70559e-07	1.65567e-06	-4.89752	98.5885	51.8953	61.0383	143.585	190.665	155.565	210.637	172.67	185.623
FER1L5	25.1043	-0.188414	0.434458	0.630205	0.658172	-0.481438	27.8943	14.9733	17.0114	10.0388	26.0868	34.1068	33.9487	28.938	32.9407
FER1L6	17.0068	-0.930802	0.463343	0.0247447	0.0311119	-2.24537	13.9423	8.98205	8.00498	16.0648	23.0798	26.0939	20.9642	13.9735	21.9558
FERMT1	3377.47	-2.01194	0.0888065	2.01635e-114	2.48533e-113	-22.7351	1599.35	1477.57	1391.09	5924.54	5989.98	6169.16	2418.02	2658.28	2769.26
FERMT2	790.946	-0.570786	0.103721	3.08124e-08	5.57845e-08	-5.53676	645.302	634.875	633.865	873.641	975.929	1004.13	726.395	850.439	773.933
FERMT3	47.3824	-1.50756	0.395786	4.43404e-05	6.97322e-05	-4.08362	34.3192	21.6477	8.89413	62.1634	73.1488	63.5589	64.4756	56.5888	41.6452
FERRY3	364.457	0.0693589	0.129716	0.590733	0.620298	0.537774	378.373	423.605	444.036	366.674	425.876	394.978	253.07	285.055	308.447
FES	101.64	-4.24269	0.295182	1.50154e-47	5.64639e-47	-14.4853	19.6698	9.89862	9.95916	235.918	265.675	261.752	35.6593	34.6536	41.5727
FEZ1	5.05203	-3.97167	1.56197	0.000514122	0.000753179	-3.47329	0	3.01066	0	13.9483	9.74258	17.6321	0.567392	0.567249	0
FEZ2	396.281	-0.283312	0.141152	0.0424638	0.0520869	-2.02895	325.777	397.069	406.78	446.141	444.094	489.171	311.065	347.377	399.057
FEZF1	6.36091	-3.056	0.980445	0.000276856	0.000413298	-3.63604	0.986431	0.991992	1.99779	13.1044	17.11	16.1097	3.97104	2.9768	0
FEZF1-AS1	75.5968	-1.06641	0.244705	7.07097e-06	1.16148e-05	-4.49154	48.5058	39.4466	59.3221	88.2977	119.52	109.274	69.63	78.8498	67.5254
FFAR1	5.44515	-0.239249	0.65505	0.634624	0.662472	-0.475229	3.98213	4.98918	4.0027	7.03076	4.01505	6.02351	10.9797	5.9877	1.99564
FGD1	179.154	-4.40639	0.284396	4.79441e-55	2.01302e-54	-15.6266	35.7902	15.9548	11.0097	435.488	469.297	458.336	66.8383	66.8206	52.849
FGD3	49.1552	-3.82718	0.380661	1.88158e-24	4.90383e-24	-10.2051	7.98025	9.01725	6.04407	114.288	121.932	106.343	20.6792	31.0661	25.0471
FGD4	708.84	-0.254416	0.11934	0.0316866	0.0394241	-2.14834	699.4	679.321	696.672	783.348	804.982	893.434	575.872	545.432	701.097
FGD5-AS1	2059.35	-0.626691	0.0962097	5.84832e-11	1.1497e-10	-6.54756	1851.18	2026.58	1809.79	2838.83	2934.21	3038.4	1224.58	1474.7	1335.88
FGD6	1679.59	-0.973874	0.105397	1.62605e-20	3.95806e-20	-9.28441	1231.12	1188.69	1147.18	2294.5	2303.13	2438.06	1339.05	1469.41	1705.16
FGF1	14.81	-1.57261	0.489753	0.000401267	0.000592591	-3.53925	7.1051	10.1869	6.13941	21.8848	25.6597	30.6014	9.7862	10.1887	11.7375
FGF11	72.389	-2.02415	0.326871	1.21782e-10	2.37244e-10	-6.43709	40.6563	27.8935	23.2351	143.838	111.572	136.572	80.8198	40.7477	46.1668
FGF18	34.3999	-2.18082	0.350903	1.08983e-10	2.12736e-10	-6.45393	12.8239	13.9075	13.0264	71.9592	57.6584	60.722	24.8588	22.8559	31.7869
FGF19	987.881	-3.746	0.116573	1.68913e-227	1.85153e-225	-32.2014	184.186	168.751	152.343	2288.93	2286.02	2236.57	579.336	503.467	491.333
FGF2	433.887	-0.349343	0.135137	0.00894385	0.011761	-2.61419	395.233	471.81	448.547	546.472	532.851	604.308	324.914	323.933	256.913
FGF8	6.80066	-2.02723	0.82901	0.00284848	0.00392183	-2.98363	1.48132	1.78666	3.63616	11.3869	10.1933	17.4213	2.68518	5.88945	6.72574
FGF9	660.64	-0.254238	0.11031	0.0203544	0.0258263	-2.31975	695.103	663.203	634.534	772.219	739.462	870.242	488.869	513.681	568.447
FGFBP1	120.136	-3.41986	0.243495	1.28481e-45	4.69113e-45	-14.1763	30.3383	18.801	26.0829	252.321	265.8	303.712	52.5249	69.3047	62.335
FGFBP3	46.204	-2.14666	0.343916	8.5502e-11	1.67331e-10	-6.49059	19.7937	14.9247	23.0357	82.8394	96.8406	89.8117	42.8156	24.8811	20.8938
FGFR1	926.531	-2.89961	0.19256	3.42882e-52	1.3765e-51	-15.202	346.78	201.853	204.553	1912.15	1897.69	1885.92	635.047	562.023	692.762
FGFR1OP2	687.667	-0.394675	0.146057	0.00623228	0.00832731	-2.7353	586.768	740.528	691.022	865.588	899.073	903.964	441.453	454.922	605.685
FGFR2	504.951	-2.05362	0.138207	1.17428e-50	4.61382e-50	-14.9688	246.998	209.964	223.531	865.955	1014.55	971.969	336.948	295.068	379.575
FGFR3	352.285	-3.43544	0.205684	1.4624e-63	7.05822e-63	-16.8303	100.833	63.5754	52.4182	723.628	770.934	890.701	196.414	193.175	178.883
FGFR4	616.616	-5.46914	0.216826	1.88731e-141	3.99237e-140	-25.3208	56.9077	20.8837	34.1215	1578.68	1754.74	1684.49	145.713	129.608	144.404
FGFRL1	994.541	-5.18035	0.263936	7.21766e-87	5.17843e-86	-19.7553	111.734	65.9044	38.7344	2552.67	2686.95	2773.17	272.865	194.397	254.442
FGG	7.17992	-2.72363	0.865905	0.000288289	0.000429865	-3.6256	2.84265	1.11698	0.964873	10.3388	17.5589	16.037	5.59219	6.34717	3.82079
FGGY	134.448	-2.21098	0.195588	2.53432e-30	7.25538e-30	-11.4435	59.3351	46.9141	50.8361	238.2	265.753	236.155	90.7117	117.954	104.172
FGGY-DT	13.0141	-1.45755	0.569755	0.00314183	0.00430892	-2.95351	6.93863	7.29975	7.70476	22.2029	18.6514	29.0786	7.857	2.94174	14.452
FH	919.815	-2.39184	0.109102	2.61039e-107	2.78977e-106	-22.0045	340.351	330.45	296.243	1590.7	1788.75	1721.83	728.323	795.138	686.556
FHAD1	80.1647	-1.9969	0.320207	9.38243e-11	1.83407e-10	-6.47658	37.7234	35.2434	34.9611	106.696	142.547	202.398	43.8656	44.2311	73.8169
FHDC1	135.737	-2.20799	0.20697	2.81238e-27	7.66598e-27	-10.8185	51.8042	54.8997	49.0279	235.87	266.843	230.759	99.8444	135.765	96.8218
FHIP1A	599.406	-1.74672	0.106709	8.35018e-61	3.84547e-60	-16.4503	350.027	297.85	308.41	1089.85	1078.48	1059.19	404.879	379.019	426.946
FHIP1A-DT	27.0065	-1.06597	0.356785	0.00142965	0.00202075	-3.1886	23.4234	12.7159	19.4954	40.1489	44.5214	39.0182	18.1585	22.7303	22.8466
FHIP1B	648.287	-2.61429	0.169544	1.67123e-54	6.95996e-54	-15.5469	264.981	173.127	180.519	1259.26	1298.55	1276.1	529.141	415.8	437.108
FHIP2A	1079.65	-0.759527	0.171866	7.03165e-06	1.15511e-05	-4.49273	789.084	884.99	773.813	1257.13	1407.18	1531.09	1073.39	1239.44	760.692
FHIP2B	399.406	-3.72348	0.242304	1.76247e-54	7.33099e-54	-15.5434	108.36	45.8691	55.0487	895.148	958.724	973.997	185.548	172.534	199.427
FHIT	94.5654	-2.17673	0.224671	5.89073e-23	1.49533e-22	-9.86522	49.1606	31.6963	33.3471	162.139	185.008	176.675	72.5735	68.2712	72.2177
FHL1	299.695	-2.87564	0.168473	3.21853e-66	1.62777e-65	-17.1888	76.8813	82.4231	94.8449	617.941	612.618	652.065	150.93	196.817	212.736
FHL2	2162.44	-3.41746	0.148499	2.78023e-118	3.6958e-117	-23.122	545.327	427.026	350.803	4337.8	4892.6	4997.94	1346.14	1292.17	1272.17
FHL3	163.106	-3.54362	0.266768	3.39417e-41	1.15341e-40	-13.4428	47.262	26.8168	22.087	379.2	385.371	385.599	94.4686	57.6313	69.5206
FHOD1	482.21	-3.57532	0.214969	4.10624e-63	1.96566e-62	-16.7691	128.137	82.7306	57.0575	1039.82	1082.08	1123.58	292.188	273.157	261.143
FHOD3	228.33	-2.80409	0.173945	2.68882e-59	1.20947e-58	-16.2386	77.2157	68.2119	66.8535	479.13	475.794	545.647	126.176	93.5031	122.439
FIBCD1	199.901	-4.30281	0.332578	2.04448e-39	6.74733e-39	-13.1361	44.4892	14.258	13.367	494.002	487.855	478.17	94.9715	70.4493	101.544
FIBP	704.357	-4.30086	0.175855	3.89937e-133	6.99906e-132	-24.5542	118.239	64.0338	74.7948	1707.33	1722.95	1684.41	317.227	341.83	308.403
FICD	233.021	-2.44777	0.198964	1.41918e-35	4.41296e-35	-12.4488	98.0492	75.9361	66.7632	379.733	484.828	472.633	199.781	148.05	171.418
FIG4	457.477	-0.98676	0.120806	1.80927e-16	4.07812e-16	-8.23409	290.186	316.67	334.862	585.466	607.276	684.089	422.538	461.445	414.764
FIGNL1	974.491	-0.3935	0.118898	0.000858569	0.00123545	-3.33319	889.552	969.526	951.53	1189.32	1216.38	1299.25	673.7	703.771	877.392
FIGNL2	9.35959	-4.51239	1.07698	1.25291e-05	2.031e-05	-4.36817	0.99442	0	1.00059	24.1213	20.0859	19.0851	5.98536	3.98927	8.97444
FIP1L1	1644.06	-1.28566	0.0967764	1.51187e-40	5.08872e-40	-13.3318	1136.84	1022.35	1099.66	2565.38	2730.52	2676.18	1169.6	1088.6	1307.41
FIRRE	949.636	-0.470766	0.125679	0.000174064	0.000262891	-3.75396	809.708	671.989	756.54	879.262	1131.43	1098.7	1033.21	1062.14	1103.75
FIRRM	694.426	-0.0233189	0.10754	0.826561	0.84255	-0.219115	612.271	666.037	707.799	661.25	655.11	701.889	680.371	789.375	775.734
FIS1	490.424	-3.72112	0.180012	7.44616e-96	6.328e-95	-20.774	110.101	76.6781	61.0023	1033.4	1059.84	1215.95	283.205	280.278	293.366
FITM1	10.1597	-1.88156	0.704502	0.00166748	0.00234399	-3.14384	4.05723	1.89406	2.75275	9.75858	12.2915	21.2287	16.8923	12.7039	9.85822
FITM2	389.954	-1.9021	0.21557	2.51677e-19	5.98894e-19	-8.98804	154.155	118.686	129.106	485.594	524.4	525.504	588.669	627.425	356.049
FIZ1	168.641	-4.80076	0.285881	1.08025e-64	5.31387e-64	-16.9839	14.5525	12.9066	23.5445	433.067	436.817	457.929	56.1686	49.2322	33.5558
FJX1	159.338	-4.14518	0.243038	5.64893e-66	2.84291e-65	-17.1562	29.6697	20.8874	14.0232	356.861	403.742	403.898	65.6977	63.6749	75.5895
FKBP10	275.627	-1.1404	0.174999	3.56247e-11	7.04928e-11	-6.62122	198.205	131.922	131.051	331.771	325.834	374.204	330.45	324.965	332.239
FKBP11	136.776	-0.842404	0.213005	5.07328e-05	7.94621e-05	-4.05223	111.897	77.0813	69.5096	138.626	154.06	181.024	171.081	163.502	164.202
FKBP14	674.572	-0.274106	0.122833	0.0244742	0.0307831	-2.2496	548.218	549.652	585.446	635.142	699.967	706.117	711.511	903.9	731.192
FKBP14-AS1	6.45326	-1.29551	0.761604	0.0296643	0.0370249	-2.17454	1.98161	3.98212	2.00277	6.05466	9.07015	11.0893	5.97709	9.95764	7.96396
FKBP15	854.268	-1.09138	0.112339	1.36326e-22	3.43885e-22	-9.78065	618.35	533.242	579.245	1218.35	1226.32	1265.74	741.061	669.961	836.146
FKBP1A	3325.51	-1.91566	0.11594	2.42904e-62	1.14857e-61	-16.6631	1591.52	1937.19	1829.54	7103.68	6377.33	6925.82	1319.99	1274.99	1569.55
FKBP1B	55.4268	-3.50788	0.337527	4.45172e-26	1.19189e-25	-10.5624	10.9871	8.43916	13.7117	141.092	125.477	124.314	27.6136	18.7685	28.4377
FKBP1C	4.04145	-1.35172	0.889633	0.0356856	0.0441317	-2.10049	1.96398	0.991184	4.01078	9.16278	7.10815	10.161	0.992459	0.991641	0.991115
FKBP2	191.238	-3.24442	0.235472	4.6767e-44	1.65996e-43	-13.9217	60.7461	39.6813	33.3277	385.464	402.233	509.782	86.097	92.7869	111.022
FKBP3	436.142	-2.60316	0.174463	3.4296e-51	1.3561e-50	-15.0504	156.901	159.381	149.979	859.819	884.579	1125.24	178.475	169.378	241.526
FKBP4	3920.82	-3.25883	0.0930912	1.85066e-269	4.74187e-267	-35.0712	932.542	821.25	826.857	7582.14	8585.62	8614.84	2552.7	2675.51	2695.9
FKBP4P6	6.26329	-1.62824	0.780681	0.00924428	0.0121405	-2.60289	2.93486	3.95737	1.00324	9.19734	13.2433	10.1951	3.96351	5.93936	5.93556
FKBP5	937.88	-1.55648	0.103598	1.6072e-51	6.38951e-51	-15.1005	513.383	592.853	600.831	1607.94	1636.21	1803.97	568.985	536.05	580.688
FKBP7	49.6301	-1.78593	0.277118	2.58699e-11	5.14087e-11	-6.66835	20.6627	31.5546	27.5301	86.6814	99.1271	93.647	27.0479	30.7621	29.6576
FKBP8	2160.37	-5.4793	0.197046	2.62488e-171	1.01711e-169	-27.9006	182.888	108.159	97.5714	5562.92	6028.2	5915.02	591.863	494.746	461.996
FKBP9	1463.8	-3.46112	0.123279	2.3714e-174	9.92018e-173	-28.1504	379.167	300.381	277.417	3382.91	3661.64	3553.56	532.865	515.325	570.949
FKBPL	158.978	-3.93433	0.223382	4.20493e-70	2.2605e-69	-17.6998	28.376	19.7888	20.0642	331.039	366.676	362.88	101.078	100.978	99.9251
FKRP	331.952	-3.53022	0.15737	2.68903e-112	3.17327e-111	-22.5192	82.0842	56.287	58.1581	755.653	764.464	770.871	165.463	172.691	161.897
FKTN	1278.23	0.930844	0.109063	9.84428e-18	2.26907e-17	8.57575	1504.45	1843.31	1599.69	826.711	861.896	895.322	1255.53	1433.53	1283.59
FLAD1	709.201	-2.98756	0.136034	8.08395e-108	8.70756e-107	-22.0576	219.976	170.108	167.697	1345.85	1605.56	1505.84	479.646	442.401	445.736
FLCN	356.481	-1.91348	0.19245	6.07117e-24	1.56695e-23	-10.0907	198.089	156.964	128.909	590.677	653.051	611.636	351.577	283.413	234.008
FLICR	7.24191	-2.1502	0.821053	0.00158464	0.00223121	-3.15872	1.9865	3.9869	1.00102	20.1333	10.0571	11.0654	3.98881	5.98137	6.97689
FLII	2636.87	-4.48568	0.199895	1.26088e-112	1.4931e-111	-22.5528	405.615	243.433	226.348	6026.32	7080.61	6736.61	1148.81	903.617	960.423
FLJ30679	7.27417	-3.18079	0.88829	6.80005e-05	0.000105589	-3.98318	1.97263	0.993324	1.00205	16.2184	15.1751	16.1945	3.97717	3.97469	5.95963
FLJ38576	9.04011	-2.48033	0.770455	0.000205109	0.000308551	-3.71264	0	2.981	5.00254	16.1529	20.1603	20.1679	3.97771	4.9697	7.94901
FLJ42393	97.5428	0.783217	0.218442	0.000236847	0.000355149	3.67608	108.708	111.359	83.1465	62.7241	62.6193	47.489	135.335	140.236	126.268
FLNA	21951.3	-4.2415	0.253036	3.61255e-64	1.7652e-63	-16.9129	4276.88	2008.99	1893.81	49732.1	56183.2	51855.2	11136.5	9633.85	10840.7
FLNB	7038.96	-3.83399	0.179763	1.00659e-102	9.81128e-102	-21.5202	1520.81	956.655	922.261	15132.5	17755.6	16390.6	3720.18	3242.3	3709.78
FLNC	2203.64	-4.65004	0.229842	3.67415e-92	2.91007e-91	-20.3615	321.291	158.114	169.933	5043.48	5935.38	5581.48	938.209	736.234	948.648
FLOT1	754.264	-4.80686	0.172398	4.75966e-172	1.88711e-170	-27.9616	85.7265	72.4784	54.1186	1874.01	2042.21	2078.72	229.589	176.794	174.733
FLOT2	1082.08	-4.48471	0.125906	7.83009e-279	2.39554e-276	-35.6809	140.841	101.683	122.13	2701.63	2693.11	2807.93	411.583	362.751	397.085
FLRT3	17.6846	-2.28273	0.538109	4.0206e-06	6.68026e-06	-4.61031	5.1004	7.83619	6.15783	29.6043	39.2231	36.4924	5.11626	16.8975	12.7336
FLT3	12.4782	-1.9021	0.542408	0.000106128	0.000162551	-3.87614	6.95334	5.9806	4.00402	25.1645	24.1352	23.1349	8.97515	7.97548	5.98044
FLT3LG	17.8717	-2.38668	0.514029	5.79551e-07	9.97535e-07	-4.99791	9.70768	4.84498	5.28246	30.0446	41.092	44.3354	11.5022	8.48204	5.55427
FLVCR1	1017.1	0.10832	0.0969562	0.262725	0.291383	1.11997	1022.67	1048.85	1022.65	969	908.212	991.652	996.261	1173.73	1020.9
FLVCR1-DT	103.814	-1.81319	0.207599	6.73897e-19	1.58612e-18	-8.87912	55.0604	59.8781	50.0564	191.038	204.255	197.068	72.9861	52.4931	51.491
FLVCR2	35.8883	-1.93852	0.362798	2.15711e-08	3.92512e-08	-5.5989	18.6296	10.825	12.8507	60.1485	47.681	64.5839	40.3679	39.3706	28.5378
FLYWCH1	974.202	-4.81037	0.222335	6.594e-105	6.72122e-104	-21.7521	134.68	62.7258	69.1777	2315.83	2683.69	2585.97	323.202	307.586	284.943
FLYWCH2	248.436	-3.64346	0.23076	4.76014e-57	2.06767e-56	-15.9179	68.5164	29.1514	39.2473	558.86	576.469	614.348	106.574	123.694	119.068
FMC1	61.6464	-3.05992	0.292877	2.64013e-26	7.09923e-26	-10.6113	13.5732	18.7137	14.0633	125.808	133.458	139.771	34.548	41.3996	33.4837
FMC1-LUC7L2	67.7348	-6.53176	0.626334	2.58784e-25	6.83929e-25	-10.3959	3.9245	0	2.00064	192.765	177.12	227.861	2.97252	2.97024	0
FMN1	62.424	-0.955925	0.25372	9.64708e-05	0.000148302	-3.8993	45.736	48.4233	48.0938	93.1797	77.3558	115.626	38.0945	45.6955	49.6114
FMNL1	75.228	-5.29954	0.507799	3.5296e-26	9.46492e-26	-10.5842	8.94265	2.99076	2.00197	201.227	191.03	193.084	32.9133	10.9679	33.8945
FMNL1-AS1	8.44412	-4.16592	1.0842	4.85544e-05	7.61607e-05	-4.06248	0.797834	0.80343	0	16.3931	16.7785	10.64	11.0472	8.92455	10.6125
FMNL1-DT	14.5323	-1.33519	0.621252	0.0101197	0.0132461	-2.57171	8.19253	7.51613	6.22261	10.4674	16.8333	40.8289	14.4529	17.4558	8.82155
FMNL2	488.884	-1.32528	0.131717	3.25156e-24	8.4325e-24	-10.1518	310.615	323.303	283.19	738.21	808.011	771.995	348.359	364.256	452.018
FMNL3	111.305	-3.22531	0.250718	9.45724e-39	3.08538e-38	-13.0197	27.2463	27.4254	21.8568	258.388	277.488	197.216	72.5967	56.0791	63.4526
FMO4	44.9765	-1.21079	0.317583	6.24411e-05	9.72065e-05	-4.00339	21.7458	33.8086	21.0365	68.7814	56.5503	60.6142	49.7595	56.6959	35.7958
FMR1	1144.07	-0.409382	0.12419	0.000881652	0.00126776	-3.3258	992.325	1290.79	1250.91	1593.95	1513.82	1605.37	615.829	696.526	737.082
FMR1-AS1	4.63667	-0.889299	0.910659	0.130713	0.151043	-1.5113	7.43599	1.57	0.792481	14.7241	5.26383	8.80297	0.785828	0	2.35486
FN1	224.523	-4.13966	0.208188	5.87169e-89	4.37983e-88	-19.9968	30.3994	29.0166	34.4383	546.415	595.515	512.632	83.8854	83.5195	104.886
FN3K	9.06933	-3.00227	0.859223	7.93089e-05	0.000122628	-3.94648	1.95712	0	3.00657	16.3175	16.269	19.3336	8.91442	3.95823	11.8675
FN3KRP	528.895	-2.15322	0.111741	1.95609e-83	1.31808e-82	-19.3521	215.706	213.421	224.505	923.682	960.182	1039.74	418.356	382.319	382.15
FNBP1	634.546	-1.50118	0.105146	1.13287e-46	4.19164e-46	-14.3457	438.305	399.713	419.678	1160.73	1184.69	1232.81	282.195	270.109	322.686
FNBP1L	1973.6	-0.764808	0.122437	2.92295e-10	5.6369e-10	-6.30281	1575.78	1698.32	1715.61	2611.77	2842.42	3078.97	1281.87	1304.42	1653.21
FNBP4	1048.4	-1.00659	0.143157	1.16018e-12	2.3908e-12	-7.11003	786.017	707.83	701.667	1376.5	1461.74	1614.9	932.56	759.794	1094.62
FNDC10	160.321	-7.16883	0.505404	2.78323e-45	1.00903e-44	-14.1219	2.96206	1.98767	4.0076	454.655	453.836	442.914	37.7998	25.8481	18.882
FNDC11	29.4045	-3.72328	0.50588	2.22285e-14	4.7741e-14	-7.63703	5.93929	3.85297	6.23046	58.4074	83.1331	72.976	14.8362	7.81944	11.4454
FNDC3A	3008.36	-0.28925	0.0734349	8.41272e-05	0.000129823	-3.93233	2945.24	2956.77	2905.17	3535.84	3492.41	3735.83	2353.71	2623.89	2526.4
FNDC3B	2481.53	-1.18296	0.125014	1.41042e-21	3.50095e-21	-9.54131	1659.62	2004.14	1863.77	4004.33	4167.59	4473.05	1424.82	1177.04	1559.45
FNDC4	19.8774	-4.15807	0.639547	2.26354e-11	4.50378e-11	-6.68793	2.94803	0.991526	3.00778	50.8688	45.668	43.6651	10.9203	12.8956	7.93168
FNIP1	1435.69	0.36027	0.130041	0.0050515	0.00679925	2.80373	1613.3	1985.69	1923.34	1431.54	1410.4	1439.96	864.801	1117.69	1134.46
FNIP2	292.153	-0.659242	0.137005	1.16622e-06	1.98219e-06	-4.86129	230.186	263.55	241.128	375.294	434.283	359.105	221.677	246.601	257.557
FNTA	572.828	-1.91285	0.126408	2.30908e-52	9.29891e-52	-15.2279	278.857	243.64	274.969	910.523	1036.35	1078.51	412.006	489.316	431.276
FNTB	463.149	-2.72741	0.14315	9.0925e-82	5.95648e-81	-19.1533	143.6	118.441	124.18	849.053	881.16	849.185	442.219	418.131	342.372
FOCAD	1964.69	-1.61773	0.115046	1.95207e-45	7.09208e-45	-14.1469	1023.24	867.471	921.037	2806.45	2962.63	2916.29	2046.85	2323.22	1815.03
FOLR1	24.2048	-4.3277	0.649363	5.6201e-12	1.13846e-11	-6.88896	5.86464	0.994849	1.01708	43.8903	78.6656	57.7284	7.97808	8.77261	12.9314
FOS	131.82	-3.89279	0.271129	9.58871e-48	3.6157e-47	-14.516	28.1993	13.0776	22.7695	332.683	279.144	355.004	42.0143	61.046	52.446
FOSB	96.3997	-4.32046	0.369353	1.7083e-32	5.0573e-32	-11.8693	15.0424	12.5481	7.77848	229	269.335	242.136	44.3067	14.7093	32.7421
FOSL1	2572.81	-4.78022	0.169656	9.95656e-176	4.30569e-174	-28.2626	284.748	237.758	222.544	6633.48	6555.62	7458.45	723.617	455.508	583.549
FOSL1P1	11.3265	-2.84017	0.804076	5.00529e-05	7.84212e-05	-4.05538	7.68402	1.96189	0	24.0065	37.3456	27.012	0.983796	1.96399	0.980807
FOSL2	1169.87	-2.02482	0.0972957	7.30849e-97	6.33712e-96	-20.8851	539.623	517.446	505.785	2088.45	2144.92	2155.18	825.734	800.578	951.136
FOXA1	43.3829	-2.1874	0.309934	3.4689e-13	7.23648e-13	-7.27482	15.883	18.9326	23.0254	82.5922	90.5563	101.65	17.9455	16.9428	22.9177
FOXA3	75.871	-4.61838	0.397979	9.26101e-32	2.71111e-31	-11.7271	9.85855	8.93787	2.00425	195.725	168.004	171.125	55.6695	36.7579	34.7565
FOXC1	532.949	-2.74722	0.146534	2.70447e-79	1.69841e-78	-18.8544	148.048	186.421	200.193	1171.33	1200.44	1248.98	194.484	197.419	249.219
FOXD1	659.895	-5.4293	0.178356	2.9362e-204	2.13426e-202	-30.4961	38.5905	43.7752	40.0632	1606.57	1792.84	1915.63	172.245	145.293	184.047
FOXD2	72.6213	-4.33292	0.340769	1.25203e-37	4.01188e-37	-12.8209	5.94054	11.9422	9.01343	185.808	176.471	197.717	24.8971	21.8995	19.9028
FOXD2-AS1	72.8483	-4.14166	0.3376	2.82481e-35	8.73481e-35	-12.3938	12.8633	5.96931	11.0174	189.962	179.589	175.618	29.8689	30.8497	19.8969
FOXD3-AS1	7.97652	-5.32072	1.55035	3.13052e-05	4.96168e-05	-4.16376	0	0	0.834348	27.0604	23.2616	12.907	0	0.818009	6.90736
FOXD4	123.083	-1.97148	0.225718	6.02495e-19	1.41986e-18	-8.89157	76.0575	48.7078	43.0791	205.473	237.448	230.474	93.5209	80.5421	92.441
FOXD4L1	39.689	-1.74041	0.330984	3.95614e-08	7.13094e-08	-5.4928	26.7133	20.8915	12.0192	68.717	71.6404	69.6483	26.8808	26.8677	33.8229
FOXD4L3	29.3011	-0.836677	0.349542	0.0105744	0.0138112	-2.55646	24.6988	14.9119	29.0525	47.5635	41.4204	40.4272	21.8896	17.8998	25.8462
FOXD4L4	12.6578	-3.73672	0.892067	3.32766e-06	5.55097e-06	-4.64948	0.976207	4.94058	0	23.5369	39.7747	37.7667	4.94886	0	1.97605
FOXD4L5	55.1888	-0.999664	0.252941	4.39088e-05	6.90588e-05	-4.08589	32.7253	38.8423	38.0477	80.6589	67.4722	77.5653	58.7962	46.8199	55.7718
FOXD4L6	33.8076	-1.88291	0.375664	1.28113e-07	2.26327e-07	-5.28152	17.7862	18.8901	10.0179	63.7443	60.6062	59.621	31.8418	15.9123	25.8484
FOXF1	109.916	-1.1028	0.213459	1.21502e-07	2.14888e-07	-5.29122	72.4682	99.6464	81.089	188.346	182.115	185.18	61.8128	44.8492	73.7363
FOXJ2	757.861	-3.00143	0.103525	1.0468e-185	5.4322e-184	-29.0632	198.706	222.469	229.203	1760.1	1678.65	1788.43	314.3	313.997	314.898
FOXJ3	2243.67	-0.635159	0.0883345	5.04405e-13	1.04872e-12	-7.22411	1804.91	2112.25	2015.88	3032.14	2990.04	3220.14	1625.22	1647.32	1745.1
FOXK1	4205.96	-2.12403	0.0841126	1.24391e-141	2.63952e-140	-25.3372	2010.59	2027.85	1802.6	8230.61	8773.09	8546.32	2226.99	2221.77	2013.85
FOXK2	2928.11	-2.79771	0.106296	1.1548e-153	3.18161e-152	-26.4065	976.308	831.07	858.62	6147.8	6385.64	6097.49	1805.42	1487.73	1762.87
FOXL1	88.9902	-2.36425	0.232012	4.24798e-25	1.11965e-24	-10.3486	39.796	26.9333	37.0285	182.914	177.761	185.829	52.8882	41.9016	55.8605
FOXL2NB	51.7548	0.219505	0.2503	0.366232	0.397618	0.903554	58.634	53.8375	47.044	47.2876	47.2462	41.2237	62.8381	50.8546	56.8271
FOXM1	1613.48	-3.41569	0.172352	2.05617e-88	1.51937e-87	-19.9342	446.388	311.214	269.837	3665.83	3610.99	3805.04	917.571	741.748	752.723
FOXN2	1544.7	1.82465	0.166515	1.6153e-28	4.49381e-28	11.0774	2332.21	3281.66	3102.16	764.448	818.162	847.41	838.401	1119.63	798.202
FOXN3	1002.91	-0.930812	0.109278	1.16953e-17	2.6927e-17	-8.5559	772.456	916.655	884.909	1524.26	1767.58	1636.48	488.136	490.776	544.936
FOXN3-AS1	10.4899	-3.49021	0.803138	2.76553e-06	4.63249e-06	-4.68751	0.971773	2.95822	1.00419	21.6047	26.6383	20.5118	3.95227	7.89431	8.87369
FOXN4	7.61713	-3.29698	0.905723	5.08676e-05	7.96611e-05	-4.0516	2.0738	1.04162	1.04747	21.8552	15.3001	17.1174	3.12683	1.78377	5.20794
FOXO1	304.101	-0.646558	0.127061	2.82831e-07	4.93192e-07	-5.13454	256.885	220.538	214.14	366.551	368.336	354.338	302.459	338.328	315.334
FOXO3	3357.33	-1.94748	0.0942535	2.15026e-95	1.81233e-94	-20.723	1716.37	1556.8	1572.87	6502.85	6125.77	6129.34	2044.05	2131.23	2436.66
FOXO3B	191.366	-1.56129	0.157267	1.03361e-23	2.65667e-23	-10.0384	121.48	98.7958	108.07	330.378	333.191	317.18	123.782	134.736	154.678
FOXO4	137.078	-4.35957	0.258538	1.86564e-64	9.1422e-64	-16.9518	18.4031	19.4422	11.7176	325.347	330.182	382.23	50.6429	46.1611	49.5763
FOXO6	20.879	-5.64193	0.88433	1.39581e-10	2.71506e-10	-6.41635	1.95018	0	0.996989	53.7051	65.6829	59.6605	3.94462	1.97058	0
FOXP1	220.658	-2.10176	0.231677	2.21006e-20	5.36687e-20	-9.25167	111.297	101.288	97.3565	532.052	435.319	395.736	146.102	72.9521	93.8162
FOXP1-IT1	152.432	1.79723	0.208522	1.77493e-18	4.14428e-18	8.77074	193.588	258.089	280.306	71.508	62.3797	72.4592	136.589	132.557	164.415
FOXP2	22.3401	-0.821395	0.392362	0.0225171	0.0284175	-2.28153	23.4904	19.8778	13.3587	27.538	36.9603	41.4701	9.76085	12.6295	15.9754
FOXP3	3.11016	-1.66877	1.4283	0.0366233	0.0452314	-2.08994	1.47296	0	1.22581	12.0869	2.9295	5.12875	2.16467	0	2.9829
FOXP4	663.172	-6.31751	0.225024	3.8443e-174	1.60163e-172	-28.1332	27.7038	21.6537	20.7823	1931.3	1890.13	1833.95	105.946	77.3581	59.7333
FOXQ1	15.8741	-3.48431	0.600153	1.35893e-09	2.56921e-09	-6.06027	2.97043	2.98562	3.00445	36.3519	38.3178	38.331	6.97133	6.9682	6.96618
FOXRED1	337.33	-2.97752	0.231191	7.0407e-39	2.30102e-38	-13.0422	120.576	73.1539	53.5732	676.231	651.248	660.338	286.88	279.749	234.226
FOXRED2	446.89	-4.92084	0.216133	7.19864e-116	9.1879e-115	-22.8809	45.8054	33.5161	26.5048	1030.57	1138.87	1059.43	264.319	246.276	176.719
FPASL	11.4512	-2.70884	0.701983	1.81461e-05	2.91482e-05	-4.28656	4.50335	1.81837	1.8397	19.6164	20.4968	24.7716	6.37257	16.3693	7.27298
FPGS	712.435	-4.19033	0.227571	8.40196e-77	5.04314e-76	-18.5484	133.578	60.0594	73.1848	1531.14	1752.45	1669.35	442.624	383.057	366.477
FPGT	335.568	-0.366257	0.216973	0.0831589	0.0986682	-1.73264	248.679	337.763	329.109	315.152	494.611	387.505	269.738	383.057	254.493
FPGT-TNNI3K	56.9657	0.49331	0.35149	0.133058	0.153632	1.50215	32.1147	58.9875	85.1715	30.3125	49.4636	38.9442	70.6027	67.5914	79.5028
FPR1	5.45233	-3.42734	1.06833	0.000237873	0.000356584	-3.67497	0	1.56228	0.789361	13.7705	11.0539	14.3816	2.14844	4.29247	1.07241
FRA10AC1	243.46	0.317304	0.177919	0.0701064	0.0838707	1.81122	240.977	323.686	327.41	210.721	221.551	279.033	192.333	179.31	216.116
FRAS1	4300.39	-2.10704	0.145194	1.94921e-48	7.42655e-48	-14.6249	2148.03	1436.92	1517.63	7358.25	7549.26	7280.36	3897.25	3613.68	3902.1
FRAT1	18.5834	-3.88479	0.602426	2.36342e-11	4.70069e-11	-6.6816	1.98016	2.98552	4.00597	48.4724	46.3873	53.4648	2.98763	1.99085	4.97568
FRAT2	81.7186	-3.69521	0.302505	4.14585e-35	1.27869e-34	-12.363	12.8445	12.9243	18.0324	171.011	201.025	212.226	26.8656	41.7681	38.771
FRG1	280.769	-1.03773	0.180777	5.15773e-09	9.56164e-09	-5.842	164.568	211.599	248.166	397.63	427.621	475.453	185.449	182.228	234.207
FRG1-DT	35.486	0.437471	0.317012	0.146279	0.168082	1.4528	51.1746	47.5643	33.6924	32.7987	23.8683	38.826	31.8942	27.0379	32.5181
FRG1BP.1	159.278	-3.02936	0.189577	2.43084e-58	1.07898e-57	-16.103	45.2862	43.1345	46.1789	338.215	361.681	414.02	53.5128	60.2366	71.237
FRG1CP	15.6823	-0.705396	0.67586	0.177316	0.201677	-1.34906	7.62245	14.6228	20.0674	9.38825	25.9038	50.8546	0	7.8078	4.87336
FRG1HP.1	369.293	-0.267656	0.111369	0.0155492	0.0199829	-2.41933	352.578	385.762	370.458	425.985	443.832	468.354	274.657	300.744	301.27
FRG1JP.1	48.5548	-0.445958	0.268276	0.0835429	0.0990779	-1.73049	48.9801	40.8575	43.1792	46.6908	75.6369	63.7822	38.174	40.1287	39.5638
FRK	1186.67	0.619202	0.102395	1.20703e-09	2.2854e-09	6.07931	1624.03	1927.3	1823.5	1180.11	1124.72	1181.88	553.583	617.483	647.423
FRMD3	36.4673	-0.258294	0.404531	0.483943	0.515666	-0.699975	27.5611	30.5378	41.9874	55.7057	32.2734	35.3951	27.1169	20.527	57.101
FRMD3-AS1	19.1387	0.640299	0.45972	0.118872	0.138123	1.55953	16.0593	42.0218	25.7051	13.6869	19.1218	16.1252	11.4207	15.2712	12.8365
FRMD4A	7.53899	-2.55233	0.786209	0.000189905	0.000286058	-3.73208	0.866872	2.60549	2.61148	19.5999	13.9627	12.2189	4.34359	4.36627	7.27582
FRMD4B	68.5139	-1.84232	0.250534	4.89586e-14	1.04319e-13	-7.53467	41.3707	36.2452	30.9005	117.738	157.635	126.232	36.8553	33.4027	36.2458
FRMD5	1525.88	-1.27138	0.0870996	1.41388e-48	5.40401e-48	-14.6467	1026.05	952.749	905.686	2221.33	2418.88	2344.47	1316.9	1227.65	1319.25
FRMD6	352.51	-1.76097	0.188528	2.38458e-21	5.8926e-21	-9.4867	198.272	151.914	154.525	483.597	593.576	661.281	291.391	370.448	267.582
FRMD6-AS2	10.2745	-1.39559	0.659284	0.0109983	0.0143412	-2.54275	8.26298	3.00638	2.458	9.39668	18.7451	16.2937	10.2464	13.8413	10.2197
FRMD8	757.633	-3.50001	0.215591	2.98846e-60	1.36401e-59	-16.3729	149.87	146.707	110.849	1469.62	1662.94	1556.11	627.588	709.263	385.743
FRMPD1	17.514	-2.35089	0.537023	2.13743e-06	3.59447e-06	-4.73998	6.99052	3.00371	8.03545	28.2414	41.3243	34.2749	8.7218	10.0136	17.0207
FRMPD2	8.66734	-0.602125	0.717872	0.261118	0.289726	-1.12375	6.90688	2.08486	4.1858	1.05173	11.2601	13.4236	14.9584	7.45408	16.6806
FRRS1	568.057	-0.478695	0.185161	0.00859503	0.0113278	-2.62776	449.649	496.085	448.384	623.565	681.845	656.423	586.132	750.112	420.313
FRS2	1030.43	0.584324	0.136739	1.60502e-05	2.58543e-05	4.31376	1227.75	1547.15	1460.75	910.157	917.23	980.283	631.268	742.837	856.414
FRS3	54.6892	-3.70313	0.350665	9.77655e-27	2.64554e-26	-10.7037	11.0439	8.08554	8.15222	131.674	117.227	121.22	29.3369	29.0798	36.3831
FRY	131.978	-1.51185	0.191679	1.06888e-15	2.36405e-15	-8.01868	77.4867	80.1297	61.1163	219.974	225.05	190.963	105.324	101.563	126.195
FRYL	3410.35	-1.39471	0.0951878	2.3548e-49	9.10386e-49	-14.768	1931.85	2141.21	2074.13	5146.29	5520.07	5612.75	2753.05	2508.02	3005.82
FRZB	10.0917	1.20877	0.571622	0.0140538	0.0181431	2.45588	12.8706	14.9274	16.024	4.0395	6.05068	6.05279	10.9545	11.9449	7.96096
FSBP	937.438	2.6528	0.157159	9.15916e-65	4.51526e-64	16.9936	1546.78	1971.55	1985.39	285.298	297.159	284.154	625.796	610.695	830.113
FSCN1	4345.62	-5.05953	0.17171	6.87346e-192	4.02549e-190	-29.5485	434.881	320.531	255.36	11134.6	11551.2	11277.7	1577.83	1314.29	1244.25
FSCN2	24.3188	-3.45381	0.547258	4.72224e-11	9.30556e-11	-6.57944	8.55126	4.22007	1.06734	51.8832	70.0429	49.7201	13.4315	7.66939	12.2831
FSD1	204.404	-4.57805	0.229625	4.14627e-89	3.1007e-88	-20.0142	27.5674	15.875	23.0395	530.147	538.365	542.843	53.6353	44.6656	63.4964
FSD1L	715.985	0.987781	0.121926	3.24219e-16	7.27195e-16	8.16396	888.379	1107.97	1071.24	516.953	499.141	520.526	575.198	600.047	664.407
FSIP1	38.0616	-0.669204	0.326907	0.0300477	0.0374828	-2.16946	21.7961	39.8198	32.0447	47.4315	46.3614	61.4991	31.8769	23.8975	37.8275
FSIP2-AS1	76.9937	2.05377	0.287037	1.98649e-13	4.1682e-13	7.3497	81.3794	108.652	128.109	23.5588	18.9489	30.8076	95.1863	101.408	104.894
FSTL1	486.343	-1.66094	0.18114	1.33203e-20	3.24622e-20	-9.30563	220.971	272.397	263.479	754.016	875.317	801.619	295.93	478.387	414.974
FSTL3	565.635	-3.13504	0.156141	1.32387e-90	1.01941e-89	-20.1851	156.165	98.9913	129.663	1119.08	1177.02	1113.92	475.778	421.646	398.446
FTCDNL1	138.364	0.161492	0.205711	0.4236	0.455631	0.800191	149.116	154.472	178.867	123.22	124.845	182.633	97.2702	128.308	106.548
FTH1	28913.3	-4.13017	0.0998484	0	0	-41.4269	4397.67	3812.92	4155.74	68698.8	72340.5	76261.2	9219.96	10210	11122.6
FTH1P10	7.86512	-7.27811	2.79395	1.79436e-06	3.02524e-06	-4.7753	0	0	0	31.6071	22.9155	12.5227	0	0	3.74071
FTH1P11	6.39585	-3.24139	1.05639	0.000370757	0.00054876	-3.56007	0	0	2.97924	13.8613	12.6502	14.7865	6.6546	3.79025	2.84053
FTH1P16	9.50941	-1.18505	0.553786	0.0132076	0.0170926	-2.47812	6.50714	6.75188	7.05553	18.3922	21.3935	13.9323	3.86004	3.84751	3.84451
FTH1P2	7.77895	-1.27371	0.774334	0.0320026	0.0397907	-2.14438	7.18598	0.945016	2.97099	19.6164	7.93397	9.07458	5.58693	10.1893	6.50743
FTH1P20	5.09738	-2.19071	0.951105	0.00351898	0.0048024	-2.91834	0.92896	0.964241	3.02363	14.0799	7.49498	10.7268	2.89327	1.92246	3.84214
FTH1P23	3.47272	-1.44651	1.0704	0.0386259	0.0475814	-2.06815	0	1.91427	3.00092	7.52024	4.24851	11.7052	0.957448	0.954306	0.953594
FTH1P3	28.602	0.479903	0.342571	0.136665	0.157583	1.48833	42.0596	32.8823	42.3545	32.2004	24.4341	24.4866	26.1638	19.326	13.5109
FTH1P7	6.88341	-4.32517	1.17223	6.21098e-05	9.6698e-05	-4.00465	1.83401	0	0	22.4121	14.7727	20.0869	0	0.948851	1.89622
FTH1P8	6.79519	-0.903568	0.891516	0.126965	0.146977	-1.52618	7.3575	0	4.01086	14.1804	5.38492	14.0233	4.77725	0.951821	10.4707
FTL	6855.92	-5.39076	0.139372	0	0	-38.7346	526.655	371.065	397.671	19179.7	16684.6	18698.1	2004.82	2072.92	1767.78
FTLP3	4.94435	-6.05241	2.59157	1.73523e-05	2.79059e-05	-4.29649	0	0	0	9.69278	10.6392	12.7891	4.75166	1.89369	4.73271
FTO	972.895	-2.01209	0.0950812	4.623e-100	4.26281e-99	-21.2341	462.052	428.561	488.499	1739.68	1916.55	1930.35	594.623	602.218	593.517
FTSJ1	630.973	-2.90252	0.167192	2.09212e-68	1.0951e-67	-17.4784	201.093	133.431	156.821	1090.95	1288.37	1335.8	506.046	534.18	432.069
FTSJ3	1281.15	-3.12476	0.167006	4.49942e-79	2.81444e-78	-18.8274	408.034	273.04	259.282	2531.92	2835.2	2922.46	798.604	698.673	803.154
FTX	3643.96	1.71851	0.0662689	8.53572e-149	2.09039e-147	25.9791	5365.57	5593.82	5140.06	1621.74	1646.58	1614.15	3931.22	3919.24	3963.29
FUBP1	3818.15	-0.23684	0.135686	0.0756216	0.0901374	-1.77668	3647.8	4341.72	4179.75	4303.27	4748.26	5350.39	2313.4	2429.74	3049.03
FUBP3	1420.8	-1.82003	0.0895315	7.30499e-93	5.86057e-92	-20.4405	702.195	781.874	762.942	2558.59	2588.85	2836.36	870.03	866.717	819.696
FUCA1	627.075	-2.591	0.151487	2.08781e-66	1.06088e-65	-17.2139	187.49	194.737	158.314	1062.81	1118.45	1106.83	626.531	693.738	494.767
FUCA2	1112.31	-2.09348	0.114433	1.82209e-75	1.06317e-74	-18.3823	457.853	550.007	482.806	2043.33	2141.04	2215.59	692.781	641.691	785.691
FUNDC1	199.901	-1.92964	0.19174	1.83751e-24	4.79079e-24	-10.2074	111.664	80.8255	102.439	373.757	364.992	404.375	115.564	97.6548	147.835
FUNDC2	291.212	-1.3954	0.134189	9.81692e-26	2.6147e-25	-10.4879	156.379	174.665	198.118	467.81	446.481	489.691	234.616	217.605	235.545
FUOM	100.551	-4.15553	0.491502	7.63572e-19	1.79389e-18	-8.86521	29.0637	5.03418	5.07869	211.352	270.696	217.915	51.4532	60.3322	54.0367
FURIN	1846.88	-4.74356	0.199685	7.39756e-126	1.15752e-124	-23.8631	247.934	160.694	121.624	4686.66	4912.22	4763.41	635.524	539.131	554.751
FUS	6166.44	-4.38232	0.109601	0	0	-40.0503	856.667	703.046	720.831	15173.3	15664.3	16893.6	2009.17	1739.38	1737.65
FUT1	490.62	-1.15764	0.112552	4.08532e-25	1.07705e-24	-10.3523	402.954	349.722	337.381	840.183	790.987	815.353	313.023	282.023	283.954
FUT10	1002.49	0.509132	0.0868868	4.13143e-09	7.68337e-09	5.87884	1322.89	1316.21	1281.27	974.178	856.733	918	752.08	793.656	807.426
FUT11	377.411	-2.8089	0.257595	1.35125e-28	3.76587e-28	-11.0934	100.015	114.631	104.682	737.058	787.334	773.411	352.72	278.821	148.031
FUT2	211.351	-2.55118	0.276075	3.59266e-21	8.84698e-21	-9.44387	82.3108	46.8104	40.0501	352.876	336.348	334.431	258.108	285.903	165.325
FUT3	54.0732	-3.92294	0.354088	4.26873e-29	1.19962e-28	-11.1959	10.6785	8.05148	5.88123	135.901	128.825	131.413	22.6054	22.2738	21.0305
FUT4	281.201	-1.74481	0.132157	2.37208e-40	7.95662e-40	-13.2982	147.382	152.691	151.095	481.97	539.891	502.834	189.672	168.676	196.599
FUT8	1600.95	-1.66375	0.123495	6.80256e-42	2.33292e-41	-13.5612	894.165	911.263	925.635	2793.14	2974.11	2947.75	877.397	901.264	1183.86
FUT8-AS1	18.171	-3.03116	0.547614	5.14439e-09	9.53778e-09	-5.84243	4.59268	3.86391	4.71243	32.5645	43.5682	42.0114	14.4484	9.27775	8.49999
FUZ	8.92054	-3.67456	0.931526	1.44169e-05	2.32874e-05	-4.33741	2.73275	1.10213	0	22.5726	25.6913	18.121	6.39058	1.83772	1.83685
FXN	615.722	-3.59491	0.180738	4.03507e-89	3.01975e-88	-20.0155	134.82	134.204	103.286	1468.27	1531.1	1540.96	202.026	164.576	262.255
FXNP2	13.29	-0.155803	0.503027	0.720327	0.743518	-0.358021	18.5757	10.6057	7.05504	17.334	11.7806	12.8752	20.2498	7.6886	13.4456
FXR1	4196.64	-2.24413	0.137415	1.05218e-60	4.83796e-60	-16.4363	1852.46	1839.91	1756.51	8159.22	8614.97	9256.57	1937.89	1778.68	2573.55
FXR2	1110.25	-3.64652	0.185121	1.28476e-87	9.34858e-87	-19.8423	266.662	179.24	146.191	2340.97	2548.63	2626.99	679.539	629.47	574.544
FXYD1	11.7385	-3.86321	0.809859	3.50253e-07	6.08792e-07	-5.09418	0.941658	0.97501	3.05172	34.035	21.9511	31.6827	6.83628	3.73517	2.43743
FXYD3	155.885	-3.44294	0.236872	5.01132e-49	1.92688e-48	-14.717	42.6194	28.3524	25.3814	355.179	347.753	344.933	71.0022	77.9393	109.804
FXYD5	761.144	-3.3864	0.154123	5.68083e-108	6.14489e-107	-22.0735	205.768	145.3	145.263	1824.94	1571.82	1833.85	396.448	340.868	386.038
FXYD6	26.5755	-5.9666	0.853004	3.54961e-12	7.22757e-12	-6.95404	1.90831	0	0.972597	64.5372	77.9834	73.2863	7.70789	7.97214	4.81145
FYCO1	1146.54	-2.84949	0.137165	9.22586e-97	7.9794e-96	-20.874	360.438	307.864	325.182	2265.94	2514.82	2434.1	736.219	577.41	796.894
FYN	279.665	-3.92875	0.2257	2.57889e-69	1.36949e-68	-17.5974	63.252	42.3773	30.5887	628.317	705.62	733.014	97.4606	93.1446	123.215
FYTTD1	2008.23	-1.57664	0.101248	3.59637e-55	1.51373e-54	-15.645	1067.9	1311.54	1230.34	3554.61	3645.98	3623.86	1140.34	1197.98	1301.5
FZD1	426.987	-3.68893	0.144308	5.44959e-145	1.24672e-143	-25.6401	78.7157	85.8502	76.0414	970.419	1073.24	1080.4	174.74	147.756	155.726
FZD2	228.922	-3.10351	0.160876	9.73565e-84	6.61456e-83	-19.3881	63.5677	58.8067	62.0632	519.44	553.139	528.12	97.7258	95.7019	81.7292
FZD3	1655.81	1.59968	0.117087	6.01576e-43	2.09927e-42	13.7379	2683.56	3333.88	3027.56	972.497	950.33	1044.18	873.956	1063.27	953.039
FZD4	391.545	-0.474075	0.110258	1.5052e-05	2.42884e-05	-4.32793	363.777	402.347	377.191	523.718	567.595	502.47	257.643	270.584	258.577
FZD4-DT	7.34879	0.411834	0.66587	0.420205	0.45224	0.806065	12.543	10.4384	1.76517	4.47571	2.84841	8.49278	10.4605	7.83655	7.2785
FZD5	459.483	-1.64649	0.111559	7.5258e-50	2.92943e-49	-14.8447	258.088	243.584	233.124	718.477	798.359	798.456	348.492	366.407	370.363
FZD6	2202.92	-0.133937	0.132394	0.306602	0.336514	-1.02238	2006.84	2491.96	2443.86	2409.13	2588.98	2633.39	1610.08	2058.93	1583.11
FZD7	450.061	-3.15038	0.141456	9.25336e-111	1.05905e-109	-22.3619	117.351	116.688	92.0764	1011.45	937.331	968.66	295.326	269.318	242.347
FZD8	5.80077	-2.87368	1.04459	0.000799843	0.00115337	-3.35285	0.993461	0.996692	2.00136	14.0829	21.1057	8.04201	1.99427	2.99055	0
FZD9	9.28905	-5.58699	1.37016	2.22415e-06	3.73877e-06	-4.73191	0	0	0.999954	22.209	33.2598	21.1738	1.98709	2.97909	0.992698
FZR1	798.103	-4.39528	0.17105	1.57779e-146	3.7004e-145	-25.7777	125.426	82.524	75.7384	2015.84	2049.1	1970.1	310.127	251.662	302.424
G2E3	2092.12	0.0818568	0.132977	0.517069	0.548341	0.64787	1840.36	2223.29	2173.21	1957.76	1987.45	1926.94	2126.58	2661.36	1932.16
G3BP1	20337.2	-1.26451	0.173055	1.19399e-13	2.51845e-13	-7.41745	12609.4	12882.5	12333.1	28796.1	30900.8	32490.7	18023.9	22346.1	12652
G3BP1P1	91.24	0.912745	0.21912	1.94773e-05	3.12252e-05	4.2708	122.439	98.9953	119.364	50.0119	64.1108	63.1393	90.2176	97.0663	115.815
G3BP2	4741.94	-1.14435	0.0921322	2.57514e-36	8.08472e-36	-12.5843	3130.44	3797.69	3687.93	7602.62	7991.57	8107.76	2791.29	2838.38	2729.76
G6PC3	392.035	-3.62421	0.188496	3.11861e-83	2.09316e-82	-19.3281	92.9307	63.8885	61.2554	985.588	938.13	810.403	222.198	169.15	184.773
G6PD	1217.31	-5.28291	0.194007	2.51999e-164	8.59481e-163	-27.319	113.329	66.6525	69.3326	3303.04	3129.7	3373.87	349.55	243.746	306.595
GAA	1336.91	-4.25039	0.178181	1.25939e-126	2.00583e-125	-23.9371	233.7	127.759	159.027	3274.01	3306.55	3408.62	533.261	461.974	527.277
GAB1	131.898	-1.61367	0.171128	1.24876e-21	3.10117e-21	-9.55392	73.9615	75.6258	72.036	249.003	209.343	231.275	88.6232	91.9733	95.2434
GAB2	122.101	-2.60796	0.245346	3.3983e-27	9.24831e-27	-10.8012	56.4554	30.073	33.167	266.596	238.502	243.526	75.2044	66.1674	89.215
GABARAP	1186.81	-3.53576	0.115036	2.14482e-208	1.69094e-206	-30.8065	249.558	223.416	200.237	2686.71	2544	2617.38	651.836	744.584	763.548
GABARAPL1	558.331	-2.80088	0.121214	5.22855e-119	7.04633e-118	-23.194	145.407	173.333	180.699	1149.09	1186.43	1163.93	317.249	366.432	342.415
GABARAPL2	572.136	-2.79994	0.119584	4.39536e-122	6.38527e-121	-23.4968	151.713	176.33	182.41	1184.93	1167.75	1222.4	336.632	386.78	340.286
GABBR1	344.147	-1.079	0.126191	6.49749e-18	1.50407e-17	-8.62344	221.276	213.577	201.552	455.553	430.67	468.534	357.409	341.632	407.118
GABPA	774.741	0.0815884	0.108873	0.451772	0.4837	0.752463	834.084	993.94	934.681	837.586	890.308	881.457	493.426	584.067	523.115
GABPB1	519.224	-0.649952	0.108825	1.8314e-09	3.44562e-09	-6.0121	484.678	449.112	448.555	700.245	698.72	779.125	347.477	402.482	362.616
GABPB1-AS1	6058.13	0.170719	0.116109	0.140102	0.161292	1.47541	5602.87	5921.2	5652.34	4587.15	5054.89	5601.39	7598.49	8135.88	6368.93
GABPB1-IT1	407.924	0.310843	0.197796	0.109307	0.127741	1.60132	336.577	366.252	415.264	283.167	293.035	318.17	552.038	707.631	399.178
GABPB2	535.931	-0.94026	0.134955	1.94954e-12	3.99537e-12	-7.03805	344.835	359.663	386.086	729.298	653.632	727.541	605.043	562.719	454.559
GABRD	122.672	-4.79001	0.348631	8.36288e-44	2.95607e-43	-13.8801	17.5181	2.92105	11.791	252.141	352.362	308.898	56.2232	45.0352	57.1594
GABRE	21.6685	-0.075064	0.368861	0.825874	0.841934	-0.219997	15.8686	17.9282	25.0309	24.1949	19.1321	19.1375	24.9148	26.898	21.9116
GABRG2	121.938	-1.50071	0.180557	3.09875e-17	7.07803e-17	-8.44278	74.8524	76.8768	66.4603	232.931	186.427	208.405	85.1601	80.2415	86.0884
GABRQ	283.527	-2.46433	0.147604	2.39993e-63	1.15262e-62	-16.801	100.612	96.8195	86.05	562.116	531.715	485.631	235.625	240.575	212.6
GABRR2	27.5595	-0.429264	0.361607	0.202837	0.228939	-1.27351	13.9255	18.951	26.0209	32.1676	21.0942	29.1355	32.9274	38.9048	34.9091
GAD1	174.421	-1.48122	0.163149	3.77423e-20	9.12637e-20	-9.19431	102.469	95.2987	81.7859	263.685	280.521	246.485	168.822	177.342	153.38
GADD45A	555.211	-2.78012	0.142028	3.38758e-86	2.40438e-85	-19.6771	173.125	168.235	188.887	1075.65	1346.08	1249.84	248.8	247.527	298.75
GADD45B	371.083	-3.79839	0.180257	1.78155e-99	1.62882e-98	-21.1706	73.6043	47.3567	59.4429	786.737	938.572	814.626	227.503	181.046	210.863
GADD45G	4.06422	-3.09194	1.22455	0.00214966	0.00299712	-3.06874	1.04166	0.945915	0	9.87463	8.84997	9.84345	2.84356	2.1199	1.05892
GADD45GIP1	533.161	-4.78155	0.187936	1.6659e-143	3.67575e-142	-25.5066	53.1599	40.6884	58.1353	1164.85	1536.16	1506.59	141.077	156.862	140.912
GAK	1334.43	-4.67928	0.19897	1.1646e-123	1.73488e-122	-23.6506	170.629	84.507	149.174	3271.83	3337.23	3808.41	397.068	390.771	400.226
GAL	290.167	-4.59089	0.200894	2.72707e-116	3.50907e-115	-22.9232	36.2551	30.2871	26.1745	748.48	734.922	781.017	89.1953	68.4717	96.7026
GAL3ST1	5.9554	-3.79759	1.19706	0.000326762	0.000485465	-3.5931	2.01065	0	0	17.6838	13.4898	12.4597	4.06184	3.04401	0.848814
GAL3ST4	34.0123	-1.47158	0.343792	6.46667e-06	1.06349e-05	-4.51053	27.6812	20.8836	13.0223	59.6678	56.5421	64.6454	23.8863	17.9054	21.8771
GALE	850.417	-3.86704	0.19436	3.91238e-89	2.93007e-88	-20.017	166.81	96.1008	123.323	1688.02	2104.36	1915.75	548.602	578.862	431.927
GALK1	254.578	-4.88472	0.227249	4.61496e-103	4.52187e-102	-21.5564	33.199	15.8609	16.0711	645.173	678.481	631.838	92.2119	91.5329	86.8314
GALK2	681.19	-0.178978	0.103627	0.0822669	0.0976607	-1.73768	705.608	667.379	643.968	723.347	726.442	836.141	578.498	635.823	613.503
GALM	143.778	-3.79127	0.232249	1.16358e-60	5.34537e-60	-16.4302	29.6489	24.8575	17.0299	324.736	352.474	331.401	80.6054	68.6272	64.6266
GALNS	288.31	-2.62567	0.179889	7.00982e-49	2.69077e-48	-14.6943	114.48	76.7821	69.5064	518.017	575.951	554.535	246.033	221.443	218.044
GALNT1	1332.41	-1.16256	0.0962757	6.94732e-34	2.10504e-33	-12.1343	819.999	902.418	887.243	1883.38	1890.66	2093.85	1085.35	1187.43	1241.38
GALNT10	2494.6	-2.66546	0.131524	4.55867e-92	3.59952e-91	-20.3509	882.765	619.262	647.273	4517.76	4517.81	4688.79	2224.47	2136.12	2217.18
GALNT11	617.561	-1.46153	0.11052	2.26115e-40	7.58826e-40	-13.3017	396.537	343.803	350.735	969.001	1043.69	1010.77	502.854	437.7	502.954
GALNT12	735.473	-1.72316	0.104387	8.91554e-62	4.16954e-61	-16.5852	366.501	331.469	376.535	1135.54	1178.37	1252.37	665.376	694.959	618.122
GALNT13	39.3981	-0.35598	0.323907	0.244622	0.272707	-1.16351	29.1543	35.0652	29.3033	31.9319	56.0724	36.1974	33.8707	47.7907	55.1971
GALNT14	313.178	-2.71779	0.200396	9.43264e-43	3.28325e-42	-13.7053	125.263	72.5552	80.3819	565.183	646.304	648.888	257.489	219.247	203.294
GALNT16-AS1	6.02085	-0.623091	0.703714	0.241475	0.269535	-1.17131	3.93999	0.992674	8.018	11.165	9.11536	5.06677	5.96241	2.97916	6.94831
GALNT18	372.96	-2.7926	0.195974	6.05054e-47	2.2513e-46	-14.3892	138.524	80.5845	81.1285	630.53	727.454	754.974	320.589	305.508	317.351
GALNT2	926.318	-3.48086	0.138452	1.88761e-140	3.90831e-139	-25.2298	210.788	176.509	150.129	1971.04	2045.82	2024.12	661.431	554.54	542.48
GALNT3	344.678	-0.292723	0.189208	0.115924	0.134935	-1.57211	293.781	329.572	376.973	390.848	442.592	399.493	218.608	281.767	368.466
GALNT4	613.231	-0.321431	0.181377	0.071243	0.0851361	-1.80393	429.991	714.387	735.517	789.597	808.155	768.122	420.19	427.086	426.03
GALNT5	789.73	-0.85973	0.110654	5.19674e-15	1.13089e-14	-7.82206	560.667	618.29	566.203	1004.33	1090.17	1089.25	729.286	648.295	801.073
GALNT6	253.832	-3.33199	0.173117	2.32442e-83	1.56473e-82	-19.3432	57.7349	54.8853	41.04	485.411	535.712	542.806	182.681	181.643	202.573
GALNT7	948.09	-0.98717	0.114164	2.99609e-18	6.97489e-18	-8.7116	606.624	717.756	700.908	1258.67	1375.94	1406.85	735.444	864.306	866.305
GALNT7-DT	90.0455	0.18261	0.204922	0.363609	0.394938	0.908509	82.33	102.886	102.949	74.3965	83.9296	94.2155	86.5764	98.2031	84.9236
GALNT9-AS1	55.6946	-3.52346	0.3821	4.49744e-21	1.10551e-20	-9.42031	12.9329	5.98499	10.0078	95.483	108.47	145.657	49.8932	38.9076	33.9143
GALR3	5.40167	-3.33629	1.27189	0.0014552	0.00205587	-3.18347	0.974482	0.987724	0	6.16264	9.20883	18.4349	2.9687	1.97677	7.90099
GALT	140.778	-3.07318	0.314889	1.91524e-23	4.89937e-23	-9.97734	52.1612	18.6454	24.6243	296.338	265.948	270.052	120.135	133.332	85.7708
GAMT	756.132	-5.37359	0.181811	1.25442e-192	7.4531e-191	-29.6059	65.3665	35.7146	40.7808	1820.56	2037.62	2100.34	226.097	224.935	253.782
GAN	3878.41	0.373412	0.0906489	3.55983e-05	5.62862e-05	4.13434	4400.14	5129.27	4977.46	3729.51	3716.19	3732.87	2939.2	3323.19	2957.83
GANAB	6999.93	-4.04726	0.116094	5.98673e-268	1.41053e-265	-34.972	1152.07	950.381	933.223	16542	17318.4	16682.5	3540.36	2903.1	2977.36
GANC	294.534	-1.72964	0.161048	1.77286e-27	4.85051e-27	-10.8608	142.402	125.186	141.191	452.242	390.357	530.464	314.75	275.174	279.041
GAPDH	43898	-5.31597	0.219707	1.70272e-130	2.89405e-129	-24.3058	4168.42	2433.95	2116.21	114758	119112	117782	12974.6	9546.42	12190.6
GAPDH-DT	16.218	-3.72997	0.804338	1.74968e-07	3.07431e-07	-5.22414	6.61963	0.559421	1.13443	41.3077	42.5926	29.0942	13.5077	8.6215	2.52453
GAPDHP1	16.1828	-4.03046	0.700913	2.30781e-09	4.32567e-09	-5.97451	2.90748	1.96951	1.00457	42.2952	33.8883	35.9823	9.86931	5.9132	11.8156
GAPDHP43	34.9959	-0.909749	0.322321	0.00287697	0.00395919	-2.98059	30.0403	17.7245	20.0917	43.3322	49.2972	41.1271	39.4752	34.4917	39.383
GAPDHP62	90.7079	0.260668	0.259007	0.298974	0.328705	1.03864	125.912	116.164	93.4322	96.0008	99.6648	81.2624	42.426	84.7321	76.7767
GAPDHP65	5.21779	-2.99385	1.2321	0.00179899	0.00252384	-3.12155	1.93778	0.98446	0	20.6244	8.21243	10.277	0.986634	0	3.93737
GAPVD1	3232.59	-0.795927	0.0866087	2.6504e-20	6.42781e-20	-9.23224	2646.19	2634.47	2628.91	4285.38	4793.75	4701.28	2266.43	2505.52	2631.36
GAR1	370.186	-2.20951	0.191571	1.32207e-31	3.85981e-31	-11.6969	126.051	150.993	216.287	751.721	731.665	838.37	165.171	157.038	194.38
GAREM1	543.037	-1.37932	0.110117	2.30133e-36	7.23063e-36	-12.5932	352.832	344.433	354.888	886.335	896.653	969.063	332.774	350.261	400.096
GAREM2	214.781	-3.6588	0.241632	1.03685e-52	4.2061e-52	-15.2802	58.0763	31.494	23.7931	468.596	520.989	473.683	109.607	118.696	128.092
GARIN1A	35.8079	-0.404284	0.34725	0.214309	0.241062	-1.2418	23.7947	18.2872	26.3062	42.056	22.3876	32.2506	43.7357	54.0154	59.4372
GARIN5A	225.909	-3.9453	0.2002	3.42081e-87	2.46901e-86	-19.793	34.2668	29.434	34.5536	466.019	551.235	513.946	145.639	140.456	117.628
GARNL3	154.593	-0.586728	0.213431	0.00483449	0.00652042	-2.81786	147.211	87.2908	104.957	156.598	189.745	171.621	164.026	167.669	202.219
GARRE1	716.011	-1.64876	0.130254	2.96626e-37	9.45459e-37	-12.7539	454.305	376.322	318.179	1189.33	1244.88	1197.89	558.141	561.042	544.011
GARS1	4662.26	-2.73682	0.0966904	3.07859e-177	1.38998e-175	-28.3852	1546.81	1491.85	1437.53	9326.03	10234.6	10407.2	2241.41	2604.89	2669.96
GARS1-DT	991.517	-0.160138	0.130703	0.212289	0.23887	-1.2473	968.319	821.901	1051.24	1018.81	1193.79	972.442	976.674	888.637	1031.84
GART	3217.78	-2.08399	0.106609	8.008e-86	5.64082e-85	-19.6335	1465.49	1441.44	1237.89	5635.71	5939.5	6094.66	2512.46	2510.31	2122.58
GAS2L1	519.427	-4.28337	0.156955	2.38406e-164	8.14476e-163	-27.3211	79.7861	49.5308	66.8913	1309.7	1328.54	1256.65	178.126	204.03	201.591
GAS2L3	1187.64	-0.341985	0.155069	0.0257632	0.0323329	-2.22976	997.104	1158.12	1014.77	1376.07	1253.3	1408.75	1199.21	1382.66	898.813
GAS5	4084.21	-1.52442	0.101984	4.655e-51	1.8385e-50	-15.0302	2353.74	2116.53	2110.78	6037.08	6340.35	6664.7	3289.24	3859.46	3985.96
GAS5-AS1	5.85871	0.0854278	0.6513	0.865511	0.878497	0.169363	2.8774	5.8777	5.03003	4.1703	3.10853	5.18864	3.9299	14.71	7.83583
GAS6	685.032	-3.63122	0.174028	1.12012e-97	9.86267e-97	-20.9746	160.296	102.473	103.163	1402.49	1608.24	1571.49	425.133	358.254	433.751
GAS6-AS1	299.771	-2.74631	0.207354	6.99018e-41	2.36482e-40	-13.3892	111.613	86.8545	61.0319	566.918	558.619	644.947	246.647	184.707	236.6
GAS6-DT	45.725	0.600619	0.307848	0.0404303	0.0497056	2.04933	44.2283	57.1242	63.8587	31.6061	36.1973	37.4778	58.391	31.9618	50.6797
GAS7	151.846	-3.69338	0.274921	1.99587e-42	6.90488e-42	-13.6508	42.0915	25.2618	14.6969	346.842	332.433	382.832	63.8583	81.7213	76.8794
GAS8	438.583	-2.09403	0.196119	1.04465e-27	2.86657e-27	-10.9089	237.417	166.172	137.77	691.258	822.253	860.323	335.386	383.747	312.919
GASAL1	27.9283	-3.44844	0.53356	1.44454e-11	2.89133e-11	-6.75337	4.95283	4.97707	6.00852	45.4208	62.496	83.6916	7.96865	21.9044	13.9353
GASK1A	68.2162	-1.97106	0.249395	6.15416e-16	1.36865e-15	-8.08623	33.1033	30.1916	26.512	99.4363	135.842	126.998	52.195	52.5455	57.1218
GASK1B	72.5385	-0.745894	0.224937	0.000642021	0.000933477	-3.41321	51.4697	75.4261	58.4661	101.242	107.809	108.66	55.2886	45.5142	48.9698
GASK1B-AS1	11.7502	-0.769511	0.529229	0.0908266	0.107223	-1.69105	6.61409	10.5088	7.40198	17.9393	9.40971	19.4241	8.34304	9.95233	16.1584
GAST	4.57643	-6.20043	2.6706	2.46359e-05	3.92681e-05	-4.21811	0	0	0	12.981	10.6648	13.8739	2.7528	0	0.915464
GATA2	161.633	-4.23697	0.240003	1.75246e-70	9.47056e-70	-17.7491	18.7527	23.4172	21.8999	382.865	402.88	441.36	65.4251	45.5839	52.5092
GATA2-AS1	107.423	-3.08383	0.242613	8.04521e-38	2.5844e-37	-12.8552	25.9451	25.7931	28.4711	194.989	262.466	237.154	63.533	55.984	72.4707
GATA3	15.7371	-4.07816	0.704575	1.7855e-09	3.36049e-09	-6.01621	3.26317	1.85433	1.10024	46.0952	40.4528	34.8872	3.71088	6.56151	3.70854
GATA6	97.5286	-2.44766	0.245434	3.48865e-24	9.04049e-24	-10.145	36.1628	36.2951	40.4002	175.44	216.018	239.889	41.2206	36.3017	56.0295
GATAD1	615.982	-1.52811	0.118109	9.12905e-39	2.97878e-38	-13.0224	373.923	309.17	367.306	955.169	1061.92	1032.99	453.96	467.81	521.589
GATAD2A	2279.5	-2.89578	0.109731	2.16541e-154	6.03079e-153	-26.4697	744.466	688.955	692.174	5059.87	5339.53	5495.99	828.827	724.317	941.363
GATAD2B	1944.11	-1.94884	0.100373	1.22013e-84	8.39551e-84	-19.4946	1013.91	1108.73	1065.75	4058.6	4218.68	4091.57	664.175	563.435	712.159
GATB	291.899	-2.62089	0.152417	3.80494e-67	1.95473e-66	-17.3122	86.2862	94.8918	101.908	546.682	591.915	611.449	177.387	201.98	214.596
GATC	988.995	-1.21743	0.194958	2.14644e-10	4.15465e-10	-6.35048	523.848	480.602	473.427	1113.53	1154.8	1224.4	1258.87	1739.21	932.267
GATD1	790.377	-2.35289	0.253788	2.96154e-21	7.30075e-21	-9.46408	314.626	171.541	192.899	1091.28	1245.37	1231.48	1092.95	1134.4	638.852
GATD1-DT	90.7103	-2.45007	0.29304	8.90482e-18	2.05414e-17	-8.58729	31.8353	26.4647	13.298	129.742	147.352	122.825	133.911	113.819	97.146
GATD3	422.182	-3.91232	0.231928	7.85104e-65	3.87504e-64	-17.0026	66.8924	84.7777	39.2893	927.133	1050.16	952.062	264.912	237.94	176.478
GATM	62.0315	-0.877459	0.264434	0.000566012	0.000826362	-3.4474	41.7319	55.6405	49.7175	92.3186	106.182	79.679	39.2745	36.0725	57.6671
GBA1	413.617	-4.35748	0.186229	3.50064e-122	5.09631e-121	-23.5065	63.9291	44.4585	39.8624	1041.12	980.778	1034.18	202.235	151.852	164.136
GBA1LP.1	149.229	-1.61641	0.201706	3.34502e-16	7.49849e-16	-8.16019	87.3913	70.5415	56.8394	202.342	234.545	234.436	136.166	148.423	172.374
GBA2	742.278	-2.12116	0.191851	5.54604e-29	1.55559e-28	-11.1727	395.49	235.994	223.82	1182.8	1273.75	1321.77	694.466	658.813	693.597
GBE1	983.782	-1.42476	0.106773	4.42213e-41	1.50074e-40	-13.4232	517.299	579.346	547.549	1466.89	1457.34	1514.91	904.258	1029.79	836.667
GBF1	3567.92	-3.18743	0.126774	1.83299e-140	3.80289e-139	-25.231	1015.46	744.07	737.152	7620.85	7728.79	7528.37	2321.78	2161.64	2253.17
GBP3	24.9497	-0.184978	0.424622	0.630088	0.658084	-0.481603	20.1303	25.3984	25.421	21.5118	30.6927	30.6379	12.1412	18.5644	40.05
GBX1	8.80409	-1.51797	0.655079	0.00606771	0.00811695	-2.7441	3.93968	2.97791	4.00905	10.1507	15.1933	13.1745	7.94963	11.9162	9.92579
GBX2	48.1531	-3.75437	0.402811	1.88566e-21	4.6687e-21	-9.51115	6.7529	7.76785	8.80914	89.0237	109.663	133.459	32.071	27.1962	18.6351
GBX2-AS1	249.205	-0.313767	0.151162	0.0355412	0.0439691	-2.10214	232.582	180.998	203.346	255.598	276.429	238.675	306.195	259.497	289.522
GCA	160.459	-1.14879	0.208906	1.83895e-08	3.35482e-08	-5.62651	117.055	147.781	95.9802	255.357	277.555	283.107	74.8241	80.6638	111.805
GCAT	687.902	-4.15057	0.218259	1.06638e-81	6.97023e-81	-19.145	141.622	72.0215	69.5991	1655.94	1803.77	1644.62	266.969	254.448	282.125
GCATP1	42.0075	-0.683407	0.297665	0.0160151	0.0205391	-2.40857	41.0255	24.7149	33.1141	53.2213	54.0622	57.1698	41.59	29.6756	43.4944
GCAWKR	46.9969	-1.22173	0.283334	7.21066e-06	1.18404e-05	-4.48737	25.4914	27.283	29.5187	67.6181	61.7622	69.411	58.4713	41.6328	41.7833
GCC1	741.279	-3.65234	0.122996	1.06293e-194	6.58244e-193	-29.7664	153.053	124.627	134.124	1639.89	1843.52	1721.26	356.091	332.059	366.894
GCC2	831.733	-1.04558	0.154377	6.8342e-12	1.38044e-11	-6.86108	565.406	583.197	612.664	1143.94	1206.73	1325.95	632.285	563.829	851.591
GCC2-AS1	72.1723	-0.393424	0.235518	0.0851055	0.100844	-1.7218	60.469	55.587	77.6701	87.784	91.7806	78.6526	72.8983	71.5633	53.1454
GCDH	157.869	-3.09153	0.216177	2.93096e-47	1.09713e-46	-14.4392	41.6685	29.4257	44.5729	301.04	342.722	357.667	113.473	85.0958	105.152
GCFC2	421.343	-0.434265	0.139657	0.0016743	0.00235327	-3.14264	404.492	402.984	425.787	569.086	548.24	558.218	259.789	263.519	359.969
GCH1	571.628	-0.516655	0.173921	0.00252779	0.00349956	-3.02	439.763	578.252	520.79	772.232	722.182	728.528	523.946	516.971	341.992
GCHFR	6.36596	-4.31607	1.15342	5.42136e-05	8.47328e-05	-4.03668	0.7538	0.772697	0	21.3833	12.3856	12.8814	1.96973	2.09343	5.05379
GCLC	2070.23	-1.46954	0.115613	1.76523e-37	5.64224e-37	-12.7943	1350.21	1207.98	1169.7	3267.89	3498.86	3625.72	1420.12	1367.17	1724.38
GCLM	1601.23	-0.923017	0.12939	6.02774e-13	1.25121e-12	-7.19985	1045.08	1340.79	1381.79	2454.76	2322.67	2418.9	1071.67	1290.22	1085.22
GCN1	7442.99	-3.31851	0.20085	2.45251e-62	1.15913e-61	-16.6626	2156.86	1256.27	1167.5	14678.8	16130.4	15585.6	5802.19	5101.36	5107.92
GCNA	46.5995	-0.754504	0.280334	0.00499139	0.00672407	-2.80759	33.9685	30.7001	30.9815	48.01	52.6908	65.8396	48.0465	47.4968	61.6618
GCNT1	275.552	-0.370847	0.14318	0.00883235	0.0116189	-2.61848	216.741	240.462	273.107	317.583	310.495	320.934	270.596	294.631	235.419
GCNT1P1	32.8683	1.09085	0.394197	0.00277077	0.003821	2.99209	38.1239	52.4152	45.1508	9.20442	22.4265	27.5455	38.6316	26.7175	35.5997
GCNT2	12.9126	-0.767161	0.58814	0.115606	0.134611	-1.57349	6.99867	6.89256	12.1515	19.0202	17.0039	16.0798	3.93899	22.9864	11.1418
GCNT3	20.2077	-2.31294	0.520048	1.40197e-06	2.37383e-06	-4.82472	9.3846	4.34279	5.80919	34.0874	22.773	52.6538	13.3585	21.8397	17.6199
GCNT4	11.1279	-0.219942	0.499647	0.610401	0.639085	-0.509501	10.264	8.92666	8.2587	9.32974	12.1147	12.0437	8.33984	19.5546	11.3194
GCOM1	26.2715	-4.88447	1.763	0.000227143	0.000340848	-3.68674	0	3.92888	0	106.884	80.7809	41.9032	0	0	2.94653
GCSH	1026.88	-2.6442	0.118966	2.64407e-110	2.99769e-109	-22.315	354.718	346.035	303.352	2004.27	2104.67	2205.45	685.376	679.666	558.36
GCSHP5	2.90559	-3.2691	1.73975	0.00389326	0.0052924	-2.88668	0	0	0.980909	5.31788	12.6061	6.31344	0	0	0.93201
GDA	2871.77	-0.870495	0.0977761	3.69222e-19	8.75152e-19	-8.94581	1997.96	2275.23	2170.17	4026.22	3655.84	4145.36	2350.18	2496.41	2728.57
GDAP1	1923.48	0.0908693	0.0956967	0.34439	0.375375	0.945527	1813.13	2013.29	1989.76	1749.18	1893.28	1819.37	1947.87	1877.11	2208.37
GDAP2	2105.2	0.637765	0.120732	1.02519e-07	1.81786e-07	5.3222	2595.43	3115.65	3219.13	1848.55	1886.52	1975.44	1349.82	1321.66	1634.63
GDE1	878.863	-2.64057	0.136564	3.83179e-84	2.62163e-83	-19.436	299.297	212.073	253.341	1534.48	1649.42	1621.71	766.142	857.45	715.847
GDF11	102.207	-2.07737	0.232529	8.87522e-20	2.13101e-19	-9.10192	36.8965	38.9472	47.0199	162.445	159.374	209.512	101.882	82.8936	80.8895
GDF15	2550.85	-5.26456	0.183218	5.69335e-183	2.8121e-181	-28.846	244.099	128.285	152.723	6732.42	6804.35	6869.24	649.829	692.427	684.277
GDF9	17.9068	-0.888802	0.455407	0.0300655	0.0375028	-2.16923	11.3613	6.71372	14.0234	19.7459	22.5448	24.7411	19.5563	14.8953	27.5792
GDI1	1552.69	-4.62979	0.136479	2.29957e-253	4.17138e-251	-33.9991	193.5	148.373	142.576	3915.76	4029.72	4113.12	536.957	427.935	466.29
GDI2	3246.91	-1.62331	0.0773861	3.1907e-98	2.84237e-97	-21.0342	1673.99	1725.09	1743.66	5092.28	5223.97	5573.92	2572.65	2834.38	2782.2
GDPD1	336.968	-1.6476	0.173882	7.53621e-22	1.87928e-21	-9.60608	140.315	130.231	145.098	410.214	468.609	441.803	454.574	500.734	341.131
GDPD3	17.4503	-1.48933	0.468996	0.000484813	0.00071177	-3.48901	12.6335	6.90263	7.02931	25.719	31.7601	25.639	14.8212	12.8285	19.7197
GDPD5	314.812	-3.95948	0.219101	5.22638e-74	2.98496e-73	-18.1993	69.9411	38.7226	37.3929	719.898	814.723	771.838	140.839	105.359	134.598
GDPGP1	354.316	-1.16663	0.141267	7.37384e-17	1.67256e-16	-8.34088	258.611	248.886	234.356	605.224	533.902	541.689	282.032	272.111	212.032
GEM	307.959	-2.14838	0.148056	2.01417e-48	7.66695e-48	-14.6226	131.653	115.392	155.264	603.604	568.339	628.637	174.032	186.727	207.985
GEMIN2	283.303	-2.11012	0.218172	8.83552e-23	2.23483e-22	-9.82445	128.923	99.9616	81.9682	390.798	512.115	466.828	241.219	361.348	266.571
GEMIN4	1219.84	-4.41166	0.193004	9.39995e-117	1.21872e-115	-22.9695	167.123	120.374	101.087	2753.44	2850.94	2752.94	883.846	765.146	583.691
GEMIN5	1855.17	-2.00544	0.0944516	1.00362e-100	9.38509e-100	-21.3058	810.228	677.476	724.507	2897.15	3043.84	2979.06	1873.4	1941.86	1749.03
GEMIN6	272.381	-1.15439	0.143294	3.64455e-16	8.15477e-16	-8.14982	204.73	159.336	173.402	399.748	396.755	405.698	219.652	228.519	263.585
GEMIN7	234.729	-3.10869	0.174397	4.87742e-72	2.69845e-71	-17.9491	66.1322	63.3288	49.8717	477.26	497.357	587.157	129.348	114.4	127.703
GEMIN7-AS1	13.3416	-4.54494	0.928485	3.63181e-07	6.30728e-07	-5.08731	1.97308	0	0.996972	33.1514	31.1021	25.0903	5.95104	14.8714	6.93814
GEMIN8	149.004	-2.68242	0.20143	2.15336e-41	7.34313e-41	-13.4764	51.0894	36.0854	52.691	278.619	288.479	334.679	102.405	98.2014	98.7905
GEN1	1552.9	0.923296	0.140376	3.0271e-11	6.00267e-11	6.64525	2015.12	2297.81	2381.22	1060.47	1207.92	1231.67	1105.05	1162.29	1514.54
GET1	319.446	-1.23865	0.141182	7.7666e-19	1.8238e-18	-8.86332	216.993	190.961	181.835	432.422	501.105	472.053	269.214	328.387	282.042
GET1-SH3BGR	5.38693	-0.217521	1.05398	0.112838	0.131558	-1.58556	0	0	0	4.06813	0	36.5261	7.88814	0	0
GET3	762.098	-5.79041	0.257473	5.27248e-113	6.29809e-112	-22.5913	56.7202	28.6981	25.1066	1897.98	2172.35	2152.67	228.405	144.565	152.383
GET4	724.262	-4.21497	0.136114	2.64017e-211	2.19993e-209	-31.023	112.073	86.7133	88.7765	1676.55	1907.92	1802.13	300.556	274.901	268.738
GFAP	3.9759	-2.61445	1.27202	0.00535255	0.00719076	-2.78501	0	1.96026	1.03937	7.19967	13.2296	8.10533	1.14687	1.03417	2.06784
GFER	439.673	-3.77477	0.168609	6.00049e-112	7.03248e-111	-22.4836	93.6039	59.9653	67.7983	937.351	1084.4	1037.69	212.09	247.154	217
GFI1	205.326	-2.12741	0.158082	5.57571e-42	1.91635e-41	-13.5758	96.0829	75.5919	90.0306	420.727	376.104	360.225	141.378	138.391	149.403
GFM1	1612.56	-1.30365	0.102764	2.93534e-37	9.35747e-37	-12.7547	961.05	947.549	876.111	2142.21	2373.13	2392.7	1488.45	1778.09	1553.75
GFM2	743.135	-1.20134	0.127781	2.46465e-21	6.08826e-21	-9.48326	429.053	439.922	565.665	1033.9	1115.53	1173.48	619.169	665.214	646.278
GFOD1	447.794	-0.652094	0.130632	4.68004e-07	8.08866e-07	-5.03899	331.645	343.237	384.725	611.226	537.176	528.358	477.263	383.528	432.987
GFOD2	582.926	-2.80491	0.204922	1.51052e-43	5.31457e-43	-13.8377	176.788	155.951	136.611	1120.35	1101.35	1113.08	564.784	553.071	324.345
GFPT1	5217.79	-1.62023	0.102714	1.34694e-56	5.80035e-56	-15.8527	2685.27	3102.64	3197.91	8804.3	9304.5	9665.42	3128.03	3698.25	3373.79
GFPT2	141.573	-3.21092	0.231466	1.28585e-44	4.60712e-44	-14.0137	38.6667	24.8962	38.0489	311.614	297.135	350.624	86.6914	61.756	64.728
GFUS	865.214	-3.9398	0.171359	5.4705e-118	7.2485e-117	-23.0928	170.421	112.804	106.662	1836.17	2110.39	2097.37	485.893	464.608	402.607
GFY	9.65309	-3.95652	0.951418	5.25036e-06	8.67079e-06	-4.55453	0	3.96417	0	22.2861	29.315	29.3302	0	0.991416	0.990985
GGA1	904.85	-3.4697	0.182265	1.02336e-81	6.69332e-81	-19.1471	238.363	155.647	135.631	1901.92	2021.73	2027.84	619.01	517.916	525.601
GGA2	1200.33	-1.78575	0.115046	4.35422e-55	1.8297e-54	-15.6328	641.902	542.609	504.616	1859.18	2022.47	1991.24	1158.93	1075.68	1006.31
GGA3	822.295	-3.43738	0.180461	7.13432e-82	4.68866e-81	-19.1659	213.087	137.017	154.586	1775.49	1815.7	1941.26	530.166	368.397	464.939
GGACT	87.0802	-2.74138	0.258388	4.2994e-27	1.16882e-26	-10.7796	23.9442	22.0619	33.3031	158.672	201.646	184.152	55.0475	45.138	59.7562
GGCT	503.812	-1.82949	0.174479	2.44735e-26	6.58517e-26	-10.6184	214.64	252.018	287.043	870.599	838.285	1008.61	319.557	305.682	437.878
GGCX	813.17	-2.19729	0.143098	5.23795e-54	2.1686e-53	-15.4735	368.42	309.226	261.338	1321.82	1550.81	1464.39	663.163	743.585	635.769
GGH	403.466	-2.39972	0.117102	5.55297e-94	4.57128e-93	-20.5658	139.943	140.559	131.499	745.948	708.578	731.135	340.303	352.768	340.461
GGN	4.34829	-6.18032	2.69575	3.38664e-05	5.36015e-05	-4.14578	0	0	0	16.0752	8.02402	14.0479	0	0.987509	0
GGNBP2	1234.9	-1.46399	0.100525	1.67889e-48	6.40377e-48	-14.635	669.932	732.849	724.759	1771.27	2014.69	2112.22	993.015	1029.76	1065.61
GGPS1	428.282	-1.77257	0.132726	2.84951e-41	9.69287e-41	-13.4557	210.596	210.905	232.08	774.859	712.843	762.587	282.917	302.56	365.196
GGT1	47.6469	-3.22062	0.612001	1.1617e-08	2.13412e-08	-5.70525	23.1942	8.84181	0	115.323	103.313	111.93	29.568	16.1822	20.47
GGT7	141.977	-3.29167	0.236815	8.86914e-45	3.19003e-44	-14.04	43.5622	26.8693	24.036	275.694	329.761	338.955	87.6361	74.656	76.6244
GGTA2P	5.86487	-2.10539	0.872919	0.00269666	0.0037228	-3.00035	4.86641	0.986834	1.00397	12.3263	14.3246	14.3384	0.988722	1.97502	1.97346
GHDC	131.566	-3.93264	0.334932	8.32916e-33	2.48084e-32	-11.9293	32.7621	13.135	11.7119	309.496	314.155	287.355	96.7346	56.0704	62.6741
GHET1	9.95444	-2.45929	0.784596	0.000256234	0.000383183	-3.65595	3.94285	3.97211	1.00214	10.1427	29.3537	23.2922	6.95827	7.94712	2.97892
GHITM	3587.54	-2.37855	0.100572	3.33982e-124	5.05983e-123	-23.7032	1156.56	1269.18	1329.45	6249.87	6609.81	6728.06	2987.76	3263.54	2693.59
GHRLOS	300.013	0.657054	0.117827	1.82304e-08	3.32668e-08	5.62801	344.813	362.236	362.82	211.949	235.212	227.443	317.655	321.866	316.123
GID4	316.334	-2.0347	0.173494	1.92885e-32	5.70857e-32	-11.8592	121.043	122.599	132.847	511.45	481.964	570.451	331.513	338.888	236.253
GID8	1060.15	-2.23425	0.0921167	1.1052e-130	1.88316e-129	-24.3235	463.301	426.798	398.348	2024.49	2030.88	2030.28	733.238	747.007	687.05
GIGYF1	995.74	-2.26911	0.206203	5.70001e-29	1.59834e-28	-11.1703	514.622	301.833	307.9	1693.96	1881.5	1954.25	854.382	631.113	822.11
GIGYF2	2731.39	-0.647664	0.0892467	3.68883e-13	7.68978e-13	-7.26651	2176.46	2389.43	2478.81	3574.91	3666.4	3810.93	2222.42	1993.17	2269.94
GIHCG	66.284	-3.34692	0.355552	3.79384e-22	9.5092e-22	-9.67653	18.5657	7.60269	20.0687	145.774	148.228	185.1	27.9463	16.096	27.1755
GIN1	222.591	-0.672875	0.169464	5.5517e-05	8.66972e-05	-4.0311	158.259	170.875	191.037	261.6	264.931	311.969	202.813	187.245	254.592
GINM1	495.441	-2.31317	0.178527	3.66657e-39	1.20348e-38	-13.0918	168.609	136.065	161.338	711.795	801.447	835.251	540.828	668.648	434.989
GINS1	1640.83	0.394582	0.203577	0.0462677	0.0565328	1.99294	1877.53	2114.14	1920.23	1359.6	1541.26	1541.16	1577.47	1889.15	946.909
GINS2	944.415	-2.47894	0.136747	3.10488e-74	1.78074e-73	-18.2278	326.703	250.775	260.391	1544.15	1532.89	1630.27	1033.69	1069.05	851.807
GINS3	431.374	-1.1413	0.109833	1.40624e-25	3.73431e-25	-10.4539	289.077	274.866	288.077	620.218	615.984	653.304	355.106	376.096	409.638
GINS4	868.225	-2.1153	0.213696	7.92647e-24	2.04194e-23	-10.0645	339.197	234.22	275.76	1265.77	1295.96	1192.86	1164.03	1320.45	725.777
GIPC1	1125.86	-5.03061	0.166704	4.59576e-201	3.17185e-199	-30.2542	108.006	77.5835	83.3502	2781.27	3152.91	2926.11	397.631	322.575	283.311
GIPR	55.8727	-2.07485	0.333919	1.07875e-10	2.10593e-10	-6.45548	22.1887	10.2108	20.498	68.235	80.9139	84.3351	85.9211	73.8119	56.7398
GIRGL	39.1119	-2.79433	0.38627	5.81828e-14	1.2373e-13	-7.51211	10.3384	15.4926	8.3828	82.967	81.4206	83.2759	29.275	13.3722	27.4829
GIT1	1107.14	-4.50329	0.221713	8.3004e-93	6.65655e-92	-20.4342	177.929	106.044	81.6171	2724.09	2834.08	2850.4	460.434	367.632	362.068
GIT2	986.195	-1.67672	0.0961279	9.23329e-69	4.85666e-68	-17.525	552.708	540.629	517.577	1702.92	1679.01	1794.22	678.773	649.7	760.216
GJA3	468.663	-1.99224	0.119484	4.66313e-63	2.23017e-62	-16.7615	204.014	237.445	216.157	870.1	856.458	906.812	332.337	316.3	278.345
GJA6P	10.282	0.656716	0.535782	0.153244	0.175593	1.42817	13.5878	14.7819	10.0437	7.21063	5.12823	9.24064	9.87541	7.88966	14.7802
GJB2	2565.66	-3.2471	0.0972688	2.19677e-245	3.28682e-243	-33.4547	610.937	579.8	534.626	5218.62	5561.85	5663.7	1575.59	1787.82	1557.96
GJB3	610.499	-4.10219	0.167615	2.77584e-133	5.00433e-132	-24.568	111.09	62.9324	69.8485	1405.32	1394.68	1436.04	326.179	343.461	344.946
GJB4	40.6127	-4.10919	0.43984	2.32406e-21	5.74444e-21	-9.48938	3.92115	4.95169	7.02063	89.7466	96.6101	103.801	23.8016	19.8168	15.8442
GJB5	134.957	-4.15118	0.247438	8.69479e-64	4.22236e-63	-16.8611	21.5321	14.8434	16.0508	323.804	325.864	299.614	74.3301	71.2874	67.2848
GJC1	4912.14	-0.498572	0.179822	0.00476727	0.00643315	-2.82235	3271.48	3549	3622.56	4975.94	4901.66	5026.47	6507.79	7987.48	4366.9
GJC2	11.9677	-5.07546	1.0526	9.39533e-07	1.60394e-06	-4.9039	0	0	1.99989	28.2909	26.2238	35.3166	3.97177	5.9543	5.95213
GJD3-AS1	113.338	-4.72754	0.33534	8.18954e-46	2.99713e-45	-14.2079	20.7302	4.96868	6.01158	288.649	297.218	282.181	36.8019	39.7625	43.7222
GK	111.229	-1.15661	0.242499	8.56168e-07	1.46333e-06	-4.92211	51.3922	86.7158	97.9869	159.64	196.699	184.801	78.1762	70.8126	74.8369
GK5	1376.47	0.349274	0.142961	0.0125054	0.0162145	2.49755	1392.51	1515.16	1373.52	1045.56	1131.37	1158.53	1599.35	1897.82	1274.44
GKAP1	72.5923	-1.19806	0.218817	2.12739e-08	3.87344e-08	-5.60131	52.2154	49.9231	53.018	106.497	132.8	124.439	41.9814	45.6834	46.7732
GLA	228.739	-2.38127	0.172893	6.46706e-44	2.29029e-43	-13.8985	94.3531	63.1738	70.2058	412.715	384.632	404.65	189.402	218.243	221.277
GLB1	635.427	-2.43551	0.167444	9.60654e-49	3.6834e-48	-14.673	297.963	194.082	194.018	1218.47	1257.79	1282.45	412.296	395.287	466.484
GLB1L	40.5036	-2.31543	0.355653	1.28059e-11	2.5677e-11	-6.77081	21.7695	12.3154	10.4848	84.7205	79.4189	66.2305	30.8016	24.6369	34.1543
GLB1L2	642.427	-2.55902	0.200919	5.35748e-38	1.72669e-37	-12.8866	274.802	171.337	148.177	1179.18	1151.68	1231.55	565.134	475.258	584.721
GLCCI1	135.803	0.00612213	0.164782	0.971037	0.974269	0.0363079	139.256	161.583	141.113	143.749	153.686	142.663	102.774	125.692	111.709
GLCE	1312.65	0.698544	0.117163	1.91501e-09	3.59896e-09	6.00486	1668.4	2108.95	1929.27	1143.53	1174.85	1180.01	779.992	878.445	950.363
GLDC	150.915	-2.13363	0.184475	1.23897e-31	3.61978e-31	-11.7024	72.7229	59.2432	67.3759	296.106	299.547	291.828	95.8094	74.1848	101.42
GLDN	37.5014	-0.468966	0.301248	0.102244	0.119979	-1.63407	32.1583	31.6352	26.2952	39.9494	44.669	43.6622	29.4418	46.366	43.3351
GLE1	923.692	-2.60179	0.118048	1.72044e-108	1.88183e-107	-22.1274	348.152	282.2	275.765	1798.84	1821.24	1911.86	639.008	661.851	574.32
GLG1	11027.6	-3.32617	0.13034	2.75603e-144	6.22857e-143	-25.5769	2927.4	2347.82	2320.07	22919.2	26568.4	27136.5	5648.82	4709.44	4670.67
GLI1	46.2356	-3.26512	0.37986	1.22502e-18	2.86681e-18	-8.81239	9.7023	9.73451	11.7291	133.066	95.2315	87.0543	19.9527	30.1819	19.4685
GLI2	269.579	-3.76682	0.231001	9.16137e-61	4.2162e-60	-16.4446	68.0632	34.2231	32.3388	623.827	625.143	614.635	160.302	126.881	140.802
GLI4	177.169	-3.41866	0.237569	8.10064e-48	3.05852e-47	-14.5276	47.9103	30.5011	28.2205	384.338	380.874	400.257	135.133	98.8316	88.4602
GLIDR	46.7783	-0.701065	0.31265	0.0180449	0.0229999	-2.3647	43.7147	27.4993	33.8615	57.4152	68.4236	51.9771	61.0118	42.2138	34.888
GLIPR1	15.6793	-1.38262	0.489004	0.00167599	0.00235547	-3.14235	8.96134	5.98752	8.00519	21.0887	18.0651	28.1055	15.9716	19.9606	14.9685
GLIPR1-AS1	65.9497	-0.20861	0.235564	0.360229	0.391473	-0.914929	65.7192	62.41	62.1772	84.596	74.1988	63.061	58.5273	50.5471	72.311
GLIPR1L2	9.62267	-0.403404	0.490469	0.34763	0.378686	-0.939196	9.77797	6.77245	10.4333	12.7469	12.0764	13.9269	7.08379	6.55459	7.23178
GLIPR2	244.157	-3.42596	0.182947	3.88301e-79	2.43258e-78	-18.8352	59.5393	52.367	47.0855	495.148	630.076	605.079	104.043	106.968	97.1116
GLIS1	4.43897	-2.70535	1.11295	0.00233962	0.00325048	-3.04335	0.996897	2.00339	0	11.9142	8.11322	10.9107	3.00707	1.00193	2.00332
GLIS2	216.098	-5.26869	0.257161	1.02964e-93	8.42762e-93	-20.5359	16.9252	15.9835	12.0376	581.964	597.175	580.552	55.9682	37.3285	46.9504
GLIS3	778.258	-1.7182	0.107492	4.32992e-58	1.91488e-57	-16.0672	410.545	408.756	446.555	1464.96	1334.54	1385.18	473.127	511.646	569.018
GLMN	319.318	-0.448282	0.131678	0.000585982	0.000854422	-3.43802	242.683	277.165	285.577	342.546	364.139	397.707	346.043	319.992	298.011
GLMP	268.907	-3.01494	0.188597	1.66872e-58	7.42467e-58	-16.1262	92.182	58.7093	58.2775	600.017	516.093	589.088	158.1	162.839	184.855
GLO1	3847.23	-1.98098	0.149974	1.68578e-40	5.66941e-40	-13.3237	1424.64	1630.27	1596.21	5983.96	6036.23	6533.9	3717.1	4668.87	3033.87
GLOD4	1066.13	-1.72756	0.124069	1.01559e-44	3.64772e-44	-14.0304	566.04	564.673	527.239	1725.54	1779.45	2032.59	682.535	855.787	861.348
GLRX	392.271	-3.33646	0.156044	1.85351e-102	1.79638e-101	-21.4919	87.0156	84.3117	101.295	907.049	933.459	931.44	141.38	148.687	195.798
GLRX2	220.49	-1.99162	0.163777	1.11044e-34	3.40338e-34	-12.2835	104.301	85.7405	106.885	387.859	400.453	407.194	146.654	154.123	191.203
GLRX3	1003.34	-2.00059	0.130073	4.6423e-54	1.92394e-53	-15.4813	453.119	382.173	422.011	1599.2	1737.48	1732.8	846.314	1054.53	802.423
GLRX5	695.526	-2.57637	0.114512	6.25949e-113	7.46839e-112	-22.5838	214.947	222.948	250.013	1296.19	1334	1494.16	500.146	479.774	467.55
GLS	3196.39	0.824347	0.133156	4.00283e-10	7.69412e-10	6.25392	3690.94	4561.23	4919.04	2180.07	2532.65	2668.2	2636.03	2990.57	2588.79
GLT8D1	349.109	-2.23103	0.139534	2.90612e-58	1.28911e-57	-16.0919	133.36	122.371	133.394	570.663	621.941	649.773	288.224	339.35	282.903
GLT8D2	150.768	-2.45723	0.183713	1.48291e-41	5.06782e-41	-13.5039	58.0914	50.5569	58.4606	294.793	297.173	338.311	77.9655	88.1182	93.4434
GLTP	670.54	-1.82179	0.107337	3.26368e-65	1.61865e-64	-17.054	363.95	360.061	388.642	1249.51	1357.58	1348	322.517	291.512	353.083
GLUD1	2426.89	-2.21491	0.106622	1.39226e-96	1.1996e-95	-20.8543	954.614	1019.11	916.238	4106.65	4645.4	4737.08	1641.11	1981.81	1840.02
GLUD2	4.68335	-1.66289	1.01019	0.0203795	0.025855	-2.31929	2.96813	0.994829	1.0016	11.116	8.07219	6.0564	3.98233	0.995099	6.96352
GLUL	2255.91	-2.85988	0.0968733	1.9762e-192	1.17075e-190	-29.5906	715.863	653.245	589.974	4575.17	4835.52	4867.8	1321.31	1439.71	1304.63
GLYCTK	104.588	-2.95469	0.296751	2.04592e-24	5.32809e-24	-10.197	34.4821	23.9794	17.6358	170.66	184.779	243.63	106.907	88.8066	70.4096
GLYCTK-AS1	5.70697	0.242994	0.63354	0.627239	0.655375	0.485616	5.56872	3.85516	6.04628	4.33842	2.14396	5.36982	9.63713	8.64413	5.75908
GLYR1	990.036	-2.71379	0.153733	1.306e-70	7.07273e-70	-17.7656	390.446	255.8	287.876	1933.12	2068.66	2186.39	621.856	545.944	620.228
GLYR1P1	24.5922	-1.02813	0.451111	0.0114114	0.0148581	-2.52984	18.6803	9.91773	12.0302	30.5059	37.5331	23.3453	35.7467	36.7114	16.859
GM2A	966.634	-2.40183	0.0953512	8.48395e-141	1.77092e-139	-25.2614	370.349	410.579	389.417	2051.3	2034.15	2124.21	432.722	413.644	473.349
GMCL1	797.164	-0.140968	0.119837	0.235692	0.263539	-1.18582	747.414	939.214	915.842	913.46	939.814	1020.44	551.604	611.282	535.399
GMDS	173.717	-5.97439	0.363446	4.1406e-61	1.91503e-60	-16.4927	11.7998	3.96737	7.0175	447.356	521.343	508.457	26.8116	10.9149	25.7862
GMDS-DT	256.713	0.0255152	0.14049	0.85436	0.868512	0.183558	253.362	216.036	227.553	231.78	234.563	218.218	320.544	276.697	331.668
GMEB1	706.127	-1.88046	0.0989413	3.25661e-81	2.11113e-80	-19.0867	366.761	337.521	319.492	1241.98	1260.72	1284.43	514.548	540.859	488.827
GMEB2	389.299	-3.4127	0.15002	2.07024e-115	2.61304e-114	-22.8348	87.8402	73.987	82.4489	833.842	914.114	875.097	241.763	195.949	198.65
GMFB	2688.15	0.563233	0.172434	0.000916519	0.00131652	3.31497	2751.26	4259.04	3608.03	2211.81	2318.15	2588.83	2120.36	2526.32	1809.5
GMIP	249.014	-4.41287	0.248994	3.17885e-71	1.73252e-70	-17.8447	40.8497	25.6288	19.8059	580.89	623.738	665.274	115.389	71.9711	97.5838
GMNC	4.78908	-0.846704	0.750182	0.130229	0.150526	-1.5132	1.98595	2.98977	5.0053	4.02775	8.0475	12.0742	2.99127	2.99031	2.98969
GMNN	439.691	-2.39042	0.13425	1.05744e-71	5.81735e-71	-17.9061	177.061	149.458	145.277	759.129	837.87	896.023	313.93	351.134	327.338
GMPPA	1003.39	-3.32063	0.185843	2.25948e-72	1.25719e-71	-17.9918	288.769	182.415	161.023	2185.21	2072.63	2140.72	646.343	728.297	625.075
GMPPB	744.153	-3.46824	0.213337	1.47332e-60	6.75318e-60	-16.4158	186.973	93.4303	150.542	1514.49	1611.89	1697.11	557.597	413.99	471.35
GMPR	231.597	-3.9842	0.195125	2.10589e-93	1.71092e-92	-20.5011	34.3445	40.624	29.0812	508.395	608.632	548.031	106.16	106.069	103.039
GMPR2	811.635	-3.06966	0.13979	7.55695e-108	8.14418e-107	-22.0606	210.156	169.656	195.419	1542.49	1629.5	1697.81	582.722	722.589	554.379
GMPS	4314.67	-1.50233	0.0829508	8.66465e-74	4.93493e-73	-18.1716	2405.06	2372.97	2463.11	6402.56	6850.71	7332.17	3482.8	3878.45	3644.21
GNA11	1909.86	-3.11829	0.12025	3.25918e-149	8.03931e-148	-26.0161	603.325	495.541	448.409	4378.98	4609.44	4521.94	736.15	651.184	743.793
GNA12	1219.72	-3.75553	0.189261	1.1315e-88	8.40037e-88	-19.9641	268.735	186.572	147.872	2727.1	2792.61	2726.83	748.246	780.07	599.491
GNA13	3639.04	-0.450715	0.126508	0.000324704	0.000482478	-3.59475	2974.5	3654.26	3384.19	4367.06	4505.5	4876.5	2813.88	3491.17	2684.35
GNAI1	1336.51	-1.13494	0.138618	1.26705e-16	2.86444e-16	-8.27664	784.978	926.13	893.042	1831.16	1887.69	2054.28	1326.51	1341.46	983.303
GNAI2	2564.11	-4.43806	0.160732	7.25136e-169	2.67817e-167	-27.6986	388.339	256.507	240.48	6485.32	6418.74	6439.84	1007.22	882.206	958.291
GNAI3	3331.28	-0.568543	0.133004	1.3616e-05	2.2025e-05	-4.34996	2352.58	2807.3	2794.15	3735.95	3966.05	4201.98	3251.34	3973.04	2899.15
GNAL	105.693	-1.99066	0.247277	1.79148e-16	4.03847e-16	-8.23527	48.2589	55.6032	49.3806	188.887	220.247	217.76	44.3277	47.3565	79.4149
GNAQ	1142.57	-0.12082	0.115384	0.291346	0.32073	-1.05517	1132.9	1378.59	1339.73	1354.78	1360.11	1477.65	670.001	814.651	754.67
GNAS	5493.29	-4.04315	0.132929	3.10071e-204	2.24588e-202	-30.4943	923.328	776.537	843.181	12770.2	15164.2	14227.6	1481.69	1394.97	1858
GNAS-AS1	4.37627	-0.489666	0.868418	0.357758	0.389118	-0.919646	5.58208	0	0	2.43732	3.81265	6.00617	12.0108	2.39751	7.13987
GNAT2	4.21069	-2.03841	1.06531	0.00924974	0.0121469	-2.60268	1.04287	0.942281	2.13672	8.69933	8.69545	9.668	1.05574	4.71365	0.942213
GNAZ	163.68	-3.93339	0.237202	1.35915e-62	6.45354e-62	-16.6978	32.731	28.8852	18.0221	380.04	389.671	469.349	52.8208	45.8274	55.7765
GNB1	6259.92	-3.16338	0.084027	0	6.61463e-308	-37.6734	1604.5	1453.94	1378.03	12990	13412	13396.8	4014.13	4247.24	3842.58
GNB1-DT	8.4755	-0.838137	0.693172	0.118508	0.137724	-1.56107	11.5849	2.93587	2.986	20.8935	10.1406	9.13515	3.92186	4.89642	9.78525
GNB1L	145.849	-3.42914	0.257484	1.73766e-41	5.93049e-41	-13.4922	36.1803	30.3132	23.7651	324.826	333.664	331.636	101.699	77.5764	52.9797
GNB2	1602.91	-5.04956	0.236675	3.13526e-102	3.02146e-101	-21.4675	196.455	95.3867	87.975	4257.67	4393.79	4112.16	406.202	395.485	481.1
GNB3	37.0561	-0.705635	0.312266	0.0172632	0.0220529	-2.38105	27.4715	19.7936	25.0093	38.5565	42.5125	41.5249	49.5432	36.6339	52.4591
GNB5	557.986	-2.81593	0.10757	7.49786e-152	1.99858e-150	-26.2482	173.486	172.83	167.959	1209.45	1191.41	1238.15	304.313	279.745	284.525
GNE	604.713	-2.54671	0.140713	4.59859e-74	2.63008e-73	-18.2063	217.974	189.747	203.496	1088.56	1218.47	1295.96	393.153	473.003	362.055
GNG10	581.149	-1.31708	0.154179	5.30298e-18	1.22909e-17	-8.64666	277.98	367.492	372.361	862.016	845.652	857.643	600.701	593.103	453.394
GNG12	2375.79	0.0204027	0.143949	0.887117	0.898248	0.141953	2272.84	3251.9	3092.69	2877.23	2776.42	2841.3	1244.03	1477.08	1548.63
GNG12-AS1	6.45002	0.0238883	0.619687	0.962117	0.96617	0.0474977	4.36927	7.90852	5.70078	10.1604	3.9815	4.16326	10.9871	6.41415	4.3652
GNG13	2.58618	-4.37433	3.21738	0.00391913	0.00532721	-2.8846	0	0	0	8.11537	2.01936	13.1408	0	0	0
GNG2	28.2617	-2.44876	0.393134	7.96422e-11	1.56056e-10	-6.50127	9.77048	14.6489	9.81275	74.803	64.2554	59.9738	4.88558	10.3463	5.8594
GNG4	170.469	-2.22419	0.259064	1.26165e-18	2.95186e-18	-8.80909	49.3115	78.5992	104.314	352.362	349.703	403.641	76.2593	49.0172	71.0175
GNG5	1398.76	-2.88696	0.086308	3.26735e-246	4.96105e-244	-33.5116	409.294	432.88	404.987	2979.95	2996.13	3276.28	708.172	669.415	711.714
GNG7	272.862	-4.57686	0.205316	8.4113e-111	9.64288e-110	-22.3661	39.758	20.9384	28.0256	733.348	710.61	698.696	75.8097	66.8138	81.7576
GNGT1	10.2343	0.0412945	0.655508	0.935643	0.942679	0.0807475	4.91878	5.73815	23.3787	3.54069	14.1777	14.3344	4.46349	7.41674	14.1403
GNL1	1463.94	-3.35018	0.131483	3.42193e-144	7.71647e-143	-25.5685	375.624	284.497	278.153	3101.08	3240.92	3287.48	960.55	828.611	818.54
GNL2	1462.65	-1.39815	0.125622	3.37101e-29	9.48902e-29	-11.2168	863.135	856.263	900.528	2212.58	2314.02	2432.1	1042.08	1121.12	1422.07
GNL3	2356.06	-1.12442	0.152663	9.30762e-14	1.96871e-13	-7.45037	1538.09	1789.19	1667.2	3335.94	3682.17	3984.34	1442.74	1611.66	2153.19
GNL3L	4480.44	-0.616052	0.124773	7.43046e-07	1.27253e-06	-4.94976	3963.58	3903.88	3755.69	5612.33	6056.64	6206.11	3773.56	4111.85	2940.33
GNL3LP1	40.9477	-1.32163	0.295436	3.12871e-06	5.22889e-06	-4.66218	28.5087	25.7846	20.0508	65.0871	59.8562	69.0282	33.759	28.7722	37.6827
GNPAT	925.055	-2.39814	0.14532	5.95883e-62	2.79698e-61	-16.6094	311.87	284.618	287.429	1539.02	1561.05	1600.94	877.362	1104.91	758.288
GNPDA1	1119.64	-2.88415	0.148619	8.45888e-85	5.83609e-84	-19.5133	292.56	274.496	274.272	2110.47	2042.31	2112.7	987.834	1190.19	791.952
GNPDA2	621.743	-0.427452	0.166455	0.00909645	0.0119548	-2.60841	437.743	567.635	506.454	709.517	630.364	709.678	659.002	827.849	547.441
GNPNAT1	1470.59	-0.203668	0.167154	0.215879	0.242709	-1.23756	1148.92	1467	1596.21	1578.18	1667.67	1623.63	1405.25	1661.76	1086.66
GNPTAB	2154.8	-1.05955	0.100333	2.42795e-26	6.53382e-26	-10.6191	1663.51	1525.88	1588.59	3151.68	3405.06	3449.6	1354.64	1626.32	1627.89
GNPTG	223.29	-2.57499	0.208981	1.30822e-35	4.07102e-35	-12.4553	100.553	63.759	64.8722	418.504	473.228	509.477	148.355	116.013	114.85
GNRH1	88.4928	0.679001	0.307457	0.0201153	0.025534	2.32419	86.0798	106.375	145.147	43.9313	69.283	91.2907	66.3252	100.296	87.7076
GNRHR2.1	6.40836	-1.64007	0.858432	0.0120453	0.0156417	-2.51081	4.19181	5.21495	0	17.245	13.4387	10.449	1.06642	3.03588	3.03336
GNS	2274.66	-1.53427	0.0976738	3.19462e-56	1.36794e-55	-15.7983	1237.29	1229.65	1264.36	3608.61	3616.01	3653.24	2003.11	2147.02	1712.67
GOLGA1	416.9	-1.79565	0.152639	1.53199e-32	4.53863e-32	-11.8784	220.855	214.462	179.139	673.404	723.132	760.429	294.37	297.294	389.017
GOLGA2	755.201	-2.39327	0.219165	1.26116e-28	3.51719e-28	-11.0995	267.318	182.012	339.384	1297.47	1402.3	1510.11	712.836	459.201	626.18
GOLGA2P7	13.8593	-0.804477	0.574082	0.0945466	0.111438	-1.67189	14.306	11.7218	3.02031	12.5842	26.0326	20.8621	17.6401	7.82393	10.7426
GOLGA3	2733.26	-2.73782	0.162051	6.22045e-65	3.0769e-64	-17.0163	1036.21	794.426	652.614	4991.08	5802.34	5946.76	1958.2	1719.56	1698.12
GOLGA4	3752.69	-1.06511	0.16	1.48506e-11	2.971e-11	-6.74935	2599.46	2747.81	2507.14	4817.84	5600.95	6214.49	2865.73	2546.43	3874.39
GOLGA4-AS1	17.627	-2.74084	0.541801	7.95063e-08	1.41481e-07	-5.36825	3.95612	5.96796	3.00495	31.3378	27.2517	38.369	17.9179	14.9241	15.9139
GOLGA5	768.253	-1.80988	0.125041	4.45022e-48	1.68584e-47	-14.5686	429.083	396.25	376.512	1384.29	1386.55	1474.68	466.242	431.196	569.465
GOLGA6C	4.88733	-1.48462	1.07889	0.0414854	0.0509599	-2.03865	0	0	3.00044	5.0193	4.01292	6.02031	5.98577	9.97426	9.97295
GOLGA6L10	47.4466	0.241995	0.291098	0.386314	0.41818	0.866322	48.8063	48.9606	51.1572	54.4422	30.2196	39.5262	58.9781	40.9734	53.9553
GOLGA6L5P	17.3153	-1.23483	0.482437	0.00418405	0.00567077	-2.86394	14.7752	8.93414	12.027	34.5092	36.4609	23.3068	12.9187	3.97225	8.93363
GOLGA6L9	554.258	0.954021	0.125411	1.71813e-14	3.69938e-14	7.67014	644.188	730.909	697.619	330.908	356.763	374.929	553.648	604.362	694.996
GOLGA6L9-AS1	7.95909	-0.113468	0.586526	0.809796	0.827024	-0.240689	9.5554	5.86205	15.0711	10.4332	7.25592	16.6112	0	3.91245	2.93054
GOLGA7	567.988	-2.20749	0.123476	3.12979e-72	1.73766e-71	-17.9737	228.636	258.091	245.756	1283.37	1081.23	1042.73	338.153	313.244	320.678
GOLGA7B	78.1399	-3.09597	0.318707	3.61511e-23	9.19614e-23	-9.9141	15.942	11.9789	27.0148	160.57	167.51	159.505	70.8936	41.9302	47.9151
GOLGA8A	1115.94	-0.429202	0.119396	0.0002919	0.00043509	-3.62238	859.89	767.18	761.442	956.142	1040.74	1231.84	1411.22	1458.07	1556.98
GOLGA8B	1546.33	-0.533427	0.108629	7.72317e-07	1.32167e-06	-4.94224	1199.24	1013.03	1081.57	1527.94	1521.22	1736.19	1807.85	1932.49	2097.45
GOLGA8H	112.651	-0.256047	0.219964	0.232468	0.260233	-1.19403	76.6276	82.8055	99.0723	78.3713	125.509	107.454	136.726	147.671	159.622
GOLGA8J	3.55498	0.516553	0.924519	0.325973	0.356476	0.982258	6.96841	0.997981	10.0106	0	4.01761	3.01371	0	5.98862	0.997962
GOLGA8K	52.7672	0.113466	0.27345	0.667875	0.693767	0.429066	59.709	49.8825	51.0374	41.1957	43.1758	63.2682	64.8696	55.8753	45.8911
GOLGA8N	92.8418	0.268326	0.204817	0.181206	0.205851	1.33705	96.111	81.7256	88.9717	73.2666	71.3803	75.2358	125.621	125.594	97.6703
GOLGA8O	95.4259	-0.17806	0.19486	0.351417	0.382587	-0.931844	79.6132	74.8243	77.0562	82.3902	91.3708	89.3777	119.76	134.7	109.74
GOLGA8Q	6.76881	0.34963	0.87165	0.49214	0.523801	0.686909	13.9236	22.9327	0	13.0557	3.01077	3.01128	0	0	4.98527
GOLGA8R	27.674	-1.43318	0.705054	0.01156	0.0150372	-2.5253	10.9444	0	18.0095	26.1189	43.1671	30.1216	19.9558	57.8591	42.8894
GOLGA8T	8.44222	-0.25579	0.739555	0.620509	0.648872	-0.49513	6.96494	1.99498	8.00457	10.0461	6.02355	8.03275	0	10.9738	23.9393
GOLGB1	2957.51	-1.88093	0.159811	1.81326e-32	5.36725e-32	-11.8643	1525.43	1467.56	1364.33	4881.71	5302.98	6029.89	1987.8	1579.59	2478.27
GOLIM4	552.038	-1.99644	0.153204	1.72847e-39	5.71179e-39	-13.1488	273.425	259.089	277.32	950.913	1039.05	1277.18	297.572	256.021	337.768
GOLM1	1310.63	-3.1792	0.150095	1.56101e-100	1.45311e-99	-21.2851	379.371	328.428	281.559	2643.39	3213.65	3180.63	622.613	502.96	643.052
GOLM2	2379.25	-0.844435	0.127019	1.95674e-11	3.90015e-11	-6.70922	1930.44	2380.7	2194.37	3940.46	3770.54	4053.13	1024.45	902.593	1216.57
GOLM2P1	3.14237	-1.25158	1.01962	0.0596615	0.0720183	-1.88329	1.95388	1.97637	1.00233	4.08542	6.10851	10.1889	0.989747	0	1.9762
GOLPH3	1611.61	-1.03324	0.0947835	7.67509e-28	2.1123e-27	-10.9369	1214.99	1402.29	1208.78	2514.17	2707.3	2633.58	942.153	992.502	888.716
GOLPH3-DT	11.8062	-2.31826	0.690208	0.000147102	0.00022327	-3.79591	4.46645	4.19004	1.42859	27.2551	22.7856	15.3574	5.0667	12.5206	13.1849
GOLPH3L	1104.43	-0.599862	0.0964444	4.05801e-10	7.79799e-10	-6.25178	943.125	1079.64	1066.33	1542.54	1542.74	1611.68	658.729	744.152	750.943
GOLT1A	20.4114	-2.688	0.520426	3.9567e-08	7.13131e-08	-5.49277	10.5196	2.93451	4.0256	46.0123	37.3979	42.6608	9.81198	16.6477	13.692
GOLT1B	1346.81	0.503558	0.22045	0.0192647	0.0244953	2.34037	1477.21	2108.31	2014.85	1310.46	1254.03	1328.51	1089.6	985.486	552.804
GON4L	1585.27	-1.91724	0.108276	7.64943e-71	4.15469e-70	-17.7956	801.207	672.004	629.76	2583.82	2736.43	2671.64	1472.83	1322.48	1377.24
GON7	171.8	-2.36181	0.188575	9.88952e-37	3.12495e-36	-12.6597	66.1832	60.1969	64.2542	314.321	311.049	369.726	101.838	140.227	118.408
GOPC	1728.75	-0.852485	0.111786	1.59243e-14	3.43198e-14	-7.67988	1178.71	1357.46	1386.85	2181.73	2400.58	2539.85	1426.19	1659.45	1427.92
GORAB	215.083	-0.115305	0.17562	0.503608	0.534951	-0.668824	206.945	257.955	176.572	208.985	224.467	263.181	186.346	198.932	212.366
GORAB-AS1	17.9581	0.803958	0.476711	0.0572081	0.0692239	1.90172	28.256	32.7022	28.0743	18.0096	6.74912	21.5165	10.1488	4.76509	11.4011
GORASP1	575.546	-2.67249	0.142101	1.02651e-79	6.48827e-79	-18.9056	205.719	149.687	147.049	1009.58	1112.75	1109.81	476.92	461.662	506.735
GORASP2	1475.94	-3.24831	0.0980615	1.29453e-241	1.76902e-239	-33.1945	372.926	335.227	316.514	3204.02	3195.07	3376.99	881.023	805.962	795.759
GOSR1	1783.99	-2.0113	0.114955	3.08094e-69	1.63355e-68	-17.5873	891.86	875.592	810.841	3148.57	3476.19	3832.37	896.95	1091.04	1032.52
GOSR2	2327.54	-1.02283	0.0883182	2.64082e-31	7.6641e-31	-11.638	1685.85	1650.07	1518.11	3385.55	3344.84	3172.8	2043.45	1926.79	2220.37
GOT1	1923.31	-3.86471	0.151886	7.43759e-144	1.66074e-142	-25.5381	384.657	284.088	248.51	4212.8	4606.2	4644.86	1053.94	981.74	892.944
GOT1-DT	167.618	0.0506075	0.157271	0.745686	0.767375	0.324332	171.447	177.624	187.447	168.564	164.715	184.46	134.826	146.683	172.791
GOT2	2367.96	-3.06587	0.0898028	2.58601e-256	5.1464e-254	-34.198	667.328	559.293	568.467	4971.36	5109.96	4992.92	1473.43	1448.81	1520.09
GOT2P3	7.87515	0.340656	0.54744	0.4632	0.495108	0.733587	6.84186	11.8668	8.02696	7.15992	6.11699	6.12193	9.905	6.92633	7.91054
GOT2P6	11.8941	-0.390865	0.495178	0.363573	0.394919	-0.908578	8.79396	9.88752	8.02731	15.3474	13.257	9.18541	12.8748	19.7867	9.88665
GP1BB	20.9397	-4.40121	0.664346	8.79897e-12	1.77103e-11	-6.82489	3.86889	1.96751	1.00484	45.4831	62.7502	56.645	2.95819	8.86155	4.9182
GP5	5.8975	-1.0923	0.736061	0.0553706	0.0670915	-1.91596	3.97619	4.98916	1.00251	11.0954	6.96489	10.0788	3.99342	5.98812	4.98902
GP6-AS1	132.243	-0.721585	0.220962	0.000791941	0.0011423	-3.3556	70.8759	81.9292	85.2415	135.117	119.271	144.709	204.212	210.767	138.067
GPAA1	887.767	-3.9581	0.201103	2.75685e-87	1.99682e-86	-19.8039	188.327	97.7588	105.2	2003.4	2096.62	2061.82	456.897	469.257	510.624
GPALPP1	581.052	-0.143463	0.152509	0.341497	0.37246	-0.951211	454.429	507.637	557.047	522.39	589.681	569.831	689.382	789.756	549.311
GPAM	1376.54	-0.624179	0.111175	1.56827e-08	2.86817e-08	-5.65392	937.704	960.888	976.704	1500.78	1477.91	1473.42	1628.7	1941.8	1490.98
GPANK1	289.809	-2.37822	0.180573	1.96162e-40	6.58846e-40	-13.3124	133.235	84.7799	85.0735	532.485	508.351	555.598	226.972	257.59	224.2
GPAT2	314.927	-3.58629	0.208011	1.46745e-67	7.59205e-67	-17.367	73.6045	50.5212	45.4348	658.442	735.162	673.931	243.533	187.329	166.387
GPAT3	1779.35	-1.12218	0.099147	5.49072e-30	1.56405e-29	-11.3763	1083.05	1268.95	1325.76	2530.64	2778.04	2731.19	1424.02	1402.23	1470.3
GPAT4	1716.32	-2.35067	0.126912	2.1593e-77	1.30873e-76	-18.6213	706.198	509.024	568.339	2848.02	3125.36	3190.01	1559.45	1509.26	1431.23
GPATCH1	217.749	-2.28348	0.175685	2.29589e-39	7.56003e-39	-13.1273	100.183	75.7012	84.1025	376.994	437.98	468.318	144.513	122.542	149.406
GPATCH11	233.874	-1.38395	0.216725	6.45096e-11	1.26732e-10	-6.5329	126.196	141.47	147.545	318.682	406.353	383.346	182.243	142.726	256.307
GPATCH2	1147.03	0.876503	0.105207	5.32143e-17	1.21051e-16	8.37936	1369.03	1608.93	1527.37	779.35	793.097	870.103	1111.45	1209.57	1054.32
GPATCH2L	4473.2	0.217186	0.110752	0.0486286	0.0592691	1.97183	5100.05	5191.88	4883.27	3711.63	4806.4	4516.89	3800.3	3953.09	4295.24
GPATCH3	223.255	-3.38536	0.199009	9.27194e-66	4.65026e-65	-17.1274	47.3933	44.7228	45.0855	449.589	498.307	505.607	172.089	118.305	128.199
GPATCH4	370.272	-2.29048	0.177065	4.87207e-39	1.59533e-38	-13.0702	141.321	138.008	170.907	657.129	766.017	810.096	209.181	176.51	263.277
GPATCH8	1154.04	-2.08282	0.119609	1.27994e-68	6.7152e-68	-17.5064	537.042	568.998	451.248	2230.93	2189.67	2221.05	705.939	663.892	817.549
GPBAR1	7.32199	-1.22516	0.811654	0.0434853	0.0532792	-2.01902	6.91472	0	1.98119	7.95734	12.9441	8.32831	9.07875	11.7279	6.9656
GPBP1	2600.8	-0.471974	0.101238	2.76212e-06	4.62754e-06	-4.68776	2302.37	2489.11	2506.53	3193.21	3333.14	3626.43	1838.21	1905.24	2212.95
GPBP1L1	2506.49	-0.700265	0.0853259	1.75762e-16	3.96301e-16	-8.23756	2121.04	2490.3	2323.54	3630.94	3771.84	3896.37	1425.42	1416.21	1482.72
GPC1	1502.71	-4.41527	0.225465	1.77842e-86	1.26753e-85	-19.7098	256.938	142.367	113.993	3502.78	3885.82	3732.47	641.462	627.321	621.221
GPC2	73.0826	-2.0531	0.284362	1.12801e-13	2.3815e-13	-7.42498	36.6172	18.9044	26.0405	100.016	141.23	109.997	78.6603	76.6327	69.6449
GPC3	4.4951	-5.69256	2.72281	0.000166844	0.000252154	-3.76456	0	0	0	5.8182	13.1027	11.6705	0	6.16656	3.698
GPC4	607.874	-1.91803	0.121143	4.28886e-57	1.86454e-56	-15.9244	275.596	294.275	322.247	1179.86	1065.54	1149.09	362.239	442.967	379.059
GPCPD1	1097.45	0.385067	0.0895666	1.59279e-05	2.56695e-05	4.31545	1282.59	1357.97	1261.84	954.133	1040.89	987.693	933.6	1000.29	1058.05
GPD1	47.8858	-2.9498	0.359878	3.7612e-17	8.57969e-17	-8.42011	12.1402	14.0734	9.4364	79.8654	104.436	105.435	27.2261	30.9687	47.3917
GPD1L	643.462	-1.04191	0.129959	5.96224e-16	1.32611e-15	-8.09009	399.407	463.545	409.398	872.517	871.723	896.054	658.237	694.934	525.338
GPD2	5203.86	0.0181998	0.123721	0.884575	0.896072	0.145172	5350.47	7065.33	6652.84	5798.9	6627.59	6404.87	2877.81	3259.29	2797.65
GPER1	39.8441	-6.62793	0.84407	8.94993e-15	1.93907e-14	-7.75335	1.05646	1.84616	0	129.126	106.939	104.455	7.43909	2.76986	4.96532
GPHN	540.119	-1.95966	0.124664	2.55353e-56	1.09503e-55	-15.8124	242.27	237.097	269.998	914.728	991.515	1029.55	366.82	368.969	440.123
GPI	7386.35	-3.06033	0.104229	1.95637e-190	1.11085e-188	-29.435	2388.44	2021.76	1885.7	17093.6	18121.3	17520.1	2645.48	2375.29	2425.42
GPKOW	326.113	-3.5438	0.196965	2.62782e-73	1.48471e-72	-18.1106	87.5079	54.5491	47.118	700.577	796.27	740.92	181.717	155.78	170.579
GPLD1	117.583	-1.63059	0.19228	6.97273e-18	1.61299e-17	-8.61535	54.7628	57.8789	66.043	192.814	200.726	169.639	108.806	111.778	95.7979
GPM6A	22.1448	-1.31155	0.417136	0.000644425	0.000936706	-3.41219	12.4477	14.2736	12.443	38.0347	39.8006	28.0582	20.3071	22.5202	11.4184
GPN1	651.882	-2.32301	0.101013	9.45392e-118	1.24943e-116	-23.0691	239.532	238.888	215.151	1157.25	1156.38	1173.95	555.903	589.107	540.777
GPN2	733.485	-2.20378	0.185873	3.17292e-33	9.50438e-33	-12.0094	266.391	263.965	250.434	1134.34	1272.11	1250.73	787.848	869.008	506.533
GPN3	434.527	-1.89249	0.129859	9.84364e-49	3.77361e-48	-14.6713	199.009	243.893	194.272	788.146	785.633	810.887	285.646	276.405	326.854
GPNMB	23.5284	-1.91451	0.47983	1.45597e-05	2.35088e-05	-4.33525	4.93577	9.92225	13.9792	29.1977	48.2593	43.2473	22.8373	25.4859	13.8906
GPR107	1646.79	-2.55089	0.103177	8.91954e-136	1.68045e-134	-24.8002	595.133	517.129	494.138	3255.03	3067.18	3134	1316.99	1290.98	1150.57
GPR108	602.164	-3.87612	0.14948	3.5655e-149	8.78433e-148	-26.0126	120.548	88.4869	74.146	1422.13	1391.65	1376.5	326.125	309.961	309.927
GPR135	409.181	0.332888	0.1467	0.0218986	0.0276761	2.29212	418.702	454.793	442.364	328.759	348.598	362.731	404.085	387.027	535.568
GPR137	104.311	-4.1145	0.318001	2.44131e-39	8.03628e-39	-13.1227	22.2745	15.9644	5.28482	283.561	244.42	233.4	43.7319	46.6591	43.504
GPR137B	154.093	-1.8409	0.170166	7.35352e-28	2.02461e-27	-10.9408	85.8443	72.5271	75.1496	298.907	279.125	270.149	97.4573	113.3	94.3798
GPR137C	82.1383	-0.195606	0.232754	0.386827	0.418695	-0.865385	69.5773	100.704	71.0647	78.4644	88.4486	111.589	71.82	73.7947	73.7816
GPR143	5.81684	-1.50017	0.805848	0.0162855	0.0208624	-2.40245	5.89849	0.991726	2.00507	11.1866	12.1739	11.1661	2.97877	1.98431	3.96665
GPR146	9.66584	-4.00539	0.862397	8.03411e-07	1.37454e-06	-4.93454	0.985513	1.98586	1.00217	23.3328	30.371	26.335	0.993954	0.993296	0.992873
GPR153	141.758	-4.06937	0.260897	1.20226e-55	5.09278e-55	-15.7146	23.855	22.9326	13.0119	315.871	377.918	331.753	76.8074	57.839	55.8346
GPR155	212.653	-0.513725	0.149813	0.000517975	0.000758606	-3.47128	175.297	136.219	167.713	239.755	217.323	230.946	236.51	255.863	254.248
GPR155-DT	5.29553	-2.04685	0.906905	0.0046246	0.00624638	-2.83208	0.96228	2.94371	1.00555	8.3128	9.29926	11.3814	4.91932	4.91106	3.92443
GPR157	280.816	-2.39571	0.254009	6.8851e-22	1.71817e-21	-9.61539	100.512	60.8573	64.0467	408.934	419.701	389.644	398.203	442.018	243.425
GPR158	130.273	-0.609355	0.182445	0.000672432	0.000975755	-3.40058	102.688	113.866	106.117	160.654	143.788	193.716	112.896	127.861	110.868
GPR160	126.509	-0.839166	0.176016	1.21438e-06	2.06301e-06	-4.85328	86.7832	103.298	95.1972	166.263	164.922	186.261	100.418	122.213	113.225
GPR161	614.804	-3.23905	0.146651	4.94152e-109	5.46339e-108	-22.1836	163.508	120.816	151.61	1220.04	1507.03	1423.3	324.632	292.921	329.383
GPR162	14.5964	-4.47001	0.763843	1.27888e-09	2.4201e-09	-6.07003	1.74599	1.4342	1.44392	39.818	41.2733	36.1645	4.51199	3.54163	1.43414
GPR17	3.58869	-2.82245	1.46949	0.00608278	0.00813604	-2.74329	0	1.93512	0	11.8457	11.2812	4.43733	1.83138	0	0.967509
GPR173	132.765	-2.90525	0.229052	1.09305e-37	3.50631e-37	-12.8314	49.7369	28.9261	28.0223	270.394	282.247	263.21	86.8106	83.7971	101.738
GPR176	12.4075	-2.59022	0.637035	9.2984e-06	1.51823e-05	-4.43288	4.28529	3.43808	2.46609	22.4416	28.2328	25.981	10.3183	9.45605	5.04872
GPR179	34.9353	-3.25745	0.401603	9.72155e-17	2.20069e-16	-8.30814	8.97584	6.99091	6.00244	68.1791	81.1827	73.1715	24.9723	23.9705	20.9725
GPR180	1500.36	0.709148	0.114975	5.2765e-10	1.01016e-09	6.21065	1760.11	2169.09	2044.86	1232.34	1158.69	1245.01	1279.53	1434.18	1179.4
GPR19	20.5293	-0.991299	0.4981	0.0235583	0.029682	-2.26426	17.0842	7.1298	15.4337	37.9008	34.3323	16.8337	18.3601	12.2275	25.462
GPR199P.1	3.36454	-0.234087	1.05866	0.132516	0.153041	-1.50425	0	0	0	0	7.07187	21.2264	0	1.98256	0
GPR20	17.3133	-3.61499	0.681406	1.65332e-08	3.02048e-08	-5.64484	4.91028	1.98244	2.00537	48.8648	30.4617	47.7537	11.9098	4.95837	2.97345
GPR21	118.811	1.12343	0.197639	6.7364e-09	1.24511e-08	5.79737	165.001	161.576	151.403	58.0215	77.1634	80.2601	112.156	121.981	141.741
GPR3	55.4178	-1.67309	0.267518	1.20142e-10	2.34116e-10	-6.43915	28.6357	21.8653	31.0585	95.1758	91.9733	81.9025	54.7122	45.7331	47.7038
GPR35	29.314	-1.3948	0.365017	4.8608e-05	7.62389e-05	-4.06222	21.266	13.5747	12.1591	46.3086	38.6663	46.6387	25.5372	27.0684	32.6067
GPR37	54.4682	-3.13142	0.347714	3.22635e-20	7.81169e-20	-9.21115	16.9196	7.98167	14.01	101.47	119.474	135.56	32.9354	37.9175	23.9446
GPR37L1	9.40653	-3.42627	0.846671	8.78848e-06	1.43715e-05	-4.44502	0.958758	1.9213	1.92595	23.1845	19.0807	23.1752	8.64817	3.84297	1.92127
GPR39	133.808	-1.79605	0.194623	7.37655e-21	1.80586e-20	-9.36822	72.2544	47.7615	62.0953	227.28	209.803	206.851	127.457	115.454	135.319
GPR45	6.95934	-7.11042	2.69805	7.22728e-07	1.23867e-06	-4.95515	0	0	0	20.2591	17.1807	21.2352	0.990298	2.96872	0
GPR52	140.991	1.35918	0.190435	4.20271e-13	8.7539e-13	7.24887	196.459	195.293	185.49	71.244	82.2297	68.0598	160.799	129.924	179.42
GPR55	9.29267	-2.1762	0.900558	0.00213697	0.00298044	-3.07051	6.84704	3.57896	0	26.4178	11.6845	23.9168	1.52241	3.57991	6.08662
GPR63	651.159	1.39864	0.128377	4.67264e-28	1.28996e-27	10.9818	1003.79	1182.6	1158.73	409.677	432.517	416.521	388.328	382.266	486.007
GPR75	178.831	0.736337	0.195714	0.00012374	0.000188736	3.8386	230.993	186.822	184.355	126.6	122.324	107.209	225.785	253.486	171.908
GPR83	51.6322	0.458373	0.297408	0.10682	0.124985	1.61265	65.609	51.8506	54.0483	43.2511	30.15	48.2499	43.8921	53.853	73.7858
GPR84-AS1	6.39596	-0.0287855	0.718309	0.953331	0.958474	-0.0585245	6.62177	7.32781	0.399423	7.04969	4.13151	2.48919	12.9461	11.1136	5.48456
GPR87	50.63	-1.95732	0.29063	3.96157e-12	8.05837e-12	-6.93855	15.6968	21.7958	25.0709	92.7342	82.3183	77.2889	45.6347	50.5511	44.579
GPR89A	342.086	-0.320962	0.152965	0.0336242	0.0416982	-2.12455	333.327	257.109	305.437	354.079	355.827	414.7	304.976	365.909	387.413
GPR89B	253.283	-0.211905	0.135604	0.114625	0.13353	-1.57774	199.493	232.585	239.446	275.361	255.673	248.708	288.501	259.504	280.281
GPRASP1	303.975	0.642608	0.139306	3.16892e-06	5.29393e-06	4.65956	334.861	332.073	341.354	179.529	240.115	221.793	373.646	372.661	339.746
GPRASP2	142.721	-1.54083	0.178205	1.79132e-18	4.18158e-18	-8.76971	77.4563	64.5262	78.6746	197.557	212.923	241.507	141.174	135.909	134.761
GPRASP3	62.4427	-0.0175119	0.290168	0.948348	0.953886	-0.0647813	45.8707	65.8875	63.6592	70.0589	43.1594	65.012	85.6494	51.2131	71.4745
GPRC5A	12509.8	-1.90983	0.0708974	1.83625e-160	5.68572e-159	-26.992	6754.57	6476.19	6222.45	25323.8	23859.9	24094.4	6742.74	6833.31	6280.57
GPRC5B	126.323	-3.01846	0.214712	9.73685e-46	3.56022e-45	-14.1957	33.446	31.7181	36.3619	266.551	289.756	281.485	56.2058	61.6314	79.7469
GPRC5C	271.999	-4.62026	0.205944	3.71469e-112	4.37356e-111	-22.5049	32.5244	24.58	26.0687	686.75	705.315	678.465	115.468	89.7323	89.0884
GPRC5D-AS1	65.5677	-0.844743	0.249419	0.000464074	0.0006822	-3.50068	50.1004	32.426	44.9898	78.3134	79.0591	75.2587	81.4857	65.2295	83.2463
GPRIN1	571.684	-4.01273	0.161268	1.24012e-137	2.43253e-136	-24.9717	105.365	69.7968	70.0633	1231.23	1363.86	1397.32	312.224	315.131	280.178
GPRIN2	23.6982	-4.78256	0.72634	1.85459e-11	3.69979e-11	-6.71704	0.997471	0.998841	3.00157	58.1258	46.0826	54.132	14.9854	10.988	23.9719
GPRIN3	36.3285	-1.76288	0.394882	1.98582e-06	3.34307e-06	-4.75486	13.8745	22.5664	16.509	52.475	69.6331	71.5528	37.1036	28.4871	14.7548
GPS1	1534.99	-4.32105	0.182155	2.29598e-125	3.56808e-124	-23.8157	258.519	153.932	156.456	3918.5	3878.06	3684.27	608.862	517.376	638.963
GPS2	491.706	-3.63995	0.189597	4.48304e-83	2.9962e-82	-19.3093	121.197	88.6717	71.3311	1123.26	1207.77	1226.52	210.03	157.837	218.737
GPSM1	270.758	-4.31437	0.313495	3.14758e-44	1.12032e-43	-13.95	56.8509	22.9278	16.4464	628.362	683.607	648.84	150.764	121.544	107.476
GPSM2	1513.75	-1.80204	0.0884062	5.98599e-93	4.81747e-92	-20.4502	694.019	681.95	709.896	2345.61	2454.52	2500.59	1336.83	1529.59	1370.79
GPSM3	16.9254	-4.16965	0.732921	2.45213e-09	4.59281e-09	-5.96461	5.1741	0.868264	0	44.5457	51.3181	37.8283	1.73894	5.21218	5.64313
GPT2	1058.53	-3.89823	0.141338	1.76678e-168	6.46706e-167	-27.6665	215.774	153.447	150.477	2401.95	2694.2	2702.66	390.539	415.818	401.905
GPX1	1995.07	-5.32202	0.212766	3.54254e-139	7.13309e-138	-25.1135	184.458	102.842	101.284	5092.17	5225.5	5403.81	730.209	504.26	611.133
GPX4	1796.45	-4.2284	0.157656	1.67268e-159	5.1174e-158	-26.9101	287.827	192.045	242.602	4408.97	4571.35	4668.74	542.608	545.034	708.834
GPX8	915.351	-1.744	0.143789	1.97244e-34	6.0228e-34	-12.237	475.827	501.124	534.071	1596.92	1600.6	1915.2	477.243	492.336	644.826
GRAMD1A	502.836	-5.54899	0.288165	3.164e-84	2.16836e-83	-19.4458	47.7764	20.767	18.5706	1371.61	1311.89	1398.56	160.827	101.104	94.4276
GRAMD1B	268.955	-2.58519	0.204074	1.03451e-37	3.31955e-37	-12.8357	124.877	67.7672	76.022	543.269	586.2	499.699	171.987	175.15	175.621
GRAMD1C	180.408	-0.904931	0.150314	1.10453e-09	2.09423e-09	-6.09352	115.829	128.674	116.863	216.142	227.239	239.943	179.64	204.086	195.253
GRAMD2A	151.742	-2.40872	0.184657	1.30836e-39	4.33401e-39	-13.1699	54.5684	49.8095	46.0544	244.886	291.926	273.881	131.57	139.494	133.485
GRAMD2B	251.364	-1.72479	0.157001	1.24187e-28	3.46386e-28	-11.1009	126.182	138.831	115.707	407.399	422.553	443.046	178.88	237.443	192.238
GRAMD4	593.68	-2.87974	0.127015	1.13415e-114	1.403e-113	-22.7603	202.028	165.225	151.554	1233.91	1324	1285.1	330.922	307.214	343.176
GRAP	4.62552	-3.52095	1.4718	0.00141561	0.00200132	-3.19145	0.973441	0	0	11.0033	8.98516	3.99532	4.9064	6.86469	4.90138
GRAPL-AS1	23.7893	-2.61693	0.572958	7.44205e-07	1.27441e-06	-4.94946	6.50541	5.64881	4.78385	30.269	55.9825	31.8921	20.8901	42.7215	15.4106
GRB10	819.831	-3.19831	0.122716	9.13437e-151	2.35517e-149	-26.1529	243.416	197.841	183.183	1819.19	1931.77	2004.1	346.156	319.991	332.842
GRB14	79.7465	-0.389687	0.202348	0.0486546	0.0592973	-1.97161	73.1985	74.4845	90.6805	104.655	109.073	101.63	55.991	49.1171	58.8895
GRB2	3182.93	-2.87756	0.0894789	8.28452e-228	9.12989e-226	-32.2235	1035.59	883.869	855.115	6716.49	6787.44	6958.28	1795.14	1807.43	1807.01
GRB7	227.919	-3.92197	0.201594	4.72225e-85	3.27458e-84	-19.5431	49.3706	27.059	30.1989	539.022	547.366	557.073	101.633	93.3451	106.203
GREB1	187.644	-1.87155	0.291837	2.88365e-11	5.72152e-11	-6.65239	142.575	79.612	52.1946	336.605	334.789	361.476	144.156	119.063	118.324
GREB1L	1750.27	-0.517255	0.0875677	2.93968e-09	5.48945e-09	-5.93493	1473.84	1405.97	1321.2	2070.6	1989.01	1968.54	1722.37	1833.12	1967.81
GREP1	7.26496	-0.902266	0.716591	0.102147	0.119879	-1.63453	6.97089	2.01289	2.03952	11.4139	10.3456	5.17659	12.7309	6.04185	8.65245
GRHL1	177.265	-1.81857	0.188533	1.29295e-22	3.2623e-22	-9.78601	103.832	73.5119	74.8469	290.141	292.856	321.018	154.056	124.198	160.927
GRHL2	842.421	-1.88672	0.130988	1.14365e-47	4.30453e-47	-14.504	438.931	350.714	371.785	1385.14	1479.13	1467.23	625.771	664.298	798.788
GRHL2-DT	9.08196	-1.38191	0.740167	0.0180759	0.023038	-2.36406	1.67779	6.77822	3.43113	14.8667	12.9604	12.6665	19.087	5.18659	5.08329
GRHL3	4.19448	-2.43855	1.31922	0.00946424	0.0124206	-2.59481	1.23009	1.24062	0	9.94996	11.2053	3.14786	2.21625	5.89917	2.86102
GRHPR	849.774	-3.85806	0.20271	8.07879e-82	5.29747e-81	-19.1594	194.061	99.1359	115.907	1839.61	2116.84	2052.86	382.447	429.93	417.178
GRID1	181.355	-2.09514	0.235672	1.21877e-19	2.91782e-19	-9.06741	107.563	55.8903	58.0355	298.182	329.118	343.214	159.732	136.746	143.716
GRID2IP	52.7938	-3.67313	0.397675	3.71615e-21	9.14778e-21	-9.44033	15.9803	5.65594	4.72955	136.248	106.159	112.195	36.9842	31.112	26.0798
GRIK2	135.737	-2.24559	0.201943	1.83301e-29	5.17822e-29	-11.2706	56.3766	55.101	62.8603	256.364	256.984	327.242	74.6515	59.7582	72.2958
GRIK4	8.50616	-3.74597	1.15362	0.000238359	0.00035726	-3.67445	0	2.78858	0	22.7372	11.816	11.8177	5.87626	13.9669	7.55276
GRIK5	18.9777	-2.17998	0.529468	7.5198e-06	1.23362e-05	-4.47842	11.4936	6.16127	2.45689	40.7554	24.3039	38.1379	16.7301	16.678	14.0826
GRIN1	132.412	-4.82479	0.29803	1.87287e-59	8.44296e-59	-16.2608	11.777	10.663	11.6803	332.01	332.059	325.336	68.7264	53.9674	45.4919
GRIN2B	788.624	-0.889885	0.105029	1.54169e-17	3.54159e-17	-8.52397	572.548	491.812	528.063	999.772	976.646	988.681	818.734	794.713	926.644
GRIN2C	53.3146	-1.87477	0.353225	2.70389e-08	4.90568e-08	-5.5596	27.7569	18.6447	11.7361	72.7751	70.3488	83.8351	86.0925	59.1889	49.4538
GRIN2D	662.818	-5.17715	0.206518	1.05785e-139	2.15975e-138	-25.1615	67.6913	42.9054	35.024	1820.09	1748.66	1760.99	199.625	149.687	140.687
GRINA	1071.86	-4.14947	0.226822	6.73931e-76	3.97075e-75	-18.4361	214.295	105.324	106.32	2842.2	2435.55	2416.82	500.903	498.713	526.663
GRIP2	16.7421	-2.48729	0.566855	1.83096e-06	3.08618e-06	-4.77124	9.45711	2.84183	3.79682	36.3632	27.6027	39.3539	13.2649	6.63148	11.3672
GRIPAP1	524.196	-3.49989	0.193668	7.14841e-74	4.07589e-73	-18.1821	139.968	80.9042	95.6153	1057.38	1172.96	1382.14	283.296	242.106	263.396
GRK2	1443.36	-4.74085	0.203447	2.75388e-121	3.92279e-120	-23.4187	196.811	114.027	98.7735	3497.8	3810.81	3779.04	540.937	493.946	458.061
GRK3	1334.35	-0.962063	0.100977	1.06018e-21	2.63637e-21	-9.57086	1014.3	904.838	896.359	1803.68	1810.02	1893.38	1200.68	1353.35	1132.53
GRK4	70.8787	-1.7393	0.296318	1.17112e-09	2.21905e-09	-6.08415	20.9158	40.2548	46.4401	118.947	132.545	122.781	54.2448	61.6021	40.1771
GRK5	394.986	-3.67147	0.152653	1.11297e-128	1.83833e-127	-24.1335	79.7079	71.8728	66.0364	913.264	910.79	970.094	206.688	164.724	171.694
GRK6	897.744	-4.7756	0.196073	5.41779e-132	9.51619e-131	-24.447	110.206	69.7959	70.395	1987.64	2579.06	2388.11	312.851	319.061	242.564
GRK6P1	17.9719	-1.56555	0.468047	0.000247873	0.000371113	-3.66445	11.806	9.92099	6.01454	28.4533	30.415	32.4612	10.9257	11.9101	19.8407
GRK7	11.1111	-0.483147	0.497552	0.265128	0.293842	-1.11435	6.83627	7.82833	11.771	14.7605	8.85155	16.7218	10.7669	11.6997	10.7638
GRM3-AS1	32.2087	-0.780723	0.358532	0.019088	0.0242766	-2.34381	31.033	20.2082	17.5298	39.9028	30.5931	54.1419	34.0033	32.1551	30.3115
GRM4	68.4566	-3.86482	0.336387	1.77686e-31	5.17506e-31	-11.6718	15.3739	11.4307	6.54598	178.908	169.101	148.875	36.9514	25.5543	23.3689
GRN	1451.11	-5.40445	0.251362	1.09431e-103	1.08468e-102	-21.6229	142.185	64.6006	59.1118	3703.93	3954	3792.95	507.322	398.664	437.275
GRPEL1	1041.38	-2.83023	0.121636	5.96418e-121	8.41968e-120	-23.3858	329.674	264.608	279.642	1860.6	2206.08	2198.76	766.613	723.86	742.589
GRPEL2	2862.46	0.414906	0.125778	0.000888612	0.00127751	3.32361	3573.32	4743.41	4419.01	2818.34	3255.8	3442.56	1156.93	1204.68	1148.07
GRPR	5.34709	-0.958395	0.786543	0.0976651	0.114869	-1.65628	1.97809	2.984	4.00659	3.03265	13.121	8.07757	3.98177	3.97978	6.96238
GRSF1	3695.3	-1.67236	0.081045	1.25128e-95	1.05812e-94	-20.749	1926.62	2060.64	1877.77	5851.97	6313.16	6634.97	2783.17	2893.6	2915.8
GRTP1	199.55	-2.70579	0.195095	1.60293e-44	5.73219e-44	-13.998	81.954	47.2086	53.6882	383.183	406.466	425.369	134.567	130.608	132.906
GRWD1	1236.85	-3.36221	0.156467	2.05149e-103	2.02268e-102	-21.5939	335.425	259.411	209.148	2643.1	2881.3	2817.51	726.593	640.623	618.585
GSAP	53.3644	-3.10937	0.403714	1.49544e-15	3.29451e-15	-7.97732	9.80488	11.6361	21.5927	145.192	85.9504	164.921	12.5383	10.7432	17.9011
GSDMB	148.745	-0.427393	0.198796	0.0281206	0.0351795	-2.1956	132.28	104.725	94.5992	125.196	159.867	165.97	207.41	167.336	181.319
GSDMD	513.808	-3.73661	0.204837	2.45886e-75	1.43186e-74	-18.366	122.075	71.8589	65.5423	1017.78	1261.83	1230.58	286.106	301.433	267.065
GSDME	91.6928	-2.61327	0.256575	4.38843e-25	1.15652e-24	-10.3455	34.0036	17.4243	34.2263	176.883	170.28	194.792	72.2345	67.7932	57.5981
GSE1	1874.15	-3.04638	0.0987492	6.60981e-210	5.33417e-208	-30.9191	538.827	462.546	485.986	3768.7	4356.11	4209.12	1012.77	1007.67	1025.63
GSEC	47.9899	-1.60854	0.296426	1.81205e-08	3.30752e-08	-5.62905	25.5855	16.3776	22.8456	64.2084	67.5453	73.9497	52.1683	59.3679	49.8607
GSK3A	1129.21	-4.42196	0.207526	4.74332e-102	4.56044e-101	-21.4482	181.513	125.365	86.3809	2876.69	2780.24	2842.93	472.108	420.154	377.473
GSK3B	3098.82	-0.501614	0.0755625	2.81003e-11	5.57761e-11	-6.6562	2879.31	3163.67	3056.2	4379.44	4120.83	4403.7	1915.03	2052.12	1919.13
GSK3B-DT	79.6592	-0.882715	0.230566	8.22461e-05	0.000126987	-3.93776	67.1958	43.1475	60.5538	108.625	107.433	106.244	86.2835	68.7578	68.6929
GSKIP	678.714	-2.67307	0.261315	1.94144e-25	5.14289e-25	-10.4233	152.604	133.745	144.429	814.692	1010.65	1000.6	1076.18	1242.24	533.294
GSN	1150.53	-5.07553	0.209041	1.45481e-131	2.53362e-130	-24.4066	122.465	76.5777	62.1821	2667.08	3176.07	3040.75	418.295	452.877	338.435
GSN-AS1	6.90298	-2.91202	1.00438	0.000547896	0.000800483	-3.45618	0	2.99064	1.00024	11.0511	9.03511	23.094	5.98353	2.99105	5.98116
GSPT1	3828.06	-1.64164	0.101043	6.99344e-60	3.1736e-59	-16.321	2170.26	2054.61	2268.77	6304.58	6738.07	7317.55	2695.6	2275.39	2627.76
GSR	3796.55	-1.86794	0.162773	4.09932e-31	1.187e-30	-11.6004	1839.5	1723.55	1657.74	6233.28	6640.46	6424.73	3336.95	3941.37	2371.37
GSS	1017.25	-3.06547	0.156273	1.24647e-86	8.91488e-86	-19.7277	327.317	225.284	210.41	2033.55	2267.87	2143.88	615.955	652.143	678.852
GSTA4	8.64582	-1.6038	0.636283	0.00313349	0.00429807	-2.95433	2.92895	6.91849	4.01412	15.3599	18.3685	17.3627	4.95015	4.94478	2.9648
GSTCD	806.33	-0.387107	0.10912	0.000359851	0.000533119	-3.5679	746.755	817.047	788.509	1003.61	996.986	1084.42	574.394	558.882	686.369
GSTK1	467.987	-3.03912	0.174484	7.86276e-69	4.14215e-68	-17.5341	159.389	103.613	99.2255	992.724	961.849	1062.68	265.493	262.649	304.258
GSTM2	18.9195	-0.429196	0.412902	0.253382	0.281722	-1.14217	12.1099	18.8279	10.8326	15.2359	20.3594	22.917	22.4745	28.0358	19.4825
GSTM4	150.737	-2.38754	0.231822	1.09673e-25	2.91694e-25	-10.4774	75.5279	37.177	48.7729	297.63	273.663	290.069	125.773	101.918	106.103
GSTO1	1303.12	-3.93296	0.144908	3.49857e-163	1.1511e-161	-27.2227	239.314	179.74	166.619	2852.21	2959.67	3205.57	748.413	630.61	745.893
GSTO2	2016.93	-1.27989	0.0970413	4.30315e-40	1.43588e-39	-13.2536	1356.34	1226.12	1307.75	3324.64	2960.91	3204.81	1462.21	1725.94	1583.61
GSTP1	3262.3	-3.92387	0.156983	6.11326e-139	1.22373e-137	-25.0918	613.563	418.917	522.445	7242.03	8219.49	8327.77	1274.39	1179.26	1562.87
GSTT2	23.6411	-2.85856	0.568148	6.72996e-08	1.20103e-07	-5.39824	10.2885	0	8.66651	62.9422	43.8562	50.0349	13.2892	9.48138	14.2116
GSTT2B	195.552	-4.66876	0.241018	2.89159e-84	1.98234e-83	-19.4504	19.2487	28.3068	12.914	520.217	553.761	490.491	49.1097	40.048	45.8718
GSTZ1	194.928	-4.26896	0.23527	1.92738e-74	1.10945e-73	-18.2539	31.747	15.1321	24.461	417.562	503.768	471.344	86.8066	100.22	103.314
GTDC1	332.047	-1.29681	0.16173	4.45071e-16	9.93365e-16	-8.12562	205.268	211.552	193.518	473.697	541.504	503.347	273.002	236.254	350.281
GTF2A1	3120	0.466115	0.146121	0.00126315	0.00179408	3.22422	3628.47	5302.7	5010.44	3500.06	3025.67	3507.19	1293.7	1349.28	1462.52
GTF2A1-AS1	17.745	-2.2746	0.504795	1.27919e-06	2.16969e-06	-4.84296	7.91192	4.9732	6.00994	30.3281	30.2807	41.3996	8.95878	13.9289	15.9136
GTF2A2	494.626	-2.34374	0.128078	1.41424e-75	8.27313e-75	-18.396	177.414	181.441	193.573	1041.47	866.116	918.111	351.153	335.879	386.479
GTF2B	517.167	-2.32168	0.144479	7.12125e-59	3.18854e-58	-16.1788	198.468	142.768	206.539	876.106	907.4	980.071	443.729	469.163	430.258
GTF2E1	533.696	-0.486792	0.11457	1.85815e-05	2.98288e-05	-4.28129	433.219	537.73	524.683	699.944	681.962	722.473	403.546	415.339	384.365
GTF2E2	918.987	-1.83399	0.131381	6.78377e-45	2.44383e-44	-14.059	455.692	415.769	403.954	1383.51	1559.77	1641.77	718.232	929.157	763.023
GTF2F1	1179.59	-3.654	0.182276	2.01355e-90	1.54468e-89	-20.1644	304.649	171.089	193.316	2779.72	2852.12	2887.54	462.896	449.731	515.235
GTF2F2	1466.47	-0.946915	0.110841	7.91784e-18	1.82832e-17	-8.60078	1003.82	987.2	1212.18	1988.44	2072.93	2147.58	1189.03	1226.17	1370.88
GTF2H1	876.892	-0.0886163	0.107104	0.395607	0.427518	-0.849492	819.806	856.82	854.385	870.984	906.378	919.153	769.172	937.9	957.432
GTF2H2	523.746	-1.03118	0.143459	3.64518e-13	7.60111e-13	-7.26812	312.882	356.042	319.692	709.083	679.02	651.544	620.998	608.973	455.476
GTF2H2B	302.694	-1.99673	0.197092	8.04319e-25	2.10965e-24	-10.2873	148.974	136.653	119.354	463.103	593.999	590.348	210.23	281.372	180.21
GTF2H2C	1706.4	-0.436038	0.171735	0.00989901	0.0129655	-2.57934	1287.48	1182.38	1215.44	1441.11	1569.5	2018.55	2143.31	2719.33	1780.48
GTF2H3	1542.44	-1.03133	0.176982	3.11411e-09	5.80987e-09	-5.92547	770.637	823.129	789.528	1602.33	1679.45	1660.81	2096.53	2841.69	1617.86
GTF2H4	459.909	-2.53209	0.122201	3.42117e-96	2.92562e-95	-20.8113	163.147	131.963	157.26	860.684	867.405	906.134	332.485	357.392	362.708
GTF2H5	641.104	-2.49018	0.182528	3.23834e-43	1.1343e-42	-13.7827	224.959	193.626	227.286	1126.01	1206.27	1347.15	364.784	472.649	607.199
GTF2I	2590.07	-2.03903	0.104562	2.11535e-85	1.48089e-84	-19.584	1242.41	1133.35	1156.83	4547.65	4937.2	5113.16	1687.71	1565.49	1926.84
GTF2IP1	74.0965	9.83111	2.66699	6.16465e-14	1.31028e-13	7.50454	119.115	71.9584	111.875	0	0	0	92.0332	147.964	123.922
GTF2IP1.1	829.94	-0.0477267	0.129788	0.710539	0.734327	-0.371132	618.401	682.787	742.099	653.519	672.384	786.311	1075.52	1237.79	1000.65
GTF2IP4	108.085	-0.327065	1.05122			-1.08418	0	61.4094	46.9447	211.07	335.668	204.721	0	112.952	0
GTF2IP4.1	604.572	-1.28484	0.165862	4.06381e-15	8.86547e-15	-7.85294	353.286	309.903	263.908	777.813	682.019	829.283	655.975	677.429	891.532
GTF2IRD1	708.599	-4.87206	0.159283	3.43868e-206	2.5914e-204	-30.6414	80.4929	51.2616	57.2852	1770.43	1907.4	1914.63	217.422	187.078	191.401
GTF2IRD2	62.8143	-2.99443	0.364211	5.04621e-17	1.14841e-16	-8.38561	15.3232	3.46329	23.0321	143.065	104.963	159.985	31.0539	38.98	45.4632
GTF2IRD2B	273.636	-2.35236	0.165256	7.13377e-47	2.65002e-46	-14.3778	114.196	124.43	85.205	536.986	551.72	571.629	160.61	175.054	142.893
GTF3A	938.21	-2.43822	0.146227	3.15966e-63	1.51572e-62	-16.7847	365.641	370.383	345.014	1835.76	2007.48	2069.95	460.161	398.314	591.182
GTF3C1	3323.99	-3.36343	0.178336	2.81505e-80	1.79424e-79	-18.9737	957.63	576.203	598.112	6979.76	7696.87	7515.54	1966.2	1703.6	1921.99
GTF3C2	1328.43	-2.86856	0.114541	2.65342e-139	5.36918e-138	-25.125	419.508	339.23	308.81	2641.98	2592.07	2605.15	1027.42	993.929	1027.78
GTF3C2-AS2	151.129	-1.71269	0.20205	6.43308e-18	1.48933e-17	-8.62458	71.7555	73.495	77.4315	242.627	253.829	247.116	165.934	123.606	104.369
GTF3C3	1127.35	-1.00501	0.117549	7.05981e-18	1.63276e-17	-8.61393	799.764	745.373	844.532	1558.93	1577.89	1687.92	934.077	872.725	1124.92
GTF3C4	2752.98	-1.72876	0.0832513	2.38734e-96	2.04666e-95	-20.8285	1414.01	1432.72	1321.18	4667.42	4778.3	4413.81	2201.31	2405.23	2142.83
GTF3C5	1411.76	-4.03758	0.199242	2.16134e-92	1.71984e-91	-20.3874	287.926	166.627	154.276	3296	3403.44	3428.41	674.318	588.269	706.614
GTF3C6	310.245	-2.37297	0.147768	7.84426e-59	3.5092e-58	-16.1728	114.871	130.16	112.702	556.815	619.658	695.48	196.325	185.172	181.019
GTPBP1	1087.83	-3.0793	0.149425	2.68724e-95	2.25657e-94	-20.7122	338.256	254.366	229.177	2250.31	2325.01	2429.89	672.57	578.634	712.212
GTPBP10	1154.43	0.556203	0.129686	1.52845e-05	2.46539e-05	4.32455	1391.61	1686.77	1610.12	981.312	1032.2	1158.02	749.582	961.321	818.948
GTPBP2	980.932	-2.90093	0.154669	2.13715e-79	1.34378e-78	-18.8668	336.009	226.392	226.324	1835.11	2038.57	2076	714.125	716.812	659.052
GTPBP3	485.323	-3.49142	0.195404	1.99839e-72	1.11404e-71	-17.9986	133.067	96.1568	74.0772	1039.16	1211.47	1203.26	234.698	178.742	197.27
GTPBP4	1939.67	-1.24627	0.122252	8.94862e-25	2.34594e-24	-10.277	1241.24	1226.77	1242.02	2799.86	2907.22	3160.97	1543.53	1418.46	1916.91
GTPBP6	198.045	-1.161	2.13645	0.0158581	0.0203493	-2.41216	45.3356	0	19.3397	492.194	570.079	429.908	0	102.396	123.154
GTPBP6.1	186.586	-0.575965	1.26792	0.0193537	0.0246023	-2.33865	0	28.9268	0	390.762	414.32	606.984	151.976	86.3027	0
GTPBP8	287.242	-1.59543	0.143438	2.97564e-29	8.38185e-29	-11.2279	133.843	153.105	163.555	441.584	450.177	481.882	239.554	284.967	236.509
GTSE1	715.84	-4.14452	0.130194	2.96255e-223	3.05158e-221	-31.8967	117.964	94.5982	89.1167	1750.96	1764.92	1848.09	273.01	245.014	258.892
GTSE1-DT	14.1321	-3.10146	0.629302	1.52296e-07	2.68308e-07	-5.24976	0.981417	3.9636	4.01112	30.5603	31.4945	26.4322	10.9144	10.9051	7.92663
GTSF1	1992.32	-2.81139	0.120148	5.00749e-122	7.25397e-121	-23.4913	622.569	513.871	565.688	3937.6	3950.18	4130.75	1205.47	1455	1549.75
GUCA1B	126.588	-0.889796	0.178497	3.95508e-07	6.85592e-07	-5.07111	104.755	86.5024	92.1624	163.892	196.948	171.769	106.477	116.366	100.418
GUCD1	1110.63	-2.98268	0.132063	5.3517e-114	6.52971e-113	-22.6922	367.1	257.148	284.787	2458.49	2471.68	2308.46	595.679	651.489	600.803
GUCY1A2	12.1024	-0.00277454	0.69292	0.992939	0.993909	-0.00885004	4.13333	28.1497	2.95751	5.92239	4.73691	24.573	8.65933	9.46379	20.3258
GUCY1B2.1	141.696	-0.317558	0.201324	0.106815	0.124985	-1.61267	131.307	111.319	111.332	156.996	112.08	177.827	155.142	154.649	164.607
GUCY2C-AS1	6.10874	0.176986	0.609337	0.719452	0.742751	0.359192	3.96412	11.0362	4.18612	3.66997	5.03604	7.20217	6.55977	6.74936	6.57489
GUF1	1065.42	-0.86524	0.108612	1.07301e-15	2.37265e-15	-8.01821	802.426	777.857	746.638	1331.39	1423.78	1505.46	893.898	997.397	1109.92
GUK1	730.635	-5.27388	0.254292	1.4189e-96	1.22204e-95	-20.8534	77.6313	38.039	34.8947	1786.45	2070.98	2074.67	175.06	124.408	193.598
GULP1	1112.83	-1.37019	0.0884871	1.67482e-54	6.97349e-54	-15.5467	696.153	681.69	708.46	1790.78	1742.02	1880.62	786.795	829.846	899.121
GUSB	296.638	-3.57669	0.176164	1.59903e-92	1.27487e-91	-20.4022	64.2092	46.7214	53.0969	631.555	684.01	663.075	197.992	178.989	150.098
GUSBP1	69.9939	-1.31814	0.247856	4.52414e-08	8.13472e-08	-5.46907	42.9682	41.0508	43.284	96.362	125.869	104.197	69.6175	59.6915	46.9058
GUSBP1.1	56.7496	0.362853	0.25791	0.145776	0.167533	1.45461	56.0351	50.0941	71.0906	46.8347	48.2551	40.5484	76.2865	62.7312	58.8708
GUSBP11	1360.82	-0.966587	0.1035	5.82342e-21	1.42802e-20	-9.39315	948.517	750.743	878.585	1630.73	1697.73	1736.41	1585.8	1487.62	1531.24
GUSBP13	16.6755	-8.04117	3.44501	7.43125e-05	0.000115111	-3.96204	0	0	0	53.3404	15.2471	81.492	0	0	0
GUSBP14	7.06237	-0.218845	1.05488			-1.75494	0	0	0	63.5613	0	0	0	0	0
GUSBP16	2.28932	-0.480947	1.09692	0.209797	0.236326	-1.25412	0	0	1.99941	14.7479	0	0	1.93214	0	1.92435
GUSBP18	2.82004	-0.215046	1.05234	0.157338	0.179963	-1.41408	0	0	0	0	25.3803	0	0	0	0
GUSBP3.1	175.241	-0.319903	0.164526	0.0486079	0.0592474	-1.97202	121.598	148.351	153.64	166.216	185.206	180.466	182.806	222.712	216.174
GUSBP9	9.94886	-7.90205	2.77952	4.3046e-08	7.74745e-08	-5.47788	0	0	0	40.8044	18.6399	30.0954	0	0	0
GVINP1	40.8818	-0.259374	0.932651	0.547293	0.577911	-0.601821	40.8533	25.9527	0	43.1364	52.14	48.1349	0	83.8543	73.8643
GVQW3	530.337	-0.545712	0.124305	9.52101e-06	1.55371e-05	-4.42778	451.657	384.957	373.913	569.818	621.905	584.44	597.83	650.551	537.964
GXYLT1	1105.92	-0.124238	0.113216	0.270075	0.29884	-1.10289	971.408	1080.02	1237.94	1250.05	1097.52	1241.04	1017.67	1014.97	1042.64
GXYLT1P3	18.6788	1.25985	0.65304	0.0188771	0.0240247	2.34795	15.6377	30.6899	14.0833	10.2751	10.238	0	29.7527	24.7657	32.6668
GXYLT2	147.625	-0.381721	0.215297	0.0691179	0.0827365	-1.81765	112.111	178.316	151.179	185.432	186.232	210.449	95.6867	125.544	83.6765
GYG1	616.369	-3.03163	0.199133	2.52552e-53	1.03661e-52	-15.3719	148.654	106.167	144.311	1101.74	1133.3	1071.17	643.53	750.243	448.207
GYS1	942.782	-3.81258	0.177413	1.79627e-103	1.77274e-102	-21.6	205.476	121.552	129.116	2061.13	2176.73	2239.38	572.185	485.302	494.166
GZF1	452.069	-2.02065	0.119867	1.88186e-64	9.21729e-64	-16.9513	193.759	195.912	212.513	763.555	807.053	890.322	320.319	344.112	341.077
GZMM	3.14977	-5.03336	2.74068	0.000719164	0.00104106	-3.38217	0	0	0	10.2348	6.1095	7.13661	3.8956	0	0.971402
H1-0	12454.3	-4.32034	0.135085	1.62504e-225	1.7349e-223	-32.0594	1442.28	1606.45	1826.33	30934.1	32127.4	34853	3622.6	2665.98	3010.95
H1-10	1168.38	-6.0241	0.236612	5.35906e-144	1.20186e-142	-25.5509	80.4738	37.6537	30.0835	3113.17	3268.4	3399.67	185.542	199.263	201.135
H1-10-AS1	4.17125	-1.66132	1.1861	0.0263239	0.0330002	-2.2214	2.49723	1.79756	0	3.53626	12.8204	10.4892	0	3.59743	2.80312
H1-2	9116.11	-2.5368	0.116087	1.05783e-106	1.11655e-105	-21.9409	3117.32	2682.68	3113.45	15211.5	18616	18197.5	7184.62	7521.08	6400.84
H1-4	6032.91	-2.5784	0.180606	3.87205e-47	1.44492e-46	-14.42	2562.36	1559.9	1666.4	10383.9	11977.8	12718.1	4895.21	4143.18	4389.29
H1-6	10.7837	-1.86666	0.666953	0.00116049	0.00165249	-3.24842	2.85541	1.95161	6.04224	11.5599	18.7774	17.7659	8.81181	14.6549	14.6337
H19	26.5079	-4.47886	0.600573	1.21798e-14	2.63189e-14	-7.71414	5.12398	3.88717	0.680183	69.8069	66.5259	67.2928	7.86637	9.66294	7.72448
H2AC11	4657.14	-3.70675	0.134463	4.04192e-168	1.45865e-166	-27.6366	881.664	682.207	762.359	8783.07	10753.2	11018.8	3266.29	3027.77	2738.9
H2AC12	3325.74	-2.53241	0.133239	2.14608e-81	1.39519e-80	-19.1085	991.948	928.335	1210.18	5271.53	6550.87	6419.04	3065.67	2835.1	2658.96
H2AC13	2511.99	-3.18318	0.163564	2.53189e-85	1.76887e-84	-19.5749	641.727	423.941	607.775	4328.44	5524.21	5498.77	1847.62	1978.46	1756.96
H2AC14	2026.35	-3.89469	0.17963	2.72382e-105	2.79443e-104	-21.7927	380.775	221.05	347.924	4326.74	5090.88	4858.47	918.851	978.785	1113.71
H2AC15	1191.88	-3.44056	0.169095	5.10068e-93	4.11143e-92	-20.458	290.752	176.773	194.608	2230.59	2540.38	2492.89	940.831	872.471	987.598
H2AC17	3193.8	-3.59064	0.166566	4.21779e-104	4.22562e-103	-21.6668	579.151	557.623	693.574	6469.25	7694.37	8092.7	1942.04	1347.28	1368.2
H2AC18	8145.27	-4.54446	0.133263	5.72504e-256	1.12838e-253	-34.1748	964.363	697.132	807.87	18441.4	19998.6	19492.5	4356.68	3800.39	4748.46
H2AC19	1743.46	0.0703804	0.58614	0.88865	0.899666	0.140013	832.042	884.987	948.939	140.29	1147.62	1199.13	4001.3	4339.03	2197.81
H2AC20	2571.71	-3.12897	0.172402	1.06346e-74	6.13706e-74	-18.2863	459.593	588.841	761.414	4873.83	5398.86	5742.67	1555.06	1839.17	1925.93
H2AC21	1465.44	-3.62387	0.163885	2.39367e-109	2.65363e-108	-22.2162	303.524	208.183	217.038	2799.62	3144.3	3135.98	1120.58	1292.31	967.398
H2AC25	813.599	-3.97636	0.20127	1.07685e-87	7.85248e-87	-19.8512	155.013	76.1355	112.425	1607.91	1927.24	1925.51	527.376	519.106	471.673
H2AC4	1524.49	-2.63452	0.0910287	5.04566e-185	2.58565e-183	-29.0091	434.901	390.718	450.109	2630.83	2622.62	2693.99	1413.01	1532.31	1551.93
H2AC6	4133.64	-3.61367	0.165727	2.27096e-106	2.3823e-105	-21.9061	823.367	521.432	661.736	7327.3	8502.98	8962.81	3674.42	3689.93	3038.74
H2AC7	2490.07	-2.57737	0.0997041	3.44576e-148	8.32914e-147	-25.9254	796.726	751.263	819.855	4261.87	4832.96	5095.09	2064.66	1860.93	1927.3
H2AJ	69.9792	-3.71302	0.339	9.20894e-29	2.57559e-28	-11.1276	15.037	6.78808	16.1343	169.466	175.266	171.414	26.2594	32.9819	16.4667
H2AX	2096.57	-5.92072	0.168799	1.54328e-270	4.00433e-268	-35.1419	120.838	79.312	87.2289	5360.91	6107.66	6060.68	404.006	295.57	352.915
H2AZ1	5791.98	-3.00509	0.15483	7.49063e-85	5.17677e-84	-19.5195	1405.22	1168.78	1222.71	9768.84	10292.6	10701.9	5776.66	7168.74	4622.38
H2AZ1-DT	9.76597	-1.50172	0.669477	0.00710226	0.00944174	-2.69201	4.06043	4.23707	4.63411	15.9958	16.7295	12.7478	6.83298	17.0225	5.63353
H2AZ2	7407.54	-1.81911	0.19372	1.45271e-21	3.6046e-21	-9.53824	3416.34	3273.39	3748.06	11725.3	12167.6	13642	6585.73	7913.23	4196.28
H2BC11	2606.26	-3.60072	0.196399	4.24234e-76	2.5111e-75	-18.4611	618.096	336.95	419.43	4722.01	6167.99	6003.23	1679.05	1791.35	1718.23
H2BC12	4490.35	-3.68976	0.203079	8.20089e-75	4.73927e-74	-18.3005	1050.74	580.515	662.094	8364.06	10812.7	10830.2	2949.53	2646.67	2516.62
H2BC13	291.773	-3.56648	0.204875	9.4301e-69	4.95636e-68	-17.5238	65.4769	40.9847	48.9575	545.742	667.117	658.813	217.027	217.039	164.804
H2BC14	739.352	-3.32006	0.136599	2.17421e-131	3.7641e-130	-24.3902	176.305	162.499	147.232	1494.41	1669.32	1727.75	470.306	370.262	436.085
H2BC15	1692.73	-4.36091	0.240419	1.34609e-74	7.7593e-74	-18.2735	275.6	139.651	155.226	3640.63	4049.4	4209.2	1140.19	915.001	709.671
H2BC17	3138.18	-3.37931	0.194058	6.97096e-69	3.67517e-68	-17.541	848.419	469.249	572.825	5989.55	7184.22	6767.61	2331.94	1868.7	2211.08
H2BC18	5018.11	-2.47924	0.142037	4.73928e-69	2.50505e-68	-17.5629	1703.04	1443.57	2036.34	8330.73	10019	10796.7	3652.03	3657.97	3523.61
H2BC19P	3.99865	-0.216805	1.05351	0.123608	0.143318	-1.5398	0	0	0	0	25.9803	10.0076	0	0	0
H2BC21	4100.31	-2.39211	0.114698	3.11461e-98	2.777e-97	-21.0354	1634.13	1397.77	1306.35	6851.94	7742.34	8433.86	3126.28	3170.31	3239.78
H2BC26	1151.39	-3.40988	0.185945	3.59318e-76	2.12931e-75	-18.4701	287.673	161	233.68	2164.56	2572.65	2591.41	832.223	813.356	705.911
H2BC4	3170.06	-2.85824	0.154259	1.60366e-77	9.74557e-77	-18.6372	1077.85	733.138	752.885	5521.24	6550.4	6700.86	2379.55	2317.16	2497.45
H2BC5	4869.82	-1.8093	0.0957687	1.56705e-80	1.00379e-79	-19.0044	2124.53	1995.75	2383.87	7162.91	7874.76	7905.79	4840.25	5010.87	4529.63
H2BC6	79.0492	-1.32154	0.426832	0.00066086	0.00095971	-3.40532	27.5902	50.7611	87.8146	177.559	114.05	150.992	19.5924	32.6388	50.4453
H2BC7	1018.58	-2.72409	0.140062	4.1883e-85	2.91023e-84	-19.5492	278.048	240.106	351.783	2059.52	1795.1	1931.71	863.999	790.703	856.257
H2BC8	3.2621	-2.30515	1.68802	0.0165563	0.0211935	-2.39642	0	1.87916	0	6.4998	5.34367	12.8425	0	2.79377	0
H3-3A	2088.26	-3.61883	0.108791	1.09975e-243	1.58751e-241	-33.3377	369.095	444.455	453.712	4962.96	5176.5	5483.04	639.495	589.608	675.515
H3-3B	17925.8	-4.03398	0.234139	1.90656e-67	9.83903e-67	-17.352	2807.42	1878.07	2106.11	33446.8	39147.1	39401.7	15791.1	17926.8	8826.83
H3-4	5.1976	-4.56361	1.48666	0.000141344	0.000214772	-3.8058	0.917728	0	0	13.0473	11.8092	17.2049	0	0.949766	2.84948
H3-5	5.66861	-1.04606	0.809862	0.0804514	0.0956328	-1.74807	0.972951	2.96	2.00804	4.11018	7.16441	6.1469	11.8629	8.88617	6.90595
H3-7	10.2665	-0.0839712	0.546044	0.850689	0.865183	-0.18824	11.0289	13.858	6.50863	20.1287	5.61788	10.3031	9.24526	10.1651	5.54298
H3C1	758.476	-3.24036	0.180427	4.86514e-73	2.73746e-72	-18.0767	215.698	130.629	124.718	1511.61	1525.75	1477.1	610.033	586.639	644.11
H3C10	4158.88	-4.33467	0.222819	2.17835e-85	1.52291e-84	-19.5826	698.442	320.464	403.866	9246.78	9793.87	10104	2230.12	2412.52	2219.9
H3C12	3073.33	-2.9659	0.136176	2.62136e-105	2.69067e-104	-21.7944	860.711	599.594	766.664	5367.49	5894	6169.79	2854.23	2656.14	2491.32
H3C13	2161.82	-4.12449	0.265563	1.71918e-55	7.26294e-55	-15.6919	425.796	195.988	197.335	4233.6	5120.03	5265.72	1465.38	1491.88	1060.68
H3C14	312.387	-2.58811	1.66125	0.00566541	0.00759364	-2.76654	105.803	0	36.0709	480.195	505.413	882.438	466.422	113.318	221.821
H3C15	8560.06	-4.33554	0.237508	1.56954e-75	9.17638e-75	-18.3904	1375.36	707.67	728.742	16731	20631.7	20385.3	6159.63	5921.03	4400.1
H3C2	4320.75	-3.751	0.180766	1.18645e-96	1.02442e-95	-20.862	908.486	503.455	645.881	8733.34	9451.8	9825.27	3163.22	2881.77	2773.52
H3C4	2066.69	-4.35407	0.209207	2.70883e-97	2.37289e-96	-20.9325	330.141	172.425	210.022	4464.92	5123.67	5187.49	1222.2	933.635	955.703
H3C6	282.56	-3.82303	0.244439	1.29187e-56	5.56667e-56	-15.8553	66.5502	36.9908	33.453	554.443	639.919	744.15	133.174	160.141	174.221
H3P31	8.85254	0.494117	0.590245	0.311013	0.340935	1.0131	15.0088	13.0491	5.85773	2.38981	9.35153	9.35919	7.32477	8.19287	9.13902
H3P6	18.8687	-9.11593	2.85751	2.50481e-11	4.97949e-11	-6.67309	0	0	0	59.7923	52.321	57.7051	0	0	0
H4C1	2009.94	-5.13998	0.293418	7.823e-70	4.18903e-69	-17.6648	220.135	81.1347	103.984	4234.97	5041.92	5348.57	1245.32	1020.42	792.992
H4C11	2821.65	-3.38466	0.133694	2.07713e-142	4.48179e-141	-25.4076	599.042	466.374	637.807	5487.46	6097.36	6316.68	1853.58	1804.46	2132.07
H4C12	4388.73	-3.2142	0.204815	1.54755e-56	6.65743e-56	-15.844	1030.18	648.815	1197.66	7526.71	9503.53	10101.1	3131.54	2841.24	3517.74
H4C14	6193.33	-3.70245	0.275265	3.6165e-42	1.24611e-41	-13.6074	1273.87	609.507	962.602	15635.9	12659.1	9660.63	6151.88	5378.34	3408.18
H4C15	5155.49	-5.0183	1.62862	6.2082e-05	9.66621e-05	-4.00475	359.437	259.376	0	7057.35	11424.9	16940.5	3428.67	3634.81	3294.38
H4C16	675.615	-4.7686	0.307302	2.40482e-55	1.01449e-54	-15.6706	87.13	47.2508	39.6132	1505.84	1655.93	1718.5	511.204	246.397	268.664
H4C2	5190.63	-3.88149	0.240101	9.03002e-60	4.08965e-59	-16.3054	924.051	483.404	538.765	9443.99	9481.19	10173.4	5786.26	6152.33	3732.34
H4C3	4462.06	-3.01401	0.157236	7.41505e-83	4.93646e-82	-19.2833	1215.01	927.166	1006.02	8143.37	8684.79	8865.27	3847.84	2990.18	4478.9
H4C4	2572.64	-3.55473	0.168234	4.28434e-100	3.95231e-99	-21.2377	568.524	340.291	462.215	4803.38	5601.81	5863.98	1897.26	1721.34	1894.94
H4C5	4462.15	-3.27895	0.170093	8.56996e-84	5.82837e-83	-19.3946	912.619	677.577	939.823	7441.53	8135.72	9239.06	4989.13	4377.71	3446.15
H4C8	1098.92	-3.35227	0.157717	3.29008e-101	3.11214e-100	-21.3579	231.509	174.685	195.903	1916.22	2034.1	2258.22	1099.42	1139.86	840.403
H6PD	685.125	-2.9492	0.149583	1.60495e-87	1.16536e-86	-19.8311	232.728	175.313	151.086	1428.64	1536.57	1389.11	440.501	400.979	411.194
HABP4	375.076	-3.46361	0.150744	1.09879e-117	1.44936e-116	-23.0626	83.1637	65.6784	90.1288	823.961	896.413	935.55	160.328	154.284	166.18
HACD1	164.843	-0.58341	0.199384	0.00279062	0.00384629	-2.98991	116.156	131.625	123.569	199.329	155.097	210.196	189.038	212.978	145.598
HACD2	2539.97	0.466385	0.1226	0.000127125	0.00019374	3.83196	3097.82	4010.99	3637.38	2591.64	2453.68	2700.54	1282.72	1520.69	1564.28
HACD3	1943.08	-1.73455	0.106563	3.82588e-60	1.74312e-59	-16.3578	824.9	759.135	841.768	2681.17	2662.95	2771.77	2290.83	2595.06	2060.17
HACE1	675.045	-0.131402	0.10071	0.185606	0.210568	-1.32369	667.465	711.701	675.679	684.741	776.385	794.189	580.023	617.288	567.934
HACL1	431.08	-1.84848	0.168683	1.40853e-28	3.92337e-28	-11.0896	202.012	158.612	168.668	578.035	733.74	620.482	433.519	558.087	426.565
HADH	347.362	-2.3545	0.165244	7.76038e-47	2.88018e-46	-14.372	141.691	132.211	111.101	593.706	679.111	720.488	271.011	269.589	207.349
HADHA	2187.93	-3.05588	0.106849	4.06788e-181	1.94367e-179	-28.6978	589.301	513.789	492.62	4297.04	4514.65	4540.06	1543.83	1741.02	1459.03
HADHB	1085.13	-2.23186	0.127447	2.08611e-69	1.10952e-68	-17.6094	376.827	396.75	381.084	1821.29	1770.34	1871.6	1079.59	1194.85	873.884
HAGH	372.119	-5.21498	0.207211	1.62718e-140	3.37932e-139	-25.2357	34.9357	24.6455	20.3717	927.329	1028.5	1035.11	90.6542	82.2025	105.319
HAGHL	121.05	-3.61723	0.257155	1.2141e-45	4.43611e-45	-14.1803	26.8612	15.1973	17.0323	219.314	278.618	250.416	91.3734	97.251	93.3877
HAL	49.7209	0.401265	0.275099	0.129697	0.149954	1.5153	50.372	44.0478	49.9917	34.1017	43.1904	29.9796	66.0283	55.063	74.714
HAP1	77.0723	-2.19581	0.306596	1.53024e-13	3.22075e-13	-7.3845	33.479	16.9757	26.792	113.866	123.403	131.246	110.045	71.1832	66.6606
HAPLN3	94.0335	-3.59086	0.302561	2.73338e-33	8.19854e-33	-12.0217	21.9931	15.1233	11.4665	167.875	202.919	234.319	70.1327	52.7164	69.7566
HAPSTR1	2011.23	-0.860258	0.0864592	1.66229e-23	4.25974e-23	-9.99139	1369.24	1587.77	1509.96	2590.63	2719.56	2825.34	1797.88	1891.36	1809.29
HAR1A	6.27458	-3.19063	1.26845	0.00129068	0.00183229	-3.21804	1.97109	0.992811	0	9.12514	17.2014	19.2347	0.993816	6.9522	0
HAR1B	4.02573	-1.93741	1.85428	0.0176225	0.0224881	-2.37346	2.60974	0	0	3.77254	14.4268	4.41016	0.89927	0.932627	9.18046
HARBI1	74.574	-2.64977	0.279191	4.03069e-22	1.00967e-21	-9.67033	25.6415	17.8789	18.0373	119.623	141.646	137.666	74.5687	79.4899	56.6136
HARS1	1272.37	-2.61665	0.12287	1.74766e-101	1.66234e-100	-21.3875	465.882	364.774	426.339	2307.41	2727.67	2722.71	849.542	817.232	769.8
HARS2	858.084	-2.45015	0.157964	4.68708e-55	1.96836e-54	-15.6281	345.674	271.485	231.774	1410.77	1551.27	1727.41	655.71	781.482	747.179
HAS3	4200.93	-3.40786	0.116419	2.27264e-189	1.26933e-187	-29.3517	983.168	782.847	750.045	8634.16	9211.97	8985.45	3035.06	2748.34	2677.37
HASPIN	478.534	-2.41633	0.160957	9.98725e-52	3.97898e-51	-15.1318	185.254	150.315	152.214	822.539	922.242	888.263	434.31	435.12	316.545
HAT1	1111.98	-1.34083	0.0955009	3.54804e-45	1.28426e-44	-14.1048	633.019	649.538	634.617	1555.14	1629.46	1693.39	1016.7	1174.64	1021.34
HAUS1	291.923	-2.37732	0.16263	3.54253e-49	1.36468e-48	-14.7405	121.548	86.9064	126.825	566.88	590.267	602.887	163.917	169.871	198.207
HAUS2	992.479	-1.11305	0.184746	8.50769e-10	1.61908e-09	-6.13515	575.805	521.03	527.614	1115.2	1209.3	1246.31	1265.74	1583.14	888.18
HAUS3	971.041	0.513557	0.101472	3.64312e-07	6.32496e-07	5.08672	1104.06	1241.68	1306.37	842.999	803.82	903.308	812.842	849.023	875.281
HAUS4	438.934	-2.5613	0.164635	2.16871e-55	9.15263e-55	-15.6771	166.985	103.301	136.091	789.185	804.489	833.403	346.922	412.864	357.169
HAUS5	343.84	-2.00058	0.139759	3.89461e-47	1.45307e-46	-14.4196	178.946	168.52	150.133	631.625	728.583	649.325	198.518	174.529	214.385
HAUS6	2208.4	-0.23653	0.0849643	0.00517684	0.00696338	-2.79582	1916.67	2029.93	2198.44	2313.48	2394.61	2540.31	2112.51	2234.36	2135.25
HAUS6P3	9.15611	-0.632597	0.577018	0.187317	0.212392	-1.31856	4.86368	11.8387	5.02026	12.3333	10.2368	16.395	3.95394	8.88524	8.87809
HAUS7	110.835	-3.52686	0.260695	1.51534e-42	5.25665e-42	-13.6709	27.8071	18.014	18.9349	217.864	266.253	279.108	49.1458	64.124	56.2605
HAUS8	251.662	-2.89346	0.184708	3.07947e-56	1.31918e-55	-15.8006	90.5508	53.6938	62.9239	480.609	534.314	539.566	159.967	178.508	164.824
HAX1	949.279	-3.49488	0.110816	3.78068e-219	3.6903e-217	-31.5993	204.486	186.603	174.167	2014.36	2218.29	2174.79	497.795	553.671	519.346
HBA1	2.15592	-0.502815	1.15569	0.117664	0.13679	-1.56465	1.04186	0	0	17.2829	0	0	0	0	1.07856
HBA2	4.9321	-3.71475	2.26451	0.00383042	0.00521181	-2.8918	0	0	0.953935	0	17.1118	25.2179	0	1.10522	0
HBE1	214.969	-3.3472	0.181878	2.05119e-76	1.2221e-75	-18.5004	49.4199	42.965	47.365	459.495	499.001	483.481	101.013	130.273	121.704
HBEGF	321.523	-2.77264	0.157883	7.16117e-70	3.83764e-69	-17.6698	100.852	71.6053	99.1676	583.456	659.249	632.24	234.895	269.592	242.652
HBG2	104.71	0.372484	0.243999	0.115873	0.134884	1.57233	88.2371	68.7398	52.401	57.0115	49.8297	52.8542	183.618	219.065	170.636
HBP1	438.57	-2.50013	0.183027	2.60956e-43	9.15155e-43	-13.7983	160.911	142.999	115.132	800.704	795.424	809.25	395.827	440.534	286.348
HBS1L	3173.06	-1.37085	0.0688096	8.28153e-89	6.17066e-88	-19.9796	1913.15	2035.88	2012.68	5102.17	5053.95	5304.99	2443.02	2405.23	2286.41
HCCS	443.845	-2.83708	0.12797	1.04249e-109	1.16643e-108	-22.2535	142.649	138.609	133.061	914.239	1010.35	1054.13	209.817	211.596	180.15
HCCS-DT	178.375	0.797165	0.205416	7.23774e-05	0.000112223	3.96833	197.237	178.404	174.735	97.5178	103.284	110.395	246.999	188.835	307.97
HCFC1	4477.92	-4.34298	0.151052	8.86052e-183	4.35547e-181	-28.8306	713.241	516.413	478.225	11495.5	11675.9	11694.7	1311.93	1082.1	1333.18
HCFC1R1	380.086	-4.76366	0.173223	4.34801e-167	1.55001e-165	-27.5506	36.5386	37.3888	35.7388	961.12	1009.15	1031.65	102.739	99.1388	107.308
HCFC2	315.491	0.0987682	0.136681	0.46683	0.498779	0.727647	326.552	331.29	401.268	306.325	340.261	341.317	239.562	277.437	275.405
HCG15	11.3868	-1.40626	0.595991	0.00603332	0.00807199	-2.74597	5.8363	4.94439	5.06145	19.4582	12.1584	18.3135	17.88	10.9801	7.84884
HCG18	1224.45	-0.637491	0.122681	1.60668e-07	2.82741e-07	-5.2399	1018.76	961.595	813.31	1395.69	1381.71	1593.07	1345.76	1156.85	1353.29
HCG25	69.2313	-1.44258	0.317826	1.8077e-06	3.04747e-06	-4.77381	32.8838	46.8638	20.9947	85.5467	79.7624	117.492	94.9675	74.1124	70.4582
HCG27	60.3511	-1.69709	0.317632	2.62624e-08	4.76648e-08	-5.56469	25.6398	17.6217	15.9857	70.4767	60.7561	70.3741	101.035	111.215	70.0556
HCG4B	7.81283	-0.718816	0.618913	0.152975	0.175315	-1.4291	8.71738	3.93785	4.01856	12.3867	13.3566	7.20019	7.89336	8.86748	3.93735
HCLS1	4.90313	-0.686046	0.691764	0.197407	0.223018	-1.28898	3.94563	3.97348	3.00612	6.08134	6.06954	10.1207	3.97733	1.98743	4.96659
HCN2	57.1323	-6.47915	0.673522	1.08258e-21	2.6911e-21	-9.5687	1.98497	1.9927	1.00113	150.106	175.106	163.072	7.97508	2.98963	9.96324
HCN3	91.9741	-2.07741	0.274467	7.7634e-15	1.68414e-14	-7.77138	42.7143	30.9001	36.0361	135.885	151.848	191.111	83.7688	57.8229	97.6816
HCN4	110.262	-4.15822	0.30408	2.21595e-43	7.7765e-43	-13.8101	21.9212	10.9809	12.0065	258.908	289.871	275.863	53.9201	30.9491	37.9336
HCP5	193.375	-2.79806	0.21828	1.33255e-38	4.33841e-38	-12.9935	59.5734	35.7908	61.2941	390.632	385.421	325.613	143.813	151.939	186.297
HCP5B	17.3248	-0.250066	0.433721	0.522725	0.553738	-0.63915	17.7402	14.8943	10.0217	12.173	23.2834	17.2182	16.8976	17.8798	25.8154
HDAC1	2774.05	-2.92596	0.132014	9.2887e-110	1.041e-108	-22.2587	849.12	614.2	653.206	5021.71	5568.67	5605.38	2186.41	2384.76	2082.96
HDAC10	185.316	-3.27394	0.249727	3.97011e-40	1.32583e-39	-13.2596	62.8924	33.0726	25.4713	374.179	414.303	418.963	114.865	114.165	109.934
HDAC11	195.898	-3.63543	0.242291	1.80064e-52	7.26564e-52	-15.2441	47.019	22.4086	42.6584	465.792	450.342	448.669	110.131	95.0346	81.0282
HDAC1P2	15.0783	0.372392	0.431363	0.341278	0.372241	0.951643	15.6722	17.8191	15.0459	12.2478	10.1763	13.2389	13.8796	15.8476	21.7772
HDAC2	2626.05	-2.15585	0.0861204	5.17532e-139	1.038e-137	-25.0984	1087.71	1157.27	1130.51	4647.94	5114.42	5332.12	1696.47	1657.75	1810.29
HDAC2-AS2	21.5767	0.00155804	0.374779	0.997378	0.997913	0.00328633	17.4042	25.3126	22.4861	17.4199	26.9017	20.8373	19.689	25.7549	18.3844
HDAC3	964.211	-3.12695	0.141504	4.53357e-109	5.01507e-108	-22.1875	284.936	196.641	205.433	1894.22	2048.29	2102.96	671.04	615.967	658.415
HDAC4	1433.39	-1.60633	0.111999	3.57959e-47	1.337e-46	-14.4254	966.12	834.081	795.682	2566.53	2705.82	2680.55	876.087	722.737	752.934
HDAC4-AS1	5.65876	-1.78537	0.83316	0.00691659	0.00920506	-2.70083	1.95149	2.01897	3.15737	13.9521	12.9207	6.66404	4.04618	3.02619	3.19179
HDAC5	539.777	-5.19975	0.24492	6.83148e-102	6.5466e-101	-21.4313	61.2873	20.2309	33.8389	1354.88	1438.95	1413.65	180.315	178.538	176.298
HDAC6	790.065	-1.67	0.16042	6.29702e-26	1.68243e-25	-10.5298	491.897	379.029	340.291	1167.46	1451.72	1283.67	734.522	589.721	672.28
HDAC7	420.877	-3.72586	0.159315	6.55943e-122	9.47535e-121	-23.4798	92.1617	66.3509	60.9527	924.518	994.831	1006.95	226.135	197.777	218.22
HDAC8	849.979	-0.610971	0.10408	3.50713e-09	6.5324e-09	-5.90591	744.829	644.606	681.392	1131.09	1021.58	1021.96	796.262	753.41	854.686
HDAC9	167.106	-1.41801	0.148978	6.68654e-22	1.66923e-21	-9.6184	106.624	110.542	111.851	294.263	306.994	288.199	101.661	88.3556	95.4635
HDDC2	655.261	-2.22115	0.162134	1.77962e-43	6.25385e-43	-13.8259	251.948	261.477	339.994	1183.57	1369.58	1471.5	320.658	302.98	395.63
HDDC3	172.439	-3.82599	0.258314	7.9631e-51	3.13658e-50	-14.9946	18.8016	26.3389	37.2683	354.029	391.431	425.535	122.407	95.258	80.8801
HDGF	4339.03	-2.80533	0.0805322	8.88154e-267	2.02282e-264	-34.8949	1165.04	1257.37	1323.81	8364.3	8761.59	9122.91	2928.35	3032.34	3095.56
HDGFL2	595.476	-4.14441	0.233506	1.53434e-71	8.41834e-71	-17.8853	124.671	52.6344	76.0447	1318.06	1597.6	1640.98	178.07	179.131	192.09
HDHD2	413.766	-0.421775	0.141028	0.00250562	0.00347004	-3.02266	304.226	370.773	398.733	438.281	483.996	523.628	436.76	390.776	376.719
HDHD3	208.172	-4.16289	0.250018	2.89728e-63	1.39018e-62	-16.7898	42.5284	18.7531	21.2946	436.135	558.316	506.537	91.514	97.7819	100.69
HDHD5	949.675	-3.9775	0.218749	5.58558e-75	3.23701e-74	-18.3214	197.015	100.771	107.746	2034.25	2282.38	2175.94	593.502	589.061	466.415
HDHD5-AS1	3.67419	-2.82962	1.50274	0.00656533	0.00875748	-2.71812	0	1.93021	0	3.15018	14.5776	11.4767	0.968417	0	0.964622
HDLBP	9069.5	-3.6927	0.165119	8.19918e-112	9.56555e-111	-22.4698	2124.87	1399.41	1531.63	20165	22696	23144.9	3487.17	3056.47	4020.04
HEATR1	3769.58	-0.678626	0.0901678	4.18289e-14	8.92948e-14	-7.55518	2885.01	2721.3	2693.81	4277.07	4466.29	4578.32	4143.7	3710.06	4450.72
HEATR3	674.378	-1.20053	0.239683	2.46975e-07	4.31328e-07	-5.15998	324.133	286.203	324.28	713.002	737.547	757.795	1001.62	1338.47	586.355
HEATR5A	2388.93	-1.52506	0.199606	6.74411e-15	1.46519e-14	-7.78919	979.434	1119.94	1485	2867.45	3713.99	3929.1	2983.88	2477.45	1944.16
HEATR5B	952.785	-0.451949	0.108364	2.71633e-05	4.31891e-05	-4.19603	836.997	857.514	743.402	1051.68	1215.65	1078.37	900.668	887.542	1003.25
HEATR6	1181	-2.36756	0.116032	2.39892e-93	1.94591e-92	-20.4947	457.945	376.197	365.931	2081.21	2026.87	2119.52	1124.08	1113.04	964.237
HEATR6-DT	14.2929	-2.71534	0.651316	5.24531e-06	8.66315e-06	-4.55473	5.75898	3.00337	1.01945	23.5529	23.4626	29.5177	13.6559	9.01661	19.6489
HEBP1	307.734	-3.24519	0.16572	2.66046e-86	1.89223e-85	-19.6894	67.6793	84.2041	77.8669	666.264	784.422	749.692	102.085	104.299	133.089
HEBP2	1146.77	-3.65775	0.183787	2.97322e-89	2.23324e-88	-20.0307	269.987	218.388	161.83	2355.43	2794.29	3135.73	508.198	424.031	453.031
HEBP2P1	37.0364	-0.184891	0.300998	0.519186	0.55033	-0.6446	30.7352	28.4288	29.1686	32.2736	31.0478	38.3475	58.0012	42.1971	43.1279
HECA	388.683	-1.74329	0.11965	1.16439e-48	4.45957e-48	-14.6599	190.154	228.509	228.153	752.262	710.64	717.777	230.577	223.545	216.531
HECTD1	8330.91	-1.1516	0.0786827	2.73749e-48	1.03951e-47	-14.6017	5511.28	5355.1	5530.99	11592.5	12810.7	12012.1	6997.41	7248.03	7920.2
HECTD2	135.692	0.25288	0.161518	0.112927	0.131641	1.58518	142.524	142.858	151.747	121.087	119.038	125.314	135.108	154.52	129.035
HECTD3	232.048	-3.71604	0.249838	5.12005e-51	2.02062e-50	-15.0239	60.6074	29.3321	31.4541	499.762	541.552	586.933	135.895	94.2428	108.658
HECTD4	2052.96	-2.00924	0.156603	2.34887e-38	7.61822e-38	-12.95	1070.31	691.413	728.13	3328.62	3391.02	3416.24	1969.23	1829.51	2052.14
HECW1	185.384	-2.96006	0.215532	4.82457e-44	1.71186e-43	-13.9195	61.9273	54.3444	36.0332	427.543	398.244	360.967	126.184	95.6264	107.589
HECW1-IT1	13.0805	0.868885	0.535529	0.0599195	0.0723211	1.88139	11.8214	18.8619	18.0402	11.1636	7.08899	5.06622	12.9192	10.9242	21.8389
HECW2	125.051	-1.19701	0.193898	3.10679e-10	5.98805e-10	-6.29335	94.4441	72.4879	81.4604	182.036	200.844	196.896	82.7086	98.5359	116.043
HEG1	188.625	-3.00349	0.176887	1.74591e-65	8.70321e-65	-17.0905	50.8764	48.7635	55.9226	418.802	413.923	429.828	94.9853	79.5944	104.926
HEIH	75.5122	-4.98932	0.406367	3.77826e-35	1.16619e-34	-12.3704	9.93737	6.17824	2.91482	228.295	200.019	189.968	14.2217	14.1839	13.8913
HELB	370.899	-0.0280894	0.118326	0.810089	0.827282	-0.240311	387.117	409.525	402.448	377.739	420.613	424.748	274.157	324.891	316.85
HELLPAR	5234.16	2.13016	0.0950479	6.23725e-112	7.30578e-111	22.4819	7087.17	8154.54	7926.14	1763.2	1737.17	1771.18	6062.71	5793.69	6811.61
HELLS	5869.86	2.12661	0.12145	2.69617e-69	1.43102e-68	17.5949	10370.6	12057.3	12964.9	2495.59	2726.29	2836.97	2808.12	3063.18	3505.69
HELQ	268.726	-0.568339	0.139912	4.02612e-05	6.34533e-05	-4.10598	214.141	250.653	225.942	354.301	312.771	364.019	237.286	251.129	208.288
HELZ	4048.57	-0.164672	0.110116	0.132459	0.152992	-1.50448	4153.84	4826.03	4657.66	5075.85	4793.48	5438.04	2320.58	2346.97	2824.69
HELZ2	1039.49	-4.23653	0.249749	1.26067e-65	6.30428e-65	-17.1095	207.813	85.4455	102.177	2412.21	2648.56	2544.68	487.992	432.621	433.896
HEMK1	718.043	-2.40876	0.13817	9.16299e-69	4.82092e-68	-17.5254	267.546	198.018	218.019	1297.93	1232.09	1142.96	772.304	663.641	669.878
HEPH	11.6125	-2.18101	0.640024	0.000133104	0.000202672	-3.82064	6.37923	1.18162	4.74737	25.2939	21.5941	20.5799	10.6437	6.14286	7.95009
HERC1	2155.36	-1.52132	0.119807	1.98103e-37	6.32805e-37	-12.7853	1298.92	991.232	1008.24	2968.65	3333.48	3233.52	2193.55	2122.44	2248.24
HERC2	4563.51	-2.3842	0.155264	5.16704e-54	2.13968e-53	-15.4744	2058.73	1415.91	1462.35	8106.56	9089.07	8849.24	3459.74	2939.87	3690.15
HERC2P2	616.119	-1.16976	0.263767	4.25684e-06	7.06075e-06	-4.59843	552.312	287.324	280.205	670.179	895.641	1039.4	689.616	494.897	635.494
HERC2P3	392.891	-1.70963	0.207901	5.36205e-17	1.21961e-16	-8.37847	257.391	157.524	135.127	577.518	622.248	637.464	396.976	359.969	391.806
HERC2P3.1	642.452	1.75468	0.120157	7.34959e-49	2.82067e-48	14.6911	1040.82	880.278	974.881	291.162	286.477	274.424	666.93	625.225	741.871
HERC2P9	128.77	-2.27478	0.285964	3.1682e-16	7.10755e-16	-8.16675	63.6904	46.8899	29.0212	205.976	255.035	239.01	124.75	118.736	75.8205
HERC2P9.1	889.704	1.13966	0.126757	1.25335e-19	2.99991e-19	9.06436	1067.34	1338.87	1217.83	558.568	600.526	474.828	891.037	945.399	912.935
HERC3	218.404	-0.292906	0.137701	0.0316552	0.0393898	-2.14874	206.159	204.832	237.433	268.964	254.549	273.709	166.259	189.404	164.328
HERC3.1	22.2448	-0.409444	0.602623	0.400236	0.43211	-0.841199	15.919	36.9093	13.0099	13.0648	34.1451	52.2311	24.9477	4.98838	4.98764
HERC4	1579.55	0.4823	0.0871291	2.75272e-08	4.99207e-08	5.55648	1857.41	1887.71	1952.24	1280.73	1394.91	1393.89	1395.49	1597.63	1455.96
HERC5	284.962	-1.60916	0.179074	7.66125e-20	1.8406e-19	-9.11787	160.496	125.864	138.904	447.209	438.081	431.452	247.856	343.662	231.138
HERC6	134.207	-2.2913	0.218436	1.80551e-26	4.86773e-26	-10.6468	54.6303	48.8411	41.0434	230.537	236.351	255.52	119.668	133.589	87.6828
HERPUD1	1008.91	-3.46493	0.133182	3.44816e-150	8.71521e-149	-26.1021	222.167	162.37	212.656	2191.89	2231.2	2212.71	650.124	651.362	545.668
HERPUD2	489.08	-1.90779	0.111996	1.01139e-65	5.06632e-65	-17.1223	244.944	235.51	245.82	949.398	868.989	923.725	331.264	284.061	318.006
HERPUD2-AS1	188.401	-2.66989	0.186076	1.73724e-47	6.52318e-47	-14.4752	70.5724	46.8627	59.0536	382.257	371.881	385.028	118.703	115.679	145.57
HES1	290.723	-3.19345	0.171429	2.4127e-78	1.49097e-77	-18.7383	70.7186	69.3903	78.2078	617.845	678.195	722.307	103.225	130.91	145.71
HES2	252.811	-3.58502	0.27292	1.85405e-40	6.22921e-40	-13.3166	60.8272	39.0826	31.9416	523.452	550.623	543.795	164.203	239.602	121.774
HES4	284.166	-5.11926	0.253229	9.31146e-92	7.31849e-91	-20.3159	31.59	17.8113	15.0542	642.938	794.134	836.222	85.3002	71.6083	62.8376
HES6	309.801	-4.14821	0.204039	1.12932e-92	9.03188e-92	-20.4192	53.3451	42.1131	28.382	703.509	742.921	787.906	161.834	147.54	120.661
HESX1	12.4556	-1.1713	0.60104	0.0198798	0.0252444	-2.32861	7.94808	10.3986	4.74582	15.3148	24.877	21.4524	3.3883	7.89469	16.0804
HEXA	513.11	-1.98995	0.113086	5.67374e-70	3.04371e-69	-17.683	225.615	196.67	231.188	893.066	896.859	820.669	465.252	451.963	436.702
HEXA-AS1	10.2684	-1.40777	0.623908	0.00750026	0.00994439	-2.67378	5.81337	1.94739	8.81684	13.8251	16.7649	22.8474	5.84615	7.79147	8.76294
HEXB	1292.21	-2.23321	0.0978845	7.32559e-116	9.34411e-115	-22.8801	483.446	436.512	486.81	2086.84	2256.08	2294.65	1207.58	1262.2	1115.82
HEXD	144.445	-3.03754	0.286118	2.90822e-27	7.92301e-27	-10.8155	59.1972	24.9424	22.7761	283.189	315.423	304.484	99.7075	95.2049	95.0838
HEXD-IT1	14.4166	-3.2666	0.719684	9.86823e-07	1.68299e-06	-4.89425	1.96975	3.97045	1.00227	29.4386	24.3102	26.3501	21.861	7.94398	12.9032
HEXIM1	1677.43	-3.5687	0.146227	1.41457e-132	2.5083e-131	-24.5018	304.833	374.712	389.414	4055.08	4174.77	4549.1	388.859	358.831	501.263
HEXIM2	185.195	-4.67519	0.252319	1.59184e-77	9.67949e-77	-18.6376	24.5583	17.6782	13.5245	467.456	508.158	455.902	57.1026	72.5385	49.837
HEXIM2-AS1	41.502	-1.5492	0.350975	2.98533e-06	4.99496e-06	-4.67183	22.8282	20.0247	18.2922	85.4977	48.2313	54.4819	49.2108	38.9387	36.0124
HEY1	50.6817	-1.86406	0.293364	5.18839e-11	1.02133e-10	-6.56543	30.9679	25.7197	19.7315	88.0742	109.128	92.227	24.2408	35.5166	30.5291
HEYL	253.161	-3.93078	0.227368	6.74739e-68	3.51392e-67	-17.4115	49.6884	39.8791	25.0235	609.725	572.999	594.238	118.693	108.688	159.513
HFE	260.984	-2.72176	0.230061	3.53398e-33	1.05782e-32	-12.0004	71.5145	64.8278	69.7748	427.702	451.247	508.687	284.815	300.872	169.418
HFM1	14.8869	0.500438	0.507534	0.257358	0.285879	1.13266	21.887	16.9577	25.0194	12.0607	15.0649	14.0631	2.99363	7.98114	17.9549
HGH1	447.74	-4.13701	0.207732	3.11603e-89	2.33965e-88	-20.0284	83.1265	57.7065	38.0595	1089.13	1035.06	1066.72	231.993	190.084	237.781
HGS	2539.22	-3.73929	0.214285	2.94572e-69	1.56226e-68	-17.5899	634.213	354.023	316.659	5838.05	5887.3	5973.08	1361.85	1311.81	1175.97
HGSNAT	394.224	-1.7683	0.117974	2.39697e-51	9.50348e-51	-15.0741	218.287	195.18	184.34	681.658	702.125	666.649	283.645	309.91	306.223
HHAT	210.114	-0.619354	0.154137	4.68108e-05	7.35045e-05	-4.071	188.198	154.832	143.478	230.85	250.277	273.07	213.197	218.59	218.535
HHEX	84.3071	-2.46684	0.229687	1.25818e-27	3.44974e-27	-10.892	24.2201	28.0994	31.414	152.524	155.593	163.695	67.7198	69.2127	66.2848
HHIP-AS1	15.8304	0.590776	0.520455	0.186178	0.21116	1.32197	23.4417	23.4818	11.4089	6.76266	8.67116	20.7733	19.7513	11.2767	16.9056
HHIPL2	10.7822	-0.243042	0.502713	0.577067	0.607131	-0.557673	5.93862	6.96516	13.02	10.1015	12.1042	10.0905	14.9362	13.934	9.94984
HIBADH	557.049	-1.98288	0.104759	1.61937e-80	1.03666e-79	-19.0027	259.178	279.007	285.621	1029.73	1116.68	1125.36	311.102	295.003	311.755
HIBCH	475.353	-0.392495	0.121376	0.00110681	0.00157836	-3.26187	373.738	363.808	419.496	453.226	516.355	554.598	520.498	555.979	520.476
HIC2	397.472	-2.2082	0.186504	4.4223e-33	1.32102e-32	-11.9819	178.87	147.471	111.103	674.581	704.252	673.845	419.136	371.404	296.588
HID1	713.776	-4.19893	0.206093	2.51912e-93	2.0426e-92	-20.4924	130.969	66.7458	82.0966	1687.94	1786.73	1731.84	345.876	260.062	331.727
HIF1A	8126.38	-1.56185	0.0901866	2.49166e-68	1.30258e-67	-17.4685	5086.68	5373.47	4725.59	14650.5	14780.1	15806.3	4249.16	4556.58	3909.01
HIF1A-AS3	5.70018	-0.69651	0.717759	0.194646	0.220129	-1.29696	6.63877	2.74218	1.95648	5.12337	12.9164	5.1829	5.00003	6.5251	5.2163
HIF1AN	3784.03	-1.73849	0.100053	3.28873e-68	1.71664e-67	-17.4526	1974.26	1624.52	1635.47	5642.43	5888.32	6020.93	3944.92	3565.91	3759.54
HIGD1A	1655.8	-1.71989	0.0926726	9.13211e-78	5.57777e-77	-18.6673	833.604	833.52	877.681	2559.85	2942.43	2930.91	1255.73	1287.92	1380.6
HIGD2A	460.554	-5.8557	0.209833	1.09493e-171	4.30784e-170	-27.9319	23.6048	20.4107	22.1752	1239.24	1255.82	1377.4	78.0157	65.1813	63.136
HIKESHI	490.211	-2.26394	0.121594	4.08614e-78	2.51525e-77	-18.7102	197.349	187.551	179.631	868.63	920.002	941.304	342.124	418.109	357.203
HILPDA	234.866	-2.5626	0.216801	4.41676e-33	1.31956e-32	-11.982	83.5254	57.6327	62.1268	410.509	412.23	400.141	241.145	276.555	169.928
HINFP	385.557	-2.9106	0.164104	2.65869e-71	1.45095e-70	-17.8547	117.665	100.945	102.434	860.64	811.142	765.028	288.153	218.278	205.728
HINT1	2385.26	-2.74263	0.123399	2.50529e-110	2.84506e-109	-22.3174	716.395	751.697	666.195	4643.67	4640.35	5088.19	1406.01	1653.26	1901.59
HINT2	253.755	-4.18935	0.190231	3.24292e-108	3.53206e-107	-22.0988	39.6305	31.0921	32.2565	598.321	618.323	685.983	85.7872	96.2764	96.1252
HINT3	423.693	-2.13519	0.126161	5.85967e-65	2.89914e-64	-17.0198	163.722	172.349	173.202	723.497	738.809	791.363	348.876	385.621	315.799
HIP1	918.299	-3.47863	0.137524	3.66909e-142	7.85062e-141	-25.3853	227.644	161.625	169.654	1968.62	2105.06	2202.34	464.774	456.05	508.921
HIP1R	976.816	-3.16747	0.21266	3.66142e-51	1.4472e-50	-15.0461	327.157	196.465	160.135	1901.44	2174.23	2173.65	645.5	590.477	622.292
HIPK1	2510.92	-0.572669	0.0922593	4.57506e-10	8.77347e-10	-6.23303	2353.93	2630.04	2418.44	3697.83	3719.16	3626.35	1337.09	1285.34	1530.1
HIPK1-AS1	9.35178	-2.06547	0.719317	0.000867949	0.00124859	-3.33016	3.04839	2.05097	3.11156	11.9054	13.6288	17.5334	15.0796	7.89696	9.91074
HIPK2	7063.2	-2.59043	0.126869	1.62522e-93	1.32355e-92	-20.5137	2574.11	2649.34	2476.63	16412.6	14863.1	15414.8	3132.8	2498.89	3546.53
HIPK3	2259.01	-1.1349	0.100205	4.87854e-30	1.39044e-29	-11.3866	1516.47	1850.48	1669.26	3668.56	3587.13	3857.33	1294.31	1453.2	1434.33
HIPK4	5.2564	-3.35896	1.47072	0.00244943	0.00339659	-3.02952	0.988568	0.994114	0	12.1212	10.0855	17.1519	0	5.96633	0
HIRA	1035.08	-3.06523	0.169853	9.62142e-74	5.47833e-73	-18.1658	345.818	240.267	205.194	2184.43	2327.26	2184.98	664.271	584.311	579.219
HIRIP3	197.167	-4.97733	0.299936	1.50553e-63	7.26128e-63	-16.8286	26.4311	8.31629	16.147	528.925	527.269	522.468	39.1832	42.3774	63.3873
HIVEP1	431.059	-0.783099	0.115199	7.24159e-12	1.46129e-11	-6.8528	347.118	303.209	349.174	567.867	604.842	557.08	355.499	394.787	399.959
HIVEP2	772.201	-2.50683	0.114345	2.36143e-107	2.52502e-106	-22.009	300.362	264.849	244.281	1565	1479.71	1580.12	519.91	462.145	533.441
HIVEP3	362.02	-4.222	0.198984	7.11343e-101	6.67633e-100	-21.3219	65.1301	43.6315	35.7424	901.834	906.592	918.654	136.644	105.64	144.307
HJURP	1269.15	-2.0797	0.146666	2.48211e-46	9.14256e-46	-14.2912	671.017	506.861	511.994	2243.31	2482.82	2488.24	818.994	732.517	966.618
HK1	909.872	-4.37728	0.183112	2.71832e-127	4.3702e-126	-24.0009	147.643	93.9177	81.1826	2193.74	2285.03	2309.18	400.76	330.821	346.587
HK2	1623.12	-2.93085	0.102858	1.69989e-179	7.90121e-178	-28.5676	422.418	456.526	485.128	3252.47	3606.82	3584.81	1013.85	894.977	891.057
HK2-DT	35.5726	-2.86146	0.38185	1.19495e-14	2.58294e-14	-7.71658	6.84815	11.8722	9.02914	77.6649	67.2342	68.3057	26.7539	21.7778	30.6673
HKDC1	22.298	-3.20779	0.55823	1.39089e-09	2.62769e-09	-6.05653	9.92998	2.98981	1.00106	40.2766	56.3315	47.2897	13.9594	14.9517	13.952
HLA-A	3165.83	-4.05388	0.113859	8.76732e-279	2.64283e-276	-35.6777	517.589	398.765	427.149	6937.24	7784.74	7699.3	1634.91	1597.4	1495.34
HLA-B	1318.36	-3.52899	0.104305	9.73722e-252	1.70593e-249	-33.8888	245.951	268.911	272.083	2861.87	3100.93	3145.8	686.705	679.104	603.906
HLA-C	2109.1	-4.53992	0.162351	1.10261e-172	4.45786e-171	-28.0138	293.563	181.377	207.578	5028.48	5484.77	5468.77	862.328	743.552	711.496
HLA-DMA	61.386	-1.07171	0.275779	5.29747e-05	8.28723e-05	-4.0421	56.4242	36.33	38.4988	97.0232	104.992	84.5007	56.3414	35.7588	42.6054
HLA-DMB	26.9826	-3.7925	0.538963	3.79349e-13	7.90716e-13	-7.26273	4.89299	4.94748	2.00639	63.3394	58.0512	59.1147	14.8652	10.8904	24.7354
HLA-DOA	10.6903	-2.78889	0.824705	0.000114751	0.000175352	-3.85708	1.98518	2.98921	1.00112	21.1538	10.0627	22.1436	13.957	16.942	5.97824
HLA-DOB	9.98949	-2.28869	0.722472	0.0002588	0.000386878	-3.65339	2.93451	2.96785	4.01303	18.3969	16.3012	25.4904	9.90827	1.97967	7.9136
HLA-DPA1	23.0514	-2.83318	0.498404	2.13327e-09	4.00364e-09	-5.98732	7.99128	3.89078	6.11139	46.8321	39.1644	54.7073	10.0885	21.1697	17.5074
HLA-DPB1	11.5217	-4.09662	0.895482	4.45307e-07	7.70418e-07	-5.04849	0.398577	1.37048	2.77954	23.3004	18.2291	30.8447	6.49714	8.83808	11.4371
HLA-DQB1	27.0364	-3.8491	0.538456	1.62011e-13	3.40711e-13	-7.37691	6.40101	3.23185	2.9108	69.0516	69.9364	57.7079	17.2987	8.60025	8.18937
HLA-DRA	85.1989	-2.667	0.274802	4.76408e-23	1.21039e-22	-9.8865	31.0218	20.7268	23.9181	162.98	162.16	171.543	46.2065	69.7252	78.5084
HLA-DRB1	88.1816	-3.56119	0.325629	1.13882e-28	3.17989e-28	-11.1086	19.5182	12.846	11.0395	189.517	164.354	177.778	90.077	79.1012	49.4031
HLA-E	1162.02	-3.4423	0.116016	1.95959e-194	1.20624e-192	-29.7459	264.24	196.009	243.378	2427.65	2618.78	2638.9	695.001	690.692	683.518
HLA-F	67.7929	-3.73304	0.314892	3.6493e-33	1.09202e-32	-11.9978	10.593	9.898	14.0547	154.55	164.581	152.951	30.0352	41.5614	31.9121
HLA-F-AS1	237.779	-0.0607974	0.175325	0.7237	0.746423	-0.353518	257.814	221.68	235.378	200.191	292.745	254.15	198.033	225.999	254.019
HLA-H	3.22079	-0.215879	1.05284	0.144463	0.16608	-1.45937	0	0	0	0	17.9852	11.0019	0	0	0
HLA-H.1	77.7787	-2.03966	0.258829	7.23626e-16	1.60755e-15	-8.06647	35.6975	30.7376	34.4048	136.734	120.219	170.719	66.3792	57.4956	47.622
HLA-L.1	66.4187	-1.06118	0.247795	9.41606e-06	1.53683e-05	-4.43017	46.9366	33.206	40.3678	96.7801	87.7914	75.1846	70.942	67.4327	79.1273
HLA-V.1	13.0444	-1.51464	0.562631	0.00194166	0.00271581	-3.09901	9.25727	3.76113	3.77367	13.5382	20.9653	19.0478	14.7401	16.7097	15.6064
HLCS	954.398	-1.71093	0.101968	9.8503e-64	4.77784e-63	-16.8537	548.15	461.899	451.455	1566.53	1643.4	1598.51	760.927	755.655	803.058
HLCS-AS1	34.2038	-1.67178	0.361496	1.13486e-06	1.93049e-06	-4.86668	17.4613	10.1031	11.1547	42.8062	43.9253	44.9191	42.67	53.4088	41.3858
HLF	94.7831	-0.716916	0.23676	0.00177245	0.00248728	-3.12593	75.9441	82.0762	102.025	187.437	131.106	121.044	44.543	54.2208	54.6518
HLTF	2518.22	-0.643777	0.143937	6.05414e-06	9.9725e-06	-4.52449	2042.91	2448.59	2275.49	3191.52	3706.57	3756.7	1545	1572.71	2124.51
HLX	8.61232	-4.58278	1.14178	1.90753e-05	3.06022e-05	-4.27545	0	0	1.99859	23.2151	23.1756	22.1773	2.97765	0	3.96665
HM13	2954.96	-3.80717	0.0984472	0	0	-38.7274	536.049	454.675	495.551	7287.44	6658.99	6923.52	1419.12	1506.31	1313.02
HM13-IT1	8.15522	-0.653502	0.670495	0.212412	0.238995	-1.24696	3.49816	1.85067	3.87482	6.07929	5.93815	5.9414	20.8966	15.3481	9.96985
HMBOX1	661.978	-0.220358	0.129401	0.0872751	0.103229	-1.70995	673.106	617.731	594.522	676.947	754.98	768.48	561.877	582.646	727.512
HMBS	629.618	-4.47684	0.18403	8.04162e-132	1.40766e-130	-24.4309	90.5729	62.6442	53.168	1445.15	1620.59	1566.26	322.743	260.327	245.106
HMCES	904.938	-3.60361	0.143661	6.55273e-140	1.34318e-138	-25.1805	201.661	150.81	137.015	1876.99	2045.97	2063.04	596.109	557.064	515.783
HMCN1	53.5974	-3.3722	0.332371	6.02272e-25	1.58416e-24	-10.3151	14.9802	11.9923	8.0016	121.157	130.144	125.144	24.9864	18.9885	26.9826
HMG20A	1010.88	-0.67835	0.0908406	6.18481e-14	1.31442e-13	-7.50411	847.144	989.705	902.327	1442.2	1433.78	1522.37	643.761	655.245	661.369
HMG20B	723.95	-4.27095	0.170332	9.6414e-140	1.97038e-138	-25.1652	120.827	88.2306	75.1984	1660.94	1961.26	1916.78	207.455	229.107	255.752
HMGA1	22059.3	-4.96139	0.160389	2.46826e-211	2.06508e-209	-31.0252	2344.62	1797.02	1402.92	58208.3	55077	60769.6	6581.06	6232.11	6120.73
HMGA1P4	9.97996	0.378931	0.557638	0.421347	0.453373	0.804087	8.81077	7.60202	10.5751	8.45726	8.59267	1.29862	14.5357	16.1405	13.807
HMGA2	9929.36	0.535672	0.114174	1.38568e-06	2.34644e-06	4.82705	10649.3	12291.8	13142.5	8014.1	8174.31	8391.41	8660.7	9205.26	10834.8
HMGB1	7101.51	-1.46362	0.136343	2.91876e-27	7.95067e-27	-10.8151	3992.14	4736.58	4827.78	11858.8	11940	13884.3	3857.8	3818.42	4997.66
HMGB1P1	16.7355	-1.01686	0.437126	0.0102683	0.0134303	-2.56666	11.8471	12.9193	14.0268	24.3046	29.3147	32.3617	5.96815	6.95879	12.9186
HMGB1P19	19.3406	1.58871	0.462741	0.000180837	0.000272899	3.74438	28.9418	34.7971	32.268	6.45	14.8933	7.46251	13.555	15.4471	20.2504
HMGB1P21	15.5579	-0.111312	0.450398	0.781336	0.800511	-0.277578	11.2106	17.4042	14.1178	23.6292	9.56673	13.8483	14.5302	15.4547	20.2596
HMGB1P24	39.6259	1.23279	0.322939	6.00569e-05	9.36157e-05	4.01259	56.8679	52.5828	51.3851	19.0014	23.0377	23.0818	50.8111	31.1965	48.6688
HMGB1P3	14.2589	-0.0465119	0.422639	0.901945	0.91155	-0.123205	11.2714	15.5112	17.143	15.999	14.7905	14.8228	10.6946	12.6058	15.4919
HMGB1P31	4.67999	0.644424	0.771559	0.244117	0.272218	1.16476	6.32004	11.3847	3.97731	3.4254	5.6139	1.12333	4.6811	4.65969	0.934436
HMGB1P41	4.09074	0.703226	0.785045	0.211246	0.237827	1.25015	9.06602	6.65883	1.99415	2.2647	2.2288	3.34574	3.76152	4.681	2.81587
HMGB1P5	5.64485	0.247034	1.06222	0.0953504	0.11234	1.66783	0	30.427	20.3767	0	0	0	0	0	0
HMGB1P6	395.206	-2.64657	0.185758	6.43106e-47	2.39158e-46	-14.385	159.403	122.401	167.34	826.768	947.833	1077.35	86.7425	66.113	102.898
HMGB2	1953.05	-2.10177	0.141637	1.54424e-50	6.05697e-50	-14.9506	933.095	972.51	805.091	3445.5	4003.33	4294.64	1020.05	894.718	1208.51
HMGB3	1557.96	-1.73663	0.104266	4.09016e-63	1.95842e-62	-16.7693	900.996	828.377	858.667	2575.79	2891.16	3218.54	919.29	896.425	932.364
HMGB3P4	19.7067	-0.111268	0.360925	0.739927	0.761856	-0.33195	19.3814	22.1052	18.1124	21.8928	22.6963	20.5677	18.2174	17.1931	17.1942
HMGB3P9	16.2668	0.164798	0.413351	0.664428	0.690574	0.433808	24.2974	16.4399	14.1181	18.2509	12.7507	17.0375	16.4715	13.5263	13.5094
HMGCL	270.914	-3.56859	0.184804	5.79198e-84	3.94957e-83	-19.4147	52.6256	41.3111	53.1589	563.38	654.456	546.791	157.576	196.81	172.118
HMGCR	6384	-2.40941	0.152921	9.81957e-57	4.23751e-56	-15.8725	1956.05	1908.21	1986.7	10452.9	10227.6	10718.3	7065.76	8089.62	5050.77
HMGCS1	3233.48	-1.63621	0.0843281	6.56591e-84	4.47136e-83	-19.4083	1548.74	1724.09	1811.58	5092.53	5247.1	5476.43	2650.99	2767.55	2782.33
HMGN1	3634.45	-1.19871	0.14256	2.03416e-17	4.66295e-17	-8.49183	2191.4	2761.01	3004.53	5868.8	6080.24	6485.36	1860.98	2018.11	2439.65
HMGN1P24	3.92763	0.110187	0.746043	0.82993	0.845732	0.214792	2.50651	5.33352	2.79365	1.32265	1.28089	6.41188	1.75188	4.3573	9.59043
HMGN1P38	4.66925	-1.65179	1.26944	0.0281093	0.0351697	-2.19576	3.31131	0.880015	0.922062	1.29093	13.7701	17.5361	0	0.862036	3.45081
HMGN1P8	5.40192	0.590773	0.755243	0.279807	0.308841	1.08075	7.436	11.4354	10.1392	1.34752	1.30565	11.7592	1.73797	0.865125	2.5913
HMGN2	4881.86	-2.87312	0.119671	2.43912e-128	3.99977e-127	-24.101	1555.78	1411.92	1402.21	10531.2	10515.5	11166.5	2332.87	2140.16	2880.51
HMGN2P5	10.7188	-1.48259	0.62457	0.00506562	0.00681735	-2.80283	7.32147	7.8128	2.73409	15.1479	18.7461	26.7201	4.30066	4.29397	9.39235
HMGN3	304.785	-1.73807	0.149692	9.81655e-32	2.87252e-31	-11.7221	137.256	180.119	173.89	549.823	525.211	580.606	179.922	193.439	222.795
HMGN3-AS1	23.4931	-0.917298	0.412749	0.015023	0.019331	-2.43182	18.8335	24.8936	11.0145	31.2689	35.2598	45.3479	10.96	19.9193	13.9399
HMGN4	981.59	-1.12112	0.127133	5.80225e-19	1.36769e-18	-8.89576	631.052	747.863	672.408	1468.2	1445.03	1583.43	739.661	881.264	665.394
HMGN5	22.2831	-2.42237	0.530318	7.60304e-07	1.30165e-06	-4.94529	9.87184	3.97501	12.0231	43.549	57.6222	54.6141	11.9359	2.98223	3.97481
HMGXB3	2359.36	-1.98201	0.12293	3.63644e-59	1.63249e-58	-16.2201	1273.89	1052.67	917.556	4115.9	4469.21	4323.99	1628.57	1681.25	1771.21
HMGXB4	1123.58	-1.6434	0.121123	1.81685e-42	6.29403e-42	-13.6577	597.272	632.093	612.573	1915.65	1870.75	2008.9	788.968	718.945	967.059
HMMR	1120.03	-1.13945	0.168471	6.60899e-12	1.33587e-11	-6.86586	656.211	895.16	855.336	1634.52	1773.22	1966.43	727.629	639.595	932.121
HMOX1	419.441	-3.47871	0.16719	4.79908e-97	4.17714e-96	-20.9052	92.2541	92.1759	79.4981	1000.01	995.475	977.692	147.637	170.118	220.109
HMOX2	602.159	-3.15989	0.187337	7.22084e-65	3.56657e-64	-17.0075	192.116	129.843	106.932	1156.55	1364.73	1350.05	398.996	369.527	350.684
HMSD	44.0468	-1.27982	0.294125	5.66816e-06	9.34948e-06	-4.5384	32.5778	23.8503	29.0557	64.8158	64.6975	86.9764	35.8081	28.8285	29.8114
HNF4A	18.8686	-3.89361	0.724656	1.11138e-08	2.04333e-08	-5.71279	1.55045	3.31607	4.20285	55.5795	42.1984	40.7251	12.138	5.4426	4.66434
HNF4G	85.1295	-1.36732	0.225031	4.59758e-10	8.81519e-10	-6.23226	45.6566	51.3001	64.2592	155.111	123.942	144.913	53.3092	60.3481	67.3259
HNRNPA0	3769.84	-2.38039	0.113692	4.00423e-98	3.55319e-97	-21.0234	1341.2	1711.66	1575.67	8125.48	8053.09	8056.89	1818.87	1739.74	1505.92
HNRNPA1	18847.1	-3.68907	0.179167	2.35261e-95	1.97963e-94	-20.7186	3656.33	3689.1	3352.48	43402.3	45570.2	50566.5	8585.94	4921.79	5879.21
HNRNPA1L2	49.416	-1.46448	0.328954	2.8932e-06	4.842e-06	-4.67826	34.2476	18.7995	31.0995	73.5627	87.5933	83.5833	52.5214	27.7198	35.6172
HNRNPA1L3	77.6261	-3.3882	0.359166	4.24508e-22	1.06272e-21	-9.66503	14.1689	22.9857	14.1072	177.727	177.819	202.629	47.7947	20.6078	20.7957
HNRNPA1P10	11.0578	-8.07395	2.79226	1.96329e-08	3.57847e-08	-5.61521	0	0	0	32.5947	46.6286	20.2971	0	0	0
HNRNPA1P16	39.1987	-1.63497	0.430934	4.06792e-05	6.40874e-05	-4.10359	19.3408	15.7387	18.0877	59.9663	57.6162	62.8344	64.0889	36.4275	18.6874
HNRNPA1P3	17.2195	0.521673	0.527894	0.250311	0.278565	1.14959	13.9416	28.9344	22.1741	8.65748	10.6993	21.4391	27.9809	9.61717	11.5318
HNRNPA1P4	3.52626	-3.43478	1.58449	0.00224408	0.00312324	-3.05587	0	0.973866	0	10.4391	4.1469	9.34615	3.90796	0.975016	1.94734
HNRNPA1P5	9.43756	-0.358673	0.590604	0.457728	0.489719	-0.742592	6.77272	4.91957	7.03357	9.30033	9.25567	8.23691	23.6688	9.84766	5.9028
HNRNPA1P7	38.7654	-2.75978	0.378567	5.04349e-14	1.0742e-13	-7.53079	18.3806	9.83847	7.03371	88.8822	74.0541	90.617	23.6674	17.7246	18.6909
HNRNPA2B1	9958.74	-1.74161	0.130528	2.54904e-41	8.67944e-41	-13.464	4843.89	5281.77	5969.31	16036.5	18587.3	19734	6567.41	5542.14	7066.27
HNRNPA3	9532.01	-2.18141	0.126981	7.3152e-67	3.73467e-66	-17.2745	3574.42	4457.23	4586.04	18174.6	18347.8	21115.3	4951.28	4819.88	5761.47
HNRNPA3P6	14.0678	-2.57784	0.609617	3.47201e-06	5.78564e-06	-4.64072	2.9076	3.93909	8.03651	30.9464	43.129	28.7848	0.986948	2.95666	4.92328
HNRNPAB	3885.98	-3.39439	0.124528	1.54408e-164	5.29274e-163	-27.3369	928.057	861.419	789.601	8252.22	9090.61	9936.76	1896.9	1479.26	1738.97
HNRNPC	16577.7	-1.6093	0.0944103	1.02584e-65	5.13748e-65	-17.1215	8984.91	10276.3	10470.6	30241.5	29657.2	31264.5	8601.68	9659.23	10043.5
HNRNPCP1	23.4307	-0.298043	0.345974	0.358258	0.389559	-0.91869	22.9323	22.4882	23.1498	23.0263	28.0692	35.4046	18.6357	16.641	20.5288
HNRNPCP2	41.5255	-1.61167	0.319571	1.33811e-07	2.3627e-07	-5.27355	22.1564	26.5076	25.135	94.4546	61.9376	80.6263	21.6551	25.5506	15.7061
HNRNPD	4444.29	-2.51346	0.14141	1.69997e-71	9.32209e-71	-17.8796	1428.06	1722.81	1877.01	8779.72	9486.45	10681.3	1865.71	1833.44	2324.13
HNRNPD-DT	20.1329	-0.942506	0.501358	0.0313356	0.0390064	-2.15278	21.8802	5.90714	7.37883	20.846	29.2211	24.3709	23.4374	28.6469	19.5077
HNRNPDL	4316.46	-1.29088	0.0980645	5.80564e-40	1.93282e-39	-13.2311	2639.73	2626.92	2690.86	5946.39	6277.28	7342.02	3610.11	3748.66	3966.17
HNRNPF	5304.84	-2.94359	0.0830551	4.52021e-276	1.28688e-273	-35.5024	1588.24	1407.84	1445.99	10985.7	11545.7	11738.1	2977.91	2868.72	3185.45
HNRNPH1	6681.1	-1.4395	0.093463	5.44426e-54	2.25356e-53	-15.471	3647.77	3969.33	3983.39	9630.5	10526.9	11450.3	5976.75	5381.34	5563.6
HNRNPH1P1	33.8748	-1.23911	0.325619	6.1363e-05	9.56007e-05	-4.00751	24.3739	19.7535	20.0746	52.2966	59.2578	48.0624	25.7256	33.6025	21.7267
HNRNPH2	1252.33	-2.6333	0.118776	1.02838e-109	1.15127e-108	-22.2541	361.756	443.481	401.699	2357.88	2438.81	2732.79	922.526	826.552	785.504
HNRNPH3	1419.35	-3.13813	0.157072	9.22998e-90	6.99173e-89	-20.0889	320.359	430.971	413.737	3079.91	3386.09	3885.26	417.363	358.53	481.896
HNRNPK	11551	-1.87483	0.0931124	7.06935e-91	5.46615e-90	-20.2161	5886.26	5947.24	5795.88	19742.9	21791	23426.7	6752.91	6879.96	7736.4
HNRNPKP2	3.58429	-1.26017	0.964894	0.0555018	0.0672425	-1.91493	0.979371	1.97976	2.00616	10.208	6.10654	3.05552	1.98268	2.97122	2.96941
HNRNPKP4	10.5032	-1.40131	0.565369	0.00444283	0.00601275	-2.84488	6.8551	5.93908	4.01237	16.334	18.3208	17.3157	6.93918	10.8941	7.91814
HNRNPL	5303.38	-4.13716	0.123089	1.08792e-248	1.75592e-246	-33.6812	892.19	682.018	655.218	12545	13551.5	13308.4	2132.45	1932.06	2031.62
HNRNPLL	1270.7	-1.3526	0.114468	1.07801e-32	3.20294e-32	-11.9078	704.677	796.611	820.939	1885.21	1981.15	2108.18	1060.38	1153.5	925.655
HNRNPLP2	8.99974	-5.44371	1.35499	3.0999e-06	5.18243e-06	-4.66409	0.981953	0	0	25.4436	21.3177	22.347	3.96934	1.98305	4.95502
HNRNPM	4255.97	-3.16952	0.130346	1.15146e-131	2.01045e-130	-24.4162	1099.1	1187.75	1003.57	8829.4	10361.8	10628.4	1840.17	1464.02	1889.48
HNRNPR	6920.98	-1.39787	0.105821	3.50901e-40	1.17337e-39	-13.2689	4054.03	4575.08	4553.58	11205.6	11310.9	12443.1	4467.83	4362.61	5316.12
HNRNPU	13074.6	-2.1078	0.133088	9.23713e-57	3.99036e-56	-15.8764	5796.31	5951.67	5816.36	24136.6	24765.9	26925.4	7509.69	6889.33	9880.38
HNRNPUL1	3584.57	-4.01551	0.11952	1.92645e-248	3.06111e-246	-33.6643	582.208	559.87	578.091	9158.87	9233.76	9584.02	931.267	698.697	934.345
HNRNPUL2	2183.02	-1.98018	0.0988544	6.12431e-90	4.65811e-89	-20.1092	1019.07	925.837	933.678	3687.38	3533.27	4190.62	1824.36	1691.26	1841.66
HNRNPUL2-BSCL2	655.582	-5.3459	0.206824	3.3097e-148	8.00971e-147	-25.9269	44.7139	40.8736	49.047	1524.5	2116.3	1886.49	97.742	63.813	76.7607
HOGA1	20.5278	-1.58315	0.420318	4.96982e-05	7.78893e-05	-4.05704	9.07012	11.1636	16.3792	39.8603	41.4076	38.0548	6.82271	9.81424	12.1779
HOMER1	1330.07	-0.727912	0.12116	1.3518e-09	2.55596e-09	-6.06112	964.382	1122.81	1220.42	1772.99	1708.71	2032.39	978.968	1114.49	1055.47
HOMER2	26.4267	-1.83217	0.430161	4.94547e-06	8.18046e-06	-4.56709	18.6015	7.97009	10.0518	40.4908	57.6618	44.264	13.9615	22.9222	21.9166
HOMER3	235.848	-3.9608	0.2221	4.40992e-72	2.44177e-71	-17.9547	53.1423	29.597	25.9561	514.113	600.322	604.565	101.437	95.3955	98.1059
HOMEZ	482.369	-2.17188	0.111625	4.33293e-85	3.00868e-84	-19.5475	197.576	221.5	192.927	942.268	907.92	926.077	318.156	299.827	335.067
HOOK1	1079.34	-0.994631	0.136795	2.04857e-13	4.29802e-13	-7.34559	731.555	807.556	768.802	1342.43	1592.8	1704.12	802.229	900.585	1064.02
HOOK2	580.003	-3.77999	0.187642	2.93593e-91	2.28477e-90	-20.2594	140.134	84.0378	77.6155	1298.81	1435.02	1461.45	250.643	233.94	238.375
HOOK3	1851.79	-0.714669	0.150119	1.43354e-06	2.42588e-06	-4.82028	1351.57	1678.55	1595.72	2389.98	2442.07	2828.23	1340.83	1769.6	1269.61
HOTAIRM1	14.5549	-3.27926	0.626847	3.12244e-08	5.65005e-08	-5.53443	3.77108	2.88179	1.96687	33.413	28.0937	34.8954	11.5569	7.69212	6.7233
HOTTIP	7.59064	-1.67315	0.833095	0.00911174	0.0119734	-2.60783	5.18563	4.09855	0.752828	7.94872	20.4126	13.8869	2.23476	7.83186	5.96392
HOXA-AS2	7.69931	-3.43761	1.06415	0.000220471	0.00033098	-3.69433	0	2.91761	0	11.8574	21.9485	14.085	5.8397	9.72805	2.91749
HOXA-AS3	7.91426	-4.04605	0.999916	1.287e-05	2.0848e-05	-4.3623	0.728124	0	1.467	16.9302	15.5091	20.9317	2.96396	3.73333	8.96486
HOXA1	57.9738	-2.91511	0.327926	8.90688e-20	2.13836e-19	-9.10153	23.0597	13.235	11.5306	125.873	106.762	141.547	39.7514	30.8898	29.1158
HOXA10	360.068	-3.27989	0.144955	3.06166e-114	3.75571e-113	-22.7167	81.3013	79.1202	95.2572	825.919	845.115	830.244	182.52	151.276	149.858
HOXA10-AS	93.6192	-3.79858	0.270272	1.36828e-45	4.99147e-45	-14.1719	18.9485	17.0448	12.5059	223.946	239.013	227.716	36.2073	28.8607	38.3313
HOXA11	119.835	-3.53691	0.237144	5.04552e-51	1.99159e-50	-15.0249	20.7937	19.9044	25.037	241.329	280.317	255.196	72.702	80.6332	82.6003
HOXA11-AS	16.0147	-2.20285	0.560873	1.60188e-05	2.58059e-05	-4.31419	0.958092	7.84337	7.56177	30.3418	28.424	26.4495	15.3182	14.6894	12.5462
HOXA13	113.184	-1.61943	0.201387	2.74367e-16	6.16326e-16	-8.18409	57.7094	65.8398	63.0477	182.898	182.769	218.959	83.8259	69.839	93.77
HOXA3	48.4468	-3.07573	0.425839	6.59649e-14	1.40032e-13	-7.49566	3.95412	15.5591	18.3973	132.681	98.5689	113.252	13.1629	14.6469	25.7994
HOXA4	14.5111	-3.80719	0.754545	6.84325e-08	1.22093e-07	-5.39524	0	4.96752	2.00803	36.6493	43.4353	36.5841	0	2.98176	3.97376
HOXA5	93.5345	-2.47781	0.254049	3.11214e-23	7.92948e-23	-9.92905	33.4347	31.7399	30.0747	156.566	208.932	179.625	57.5968	59.5376	84.3036
HOXA6	31.1247	-4.43503	0.568696	1.47523e-15	3.25118e-15	-7.979	4.84751	4.92713	0	66.1353	84.3418	82.3781	17.7775	8.87618	10.8383
HOXA7	222.456	-3.52424	0.17628	1.0634e-89	8.04338e-89	-20.0819	48.3429	38.7449	47.0947	499.592	513.807	546.431	95.4633	104.349	108.282
HOXA9	1064.75	-3.3465	0.113675	1.84981e-191	1.0772e-189	-29.515	215.799	260.426	246.164	2282.35	2579.74	2520.21	527.348	488.906	461.796
HOXB-AS1	21.4341	-1.58367	0.46568	0.000212156	0.000318894	-3.70408	13.0113	2.39892	12.0123	31.7607	32.7498	30.388	24.9347	19.9734	25.678
HOXB13	147.072	-4.66507	0.277614	5.52101e-64	2.68875e-63	-16.8879	21.8123	10.9544	10.0129	395.31	366.63	347.596	51.8159	64.7447	54.7702
HOXB2	19.5202	-2.95196	0.501958	7.07491e-10	1.34929e-09	-6.1644	6.88458	4.9597	4.00988	49.8094	46.6493	38.5588	7.94485	6.9465	9.91876
HOXB3	388.265	-1.8825	0.134394	3.33666e-45	1.2086e-44	-14.1091	192.247	164.463	195.788	646.807	728.395	678.708	316.904	261.55	309.527
HOXB4	294.874	-2.79907	0.148887	1.15081e-79	7.26722e-79	-18.8995	96.6754	89.4067	73.1482	600.993	580.615	639.587	200.862	180.863	191.718
HOXB5	260.164	-3.30421	0.191761	2.06865e-67	1.06675e-66	-17.3473	70.9416	49.6412	56.1235	589.533	589.306	589.612	147.092	102.299	146.93
HOXB6	611.011	-2.97672	0.135294	3.5235e-108	3.82951e-107	-22.0951	176.807	155.3	162.969	1275.29	1330.53	1319.22	362.767	305.193	411.019
HOXB7	495.05	-3.25537	0.129347	1.31277e-140	2.7319e-139	-25.2442	123.339	129.643	108.341	1100.97	1143.43	1226.83	221.022	195.064	206.817
HOXB8	384.589	-4.81855	0.23303	1.21085e-96	1.04505e-95	-20.861	29.6716	48.2682	33.8671	1003.35	1068.69	1066.92	83.5142	46.0952	80.9233
HOXB9	520.194	-3.57184	0.166949	1.63634e-102	1.5889e-101	-21.4977	128.678	95.525	82.1255	1229.28	1239.61	1209.78	239.981	198.067	258.704
HOXC10	26.1721	-4.55702	0.701454	1.31329e-11	2.63274e-11	-6.76717	6.9071	0.993757	0	63.8909	74.8994	74.9356	8.95256	1.98821	2.98111
HOXC13	62.5696	-4.47096	0.381819	3.55108e-32	1.04613e-31	-11.808	6.92116	4.97258	8.01355	142.578	150.427	166.646	28.8641	24.8701	29.8342
HOXC4	15.096	-1.97272	0.551213	7.13098e-05	0.000110593	-3.97187	6.80203	6.85929	6.93082	32.399	21.3245	39.0038	3.92412	6.86213	11.7581
HOXC5	15.5994	-5.47273	1.14715	7.35792e-07	1.26043e-06	-4.95167	0	0	1.99949	42.6088	33.395	45.5666	12.869	1.97828	1.97727
HOXC6	118.289	-3.01618	0.229783	3.52829e-40	1.17944e-39	-13.2684	35.6332	26.8795	36.092	304.076	258.455	252.212	58.0554	42.4518	50.7493
HOXC8	42.5535	-2.6148	0.362734	9.32122e-14	1.97138e-13	-7.45018	14.8357	12.9307	13.0214	84.9141	86.8005	91.8823	16.9225	23.8787	37.7958
HOXC9	97.4392	-3.08425	0.297342	4.27419e-26	1.14511e-25	-10.5662	28.564	20.8847	26.2636	234.844	233.698	195.063	55.7302	26.5404	55.3656
HOXD-AS2	5.54119	-3.82051	1.20997	0.000348293	0.000516331	-3.57645	0	0.810483	0.823327	8.12759	17.3484	12.8753	2.01369	2.01084	5.86107
HOXD4	4.82621	-2.18151	1.07961	0.00675664	0.0090027	-2.70861	3.89326	0	0	10.2654	10.2259	8.18851	3.95426	2.96211	3.9464
HOXD8	79.2964	-2.02266	0.242049	1.51647e-17	3.48482e-17	-8.52588	27.6419	45.9533	35.1776	141.463	157.703	154.783	46.3398	51.1261	53.4802
HP1BP3	4790.96	-0.252948	0.0995967	0.0133642	0.0172833	-2.47391	4985.03	5391.83	5350.98	5745.66	6385.86	6544.09	2719.61	2751.46	3244.14
HPCAL1	1625.77	-4.08545	0.123398	3.34824e-241	4.51528e-239	-33.1658	275.788	215.837	198.324	3942.34	3765.5	4086.82	727.935	683.055	736.355
HPCAL4	122.466	-3.22388	0.24783	1.58515e-39	5.24239e-39	-13.1554	32.2362	24.1205	21.2217	211.612	290.604	239.394	97.2234	98.172	87.6103
HPF1	270.533	-1.80593	0.166064	3.6383e-28	1.00672e-27	-11.0044	108.307	145.246	165.596	488.732	458.422	537.505	176.181	176.974	177.836
HPRT1	630.899	-1.99042	0.19216	7.90581e-26	2.10952e-25	-10.5084	276.208	213.824	306.939	1029.89	1071.62	1121.28	602.759	650.724	404.848
HPS1	409	-3.69421	0.2445	1.60537e-52	6.48794e-52	-15.2516	109.367	56.6329	48.6476	951.989	953.316	924.804	238.189	177.485	220.564
HPS1-AS1	16.9362	-1.63059	0.459806	0.000107605	0.000164726	-3.87277	10.3185	7.61138	9.42391	42.4007	27.6008	23.8993	9.85296	10.0737	11.2446
HPS3	439.759	-1.74862	0.120038	1.34205e-48	5.13138e-48	-14.6503	223.962	207.822	215.093	684.664	807.043	696.773	371.728	387.739	363.009
HPS4	750.632	-1.92684	0.125627	9.89832e-54	4.07995e-53	-15.4325	362.095	348.665	296.886	1193.71	1376.99	1290.66	697.627	610.19	578.864
HPS5	1018.47	-0.607278	0.120625	3.87578e-07	6.72186e-07	-5.07496	698.198	776.715	775.848	1103.25	1158.76	1183.52	1058.22	1343.66	1068.04
HPS6	722.571	-4.02621	0.194099	1.30394e-96	1.12398e-95	-20.8575	144.577	76.635	88.1292	1625.56	1797.75	1678.33	401.368	356.392	334.395
HPSE	537.771	-1.3044	0.192624	5.18874e-12	1.05233e-11	-6.90031	287.348	277.215	377.951	731.054	757.855	881.2	447.896	651.552	427.868
HPX	8.34166	-0.844445	0.693699	0.117603	0.136734	-1.56491	5.89665	6.94308	0	8.14768	13.2061	8.13196	9.93129	12.9002	9.91801
HR	947.277	-4.5867	0.207138	9.83188e-110	1.10128e-108	-22.2562	146.517	76.4539	73.2681	2343.83	2420.31	2441.69	333.173	328.683	361.579
HRAS	497.035	-4.45774	0.213449	7.64761e-98	6.7482e-97	-20.9927	84.5097	44.8938	40.1388	1193.77	1301.95	1287.17	186.133	176.293	158.459
HRG	8.52338	-3.36581	0.861338	1.508e-05	2.43278e-05	-4.32752	2.95615	0	2.00283	27.3572	19.213	19.2225	2.98052	1.98575	0.992466
HRH1	346.368	-2.76559	0.15587	2.96161e-71	1.61541e-70	-17.8486	121.506	80.1119	97.0235	642.93	710.329	697.318	242.271	261.551	264.271
HRH4	7.83465	0.256563	0.688181	0.607687	0.636471	0.513378	4.12707	8.284	9.98509	6.69556	13.2424	0.836323	4.97287	11.5997	10.7689
HRK	114.539	-0.558474	0.171345	0.000922947	0.0013252	-3.31302	110.521	116.756	104.068	171.725	160.581	160.605	61.8895	67.8654	76.8379
HROB	205.849	-3.35063	0.255024	2.39441e-40	8.0302e-40	-13.2975	60.4237	35.6752	34.8589	493.005	444.873	432.369	148.55	117.674	85.212
HS1BP3	349.12	-3.84865	0.17656	2.99387e-106	3.12944e-105	-21.8935	67.2169	45.683	51.0806	754.034	839.68	797.199	192.554	223.228	171.409
HS2ST1	1581.58	-0.0868093	0.115421	0.447709	0.4797	-0.759239	1414.54	1831.92	1811.37	1728.3	1844.01	1804.87	1207.69	1311.67	1279.8
HS3ST1	1416.94	-3.15406	0.123999	1.59597e-143	3.52523e-142	-25.5083	353.772	374.372	382.2	3288.14	3271.5	3372.19	579.171	474.246	656.889
HS3ST3A1	14.2144	-2.63746	0.843252	7.72649e-05	0.000119521	-3.95273	13.9722	1.86532	2.24704	33.9188	33.7782	36.8656	1.11968	3.04383	1.11917
HS3ST3B1	229.31	-1.19307	0.146442	1.74835e-16	3.94254e-16	-8.23819	145.319	185.58	158.111	374.712	377.478	377.539	132.743	151.675	160.633
HS6ST1	816.376	-4.0013	0.19049	5.22273e-99	4.73069e-98	-21.1199	165.997	95.7205	93.0843	1889.12	1925.71	1934.15	427.934	370.974	444.691
HS6ST1P1	3.93872	-5.97643	2.6887	6.0037e-05	9.35923e-05	-4.01267	0	0	0	10.1597	15.1868	9.11987	0.982071	0	0
HS6ST2	894.722	-1.55794	0.115829	9.76922e-42	3.34418e-41	-13.5346	407.752	428.977	430.379	1225.08	1258.76	1271.17	985.346	1150.92	894.109
HSBP1	2342.63	-2.54035	0.136387	2.80175e-78	1.72931e-77	-18.7303	912.071	717.553	783.491	4220.4	4953.74	4971.01	1290.81	1588.73	1645.89
HSBP1L1	120.923	-2.63503	0.221969	2.85645e-33	8.56516e-33	-12.018	49.308	32.1415	31.2324	234.232	227.14	254.837	76.2353	91.6611	91.5197
HSCB	74.9599	-3.54146	0.310974	7.64424e-31	2.20568e-30	-11.547	21.329	9.83293	12.009	168.077	158.152	194.321	34.4825	33.4554	42.9808
HSD11B1L	37.7847	-4.04109	0.462992	5.7871e-19	1.36428e-18	-8.89605	10.3602	2.92395	2.02007	84.6666	91.0735	97.1305	18.1194	16.6132	17.1547
HSD11B2	58.1439	-3.48003	0.443564	4.94532e-16	1.10172e-15	-8.11283	22.6694	3.97194	7.0151	130.852	134.632	136.726	38.7661	23.8404	24.8232
HSD17B1	8.67094	-3.25879	0.834059	1.656e-05	2.66588e-05	-4.30685	1.95429	1.97781	1.00371	23.5443	16.3237	20.3729	2.97162	2.96847	6.92171
HSD17B1-AS1	206.998	-4.83188	0.253904	2.0566e-81	1.33744e-80	-19.1107	27.6518	15.8911	12.0022	548.244	540.199	522.269	73.5538	70.5365	52.637
HSD17B10	732.531	-4.21527	0.186611	4.72638e-114	5.77018e-113	-22.6976	126.896	64.0738	87.2994	1689.41	1846.46	1686.38	379.291	368.123	344.846
HSD17B11	682.65	-1.56559	0.161516	1.0084e-22	2.54904e-22	-9.81112	305.54	348.077	378.192	987.532	1002.32	1103.32	635.671	827.497	555.69
HSD17B12	1639.29	-0.919235	0.0964842	1.15383e-21	2.86785e-21	-9.56211	1208.17	1322.78	1407.15	2396.79	2461.42	2614.47	1054.83	1201.7	1086.33
HSD17B13	20.2347	1.08964	0.401292	0.00327552	0.00448329	2.94062	28.3739	35.0868	30.7261	15.0077	9.98921	15.989	14.4596	18.7032	13.7768
HSD17B14	12.2481	-2.67835	0.6772	1.15881e-05	1.88249e-05	-4.3852	4.73645	3.10952	2.93987	24.6439	27.8329	30.3416	10.7064	3.84965	2.07275
HSD17B4	1533.03	-2.06492	0.0860882	8.24539e-128	1.33608e-126	-24.0505	698.253	635.163	680.956	2666.32	2871.57	2919.5	1079.62	1091.37	1154.51
HSD17B6	29.6235	-1.93389	0.41187	5.70207e-07	9.81617e-07	-5.00104	14.4536	16.7243	7.11641	56.2083	43.1714	57.1587	25.9746	28.8117	16.9924
HSD17B7	257.984	-1.74867	0.240347	8.16048e-14	1.72893e-13	-7.46771	163.24	76.8803	136.365	408.843	475.565	407.37	184.419	236.606	232.566
HSD17B7P2.1	310.815	0.45954	0.120354	0.000120282	0.000183571	3.84555	351.423	385.205	364.425	264.495	283.478	249.394	293.794	289.874	315.245
HSD17B8	58.3605	-4.73398	0.436501	7.32191e-28	2.01618e-27	-10.9412	6.77604	2.95248	5.02363	113.614	155.224	145.111	30.5788	34.4749	31.4893
HSD3B7	96.657	-4.25688	0.339262	6.61657e-37	2.09916e-36	-12.6912	16.8254	8.96463	8.9714	183.285	252.893	251.82	40.7094	61.7344	44.7102
HSDL1	918.829	-1.34632	0.115625	8.43207e-32	2.47056e-31	-11.735	512.632	584.624	594.023	1378.81	1537.81	1415.59	663.671	814.466	767.843
HSDL2	764.604	-1.2905	0.0935407	1.15315e-43	4.06769e-43	-13.8571	477.826	458.252	446.51	1073.88	1128.66	1194	676.829	720.662	704.809
HSDL2-AS1	16.9103	-1.6893	0.475174	9.70674e-05	0.000149152	-3.89781	8.49729	8.45173	6.79063	26.0647	36.7941	22.1209	15.2422	10.9471	17.2843
HSF1	1166.76	-5.82394	0.188013	1.29518e-211	1.09253e-209	-31.0459	75.0701	57.6064	37.0455	3017.32	3299.67	3383.75	241.637	191.936	196.79
HSF2	576.716	-0.498103	0.119927	2.85194e-05	4.5296e-05	-4.18498	510.229	521.564	548.919	737.708	718.227	786.248	440.853	523.363	403.336
HSF2BP	15.3738	-0.965577	0.563485	0.0434305	0.0532185	-2.01955	12.8136	9.93001	7.01506	18.2577	25.306	24.306	14.9102	21.854	3.97179
HSF4	28.7875	-2.20274	0.513443	3.16248e-06	5.2836e-06	-4.65997	16.4014	5.03656	6.72804	37.0576	47.9242	60.7598	39.4314	29.2745	16.4736
HSF5	6.77373	0.179772	0.613412	0.715378	0.738918	0.364643	7.95068	10.9671	3.00279	8.04865	3.01562	7.03795	4.98723	9.97167	5.98192
HSFX1	15.9656	-2.58319	0.642229	8.90889e-06	1.45602e-05	-4.44209	8.87043	0	4.00595	32.4223	25.2799	33.3857	14.9048	14.8954	9.92624
HSFX3	18.5005	-0.582219	0.387288	0.103155	0.120965	-1.62975	12.6969	15.8167	16.0556	24.5665	20.4029	25.5249	16.8332	17.8044	16.8037
HSH2D	178.882	-3.03251	0.18373	5.46493e-62	2.56809e-61	-16.6146	49.4236	40.1708	43.1918	354.669	396.564	349.065	118.955	131.465	126.433
HSP90AA1	38256.4	-2.85349	0.158836	4.47101e-73	2.51915e-72	-18.0813	11364.3	12254.9	11161.7	76935.5	85083	91905.2	18482	14236	22884.8
HSP90AA2P	36.7581	-2.52248	0.379919	5.4454e-12	1.10384e-11	-6.89345	10.866	9.94063	15.0275	81.9823	56.5807	79.8534	28.8529	18.8931	28.8265
HSP90AB1	35205.8	-4.0854	0.113564	1.86271e-284	6.69856e-282	-36.0417	5503.07	5250.11	4849.25	80877.9	91429.5	93636.8	12045.4	10239.2	13021.3
HSP90AB3P	30.1862	-2.74496	0.40886	3.26825e-12	6.65996e-12	-6.96568	10.8644	8.94593	7.01297	76.9327	58.6087	56.6122	13.9281	17.8975	20.8729
HSP90AB4P	76.07	0.997088	0.262194	8.12115e-05	0.000125437	3.9408	106.076	119.945	121.323	35.6258	69.0386	64.0026	63.5228	51.5703	53.5256
HSP90B1	10915.4	-2.02706	0.149931	2.45336e-42	8.4747e-42	-13.6358	4991.37	5158.1	4899.75	18609.3	20631.3	22739.9	6419.64	5955.4	8833.71
HSP90B2P	81.6798	0.625373	0.204289	0.00176137	0.0024724	3.12777	95.9211	96.4748	100.167	55.6078	66.6239	64.6302	83.6113	79.5894	92.4925
HSPA12A	2052.4	-0.593631	0.122955	1.11459e-06	1.89694e-06	-4.87025	1741.46	1306.44	1402.28	2067.66	2317.02	2366.31	2303.02	2456.95	2510.44
HSPA13	1662.88	-1.00714	0.105958	9.06629e-22	2.25672e-21	-9.58702	1125.69	1380.66	1299.26	2418.3	2548.82	2733.43	1082.1	1203.42	1174.28
HSPA14	335.496	-1.83994	0.127771	1.36608e-47	5.13892e-47	-14.4918	148.64	151.832	133.312	506.803	508.708	549.546	318.904	352.43	349.291
HSPA1A	89.0837	-4.98286	0.436156	2.60925e-31	7.57462e-31	-11.639	10.2493	2.39551	8.33588	206.872	241.629	221.358	31.0072	56.1604	23.7467
HSPA1B	7209.97	-3.86858	0.16168	1.52752e-127	2.46738e-126	-24.0249	1411.06	952.121	971.529	14429.5	17615.3	17134.3	4347.98	4313.06	3714.82
HSPA1L	15.4158	-2.67607	0.603413	1.40488e-06	2.37857e-06	-4.82431	1.98107	4.97699	7.00998	26.2439	35.2809	41.3427	10.9568	3.98256	6.96754
HSPA2	43.5057	-2.8669	0.359858	2.06757e-16	4.65471e-16	-8.2181	15.0208	10.6663	11.7531	88.7499	107.348	88.4381	31.9905	23.5003	14.0835
HSPA4	5144.02	-1.91393	0.100519	9.80778e-81	6.30417e-80	-19.029	2343.57	2490.62	2591.06	8689.92	9417.72	9871.53	3449.45	3395.75	4046.54
HSPA4L	1401	-0.74412	0.115066	7.29471e-11	1.43074e-10	-6.51447	1009.11	1174.53	1167.91	1857.18	1951.23	1835.63	1105.54	1132.71	1375.13
HSPA5	11694.7	-3.93639	0.0981795	0	0	-40.1555	1988.86	1826.77	1820.56	27164.2	28621.2	30768	4638.95	3900.7	4523.46
HSPA5-DT	13.4219	-1.32104	0.544629	0.00543953	0.00730474	-2.77978	4.77589	9.14426	8.78842	19.8473	27.5968	17.8256	10.6254	15.4417	6.75196
HSPA8	36612.6	-2.22474	0.100126	3.93851e-110	4.45047e-109	-22.2971	13495	12887.6	13360.7	58651.5	63427.3	64551.8	33685.4	38738.5	30715.9
HSPA8P14	5.11889	-0.88442	0.777521	0.122196	0.141737	-1.54562	4.92398	0.992575	2.00456	4.06081	6.07795	10.1354	5.96191	5.95777	5.9551
HSPA8P15	14.1689	0.00367118	0.469434	0.994158	0.994913	0.00732246	10.5281	7.82852	15.0944	11.4934	14.5334	7.27814	24.539	18.6137	17.6112
HSPA8P3	22.847	0.179271	0.413101	0.636276	0.664073	0.472912	28.6991	16.6316	16.1017	14.6353	21.8092	16.6431	24.5336	42.1158	24.454
HSPA8P4	13.2805	1.56355	0.559173	0.00160363	0.00225687	3.15525	13.8016	17.8755	17.0362	4.05659	6.07256	4.05039	19.8818	17.882	18.8676
HSPA8P8	4.42432	0.214161	0.757374	0.676847	0.702339	0.41677	3.94404	1.98635	1.0021	1.01396	3.0358	1.01243	12.9241	7.94824	6.95185
HSPA9	8457.68	-2.77494	0.101915	5.24607e-164	1.77449e-162	-27.2922	2750.83	2526.06	2523.53	16704.5	18376.9	18501	4833.64	4423.92	5478.7
HSPB1	2125.89	-6.79436	0.241263	2.47498e-175	1.05912e-173	-28.2304	63.6055	46.71	53.5992	5734.35	6230.64	6535.19	221.514	144.675	102.747
HSPB8	43.4439	-3.62938	0.396575	1.12193e-20	2.73811e-20	-9.32385	8.86786	7.94266	5.01101	79.1442	104.291	101.306	30.81	27.8097	25.8122
HSPBAP1	161.767	-0.260695	0.178852	0.138244	0.159278	-1.48236	128.204	163.888	148.307	155.108	168.967	206.504	161.067	175.869	147.988
HSPBP1	470.625	-4.86514	0.202998	7.43097e-128	1.20506e-126	-24.0548	46.7078	33.6308	41.2451	1286.23	1170.39	1125.54	219.575	166.579	145.735
HSPD1	14925.3	-1.95278	0.0822523	3.00222e-125	4.64099e-124	-23.8045	6751.54	6921.18	7012.94	25002.2	26692.3	28639.2	10592.3	10871.1	11844.9
HSPD1P1	26.2149	-1.65071	0.386248	5.67988e-06	9.36805e-06	-4.53797	14.7599	11.9061	10.024	45.721	32.4381	45.6419	24.8328	25.8072	24.8029
HSPD1P11	498.979	0.843158	0.123188	5.2241e-12	1.05939e-11	6.89935	529.249	513.882	578.406	281.512	321.412	295.22	592.941	663.958	714.231
HSPD1P4	11.3543	-0.574965	0.539872	0.21129	0.237864	-1.25002	8.85361	3.9682	12.0293	12.1955	16.2227	13.1885	8.93881	17.8643	8.92789
HSPD1P7	3.90501	-1.46078	1.1185	0.0412098	0.0506304	-2.04141	0	1.97998	2.00094	10.1445	3.03617	7.08852	1.9823	6.93283	1.97985
HSPE1	1975.82	-1.67017	0.144325	1.60294e-31	4.6745e-31	-11.6805	884.056	1077.09	1232.46	3068.01	3302.55	3893.46	1418.18	1351.53	1555.05
HSPE1-MOB4	62.5995	-10.7565	3.28805	1.38681e-09	2.62024e-09	-6.057	0	0	0	142.603	192.856	209.457	5.84186	12.6369	0
HSPE1P11	9.97844	0.453508	0.556866	0.335098	0.36587	0.963896	13.5273	7.18853	12.2313	7.76904	5.02995	8.80053	15.9084	7.02863	12.3223
HSPE1P13	9.51425	0.700541	0.583365	0.151357	0.173557	1.43476	10.0151	15.9836	8.37219	3.97572	8.98269	5.13921	13.1276	9.57924	10.4529
HSPE1P26	5.73521	0.509868	0.732332	0.342837	0.373782	0.948575	7.33853	1.73939	8.21555	2.74535	4.00228	2.66377	12.062	4.29785	8.55226
HSPG2	1280.52	-4.81752	0.281499	8.26585e-67	4.21686e-66	-17.2675	189.677	80.9335	72.0185	3146.23	3503.99	3225.78	507.644	375.707	422.65
HSPH1	3926.73	-1.76278	0.108633	1.588e-59	7.16663e-59	-16.2709	2031.42	2020.31	1867.7	6022.99	6801.31	7337.15	2886.36	2958.67	3414.64
HTATIP2	485.098	-3.97845	0.161162	1.1253e-135	2.1123e-134	-24.7908	80.2905	61.6367	80.6076	1098.92	1170.34	1253.06	237.849	197.507	185.668
HTATSF1	1046.05	-2.7459	0.142392	9.18609e-84	6.24325e-83	-19.391	302.756	352.511	354.587	2104.96	2251.57	2474.13	523.289	438.996	611.646
HTATSF1P2	7.76696	-2.21189	0.779331	0.000796174	0.00114824	-3.35412	1.88258	3.88197	2.01649	17.0211	10.5413	19.015	4.86754	7.76802	2.90868
HTD2	194.862	-1.15848	0.232384	2.86491e-07	4.99362e-07	-5.13212	137.31	94.9099	83.1003	211.979	253.428	254.513	230.848	296.206	191.46
HTR1B	4.4709	-2.02008	0.971438	0.00657142	0.00876503	-2.71782	1.9795	0.995014	2.00309	13.1322	9.0783	8.07249	2.98722	0.995275	0.994975
HTR1D	192.277	-2.61216	0.20001	8.5325e-40	2.83375e-39	-13.2021	60.5267	74.7174	57.0667	443.375	352.298	399.714	132.572	117.579	92.6469
HTR6	13.0417	-3.11421	0.652041	3.49228e-07	6.07114e-07	-5.09474	1.98657	3.98697	2.00203	30.1988	26.1475	24.1418	8.97496	10.966	8.97045
HTR7	964.939	-1.81783	0.0986808	2.27613e-76	1.35431e-75	-18.4947	463.327	434.57	425.824	1566.83	1544.34	1577.51	827.221	974.664	870.167
HTR7P1.1	115.98	-0.667767	0.184657	0.000229889	0.000344892	-3.68368	114.341	87.7554	87.0753	161.91	150.726	152.766	93.7769	90.7603	104.706
HTRA2	329.801	-3.54777	0.156098	3.93468e-115	4.92388e-114	-22.8067	67.6924	54.8734	54.9754	653.895	720.487	719.747	244.157	227.205	225.179
HTT	2026.94	-2.54727	0.16741	3.78887e-53	1.54957e-52	-15.3456	828.198	541.345	595.184	3855.54	3931.25	3839.82	1729.23	1289.8	1632.08
HULC	98.9146	0.267025	0.202728	0.178908	0.20333	1.34413	100.978	96.0023	103.279	71.2894	90.2918	86.9193	128.561	116.939	95.9722
HUS1	780.865	0.421402	0.108976	0.000100764	0.000154624	3.88874	1086.15	1176.33	1117.56	842.635	800.384	873.399	375.956	330.104	425.26
HUS1B	18.7959	-0.384463	0.417122	0.310807	0.340728	-1.01353	22.4098	17.7726	9.03436	24.6258	25.556	17.3941	16.816	16.7963	18.7581
HUWE1	16542.5	-3.26776	0.151106	1.26079e-104	1.27749e-103	-21.7224	4586.91	3349.8	3197.26	35029.9	36899.9	36227.8	10071.2	8489.39	11030.6
HYAL1	65.054	-3.57269	0.377625	3.35302e-22	8.41353e-22	-9.68915	12.6015	7.24002	15.8407	118.495	128.14	195.006	43.4835	38.0203	26.6588
HYAL2	707.657	-3.76285	0.201355	5.69706e-79	3.5549e-78	-18.8149	166.287	97.4657	85.2332	1599.19	1605.54	1597.61	363.855	420.267	433.46
HYAL3	80.5534	-3.55772	0.356289	2.31104e-24	6.0101e-24	-10.1851	26.6467	10.8161	7.26141	175.767	171.764	204.578	46.6372	33.5718	47.9378
HYCC1	1890.29	-1.15513	0.0856021	8.22619e-42	2.81644e-41	-13.5472	1286.48	1493.34	1372.27	3086.67	3133.08	3058.72	1134.67	1223.7	1223.67
HYCC2	812.201	0.633876	0.181697	0.000386763	0.000571708	3.54896	780.316	951.973	929.759	549.698	593.726	552.157	973.08	1249.21	729.898
HYI	75.5138	-3.66903	0.293884	1.32169e-36	4.17119e-36	-12.6369	14.3226	10.8027	14.8944	153.772	170.647	192.153	40.1272	40.9687	41.9362
HYKK	142.864	-0.573316	0.157978	0.00023393	0.000350904	-3.67924	141.167	129.486	135.033	191.472	219.996	197.416	85.289	97.7247	88.1901
HYLS1	336.331	-1.94376	0.153403	1.96703e-37	6.28529e-37	-12.7858	168.425	155.622	143.843	582.821	552.674	685.026	212.888	259.02	266.659
HYMAI	192.883	1.71071	0.159677	2.59965e-27	7.09366e-27	10.8257	272.885	322.79	308.357	87.6613	96.6245	88.5962	188.397	172.388	198.251
HYOU1	4336.4	-3.85141	0.17604	4.05556e-107	4.31848e-106	-21.9845	952.975	580.064	598.911	9531.87	10802.5	10748	1975.25	1800.47	2037.5
HYPK	412.081	-1.42983	0.196542	1.2316e-13	2.59673e-13	-7.41334	257.6	189.749	209.565	547.06	512.742	744.635	450.732	340.184	456.462
IAH1	135.55	-2.2236	0.222624	2.59602e-24	6.74438e-24	-10.1738	56.5873	41.183	72.7207	257.897	239.246	307.299	82.4449	77.506	85.0623
IARS1	12041.3	-2.19222	0.101008	3.40904e-105	3.49392e-104	-21.7824	4962.55	4374.21	4460.43	19627.2	21787.5	21936.3	9812.99	11537	9873.2
IARS2	2505.18	-2.35297	0.124485	3.16391e-80	2.01347e-79	-18.9675	916.296	812.127	782.857	3989.42	4407.91	4495.57	2440.63	2669.05	2032.75
IBA57	495.733	-2.23497	0.147224	8.53746e-53	3.4688e-52	-15.2928	203.356	155.762	184.088	819.532	856.267	906.498	470.386	487.294	378.417
IBTK	2786.47	-0.46804	0.10271	4.57742e-06	7.57961e-06	-4.58328	2192.66	2533.16	2456.32	3207.81	3259.13	3499.17	2583.84	2923.04	2423.09
ICA1	254.715	-1.32108	0.148196	2.04819e-19	4.88184e-19	-9.01066	156.395	153.768	140.127	339.907	422.53	376.447	241.351	215.196	246.711
ICA1-AS1	3.61141	-5.65852	2.71156	0.00016745	0.000253052	-3.76365	0	0	0	9.65184	13.9993	7.45856	0	0	1.39307
ICA1L	99.0701	0.310741	0.191313	0.0982102	0.115484	1.65359	112.031	140.738	114.388	90.2524	97.4088	104.447	70.8062	82.2004	79.3582
ICAM1	112.862	-4.18998	0.283757	4.70232e-50	1.83422e-49	-14.8762	20.7089	11.8874	11.9539	242.84	299.666	290.735	48.8047	40.6243	48.5385
ICAM3	75.6331	-3.72394	0.318936	2.64329e-32	7.80497e-32	-11.8328	11.6371	12.8263	15.1226	175.371	199.286	165.408	36.5922	23.0218	41.4337
ICAM4-AS1	25.9404	-3.74347	0.685133	4.7946e-09	8.8957e-09	-5.85415	5.75111	0.721877	2.9023	28.1313	53.5995	64.6604	37.3622	29.5074	10.8278
ICAM5	181.038	-3.46531	0.267724	3.4898e-39	1.14601e-38	-13.0956	54.947	23.5564	23.514	353.904	390.735	418.165	125.791	110.846	127.884
ICE1	2678.69	-1.41916	0.126824	1.67023e-29	4.72096e-29	-11.2788	1585.05	1605.58	1595.75	4144.63	4302.24	4455.12	1935.51	1893.29	2591.06
ICE2	1606.41	0.122123	0.103505	0.236483	0.264381	1.18382	1673.21	1703.89	1843.97	1465.89	1571.88	1755.95	1391.81	1452.14	1598.94
ICMT	2718.14	-2.11843	0.128165	4.79281e-62	2.25328e-61	-16.6225	1039.51	1045.33	964.765	4424.77	4451.63	4461.48	2757.99	3118.46	2199.34
ICMT-DT	13.5124	-1.92106	0.55267	0.000119502	0.000182407	-3.84715	5.90221	3.96813	6.01465	17.2775	24.3347	27.3924	9.93187	13.8943	12.8956
ICOSLG	210.482	-3.53309	0.238605	1.70129e-50	6.66662e-50	-14.9441	53.423	27.0925	32.1626	460.42	450.397	423.191	182.414	139.149	126.085
ID1	3624.21	-4.09479	0.139233	3.55068e-191	2.04444e-189	-29.4929	654.652	469.095	443.076	8618.84	9439.71	8883.53	1353.4	1381.14	1374.42
ID2	384.647	-2.33206	0.216555	8.32325e-28	2.28884e-27	-10.9296	138.646	110.925	106.022	688.311	566.038	572.801	410.335	552.888	315.859
ID2-AS1	16.0672	-2.34641	0.761572	0.000273429	0.000408272	-3.63925	6.76467	4.35444	3.49273	15.7713	29.73	47.4853	8.71143	3.48392	24.8107
ID3	416.353	-5.71034	0.257809	1.76475e-109	1.96277e-108	-22.2299	26.104	18.6875	19.0931	1087.93	1134.04	1179.69	127.178	66.9403	87.5256
IDE	3287.59	-0.397822	0.102179	9.01052e-05	0.000138756	-3.9158	2766.17	3106.9	2988.68	3712.74	3862.54	4131.99	2930.97	3349.75	2738.54
IDH1	2270.73	-2.1341	0.100911	5.47787e-100	5.04427e-99	-21.2261	883.697	1040.15	1001.23	3953.21	4468.65	4477.32	1485.64	1632.34	1494.34
IDH2	518.617	-5.4131	0.190444	3.96947e-178	1.82846e-176	-28.4572	39.3025	22.3138	36.2273	1334.72	1443.02	1456.14	124.197	101.063	110.571
IDH3A	1254.71	-1.41819	0.129682	2.71319e-28	7.52163e-28	-11.0308	797.602	663.285	675.979	1976.52	2006.27	1772.98	1295.76	1112.27	991.7
IDH3B	737.293	-4.16201	0.157265	2.09221e-155	5.91532e-154	-26.5577	121.91	92.2703	82.6528	1653.48	1895.86	1806.99	369.476	305.302	307.694
IDH3G	471.579	-4.28139	0.193444	1.52898e-109	1.70517e-108	-22.2364	83.1547	48.3055	46.3838	1186.82	1126.81	1182.85	184.581	170.743	214.565
IDI1	1698.32	-1.62934	0.105555	2.72994e-54	1.13414e-53	-15.5154	815.367	853.224	957.041	2719.93	2556.89	2890.89	1371.4	1516.75	1603.4
IDI2-AS1	14.5484	0.0645343	0.506389	0.883885	0.895462	0.146046	20.0163	5.68232	15.7018	13.5052	17.9161	7.26097	17.0337	15.7811	18.0378
IDNK	30.8681	-2.35422	0.396573	5.28686e-10	1.01205e-09	-6.21034	14.6102	10.257	10.9074	56.0467	71.3387	67.9189	14.0455	10.6845	22.0042
IDS	1590.89	-2.66131	0.0918155	9.11392e-186	4.74155e-184	-29.068	593.713	510.373	494.1	3392.04	3348.16	3381.93	844.164	868.267	885.277
IDUA	84.8617	-3.04593	0.346537	1.91849e-19	4.57429e-19	-9.01783	33.5271	10.9835	16.1022	180.877	158.369	185.192	77.4715	47.6481	53.5848
IER2	1487.96	-5.05585	0.147045	7.52006e-262	1.6755e-259	-34.5685	150.43	108.214	90.3111	3880.88	4014.34	3875.9	435.687	427.873	407.999
IER3	5223.34	-3.52683	0.0917959	0	0	-38.4813	1085.66	988.129	1046.23	12485	11289.3	12296.5	2835.14	2466.91	2517.15
IER3IP1	715.091	-0.894908	0.10752	5.4433e-17	1.23782e-16	-8.3767	462.42	550.62	567.454	966.92	974.636	1015.07	603.947	664.314	630.435
IER5	1184.84	-3.47852	0.1558	1.94626e-111	2.25648e-110	-22.4314	271.352	191.438	234.213	2477.66	2584.1	2776.66	739.148	799.775	589.256
IER5L	1023.28	-4.4866	0.233916	4.1238e-83	2.7579e-82	-19.3136	170.338	79.6241	80.1164	2445.2	2451.93	2628.25	490.025	437.045	426.968
IER5L-AS1	13.2526	-4.36371	0.842134	6.19499e-08	1.10749e-07	-5.41308	0.942981	0.946749	1.90282	43.3043	31.3653	20.9243	7.57815	6.62855	5.68033
IFFO1	8.74822	-1.83427	0.756564	0.00343736	0.00469445	-2.92565	4.0324	2.02646	2.03918	10.0609	14.348	13.1446	15.7262	11.4789	5.87748
IFFO2	692.126	-2.13374	0.112519	6.82285e-81	4.39656e-80	-19.048	309.746	259.493	286.174	1211.78	1195.04	1368.82	543.094	521.035	533.948
IFI27	8.05526	-3.69027	0.990952	3.9212e-05	6.1852e-05	-4.11207	3.23029	0	0	18.2477	19.9343	14.8324	5.90976	4.45689	5.88593
IFI27L1	70.1665	-2.63993	0.306776	9.92951e-19	2.32718e-18	-8.8359	27.2417	22.2109	17.3082	134.468	144.371	145.565	35.8312	64.6822	39.8201
IFI27L2	109.281	-3.64081	0.249475	5.69625e-49	2.1886e-48	-14.7084	24.5538	18.1095	16.9853	234.05	260.419	268.405	47.1798	55.4341	58.3877
IFI30	482.69	-3.63615	0.187643	1.34738e-84	9.26488e-84	-19.4895	98.7841	76.7831	62.2889	931.184	981.308	1083.24	406.485	402.954	301.188
IFI35	211.985	-5.18004	0.264012	3.2117e-86	2.28113e-85	-19.6798	10.1393	13.6606	21.0516	569.011	556.734	527.725	81.5533	70.4278	57.5642
IFI6	77.0867	-4.4942	0.3761	1.24873e-33	3.76583e-33	-12.0862	5.77296	15.7244	4.03739	196.765	208.296	194.694	28.2592	16.6489	23.5834
IFIH1	141.747	-2.08424	0.234755	1.32979e-19	3.18063e-19	-9.05791	57.004	73.4684	66.4724	287.95	294.416	272.097	66.4627	54.7537	103.098
IFIT1	98.489	-2.68932	0.286588	9.12509e-22	2.2708e-21	-9.58636	28.6545	30.6718	37.1397	216.872	211.582	214.46	34.015	40.0069	72.9999
IFIT1P1	14.8036	-0.465067	0.453426	0.251772	0.280084	-1.14606	18.627	9.90378	10.0293	17.336	17.2869	22.3869	16.86	9.90877	10.8933
IFIT2	26.3525	-3.16855	0.511214	8.30092e-11	1.62514e-10	-6.49504	4.06503	6.12193	8.10828	48.96	49.2768	82.412	17.1559	8.07055	13.0021
IFIT3	31.9937	-1.70156	0.347909	2.95151e-07	5.14282e-07	-5.12652	15.4436	19.9953	13.9288	61.9773	50.1393	58.9676	20.7589	26.256	20.4761
IFIT5	445.875	-0.804492	0.133398	1.11615e-09	2.11606e-09	-6.09185	400.08	407.079	385.911	619.934	748.586	732.207	214.661	226.332	278.081
IFITM2	135.985	-5.12838	0.34562	2.73253e-51	1.08255e-50	-15.0655	17.2951	11.354	3.61308	413.547	368.982	315.227	35.8273	27.6839	30.3379
IFITM3	814.074	-4.42505	0.191778	8.89708e-119	1.19432e-117	-23.1712	123.699	83.0533	72.4914	2032.55	1908.43	2135.81	389.715	288.63	292.284
IFNAR1	883.398	-1.66643	0.136065	4.97358e-35	1.53145e-34	-12.3483	373.79	394.584	510.358	1359.48	1310.74	1425.93	852.111	936.066	787.525
IFNAR2	346.303	-2.47376	0.135546	3.36486e-75	1.95613e-74	-18.349	105.632	113.657	126.833	603.837	681.947	650.637	260.422	286.915	286.852
IFNAR2-IL10RB	3.89035	-1.66341	3.20522	0.021098	0.026712	-2.30623	0	0	0	11.129	0	3.03103	0	10.925	9.92814
IFNE	162.751	0.922618	0.175745	9.57464e-08	1.69923e-07	5.33462	171.636	152.55	170.489	82.5665	80.3048	94.6006	211.284	238.848	262.485
IFNGR1	584.345	-2.09653	0.228352	8.25134e-21	2.01905e-20	-9.35638	191.203	201.476	168.752	793.073	751.446	914.068	741.181	1003.63	494.278
IFNGR2	785.368	-2.45476	0.121427	1.12874e-91	8.85117e-91	-20.3064	327.714	262.187	273.97	1570.8	1635.65	1560.37	433.627	477.849	526.153
IFNLR1	357.131	-2.3387	0.14863	1.5476e-56	6.65743e-56	-15.844	132.915	152.498	114.672	622.473	700.192	724.552	281.9	243.821	241.153
IFRD1	980.609	-0.92147	0.126031	1.65906e-13	3.48829e-13	-7.37374	709.229	798.441	780.277	1238.82	1502.52	1624.35	667.774	767.406	736.667
IFRD2	1167.25	-3.79472	0.145826	2.6583e-150	6.7438e-149	-26.1121	204.111	159.906	182.387	2378.79	2661.44	2596.34	891.792	773.983	656.472
IFT122	381.262	-3.20792	0.166963	3.30593e-83	2.21672e-82	-19.3251	108.86	75.37	82.2998	814.75	830.852	840.449	258.594	193.479	226.706
IFT140	402.499	-3.30047	0.257277	1.18763e-38	3.86903e-38	-13.0023	135.124	67.7297	57.9459	776.793	952.255	902.489	262.044	213.175	254.939
IFT172	275.318	-1.88447	0.188413	3.52459e-24	9.13247e-24	-10.144	171.847	113.629	102.487	455.487	493.193	506.916	206.238	195.618	232.451
IFT20	94.1055	-2.95649	0.260822	1.25827e-30	3.61993e-30	-11.5041	28.3402	33.7191	16.0251	194.05	204.027	220.908	43.4741	53.2909	53.1151
IFT22	279.615	-3.84735	0.193857	2.22835e-88	1.64423e-87	-19.9302	49.0235	36.7924	49.4518	643.107	668.556	673.289	106.902	137.27	152.147
IFT25	451.194	-1.64273	0.145831	5.66746e-30	1.61372e-29	-11.3735	222.222	241.865	260.881	690.96	749.699	845.825	333.193	311.835	404.271
IFT27	147.891	-3.40485	0.210778	1.80774e-59	8.15112e-59	-16.263	29.9238	33.7793	26.3081	295.239	334.136	339.256	96.055	92.8757	83.4455
IFT43	153.572	-3.40862	0.201442	5.19169e-65	2.57051e-64	-17.0269	38.8335	32.8576	29.6297	337.997	377.241	377.477	66.2528	60.9063	60.9572
IFT46	224.467	-2.32378	0.166302	4.08088e-45	1.47583e-44	-14.0949	97.9686	76.401	75.5591	400.617	422.683	442.538	152.386	189.005	163.046
IFT52	390.81	-2.90543	0.157328	5.11851e-77	3.08405e-76	-18.575	128.127	93.8409	91.7934	790.085	779.132	806.002	261.332	312.929	254.051
IFT56	381.512	-0.840906	0.162199	1.43487e-07	2.53115e-07	-5.26073	273.826	343.746	304.868	492.135	606.728	573.285	225.742	304.592	308.688
IFT57	330.2	-1.89235	0.182758	9.2923e-26	2.47593e-25	-10.4931	172.525	186.23	138.176	543.522	620.423	710.272	166.413	197.227	237.012
IFT70A	79.9427	-0.220372	0.200947	0.262386	0.291038	-1.12077	95.5825	93.802	88.0578	116.496	112.41	96.3661	37.9317	44.9102	33.9278
IFT70B	45.9301	-2.71725	0.381577	1.58527e-13	3.3359e-13	-7.3798	12.9127	19.9348	9.00912	91.6033	86.488	113.668	20.9416	37.8827	20.931
IFT74	685.819	-0.885596	0.146934	1.05915e-09	2.00949e-09	-6.10023	577.145	552.413	521.98	991.182	900.003	1188.98	438.223	438.606	563.832
IFT80	831.951	0.174496	0.14507	0.224454	0.25184	1.21477	860.041	1034.25	927.525	749.66	842.893	901.738	604.878	718.698	847.883
IFT81	306.078	-0.175476	0.131518	0.178223	0.20263	-1.34625	279.438	319.046	331.925	346.785	320.896	384.906	244.358	263.106	264.24
IFT88	336.864	-1.01446	0.126977	7.70788e-16	1.71066e-15	-8.05875	223.044	244.135	214.228	477.388	432.433	477.026	295.621	319.428	348.473
IFTAP	143.61	-1.24566	0.18472	6.7597e-12	1.36553e-11	-6.86265	89.7447	102.237	92.5707	193.672	227.297	265.154	97.2029	118.868	105.739
IGBP1	686.236	-2.94728	0.140275	6.88659e-99	6.2213e-98	-21.1068	214.867	155.028	166.782	1283.96	1429.17	1459.95	463.219	528.244	474.898
IGDCC4	21.487	-2.21575	0.444564	1.21867e-07	2.15514e-07	-5.29067	8.96481	6.98675	11.0065	43.1652	46.1514	47.1611	9.98384	13.9749	5.98855
IGF1R	1009.94	-2.16071	0.12549	3.91929e-67	2.01246e-66	-17.3105	478.014	459.528	428.132	2017.96	2052.45	2077.73	594.514	432.592	548.502
IGF2	472.625	-6.8287	0.261326	1.13815e-150	2.91988e-149	-26.1445	13.0572	12.9425	9.64918	1504.27	1271.26	1321.31	37.6292	38.1805	45.3276
IGF2BP1	26.4702	-1.449	0.399521	9.67879e-05	0.000148756	-3.89851	19.944	16.977	12.0051	52.1429	54.1271	38.0931	9.98844	20.9731	13.9809
IGF2BP2	2889.94	-2.65423	0.151964	3.53164e-69	1.87107e-68	-17.5796	1191.79	797.735	910.528	5950.25	6084.27	6391.61	1513.8	1403.71	1765.79
IGF2BP3	1555.89	-0.111017	0.0955799	0.242894	0.270986	-1.16778	1483.37	1665.36	1622.33	1699.3	1707.3	1749.96	1330.39	1251.77	1493.22
IGF2R	3681.31	-3.03354	0.123613	6.18297e-134	1.12457e-132	-24.629	1104.82	798.825	915.696	7481.97	7917.85	7821.74	2347.31	2205.76	2537.86
IGFBP2	763.74	-4.03702	0.158799	1.07103e-143	2.38889e-142	-25.5239	139.916	110.558	85.7896	1687.51	1920.51	1961.43	301.935	328.76	337.251
IGFBP6	805.521	-4.96043	0.15912	7.61417e-214	6.55778e-212	-31.2108	88.9559	53.909	56.2024	2025.54	2099.4	2158.35	266.274	255.857	245.203
IGFLR1	48.079	-5.49892	0.570927	3.73096e-22	9.35386e-22	-9.67824	4.23534	3.7688	0	117.046	135.822	143.629	5.98876	10.2585	11.9623
IGHEP2	7.53756	-2.83527	0.955538	0.000413274	0.000609621	-3.53146	2.93204	1.97842	0	13.3159	10.2083	25.5421	6.93601	1.9796	4.9456
IGHG4	5.69178	-2.36324	0.968636	0.002243	0.00312196	-3.05601	0	2.98212	2.00096	8.07193	18.1357	11.0869	1.98951	2.98289	3.976
IGHMBP2	328.062	-2.22035	0.213518	4.8966e-26	1.31032e-25	-10.5534	184.352	100.805	111.758	553.565	677.593	657.149	244.929	213.395	209.009
IGIP	393.829	0.766804	0.135908	1.21822e-08	2.23574e-08	5.69716	470.478	603.814	504.565	311.269	298.866	311.022	316.024	353.787	374.633
IGLV5-52	10.3938	0.282576	0.617642	0.57004	0.600323	0.567993	11.4088	21.2949	12.604	15.2799	13.8059	4.60676	7.27763	0	7.26615
IGSF1	52.0213	-1.03726	0.260103	3.65264e-05	5.77091e-05	-4.12842	32.1343	31.1733	30.2426	60.4893	62.7577	74.7756	55.7002	61.5335	59.3853
IGSF3	1227.32	-2.77457	0.108465	2.02381e-145	4.66636e-144	-25.6787	424.838	344.186	359.791	2440.74	2734.45	2591.33	684.685	726.033	739.871
IGSF5	8.69715	-1.35001	0.640551	0.0117017	0.0152168	-2.52101	4.94143	4.97147	4.00705	19.2214	11.1096	13.1349	8.95612	3.97837	7.954
IGSF8	376.411	-4.86695	0.199172	1.28626e-132	2.2867e-131	-24.5056	41.0945	25.0072	30.2475	920.581	974.952	945.708	169.632	153.63	126.846
IGSF9	111.783	-4.34179	0.287255	2.71328e-52	1.09117e-51	-15.2173	12.8527	12.1018	17.2138	280.927	279.227	314.216	34.9522	21.8247	32.7311
IGSF9B	2240.1	-2.71778	0.192305	2.94882e-46	1.08519e-45	-14.2792	852.482	470.912	533.24	4052.94	4029.04	4322.64	2081.88	1773.83	2043.94
IK	979.67	-2.58774	0.133198	4.53651e-85	3.14898e-84	-19.5452	363.724	336.635	327.702	1949.44	2076.03	2210.75	522.862	432.123	597.767
IKBIP	286.852	-1.93682	0.144038	6.35163e-42	2.18083e-41	-13.5662	141.245	134.138	146.483	514.941	529.115	587.207	160.334	166.342	201.862
IKBKB	490.137	-1.09288	0.167622	3.65002e-11	7.21765e-11	-6.61763	320.615	326.951	241.612	553.827	702.055	664.45	608.839	530.418	462.464
IKBKE	101.672	-3.24447	0.315678	8.38686e-26	2.23671e-25	-10.5028	20.8938	29.395	9.68012	196.844	191.789	192.007	103.281	104.569	66.5897
IKBKG	215.656	-3.69422	1.17887	9.13498e-05	0.000140619	-3.91249	54.2824	25.0635	0	436.543	581.991	516.956	115.256	94.1767	116.633
IKZF2	102.317	-0.21213	0.327247	0.490359	0.522041	-0.689738	105.071	157.82	86.6104	115.308	192.867	105.166	35.8295	47.2657	74.9186
IKZF3	7.00082	-0.685876	0.799738	0.202618	0.228709	-1.27413	0.907807	13.8051	1.82109	9.63593	9.12185	12.2607	7.27363	1.81819	6.36318
IKZF4	155.147	-2.72502	0.229083	1.56362e-33	4.70854e-33	-12.0677	57.9316	47.7769	42.5689	316.827	372.824	313.137	76.2467	106.222	62.7926
IKZF5	714.504	0.164961	0.140784	0.237321	0.265231	1.18171	696.099	1005.28	861.725	818.47	735.441	727.545	514.81	548.592	522.573
IL10RA	23.9704	-2.99932	0.483939	9.90453e-11	1.93466e-10	-6.4684	1.986	6.97621	8.00845	43.2973	50.2959	54.3329	14.9565	18.9388	16.9418
IL10RB	247.325	-2.915	0.17435	1.49166e-63	7.19604e-63	-16.8292	71.1795	56.3499	59.1863	454.565	495.426	474.258	207.903	231.51	175.551
IL11	25.5996	-3.73991	0.537081	4.93163e-13	1.02576e-12	-7.22717	2.50214	2.51662	6.75895	67.1342	40.8696	65.3723	18.3948	15.104	11.7437
IL11RA	55.0211	-2.54798	0.300289	4.07371e-18	9.46317e-18	-8.67671	20.2914	15.6279	16.504	98.8608	127.104	93.0001	42.2451	41.0626	40.494
IL12A	15.9458	-0.594773	0.477853	0.157327	0.17996	-1.41412	11.6739	9.07202	14.865	21.4874	23.6558	13.9835	9.08479	17.1235	22.5662
IL13RA1	868.153	-1.0222	0.108261	2.04056e-21	5.04917e-21	-9.50294	607.269	614.143	669.851	1291.67	1231.33	1337.86	628.08	768.876	664.299
IL15	85.2984	-0.0631532	0.213832	0.761076	0.781864	-0.304068	71.5624	102.529	94.7089	96.1648	96.1502	88.6193	69.4917	77.3447	71.1144
IL15RA	51.2972	-3.22851	0.34961	4.09721e-21	1.00786e-20	-9.43009	16.5178	10.0351	6.45972	114.701	118.609	92.9825	33.2111	37.8162	31.3418
IL17B	3.90097	-3.93684	1.51632	0.000690201	0.00100055	-3.39344	0.947811	0	0	6.29487	12.4948	11.4744	1.95128	0.973502	0.972062
IL17RA	857.823	-3.96382	0.135651	9.03129e-189	4.96309e-187	-29.3047	160.285	125.783	109.725	1991.45	2058.84	2155.73	384.979	350.112	383.5
IL17RB	165.634	-1.78265	0.222114	2.63774e-16	5.9279e-16	-8.18883	75.9674	49.673	61.1228	198.621	218.469	240.834	197.887	264.351	183.781
IL17RC	162.986	-5.00177	0.275759	6.57198e-74	3.74826e-73	-18.1868	15.9633	8.00221	13.2323	417.008	412.568	392.545	61.407	75.6512	70.4955
IL17RD	2045.51	-2.26044	0.115729	1.16108e-85	8.15621e-85	-19.6146	826.614	827.826	876.066	3944.95	4255.12	3993.03	1217.15	1412.33	1056.47
IL17RE	93.7479	-3.76696	0.27034	8.20267e-45	2.9529e-44	-14.0456	15.875	17.3397	12.5991	205.598	212.957	219.635	56.5565	53.6582	49.5132
IL18	1042.73	-2.99985	0.13243	1.58297e-114	1.95586e-113	-22.7457	304.374	223.139	271.41	2169.48	2074.88	2189.73	640.852	787.951	722.787
IL18BP	252.583	-1.63483	0.180657	4.39241e-20	1.06049e-19	-9.17798	122.85	104.936	110.354	353.221	341.851	372.219	342.535	226.244	299.032
IL18R1	23.3123	-0.798864	0.357511	0.0167526	0.021438	-2.39209	18.7195	24.709	17.1745	42.883	35.8711	32.8888	11.8655	13.8392	11.86
IL1A	5.57664	-2.34404	1.00197	0.00322206	0.00441246	-2.94572	0	1.98388	2.00096	12.1417	7.06913	11.1139	7.94311	4.96141	2.97567
IL1R1	229.862	-1.11198	0.15656	6.25023e-13	1.297e-12	-7.19491	182.129	198.988	141.217	381.789	393.865	365.974	134.076	126.171	144.546
IL1RAP	106.865	0.0789811	0.230688	0.727522	0.750062	0.348424	115.469	158.69	125.271	92.8287	149.784	136.437	54.2821	62.0048	67.0175
IL1RAPL1	142.931	0.937208	0.189841	4.89257e-07	8.44885e-07	5.03048	147.945	159.45	178.19	86.6014	78.4669	84.5237	154.545	186.391	210.269
IL20RA	21.2765	-1.84151	0.613083	0.000477153	0.000700973	-3.49326	22.7171	4.64257	3.73209	45.5965	46.9433	31.4286	15.288	11.2533	9.88677
IL20RB	95.9609	-2.181	0.234486	2.78639e-21	6.87474e-21	-9.47045	44.3657	33.7661	48.1016	165.293	216.574	204.531	43.7413	56.6283	50.6465
IL21R	42.3486	-5.56093	0.639414	2.49733e-18	5.82106e-18	-8.73221	3.43553	1.1504	2.31375	110.628	126.71	121.819	8.28438	2.71869	4.07741
IL22RA1	50.0015	-3.10752	0.356068	4.16823e-19	9.86269e-19	-8.93241	17.8333	8.95947	8.01116	113.028	100.785	100.818	38.85	35.8464	25.882
IL23A	11.8078	-2.14425	0.706335	0.000413336	0.000609668	-3.53142	7.76303	3.94148	1.00439	28.848	24.6194	16.4306	5.92477	4.9306	12.8083
IL27RA	273.745	-3.68553	0.242236	3.1157e-53	1.27629e-52	-15.3583	71.3657	35.8459	32.0425	594.138	621.606	611.719	149.451	155.367	192.167
IL31RA	48.1863	-2.03041	0.324389	8.73272e-11	1.7087e-10	-6.48741	17.7742	23.158	24.2467	102.808	87.6469	89.1663	21.3621	25.1984	42.3165
IL37	14.9596	-0.484361	0.498599	0.263899	0.292558	-1.11722	17.5723	7.16718	11.0167	15.5156	14.0827	25.5826	9.88122	21.2768	12.5409
IL4I1	3.35777	-3.39959	1.5897	0.00244346	0.00338877	-3.03026	0	0.918207	0	6.35838	3.80928	12.7045	1.83789	2.75542	1.83633
IL4R	462.343	-3.20819	0.176608	1.08984e-74	6.28749e-74	-18.285	142.208	79.23	98.8606	959.185	1042.93	992.327	294.933	272.072	279.339
IL6R	197.534	-1.98937	0.152695	2.08905e-39	6.89112e-39	-13.1345	88.1359	77.5367	77.9958	336.769	313.086	330.121	191.174	178.12	184.872
IL6ST	1953.63	-1.07264	0.0889249	8.93484e-34	2.70167e-33	-12.1137	1349.14	1426.58	1352.97	2792.12	2773.81	3150.95	1485.85	1610.47	1640.76
IL6ST-DT	4.11899	-1.46729	1.05587	0.0382137	0.0470906	-2.07255	0	2.13862	2.67719	11.7097	5.39595	5.39805	4.43393	3.54535	1.77209
IL9R	23.1124	-0.292524	0.925251	0.516049	0.547344	-0.649449	29.8043	0	12.0044	32.1717	30.1355	28.1323	48.8522	26.9112	0
IL9R.1	6.32415	0.214591	1.04972	0.16986	0.193616	1.37265	0	22.967	0	0	0	0	0	0	33.9504
ILDR1	74.145	-4.13798	0.331643	2.2487e-36	7.06851e-36	-12.595	11.6101	11.1894	6.91091	160.643	186.967	190.822	34.3763	30.4349	34.3528
ILDR2	105.441	-1.51229	0.326593	1.12911e-06	1.92118e-06	-4.86769	71.2457	43.8371	62.1282	170.085	211.539	150.413	71.0668	49.2521	119.404
ILF2	5324.92	-3.2406	0.0953598	4.13356e-254	7.77337e-252	-34.0495	1283.36	1053.46	1139.51	10527.5	11109.4	11329.8	4047.82	3761.63	3671.78
ILF3	7424.02	-2.97731	0.113496	8.78988e-153	2.38012e-151	-26.3296	2343.75	2015.12	1982.08	16183.5	16751.2	17292.8	3532.32	2961.92	3753.47
ILF3-DT	124.373	-2.71902	0.206656	2.8146e-40	9.42862e-40	-13.2854	41.2464	35.6838	31.0833	236.18	247.755	239.785	107.189	91.2339	89.2034
ILK	928.321	-3.76797	0.179786	1.35856e-98	1.21925e-97	-21.0747	209.796	115.986	145.478	2003.91	2291.49	2191.1	464.907	435.804	496.418
ILKAP	409.267	-3.14776	0.154157	1.40627e-93	1.14752e-92	-20.5207	104.852	101.211	101.24	830.422	964.172	953.494	235.922	216.894	175.197
ILRUN	1787.21	-2.72328	0.119791	2.67888e-115	3.36881e-114	-22.8235	652.566	511.836	491.294	3604.47	3764.59	3626.31	1139.72	1075.33	1218.76
ILRUN-AS1	12.0805	-2.43691	0.601432	8.89445e-06	1.45378e-05	-4.44244	3.79153	2.93544	6.10765	26.6195	24.7487	28.8661	2.9437	5.87184	6.84042
ILVBL	461.495	-4.32003	0.179276	3.29954e-129	5.50715e-128	-24.1837	72.6695	51.6619	36.0306	1066.17	1091.66	1076.96	250.568	267.33	240.416
IMMP1L	87.9625	-1.09247	0.21493	1.92891e-07	3.38227e-07	-5.20606	52.8983	64.1211	60.2255	120.84	129.397	135.838	84.8279	60.3662	83.1487
IMMP2L	225.829	-0.21632	0.26311	0.392739	0.424665	-0.85466	274.848	162.822	136.294	201.31	226.612	240.466	304.424	188.902	296.785
IMMT	1601.51	-2.604	0.115855	3.37704e-113	4.04102e-112	-22.611	577.093	529.271	475.104	3087.54	3238.44	3373.09	1136.89	920.656	1075.52
IMP3	740.097	-3.19539	0.115252	4.88819e-170	1.83513e-168	-27.7957	188.161	164.597	148.387	1496.03	1513.01	1605.52	495.968	518.325	530.872
IMP4	1067.41	-2.96863	0.140195	2.16467e-100	2.00958e-99	-21.2697	357.54	293.449	250.674	2252.93	2398.74	2461.97	591.224	488.157	512.036
IMPA1	1327.85	-1.2692	0.0856005	4.84417e-50	1.88919e-49	-14.8742	841.826	935.528	941.397	2152.53	2221.02	2202.71	906.021	912.234	837.362
IMPA2	197.653	-4.22888	0.214762	4.47776e-87	3.22392e-86	-19.7794	30.7874	19.4386	30.5119	482.6	515.362	536.793	57.4244	47.6486	58.3115
IMPACT	952.425	-0.523131	0.113579	2.81903e-06	4.72017e-06	-4.68358	768.203	852.849	942.989	1205.16	1229.75	1278.45	683.991	787.337	823.086
IMPDH1	701.452	-4.26351	0.237926	6.94335e-73	3.88866e-72	-18.0571	132.072	73.8455	53.1992	1695.46	1723.62	1641.75	362.927	334.258	295.937
IMPDH1P10	4.13182	-1.07889	0.937347	0.0852124	0.100953	-1.72121	3.92937	1.98332	0	11.2083	3.04878	6.10152	3.97181	3.9685	2.97477
IMPDH1P5	57.2967	-0.799539	0.319862	0.00824485	0.0108852	-2.64187	55.9585	31.7138	29.0793	56.0096	68.0505	88.4213	74.4261	55.525	56.4861
IMPDH1P8	27.5701	-1.61005	0.366869	3.52577e-06	5.87332e-06	-4.63754	13.7412	12.8823	13.036	42.7801	42.6663	43.7108	20.8374	27.7597	30.7173
IMPDH2	6371.13	-3.59154	0.149373	9.18122e-129	1.52263e-127	-24.1415	1423.64	974.267	999.351	12926.1	14250.3	14088.9	4420.76	4437.25	3819.49
IMPG2	69.9865	0.346981	0.2181	0.10345	0.12129	1.62835	75.7756	76.89	78.0348	55.1594	67.1663	57.1473	72.911	65.9107	80.8834
INAFM1	104.73	-4.65188	0.304357	3.0244e-53	1.23939e-52	-15.3602	10.5688	9.80475	11.0634	258.1	275.212	277.676	37.3621	34.352	28.43
INAFM2	261.882	-2.04156	0.147237	2.25329e-44	8.04247e-44	-13.9738	101.125	121.492	111.143	434.659	496.582	456.428	199.288	231.084	205.135
INAVA	161.403	-3.70192	0.216228	1.62634e-66	8.26805e-66	-17.2284	27.9682	31.0634	28.8283	371.138	391.923	398.296	64.3054	81.9868	57.1152
INCA1	3.48743	-2.31608	1.23381	0.00824688	0.0108871	-2.64179	2.02653	1.03027	0	9.73779	8.72663	8.83448	0	1.03115	0
INCENP	1885.48	-2.81818	0.0998461	3.64091e-176	1.59469e-174	-28.2982	628.923	587.408	567.338	4111.04	4223.5	4295.84	871.038	756.86	927.34
INE1	70.3508	-1.03669	0.25946	3.59962e-05	5.69021e-05	-4.13178	33.8304	36.3871	33.1628	67.2362	72.0499	79.3497	124.207	103.352	83.5818
INF2	1180.5	-3.8518	0.226551	6.21509e-66	3.1263e-65	-17.1507	268.367	187.041	115.263	2599.69	2880.65	2887	589.379	520.64	576.432
ING1	616.191	-2.09799	0.145086	4.01077e-48	1.51992e-47	-14.5757	288.433	291.486	309.426	1042.81	1324.86	1480.26	281.23	253.353	273.866
ING2	76.4104	-1.67506	0.234133	2.47518e-13	5.18088e-13	-7.32025	30.6666	45.7593	48.0777	140.484	129.169	138.304	47.7853	53.7321	53.7152
ING2-DT	18.7302	0.0462916	0.436334	0.908367	0.917634	0.115098	20.8476	10.1448	21.2779	18.0365	13.1859	18.4594	13.7014	29.0371	23.8811
ING3	322.543	-1.33149	0.130012	5.29291e-25	1.39327e-24	-10.3275	223.179	192.268	206.62	513.698	547.127	517.995	227.422	213.912	260.664
ING4	85.1279	-1.78802	0.262831	2.69118e-12	5.49439e-12	-6.99297	52.8032	29.6982	36.0517	127.333	149.47	146.879	63.7286	90.096	70.0912
ING5	1093.06	-1.30636	0.137844	1.4314e-21	3.5526e-21	-9.53978	837.194	651.011	608.629	1562.28	1804.27	1854.66	845.705	877.676	796.08
INHBB	15.0636	-3.92933	0.709988	7.42671e-09	1.37122e-08	-5.78098	0	1.99053	4.00154	35.2496	38.2274	33.2068	7.96668	5.97281	8.9571
INHBC	4.46267	-1.90131	1.01738	0.0107528	0.0140291	-2.55063	1.98387	1.99217	1.00122	8.06381	16.1092	5.03554	1.99331	2.98887	0.996053
INHBE	6.94034	-5.02656	1.44995	3.08596e-05	4.89182e-05	-4.16703	0.988553	0	0	17.1692	23.1934	16.1406	0	3.97734	0.994022
INIP	856.593	-0.420614	0.183183	0.0194655	0.0247353	-2.33649	623.772	710.204	791.544	886.622	889.31	1093.65	914.823	1118.98	680.435
INKA1	20.6842	-4.39076	0.663542	1.36816e-11	2.74034e-11	-6.76124	2.91069	0.985295	2.00883	45.3394	45.1415	50.3254	12.8362	11.8326	14.7777
INKA2	170.457	-3.11201	0.224128	1.00499e-44	3.61028e-44	-14.0312	54.7695	29.9391	37.0234	325.335	373.313	374.371	130.773	99.8077	108.777
INKA2-AS1	7.92319	-1.56022	0.697111	0.00671124	0.00894454	-2.71084	2.96677	5.96765	3.005	14.1541	13.1224	17.1667	6.96775	5.96934	1.98913
INO80	1562.6	-1.69972	0.115906	2.61495e-49	1.00982e-48	-14.761	922.381	753.571	737.435	2638.1	2697.85	2560.74	1199.06	1173.89	1380.36
INO80B	142.926	-3.3793	0.309514	7.55841e-29	2.11685e-28	-11.1452	32.2675	12.4992	42.4721	337.978	327.002	259.859	104.989	91.3991	77.872
INO80B-WBP1	35.744	-0.0291621	0.977567			-0.123209	47.4333	30.8445	23.079	0	0	135.77	0	0	84.5693
INO80C	204.517	-2.51003	0.163884	7.42568e-54	3.06631e-53	-15.451	90.3443	71.9227	66.1765	422.203	452.867	442.298	106.828	95.9108	92.1023
INO80D	2998.25	0.810524	0.0987603	1.60185e-16	3.61536e-16	8.24866	3875.3	4890.92	4516.18	2469.17	2495.61	2578.88	2061.53	2029.4	2067.26
INO80D-AS1	18.7959	-1.25576	0.456545	0.00238072	0.00330557	-3.0381	12.7826	9.46836	10.6009	18.6868	33.3449	34.4276	16.0063	13.1419	20.7039
INO80E	524.092	-4.31841	0.215191	1.89468e-90	1.45403e-89	-20.1674	89.9304	49.8439	57.905	1224.66	1362.59	1434.17	205.599	149.379	142.752
INPP1	269.521	-2.68177	0.152144	2.44963e-70	1.32069e-69	-17.7302	88.3272	81.7228	86.2489	531.747	537.202	591.236	183.938	175.542	149.728
INPP4A	1048.82	-1.30806	0.105431	9.95807e-36	3.10261e-35	-12.4771	706.526	664.02	692.76	1555.55	1813.34	1768.22	675.805	779.504	783.676
INPP4B	739.205	-0.6633	0.0938482	1.23183e-12	2.53693e-12	-7.10175	635.399	596.667	638.668	919.978	1042.03	1010.79	617.919	599.277	592.114
INPP5A	253.183	-3.00489	0.185342	5.53856e-60	2.51617e-59	-16.3353	77.8953	56.7274	59.9916	496.554	567.041	519.585	167.351	139.893	193.61
INPP5B	738.33	-1.89204	0.179409	1.22462e-26	3.30991e-26	-10.6828	343.459	278.861	273.344	1030.83	1174.89	1169.43	888.692	898.701	586.76
INPP5D	46.505	-3.53013	0.544155	9.03821e-12	1.819e-11	-6.82104	19.9191	3.9944	2.00373	92.5657	118.054	120.087	14.9845	19.9746	26.9617
INPP5E	397.766	-3.45997	0.182651	5.90497e-81	3.80989e-80	-19.0556	110.561	67.5712	63.7287	847.097	932.895	915.684	222.142	205.177	215.041
INPP5F	1049.93	-1.75121	0.122757	9.35613e-47	3.46552e-46	-14.359	574.148	562.098	543.478	1717.74	1915.92	2062.11	643.225	636.542	794.148
INPP5J	148.689	-3.42652	0.225343	4.51467e-53	1.84346e-52	-15.3342	42.6009	23.9423	26.2293	344.959	351.427	315.99	78.5698	80.4996	73.979
INPP5K	297.308	-3.85224	0.191384	5.34674e-91	4.14201e-90	-20.2298	56.7545	39.9319	36.3868	651.489	645.663	648.23	190.583	231.654	175.081
INPPL1	1197.87	-3.95843	0.237346	1.67579e-63	8.07291e-63	-16.8223	273.176	141.285	129.585	2778.92	2892.66	2941.87	583.61	447.695	592.056
INSC	9.75236	-1.79381	0.634678	0.00102777	0.00146974	-3.28281	3.94369	7.82012	2.39094	17.7415	19.3193	21.3848	6.74119	3.1704	5.25924
INSIG1	2079.63	-1.01038	0.124984	3.38028e-16	7.57423e-16	-8.15892	1404.62	1818.56	1785.75	3360.35	3328.11	3480.1	1065.13	1314.52	1159.52
INSIG1-DT	23.7572	-2.97354	0.478695	9.22378e-11	1.80341e-10	-6.47915	8.47731	7.83305	2.16848	51.3445	51.495	56.6695	14.6152	11.1834	10.0283
INSIG2	502.612	-0.442982	0.152611	0.00328082	0.00448933	-2.94012	380.245	512.205	456.495	599.228	582.521	664.18	400.801	518.28	409.554
INSL3	3.15754	-2.24881	1.57452	0.0168051	0.0214959	-2.39094	0.990805	1.01452	0	13.0589	8.64535	1.65901	1.0178	2.03145	0
INSR	1081.29	-2.23916	0.104157	2.95574e-103	2.90863e-102	-21.577	486.806	387.583	438.203	2068.42	2119.5	2039.17	745.691	691.856	754.369
INTS1	2845.32	-4.81085	0.246344	4.63514e-86	3.2819e-85	-19.6612	395.59	204.648	179.096	7075.6	7868.45	7304.66	1016.51	722.821	840.541
INTS10	1326.72	-1.72407	0.105893	1.15536e-60	5.30878e-60	-16.4306	729.279	605.895	610.962	2152.15	2165.09	2176.99	1070.32	1240.98	1188.86
INTS11	912.314	-2.59782	0.217909	1.29359e-33	3.89998e-33	-12.0833	418.679	221.97	226.722	1701.24	1725.97	1930.05	706.057	692.815	587.327
INTS12	226.031	-2.39271	0.166969	2.48877e-47	9.32628e-47	-14.4505	79.8664	84.6564	85.1685	405.233	439.696	481.884	137.373	176.301	144.102
INTS13	883.336	-1.22905	0.108752	5.84479e-30	1.66398e-29	-11.3708	532.638	635.902	585.878	1302.75	1355.37	1477.91	656.27	666.922	736.384
INTS14	987.125	-2.06026	0.104101	7.32507e-88	5.35483e-87	-19.8705	442.14	406.61	365.167	1606.22	1743.88	1737.85	868.825	897.448	815.999
INTS15	312.82	-3.31227	0.161473	2.13321e-94	1.76459e-93	-20.6122	78.9936	71.5481	66.103	651.696	742.372	779.184	152.173	146.123	127.191
INTS2	2375.65	-0.197048	0.0859207	0.0202235	0.025665	-2.32218	2154.19	2243.49	2283.91	2478.63	2599.87	2598.45	2260.22	2564.84	2197.25
INTS3	1495.09	-2.13005	0.159745	2.75622e-41	9.38022e-41	-13.4582	750.815	514.174	480.664	2471.21	2558.5	2700.61	1420.81	1268.34	1290.66
INTS4	857.543	-1.23148	0.126873	1.16409e-22	2.94005e-22	-9.79663	558.163	447.144	517.297	1137.62	1214.35	1251.26	896.506	940.369	755.185
INTS4P1	7.46816	-0.309344	0.730918	0.550212	0.580844	-0.597443	7.90093	4.97411	6.02279	10.1573	0	18.2555	5.9749	2.98554	10.9424
INTS4P1.1	15.2964	-0.252498	0.566149	0.587646	0.617341	-0.54225	14.3711	16.9067	11.2674	20.6489	6.7149	28.7483	7.2352	22.1936	9.58166
INTS5	660.964	-4.41382	0.230843	1.50377e-82	9.9658e-82	-19.2467	101.2	58.7752	45.0532	1441.09	1516	1483.18	495.383	453.357	354.633
INTS6	3375.03	-0.101542	0.110122	0.352795	0.384026	-0.929182	3274.77	3548.14	3597.54	3558.37	3648.29	3985.34	2590.36	2850.55	3321.9
INTS6-AS1	37.7525	-1.42933	0.379048	5.44918e-05	8.51417e-05	-4.03548	29.9588	16.4817	15.2437	60.1692	41.8268	75.2286	28.8736	31.182	40.8078
INTS6L	115.398	-0.435661	0.18192	0.0147945	0.0190548	-2.43737	118.225	102.642	89.1948	131.176	143.528	148.555	95.0279	106.608	103.627
INTS7	1268.29	-1.62921	0.144372	4.60936e-30	1.31427e-29	-11.3915	697.51	609.779	551.164	1901.79	1907.2	1997.76	1377.87	1364.75	1006.77
INTS8	2042.78	-0.61488	0.103099	1.9613e-09	3.6846e-09	-6.00098	1466	1542.93	1722.41	2346.49	2407.98	2519.96	2000.49	2353.12	2025.61
INTS9	410.996	-2.83543	0.165118	5.9017e-67	3.01904e-66	-17.2869	121.088	114.341	83.9886	771.512	732.086	801.752	384.611	386.182	303.407
INTU	1723.52	1.1632	0.10683	6.53902e-28	1.80302e-27	10.9515	2516.34	2996.32	2844.8	1275.31	1220.89	1215.96	1032.21	1159.02	1250.87
INVS	850.719	-0.155025	0.114999	0.173965	0.198075	-1.35957	728.77	806.757	799.679	798.003	888.96	916.588	868.224	831.694	1017.79
IP6K1	1053.33	-2.65932	0.151396	6.33674e-70	3.39761e-69	-17.6767	427.634	322.863	273.853	2063.16	2213.56	2255.64	635.129	611.461	676.632
IP6K2	1167.03	-1.68384	0.100089	4.94107e-64	2.40746e-63	-16.8945	578.067	665.064	608.219	1858.48	1976.16	2137.9	904.342	923.439	851.56
IPMK	522.828	0.725768	0.140694	1.87038e-07	3.28302e-07	5.21178	643.358	893.228	806.498	437.753	478.643	489.75	301.49	321.396	333.333
IPO11	1690.36	-0.30041	0.132357	0.0219558	0.0277432	-2.29113	1422.37	1436.09	1500.81	1740.63	1754.13	1892.79	1803.31	2164.16	1498.97
IPO13	536.238	-3.33571	0.243435	9.24881e-44	3.26697e-43	-13.8729	170.502	92.5943	72.3746	1127.53	1164.74	1162.67	383.754	304.252	347.722
IPO4	1239.06	-3.8992	0.171338	1.08086e-115	1.37355e-114	-22.8632	256.343	154.198	161.698	3090.88	2685.97	2844.64	669.182	643.896	644.721
IPO5	7622.99	-1.60534	0.0672843	2.49262e-126	3.94546e-125	-23.9086	4069.3	4178.68	4272.73	12175.8	12916.7	13089.1	5777.65	6210.33	5916.66
IPO7	6005.63	-0.984228	0.0668797	2.99825e-49	1.15675e-48	-14.7517	4074.06	4409.71	4221.9	8163.44	8293.48	8728.9	5294.53	5509.24	5355.41
IPO8	2033.64	-0.579841	0.108036	6.75621e-08	1.20561e-07	-5.39754	1675.96	2011.1	1968.24	2749.6	2807.18	2927.9	1288.06	1333.02	1541.67
IPO9	3372.75	-1.94851	0.108355	5.05603e-73	2.84252e-72	-18.0746	1647.46	1268.68	1319.43	5346.21	5635.13	5468.23	3265.11	3161.89	3242.61
IPP	468.796	-0.966574	0.196363	4.98861e-07	8.60963e-07	-5.02675	273.709	272.895	300.375	517.213	596.161	571.151	609.892	689.356	388.415
IPPK	501.744	-0.96706	0.119636	3.86221e-16	8.63521e-16	-8.14281	408.56	329.05	344.308	674.927	740.693	712.7	415.975	427.83	461.657
IQANK1	1181.45	-0.461826	0.105419	1.04605e-05	1.70282e-05	-4.40743	1284.9	1136.16	1034.99	1660.19	1524.53	1590.86	782.914	771.021	847.492
IQCB1	485.071	-0.676845	0.103097	3.74992e-11	7.41305e-11	-6.61364	393.909	362.575	374.757	591.776	595.599	629.441	448.296	471.765	497.522
IQCC	124.37	-2.14796	0.240674	8.72946e-20	2.0965e-19	-9.10371	60.3529	37.6139	55.1885	194.071	274.446	228.003	78.6446	86.1579	104.855
IQCD	71.6557	-2.11741	0.2755	3.36208e-15	7.34789e-15	-7.87667	34.5656	21.1324	32.7738	117.029	136.128	142.873	65.9103	50.2167	44.2727
IQCE	797.963	-3.05732	0.180716	3.95494e-65	1.95865e-64	-17.0428	254.365	150.927	199.165	1621.65	1759.11	1719.61	536.111	410.517	530.211
IQCG	201.066	-0.669437	0.161445	2.5952e-05	4.13016e-05	-4.20636	173.64	154.012	179.733	250.302	274.702	290.332	150.579	145.018	191.281
IQCH	132.722	-0.792516	0.200278	5.18003e-05	8.10846e-05	-4.04735	105.798	73.5104	84.2814	170.442	141.017	151.107	136.964	176.869	154.51
IQCH-AS1	346.076	-0.411654	0.134028	0.00191918	0.0026851	-3.10246	297.284	300.563	301.686	416.659	345.267	443.192	312.54	335.253	362.244
IQCK	122.354	-2.12411	0.218881	5.66269e-23	1.4378e-22	-9.86918	57.5498	44.324	47.7153	221.54	207.558	237.624	112.43	99.3533	73.0932
IQCN	81.1877	-4.78363	0.392893	8.66643e-35	2.66054e-34	-12.3036	4.85995	8.94363	8.80691	224.514	199.691	219.924	32.1858	13.651	18.1131
IQGAP1	7259.24	-1.86331	0.11786	6.32359e-57	2.7404e-56	-15.9001	3712.34	3570.94	3607.43	12548.3	13246.3	14095.3	4434.42	4383.4	5734.74
IQGAP2	18.8312	-4.42313	0.707278	1.13286e-10	2.20966e-10	-6.44807	1.48499	2.52125	1.68544	36.3665	51.224	57.4835	3.3627	7.67755	7.67515
IQGAP3	1175.44	-3.00045	0.192247	7.37934e-56	3.13691e-55	-15.7455	423.238	242.512	264.165	2458.98	2579.98	2509.09	692.811	614.828	793.391
IQSEC1	1002.09	-4.09551	0.147952	1.08527e-169	4.05208e-168	-27.767	179.776	134.213	109.936	2365.7	2434.86	2497.26	439.058	432.936	425.105
IQSEC2	471.254	-4.03217	0.223372	1.00246e-73	5.70632e-73	-18.1636	98.5804	42.7833	62.4871	1132.17	1157	1131.34	223.2	215.204	178.512
IQUB	31.5297	-0.501829	0.334924	0.111482	0.130112	-1.59157	24.0057	20.0934	31.3149	29.2713	44.8479	36.5927	35.8159	34.7009	27.1252
IRAG1	122.475	-2.23767	0.220689	7.04128e-25	1.84946e-24	-10.3001	58.6195	35.3135	40.2401	197.352	214.34	235.113	111.391	113.082	96.8201
IRAK1	1774.89	-4.04823	0.187848	3.3024e-104	3.31502e-103	-21.6781	348.485	205.497	192.214	4067.14	4258.38	4197.74	939.278	874.973	890.308
IRAK1BP1	227.278	-0.253788	0.149749	0.0862657	0.102118	-1.71543	194.857	191.34	196.069	234.472	211.145	251.377	270.391	275.997	219.853
IRAK2	82.6268	-2.47348	0.248428	4.35674e-24	1.12744e-23	-10.1233	37.7155	29.8909	23.026	175.287	189.191	151.996	47.851	44.845	43.8388
IRAK3	12.1866	1.85665	0.72215	0.00194599	0.00272149	3.09835	16.7388	22.6785	18.3339	2.19898	2.93075	7.32762	15.3628	4.37925	19.7285
IRAK4	317.163	-0.554102	0.142964	8.81385e-05	0.000135809	-3.92112	248.907	295.88	231.478	406.3	360.719	378.388	299.526	345.491	287.775
IREB2	2767.55	-0.206328	0.0909595	0.0231153	0.0291473	-2.27152	2508.46	2865.98	2832.73	2969.46	3226.77	3280.09	2264.12	2509.4	2450.91
IRF1	239.248	-3.73433	0.209847	1.08933e-71	5.99119e-71	-17.9044	49.3054	30.934	38.7862	500.416	557.518	555.448	167.86	136.683	116.283
IRF2	169.729	-1.6701	0.176367	7.99858e-22	1.99337e-21	-9.59995	82.9893	97.2545	106.744	304.698	274.302	346.392	106.318	96.2098	112.653
IRF2-DT	7.47899	-3.60487	1.04233	9.14707e-05	0.000140795	-3.91217	2.34744	0	1.19696	16.8083	18.6795	22.782	1.83343	0	3.66325
IRF2BP1	519.652	-5.60889	0.239394	2.8409e-122	4.14174e-121	-23.5154	46.5112	22.8836	17.0266	1300.28	1520.31	1461.32	113.507	90.5636	104.465
IRF2BP2	1680.17	-1.70541	0.095501	6.92065e-72	3.81856e-71	-17.9297	958.286	1101.27	925.032	3093.15	3325.81	3356.67	793.079	810.308	757.896
IRF2BPL	1515.34	-5.30996	0.154585	1.51529e-259	3.2021e-257	-34.4148	119.269	71.7873	119.109	3889.22	4238.68	4246.62	330.165	304.146	319.047
IRF3	693.999	-3.53936	0.19871	5.92051e-72	3.27112e-71	-17.9383	187.241	107.72	102.806	1466.73	1609.98	1614.65	423.304	369.359	364.2
IRF5	231.502	-3.28762	0.176958	7.49305e-78	4.58485e-77	-18.6779	60.4357	49.8395	45.1161	513.596	500.926	522.19	136.173	143.343	111.9
IRF6	738.698	-2.17651	0.105796	9.1619e-95	7.62488e-94	-20.6531	331.403	287.726	331.757	1388.05	1443.44	1487.9	434.437	491.718	451.858
IRF7	82.6437	-5.0141	0.376782	8.29325e-41	2.80242e-40	-13.3765	6.69647	5.0137	7.95043	202.414	209.473	248.562	23.8208	19.9716	19.8916
IRF9	184.02	-0.960517	0.180762	6.36869e-08	1.13785e-07	-5.40813	123.801	108.503	124.773	188.43	242.254	275.005	197.883	192.565	202.964
IRGQ	1527.83	-0.568655	0.0908374	3.20044e-10	6.16624e-10	-6.28874	1602.4	1542.97	1418.3	2216.63	2284.13	2286.84	757.675	768.869	872.698
IRS1	2949.02	-3.42195	0.0849176	0	0	-40.3536	718.19	636.226	635.242	7149.58	7191.16	7035.44	1098.86	996.851	1079.68
IRS2	884.28	-3.12535	0.1046	4.6104e-197	2.9812e-195	-29.9484	232.295	216.682	234.107	1900.63	2013.11	2071.47	418.477	410.43	461.318
IRX3	27.3023	-5.6356	0.765123	1.51111e-13	3.18146e-13	-7.38618	0	2.98233	1.00048	71.6308	70.5216	85.6634	4.97409	3.97745	4.97035
IRX4	281.173	-4.67378	0.236364	7.03484e-88	5.14449e-87	-19.8725	42.4816	24.895	17.0488	687.13	749.373	754.889	98.5044	74.7061	81.5318
IRX4-AS1	19.8239	-3.04428	0.552705	5.47012e-09	1.01334e-08	-5.8322	3.88294	3.02721	7.73544	53.6766	44.4191	35.112	6.32049	11.6822	12.5595
IRX5	10.9058	-3.38436	0.760238	1.544e-06	2.61001e-06	-4.80545	1.06504	3.21681	2.16255	24.8455	34.9128	22.0587	2.14654	3.21789	4.52638
ISCA1	521.329	-0.794109	0.161647	6.22061e-07	1.06882e-06	-4.98424	385.362	467.36	472.947	707.804	732.655	883.731	283.63	355.238	403.236
ISCA2	377.794	-3.65777	0.180225	2.53273e-93	2.05282e-92	-20.4921	84.5078	60.4065	47.3881	777.971	766.534	852.102	260.659	272.166	278.415
ISCU	781.162	-2.41248	0.147933	1.34672e-60	6.17838e-60	-16.4213	264.42	279.996	315.494	1437.36	1532.56	1651.21	445.57	482.013	621.835
ISG15	527.341	-4.90763	0.1767	1.66257e-170	6.33444e-169	-27.8344	58.415	40.7824	39.3235	1251.07	1472.25	1481.81	138.323	137.972	126.123
ISG20	52.6015	-5.00445	0.512931	1.88642e-23	4.82745e-23	-9.97885	6.35028	2.64486	5.09187	133.43	149.464	157.272	5.29641	11.0081	2.85519
ISG20L2	867.645	-2.64548	0.183036	3.19498e-48	1.21189e-47	-14.5912	336.382	192.013	216.62	1481.66	1630.85	1610.91	834.326	737.936	768.117
ISG20L2P2	26.4738	-0.63867	0.385484	0.0725906	0.0866656	-1.7954	24.253	11.8229	18.0798	26.7946	29.7553	32.8689	41.4687	27.6079	25.6133
ISL1	19.5164	-1.86219	0.468209	1.67101e-05	2.68984e-05	-4.30485	12.8561	4.97305	8.01332	37.407	37.3481	29.2842	11.9447	16.9132	16.9077
ISL1-DT	20.3658	-2.42924	0.532093	6.11238e-07	1.05057e-06	-4.98763	7.90426	6.59941	6.61482	63.2972	45.3227	24.5137	9.90169	5.94002	13.1986
ISL2	115.638	-4.24317	0.270559	4.59808e-56	1.96316e-55	-15.7754	20.6859	12.9051	12.0269	282.156	288.641	312.1	40.744	36.7438	34.7424
ISM1	112.788	-3.24945	0.239956	1.33337e-42	4.6293e-42	-13.6802	33.7151	25.8942	22.0278	284.338	259.831	248.825	48.8296	37.8534	53.7784
ISM1-AS1	12.4562	1.96355	0.637659	0.000482954	0.00070919	3.49004	15.09	18.3723	15.9676	2.08309	2.06775	6.4895	16.6652	15.4903	19.8804
ISOC1	586.907	-2.17325	0.134445	1.68612e-59	7.60442e-59	-16.2672	230.727	271.137	227.477	1034.24	1116.16	1166.32	473.223	376.548	386.324
ISOC2	381.609	-4.65208	0.223792	8.47814e-97	7.33889e-96	-20.8781	56.48	20.4954	36.9112	984.978	979.861	952.492	131.754	125.597	145.915
IST1	2229.81	-2.50103	0.117162	1.39906e-101	1.33324e-100	-21.3979	827.844	711.569	658.248	4254.43	3873.17	4352.63	1761.46	1972.4	1656.49
ISY1	570.575	-2.35102	0.185788	1.70179e-37	5.44118e-37	-12.7971	238.518	220.647	234.502	964.525	1261.02	1368.44	260.154	234.114	353.253
ISY1-RAB43	140.643	-0.454282	0.289345	0.100463	0.118011	-1.64261	97.4934	86.7821	96.075	89.4531	105.458	198.899	241.482	187.554	162.588
ISYNA1	1467.34	-4.43688	0.250511	2.60254e-71	1.42107e-70	-17.8559	265.254	128.397	113.075	3461.18	3914.26	3800.12	535.07	453.86	534.886
ITCH	3303.24	-0.072569	0.0865582	0.399846	0.431748	-0.841896	3280.94	3410.05	3186.91	3390.06	3276.05	3725.41	2938.19	3299.49	3222.09
ITFG1	935.717	-1.24443	0.105704	2.4003e-32	7.09568e-32	-11.8408	571.604	512.516	547.73	1227.12	1292.69	1366.92	918.264	1065.26	919.346
ITFG2	207.946	-1.76839	0.209868	9.38362e-18	2.16362e-17	-8.58126	119.613	76.5702	74.1276	284.202	355.431	301.025	242.836	223.81	193.903
ITFG2-AS1	11.6468	-0.256719	0.476691	0.541947	0.572649	-0.609872	7.80102	10.6936	11.6176	16.1951	9.14007	12.5735	12.6826	13.6884	10.4295
ITGA1	93.4755	-1.05128	0.218439	8.06107e-07	1.37903e-06	-4.93388	60.8607	61.9316	55.019	114.255	143.274	119.238	77.9265	105.889	102.885
ITGA10	57.389	-1.59722	0.298906	2.79245e-08	5.06322e-08	-5.55397	31.9575	20.9074	23.8564	65.0884	88.9567	87.7842	79.7088	57.2532	60.9888
ITGA2	2832.36	-1.32162	0.0989999	4.83853e-41	1.64097e-40	-13.4165	1687.67	1674.44	1746.83	4091.61	4410.65	4328.91	2253.07	2482.41	2815.67
ITGA2B	9.92452	-2.71668	0.886215	0.000281486	0.000419964	-3.63177	3.97146	2.98999	0	21.1582	25.1621	15.1011	12.9634	5.9811	1.99327
ITGA3	8108.14	-3.92775	0.221394	1.79474e-71	9.8365e-71	-17.8766	1817.55	937.633	911.686	18337.1	19237.6	19112.5	4342.63	4043.33	4233.23
ITGA5	1334.07	-4.0399	0.168928	1.88502e-127	3.03766e-126	-24.0162	257.456	155.549	159.143	3085.03	3283.44	3128.31	644.405	620.296	673.033
ITGA6	8219.95	-1.27144	0.0736154	3.32774e-67	1.71215e-66	-17.3199	5191.54	5152.06	5154.7	11998	12566	12948.7	6557.59	7419.17	6991.77
ITGA6-AS1	7.22632	-4.27647	1.15133	6.65669e-05	0.000103402	-3.98823	0	1.65226	0	22.908	10.3097	20.5289	2.48201	3.93997	3.21598
ITGA7	161.933	-2.95082	0.252716	2.35756e-32	6.97133e-32	-11.8423	60.7201	30.6502	33.5354	285.913	349.194	357.63	131.71	108.934	99.11
ITGA9	16.0445	-0.798686	0.655711	0.11763	0.136757	-1.5648	20.3254	2.97882	8.3678	29.3131	10.7685	24.5124	19.8169	8.34135	19.9767
ITGA9-AS1	44.7321	-1.26068	0.321086	3.62636e-05	5.73071e-05	-4.13008	29.0138	27.4196	22.2873	77.579	64.5824	56.7873	54.221	29.4435	41.2554
ITGAE	121.365	-2.8209	0.309507	1.03942e-20	2.53795e-20	-9.33195	55.6243	25.9154	20.0202	214.41	260.468	270.588	93.7387	73.7718	77.7441
ITGAM	13.3416	-1.4116	0.542418	0.00315323	0.00432341	-2.95239	8.96051	3.99347	6.01059	17.0581	22.1203	18.9965	10.9862	12.9805	18.9686
ITGAV	2405.68	-1.305	0.105185	9.9645e-36	3.10414e-35	-12.477	1398.21	1462.01	1613.78	3535.28	3756.35	3821.4	1952.66	2260.75	1850.64
ITGAX	31.6264	-1.28007	0.339374	6.90822e-05	0.000107222	-3.97942	17.2466	14.3373	18.0293	40.3837	43.0852	44.4831	39.905	36.8446	30.3229
ITGB1	14835.8	-0.8177	0.113092	3.28764e-13	6.86044e-13	-7.28206	10636.3	12520.4	12660.7	19762.3	21312.4	22401.4	10188.7	11397.2	12643.1
ITGB1-DT	46.7074	0.0376159	0.271939	0.887103	0.898248	0.14197	42.6907	39.8063	41.0919	30.9778	40.8491	48.6557	58.6534	62.2152	55.4268
ITGB1BP1	550.39	-2.79065	0.138981	1.26257e-90	9.72571e-90	-20.1874	172.511	130.277	167.251	1093.53	1070.62	1105.85	439.81	357.099	416.57
ITGB1BP2	38.3873	0.578212	0.339458	0.0703744	0.0841766	1.80949	53.7748	38.0233	37.3926	28.0732	21.0606	34.2146	53.7978	47.4125	31.7362
ITGB1P1	217.033	-2.20622	0.617405	5.12441e-05	8.02384e-05	-4.04988	53.4839	61.0474	165.378	480.587	468.534	570.265	21.3753	46.5113	86.1155
ITGB2	5.14492	-6.44629	2.75486	2.50489e-05	3.99014e-05	-4.21436	0	0	0	21.0857	11.9829	10.4588	2.77691	0	0
ITGB3	9.90479	-2.12954	0.663668	0.00025735	0.000384795	-3.65483	1.89242	5.6896	2.85241	19.0824	15.2569	21.1262	8.06981	9.48369	5.68951
ITGB3BP	277.498	-0.86413	0.158779	3.43097e-08	6.20121e-08	-5.51789	191.752	224.178	213.674	382.132	374.972	401.345	225.764	198.175	285.492
ITGB4	11453.1	-4.88486	0.261025	2.71397e-79	1.70386e-78	-18.8542	1582.15	719.405	671.835	28287.1	30661.7	30552.3	3764.22	3196.51	3642.27
ITGB5	1170.34	-4.11362	0.175614	2.13016e-122	3.11219e-121	-23.5276	222.724	144.6	128.11	2818.73	2985.28	2855.22	505.805	439.846	432.792
ITGB6	7.4253	-0.995041	0.662955	0.0615003	0.0740939	-1.86988	2.34748	6.8711	5.96093	13.9644	8.88862	14.7391	4.24399	3.3943	6.41786
ITGB7	16.3056	-2.66056	0.653977	7.07687e-06	1.16226e-05	-4.49136	8.24002	0.972131	3.48577	19.596	37.4042	37.3788	10.6557	17.4202	11.5971
ITGB8	530.244	-0.534677	0.123665	1.29921e-05	2.10391e-05	-4.36024	487.208	484.609	531.668	671.171	732.985	785.288	312.465	372.429	394.376
ITGB8-AS1	4.8269	-1.32525	0.962019	0.046022	0.0562461	-1.99519	1.35791	1.38226	4.352	10.618	9.39601	9.53869	1.13806	5.09073	0.568423
ITIH4	6.88213	-0.108083	0.701305	0.83094	0.846636	-0.213496	8.37369	0	6.34357	1.92352	4.06285	10.8877	9.25007	11.5909	9.50681
ITM2B	1355.46	-2.69546	0.120757	2.96702e-111	3.42444e-110	-22.4126	398.417	453.055	404.316	2530.72	2787.28	2864.2	922.743	1035.21	803.23
ITM2C	1769.53	-4.66645	0.148277	2.01481e-218	1.9481e-216	-31.5463	207.208	151.161	148.079	4213	4298.7	4431.57	849.615	917.369	709.074
ITPA	398.288	-2.68482	0.16701	5.68361e-59	2.54818e-58	-16.1926	155.227	97.8506	119.622	753.176	875.658	798.778	282.824	247.453	254.004
ITPK1	939.712	-5.02749	0.159941	4.31892e-218	4.13688e-216	-31.5222	100.768	58.7488	69.1344	2350.82	2556.11	2579.67	258.37	237.242	246.551
ITPKA	118.909	-5.355	0.353843	3.93701e-52	1.57927e-51	-15.193	11.8198	4.96334	6.01351	277.097	342.335	343.53	28.8182	30.7846	24.8153
ITPKB	185.51	-3.34375	0.206123	3.37863e-60	1.54106e-59	-16.3654	45.6636	32.5614	45.2379	371.083	454.142	436.12	94.0926	105.783	84.9033
ITPKC	263.561	-3.93174	0.214663	8.00864e-76	4.71457e-75	-18.4268	59.5182	28.8808	31.0228	600.239	632.95	616.007	135.514	126.502	141.412
ITPR1	581.486	-1.45317	0.166658	9.00467e-19	2.11236e-18	-8.84682	329.729	238.132	390.541	841.952	888.047	915.558	495.012	567.409	566.997
ITPR2	674.32	-1.04464	0.198923	7.99387e-08	1.42238e-07	-5.36727	499.52	416.997	446.467	701.652	891	1277.24	582.197	587.743	666.071
ITPR3	4806.13	-3.60915	0.226741	4.37528e-58	1.93452e-57	-16.0666	1271.29	682.035	621.633	10055.3	11117.5	10805.3	3162.5	2572.04	2967.52
ITPR3-AS1	3.69939	-3.66998	1.57229	0.00140701	0.00198971	-3.19321	0.986004	0	0	14.1896	9.10392	4.04815	0.99404	1.98683	1.98602
ITPRID2	19696	-1.06622	0.0802291	1.35523e-40	4.56526e-40	-13.34	13626.2	13989.1	13017.4	27279.9	28801.3	29281	15967.3	18428.6	16873
ITPRID2-DT	33.8194	-1.11228	0.326282	0.000322641	0.000479587	-3.59641	18.8729	21.9286	22.0222	43.2839	56.3165	43.2531	31.9113	27.9139	38.8724
ITPRIP	731.215	-4.05822	0.162386	7.13714e-139	1.4259e-137	-25.0856	128.69	84.322	98.7799	1573.57	1817.53	1843.27	386.371	334.563	313.85
ITPRIPL1	372.631	-2.42557	0.142778	1.42953e-65	7.13998e-65	-17.1022	153.789	119.45	112.501	659.851	739.503	684.729	307.325	293.752	282.777
ITPRIPL2	3892.24	-0.831079	0.077962	1.08607e-26	2.93698e-26	-10.694	3177.72	3448.61	3390.65	5939.75	6011.26	5913.65	2201.06	2450.37	2497.07
ITSN1	1008.09	-2.0556	0.152567	4.48035e-42	1.54169e-41	-13.5918	527.132	433.528	414.123	1781.66	1910.74	2082.59	620.169	540.907	761.971
ITSN2	704.961	-1.69693	0.134067	6.4918e-38	2.08998e-37	-12.8717	372.133	364.335	345.818	1163.4	1151.39	1256.16	564.776	470.552	656.093
IVD	983.147	-2.99459	0.153469	1.03347e-85	7.26728e-85	-19.6205	322.221	204.168	237.965	1957.33	2052.82	2138.73	689.64	631.387	614.062
IVNS1ABP	2964.88	-1.1333	0.154067	9.46954e-14	2.00254e-13	-7.4481	1587.72	1736.93	1704.2	3597.21	3776.99	3781.84	3560.41	4271.67	2666.92
IWS1	873.086	-1.97301	0.134652	2.83205e-49	1.09304e-48	-14.7556	442.616	410.354	388.548	1425.19	1700.07	1790.26	559.337	503.269	638.131
IZUMO1	8.44089	0.0648039	0.535429	0.888301	0.899402	0.140455	8.84901	4.95898	11.0276	6.10089	9.1293	8.11975	7.94387	7.93778	11.9008
IZUMO4	9.19453	-3.07105	0.901498	9.85983e-05	0.000151425	-3.89402	2.92669	1.91395	0	17.9815	10.582	25.8828	3.83698	9.02272	10.6042
JADE1	1014.26	-1.81844	0.134165	1.86543e-42	6.46123e-42	-13.6558	514.004	541.33	526.572	1659.74	2008.26	1959.43	610.559	558.363	750.102
JADE2	1036.32	-4.30343	0.13911	3.06313e-211	2.53178e-209	-31.0182	151.648	104.016	119.743	2391.15	2497.38	2556.2	539.926	511.339	455.453
JADE3	634.32	-1.46989	0.101343	4.61789e-48	1.74871e-47	-14.5661	367.435	386.815	346.216	974.906	1048.89	1038.16	521.693	539.936	484.838
JAG1	1957.27	-2.08843	0.0899224	5.08431e-120	7.03701e-119	-23.2941	903.191	962.04	824.523	3698.21	3889.71	3894.29	1202.91	1082.91	1157.62
JAG2	969.688	-3.56641	0.233677	1.15848e-53	4.77027e-53	-15.4223	272.389	143.073	129.084	2022.6	2354.49	2200.14	599.971	487.652	517.793
JAGN1	486.802	-2.83055	0.131058	2.72041e-104	2.73617e-103	-21.687	130.922	162.938	137.526	1058.74	1027.99	1003.77	315.793	282.913	260.627
JAK1	1153.64	-2.3066	0.132735	2.04273e-68	1.07007e-67	-17.4798	490.023	422.17	424.746	2131.9	2237.53	2297.01	719.703	716.878	942.775
JAK2	574.262	-0.0619678	0.119499	0.59969	0.628673	-0.524847	567.988	602.968	560.299	587.029	572.696	649.001	477.303	546.115	604.956
JAK3	101.681	-1.97145	0.217507	2.91477e-20	7.05978e-20	-9.22205	62.6233	47.1673	38.437	205.116	203.04	185.64	56.6796	61.6812	54.744
JAM2	4.75413	-1.38931	0.885857	0.0316712	0.0394073	-2.14854	2.02726	2.94518	1.97074	10.8916	4.09984	11.8744	4.91066	2.0339	2.03354
JARID2	1780.87	-1.45099	0.0824936	1.07146e-69	5.72542e-69	-17.6471	1114.36	1118.3	1119.49	2848.48	3202.04	3144.7	1134.15	1133.64	1212.71
JARID2-DT	4.84302	-1.65097	0.86575	0.0128052	0.0165918	-2.48914	2.91542	2.95827	1.00419	9.25885	9.22067	12.3067	2.96425	0.986804	1.97197
JAZF1	54.1118	-1.3124	0.270571	5.04274e-07	8.70012e-07	-5.02468	37.6906	35.8576	27.0331	83.6686	74.5101	100.718	45.8446	43.8351	37.8485
JCAD	548.391	-2.33736	0.113085	1.16289e-95	9.84179e-95	-20.7525	217.425	256.672	212.085	1161	1151.55	1174.7	268.707	248.699	244.685
JCADP1	9.79464	-1.13375	0.569703	0.0200014	0.0253958	-2.32632	5.96165	4.9845	7.00675	17.1072	11.0594	18.1012	9.97352	6.97943	6.97812
JDP2	280.467	-4.83828	0.231755	5.20787e-98	4.60332e-97	-21.011	33.7411	20.8119	24.2116	648.676	795.075	815.027	75.0822	49.1724	62.4057
JDP2-AS1	22.9077	-4.08501	0.625808	6.63498e-12	1.34086e-11	-6.8653	0.748029	3.00183	6.20968	41.7441	53.1928	67.5605	8.35349	14.353	11.0064
JHY	143.982	-1.87512	0.224981	1.85534e-17	4.25637e-17	-8.50251	69.9053	77.2137	71.1118	247.997	306.795	264.829	112.911	63.403	81.6698
JKAMP	1108.83	-1.40148	0.112872	7.9704e-36	2.48609e-35	-12.4948	624.392	634.632	587.722	1782.01	1553.7	1574.94	1001.79	1206.56	1013.76
JMJD1C	4441.33	-0.731489	0.131936	2.04029e-08	3.71717e-08	-5.60855	3785.75	3700.86	3621	5975.39	5963.93	6648.81	3056.04	3039.57	4180.65
JMJD1C-AS1	33.9861	-6.06247	0.750455	8.62444e-16	1.91035e-15	-8.045	1.84844	0	1.89546	91.9979	95.784	100.321	3.74432	4.67577	5.60734
JMJD4	293.152	-3.57187	0.285239	5.56348e-37	1.76588e-36	-12.7048	82.1666	37.8259	30.0658	607.12	654.442	573.914	204.054	258.775	190.002
JMJD6	968.375	-2.8082	0.180637	1.84135e-55	7.77584e-55	-15.6875	322.454	219.445	213.476	1695.29	1733.74	1918.85	941.149	963.409	707.559
JMJD7	154.221	-2.52689	0.267128	4.76438e-22	1.19171e-21	-9.6532	72.4708	39.0592	32.6465	285.877	277.873	293.173	153.968	107.073	125.845
JMJD7-PLA2G4B	6.7016	-6.27964	2.80275	6.54354e-05	0.00010169	-3.9923	0	0	0	25.0284	7.64075	9.61838	10.475	0	7.55193
JMJD8	1119.59	-3.72089	0.199203	6.28319e-79	3.91944e-78	-18.8098	267.234	160.571	134.707	2558.04	2484.96	2473.27	687.869	660.398	649.275
JMY	1787.24	-0.719059	0.105276	6.32402e-12	1.27941e-11	-6.87215	1421.15	1660.82	1503.62	2441.46	2529.74	2610.16	1219.64	1235.47	1463.07
JOSD1	2127.84	-2.11124	0.0967787	2.77108e-106	2.901e-105	-21.8971	1005.15	916.391	858.325	4148.32	3892.97	4023.72	1366.61	1376.91	1562.16
JOSD2	128.644	-5.95177	0.385878	1.07925e-53	4.44672e-53	-15.4269	8.43018	5.30316	3.03122	342.385	388.429	355.342	20.17	16.0926	18.6168
JPH1	524.976	-0.82005	0.117389	1.93834e-12	3.9736e-12	-7.03885	403.768	450.795	462.384	764.117	817.776	756.637	317.276	358.093	393.939
JPT1	3361.32	-3.37698	0.114728	2.99067e-191	1.73171e-189	-29.4987	761.31	620.382	686.9	6664.57	7074.02	7835.6	2395.53	2040.38	2173.18
JPT2	2520.99	-2.57732	0.0896093	9.51766e-183	4.6673e-181	-28.8282	779.595	814.451	752.694	4643.27	4644.17	4766.36	2225.79	2162.8	1899.76
JPX	1373.56	1.43592	0.110285	3.52316e-39	1.15671e-38	13.0949	2183.89	2155.09	2232.28	760.484	744.955	909.828	1079.43	1060.06	1236.06
JRK	822.576	-2.6057	0.180817	6.1596e-48	2.32865e-47	-14.5464	327.746	201.253	196.867	1485.82	1532.42	1460.83	794.528	681.417	722.296
JRKL	286.456	-1.9768	0.164694	7.59983e-34	2.30071e-33	-12.127	115.045	152.388	131.163	488.952	491.403	608.386	188.354	186.291	216.125
JTB	1174.09	-3.13005	0.113524	3.15088e-168	1.14313e-166	-27.6456	306.711	255.301	258.764	2475.36	2254.52	2497.15	837.373	782.849	898.761
JTB-DT	15.9992	-0.821469	0.494095	0.058683	0.0709081	-1.89056	10.789	9.90605	5.01434	14.2701	17.2801	19.3262	23.8071	28.7417	14.858
JUN	763.532	-4.18446	0.152398	6.10419e-167	2.17229e-165	-27.5383	131.947	83.677	94.1122	1777.81	1984.21	1910.24	312.969	289.94	286.884
JUN-DT	10.7295	-0.27296	0.593637	0.569838	0.600172	-0.56829	9.27991	3.24303	10.2263	7.99682	6.05045	18.5722	7.47747	21.0386	12.6803
JUNB	1017.66	-4.50759	0.242096	1.79325e-78	1.11051e-77	-18.7541	173.366	73.4592	83.1863	2533.34	2473.22	2631.59	400.482	382.333	407.973
JUND	1045.55	-4.96603	0.158514	1.89495e-216	1.71113e-214	-31.4021	98.5904	92.3603	78.165	2533.15	2931.84	3005.19	260.459	219.559	190.669
JUP	3408.83	-5.38362	0.207318	8.62579e-150	2.16415e-148	-26.067	316.828	183.802	154.579	9238.83	9279.5	9147.43	852.027	768.209	738.281
KALRN	68.7618	-2.27723	0.306689	1.55616e-14	3.35629e-14	-7.68283	30.6889	30.6661	16.2064	117.917	116.496	148.377	63.6778	41.1539	53.6743
KANK1	696.678	-2.18459	0.159046	1.15071e-43	4.05976e-43	-13.8572	345.635	245.336	229.039	1261.32	1290.6	1218.63	523.344	530.357	625.836
KANK2	678.763	-3.73398	0.15012	1.43411e-137	2.80768e-136	-24.9659	142.083	113.422	105.243	1625.86	1666.59	1541.67	308.543	260.291	345.169
KANK3	114.322	-4.60809	0.322185	4.26032e-47	1.58836e-46	-14.4134	9.89179	18.8858	6.06526	275.436	314.019	286.276	46.7486	41.7575	29.8185
KANSL1	2506.38	-1.14173	0.080874	1.43896e-45	5.24463e-45	-14.1683	1887.89	1650.27	1754.56	4079.29	3779.53	3857.27	1863.37	1808.38	1876.83
KANSL1L	304.142	0.132705	0.150237	0.377518	0.409199	0.882479	307.072	322.711	321.726	300.314	251.975	315.249	302.757	351.976	263.497
KANSL1L-AS1	183.703	1.70587	0.164024	7.3983e-26	1.97487e-25	10.5146	296.35	299.216	299.547	77.9323	90.9318	102.089	147.25	161.09	178.925
KANSL2	874.065	-1.22448	0.143671	6.95446e-18	1.60895e-17	-8.61565	530.68	491.237	523.075	1150.87	1231.33	1264.22	870.509	1073.93	730.73
KANSL3	1464.13	-1.28594	0.0930649	8.59053e-44	3.03549e-43	-13.8782	1077.84	893.895	922.695	2396.6	2371.85	2321.43	1072.85	1070.63	1049.37
KANTR	87.7656	1.91511	0.22766	1.01339e-17	2.33556e-17	8.57241	143.141	173.497	153.138	42.2469	39.1963	40.2097	72.8198	53.852	71.7902
KARS1	2111.43	-3.36584	0.123939	2.84849e-163	9.41749e-162	-27.2302	508.534	389.409	471.028	4502.45	4744.7	4925.84	1056.61	1120.41	1283.88
KAT14	518.778	-2.00291	0.121727	1.72425e-61	8.02537e-61	-16.5455	254.772	230.311	232.139	893.388	956.197	1044.44	346.391	382.757	328.607
KAT2A	674.382	-3.20043	0.182794	1.34239e-69	7.16382e-69	-17.6343	207.264	140.431	119.149	1324.8	1516.59	1504.94	458.415	415.405	382.438
KAT2B	113.658	-1.31836	0.180479	1.13247e-13	2.39068e-13	-7.42445	68.6043	79.7776	82.071	203.142	190.92	189.953	63.8481	68.8182	75.787
KAT5	502.667	-3.83277	0.184693	1.47349e-96	1.26853e-95	-20.8516	100.657	56.148	84.8465	1089.48	1160.29	1241.51	230.16	267.852	293.057
KAT6A	2246.91	-1.04921	0.0999588	5.32453e-26	1.4239e-25	-10.5456	1623.77	1621.6	1624.68	3180.64	3407.91	3532.23	1712.89	1568.31	1950.11
KAT6B	1071.81	-0.290157	0.100056	0.00332034	0.00454099	-2.93641	921.761	1071.33	1062.65	1236.08	1195.92	1315.71	912.957	918.422	1011.46
KAT7	3780.28	-1.08137	0.0736031	3.82914e-49	1.47399e-48	-14.7352	2736.02	2533.73	2439.86	5350.25	5378.74	5625.2	3259.37	3296.37	3403
KAT8	331.121	-3.61719	0.254522	7.14071e-47	2.65212e-46	-14.3777	80.161	55.8081	38.5495	672.65	766.408	745.936	252.901	219.204	148.468
KATNA1	266.588	-2.30445	0.153121	6.51779e-52	2.60229e-51	-15.1599	108.634	108.799	95.8371	500.587	500.39	563.4	194.882	153.297	173.47
KATNAL1	1879.27	0.0252622	0.122398	0.842003	0.857013	0.199332	2102.53	2365.37	2358.52	1974.09	2265.2	2473.87	1113.93	1256.03	1003.9
KATNAL2	32.638	-0.426401	0.320785	0.160098	0.182966	-1.40474	28.2943	25.8912	22.3691	33.9982	45.192	27.5217	35.3088	34.9966	40.1696
KATNB1	337.203	-4.28637	0.273304	1.81176e-56	7.78399e-56	-15.834	70.2876	24.878	30.0453	792.814	901.613	805.078	130.454	133.38	146.277
KATNBL1	611.956	-0.471076	0.142278	0.00081694	0.0011772	-3.34699	455.609	497.679	419.602	584.479	616.955	712.962	710.173	856.217	653.926
KATNBL1P2	7.1643	0.417624	0.612787	0.399549	0.431482	0.842426	7.68432	6.86237	6.03483	3.12303	4.13947	6.21813	5.8986	10.795	13.723
KATNIP	710.103	-3.47037	0.184943	1.48536e-79	9.36828e-79	-18.8861	198.251	111.796	128.073	1582.83	1574.97	1756.78	348.457	316.453	373.313
KAZALD1	54.7401	-3.00224	0.344155	4.32332e-19	1.02249e-18	-8.92837	14.8802	5.97674	17.0205	115.908	113.764	87.6122	46.8444	45.831	44.8241
KAZN	264.744	-2.05751	0.150158	2.07543e-43	7.28462e-43	-13.8148	124.624	120.412	108	477.227	481.452	526.026	208.325	160.507	176.121
KBTBD11	416.246	-2.41133	0.141088	2.92402e-66	1.48065e-65	-17.1944	162.415	121.788	151.082	776.729	753.268	805.525	292.566	327.46	355.377
KBTBD11-AS1	3.73327	-0.588228	0.84177	0.281407	0.310457	-1.07716	5.40944	0.685298	1.61848	6.98255	4.23859	4.95316	6.97036	1.37104	1.37053
KBTBD11-OT1.1	20.212	0.227426	0.853344	0.648892	0.675726	0.455302	37.8301	31.9235	28.0049	23.0812	17.0503	22.0682	0	21.9497	0
KBTBD2	1208.04	-0.501422	0.105184	1.42666e-06	2.41464e-06	-4.82124	968.082	1089.24	1082.16	1392.69	1459.7	1615.03	1026.97	1183.13	1055.32
KBTBD3	118.153	0.506791	0.192665	0.00729595	0.00968792	2.68302	122.779	155.903	174.67	95.1183	109.268	110.366	93.6211	107.345	94.309
KBTBD4	298.284	-2.56318	0.188306	5.2638e-43	1.83812e-42	-13.7476	96.2889	90.1765	87.1804	537.488	559.983	544.86	245.345	323.091	200.142
KBTBD6	651.144	-1.61693	0.154424	3.54261e-26	9.49855e-26	-10.5838	353.299	326.241	277.201	952.47	1018.09	998.18	676.657	740.368	517.786
KBTBD6-DT	100.232	0.567179	0.199186	0.00365584	0.00498155	2.90643	110.572	144.796	117.318	74.0125	90.0987	84.2264	86.9964	93.8818	100.187
KBTBD7	312.692	-1.59655	0.131441	1.94749e-34	5.9484e-34	-12.238	161.138	205.469	179.144	530.767	558.495	574.673	209.538	198.514	196.488
KBTBD8	252.685	0.797656	0.243246	0.000712106	0.00103114	3.38488	239.921	386.388	392.631	169.561	197.829	203.546	188.033	304.539	191.717
KCMF1	1757.62	-0.863656	0.0892841	2.5707e-22	6.46079e-22	-9.71625	1321.63	1434.71	1407.7	2671.63	2313.4	2618.54	1348.16	1390.89	1311.89
KCNAB2	218.675	-3.20162	0.271124	2.35013e-33	7.05521e-33	-12.0342	78.8699	39.8978	31.1332	452.331	479.862	458.33	169.138	132.83	125.685
KCNAB3	25.9136	-1.3766	0.419519	0.00038019	0.000562154	-3.55347	13.8734	6.96922	13.0177	40.3584	30.23	25.1996	36.861	37.8417	28.8715
KCNC3	110.095	-2.91929	0.261734	9.38878e-30	2.66516e-29	-11.3294	40.7366	27.5626	21.8254	206.287	241.07	252.261	81.0254	55.4068	64.6816
KCNC4	523.264	-2.76902	0.174578	1.50836e-57	6.60932e-57	-15.9897	181.486	146.181	129.105	1110.6	1024.24	1018.96	432.197	293.154	373.454
KCND1	72.409	-1.71529	0.317754	1.81566e-08	3.31352e-08	-5.62871	49.7925	21.6541	24.1804	108.973	111.668	109.2	83.8605	57.6822	84.6699
KCND3	44.8435	-1.91067	0.293003	1.77429e-11	3.54132e-11	-6.72349	20.2075	16.194	23.3285	79.8856	78.8634	74.9286	37.4576	37.3026	35.424
KCNE5	8.70518	-1.09697	0.624176	0.0338856	0.0420045	-2.12143	3.92298	5.9434	5.0144	17.3293	10.1654	11.1896	8.92736	10.9016	4.95247
KCNF1	3.80358	-5.88235	2.73912	0.000112823	0.000172547	-3.86122	0	0	0	13.1009	13.0793	8.05206	0	0	0
KCNG1	550.902	-5.10487	0.190336	1.6271e-159	4.98538e-158	-26.9111	61.2419	29.8213	35.0643	1397.81	1525.72	1479.87	146.251	145.175	137.171
KCNG3	151.004	1.15751	0.169939	4.83247e-12	9.80751e-12	6.91041	233.526	230.816	236.713	99.5668	106.249	104.266	112.3	136.677	98.9208
KCNH2	204.111	-5.9275	0.335269	9.38571e-70	5.02057e-69	-17.6546	16.4244	2.11326	6.36875	565.32	551.496	523.236	67.1038	50.748	54.1934
KCNH3	539.16	-4.69577	0.264093	8.27529e-72	4.55864e-71	-17.9197	86.4502	37.8835	33.0315	1388.6	1407.47	1363.54	204.463	156.544	174.459
KCNIP2	161.442	-0.930262	0.289051	0.000754434	0.0010905	-3.36899	148.85	56.8269	88.5424	164.97	195.111	221.72	202.581	200.989	173.384
KCNIP2-AS1	21.7312	-1.27561	0.481704	0.00312947	0.00429342	-2.95473	15.6361	5.93297	10.0339	38.8741	26.5104	20.4092	32.6844	25.7245	19.7748
KCNIP3	25.4636	-3.70871	0.545221	1.12746e-12	2.32433e-12	-7.11398	8.27053	4.03934	0.812817	62.0573	71.9715	46.7365	11.8536	11.3129	12.1176
KCNJ11	126.621	-4.38383	0.282845	7.86802e-55	3.29229e-54	-15.595	22.3746	7.81286	12.5585	307.075	302.788	305.719	67.4221	59.5845	54.2543
KCNJ12	262.796	-4.25093	0.24264	1.20079e-69	6.41152e-69	-17.6406	49.6474	24.885	19.9684	567.347	599.021	665.243	158.322	134.395	146.334
KCNJ14	87.8657	-1.37764	0.229505	8.09017e-10	1.54033e-09	-6.14315	60.6111	38.8794	38.0366	121.761	124.668	119.667	100.733	94.7216	91.7133
KCNJ5-AS1	44.205	-1.92828	0.31658	2.7156e-10	5.24098e-10	-6.3142	24.8286	19.9359	13.017	71.4546	74.4202	84.5449	34.8787	32.9003	41.8643
KCNK1	482.214	-2.55151	0.125121	3.07227e-93	2.4862e-92	-20.4827	188.502	149.043	150.295	946.177	1000.02	933.718	333.174	327.011	311.982
KCNK13	71.0218	-3.91532	0.336854	6.17082e-32	1.81139e-31	-11.7614	11.8604	9.94333	9.01575	151.735	154.514	175.793	53.7385	35.8067	36.7887
KCNK15-AS1	16.4338	-0.93658	0.490308	0.0306687	0.0382064	-2.16134	7.23787	11.5381	5.31917	20.6944	16.3486	14.1115	21.6296	29.9149	21.1102
KCNK3	7.6828	-2.26044	0.809735	0.000857924	0.00123461	-3.3334	4.98055	2.99456	0	18.0736	16.0563	16.0586	4.99235	1.99658	3.99268
KCNK5	191.384	-2.76263	0.213409	3.67463e-39	1.20593e-38	-13.0917	68.5345	35.8822	51.0519	347.298	394.235	332.965	161.547	180.439	150.502
KCNK6	742.124	-3.16704	0.18532	2.0157e-66	1.02449e-65	-17.216	233.974	129.725	149.098	1551.64	1558.71	1554.93	546.013	477.042	477.979
KCNK7	5.64468	-3.79779	1.25783	0.000438565	0.00064572	-3.51572	1.06023	1.07506	0	6.71542	21.9164	18.24	1.07713	0.717946	0
KCNK9	6.16968	-1.77503	0.869239	0.0084455	0.01114	-2.63372	1.93968	3.9089	0.888164	7.69584	9.13673	15.1598	3.03141	5.17758	8.58901
KCNMA1	6.86563	-0.540299	0.610617	0.27108	0.299917	-1.10058	8.40707	3.80984	3.43432	6.88393	9.30262	9.07221	8.51968	7.06272	5.29831
KCNMB2-AS1	41.5868	-0.173532	0.293828	0.535903	0.566709	-0.61902	36.2929	27.7055	33.2961	36.1127	37.9992	36.3868	45.3296	57.4418	63.7165
KCNMB4	178.381	-1.21993	0.169124	2.49184e-13	5.2152e-13	-7.31935	98.471	131.658	134.108	273.432	291.307	295.38	120.732	141.652	118.689
KCNN1	7.58064	-5.07453	1.38487	1.48851e-05	2.40228e-05	-4.33038	0	0	1.00156	14.1057	24.1568	17.9918	4.98756	1.99438	3.98791
KCNN3	20.5667	-2.8018	0.532415	1.92031e-08	3.50137e-08	-5.61903	5.89468	2.21265	7.38427	38.8175	32.6847	49.7084	10.3271	21.1071	16.9635
KCNN4	951.107	-4.20843	0.16112	2.05241e-151	5.4075e-150	-26.2098	157.78	112.235	105.219	2212.21	2402.1	2379.99	446.402	342.786	401.244
KCNQ1	115.302	-3.9536	0.285778	2.04309e-44	7.29858e-44	-13.9808	23.6393	17.007	13.3716	278.937	312.869	260.46	54.8546	32.4562	44.1265
KCNQ1OT1	4547.73	-1.5348	0.265719	2.79951e-09	5.2315e-09	-5.94294	2711.45	2008.4	1042.03	5821.48	6465.9	4919.52	6462.82	5131.78	6366.2
KCNQ2	652.159	-3.97164	0.17091	1.60686e-120	2.24829e-119	-23.3434	125.316	91.4852	79.6712	1423.24	1692.65	1575.88	291.619	261.339	328.232
KCNQ4	40.0264	-3.64384	0.420386	7.85258e-19	1.84378e-18	-8.86209	9.94144	3.98864	7.00619	98.5657	88.4349	90.4632	27.9321	16.9543	16.9514
KCNRG	43.1269	-0.781154	0.302919	0.00670221	0.00893308	-2.71129	30.6264	18.54	33.8173	43.6294	50.6035	52.432	57.8977	49.4617	51.1339
KCNS3	115.593	-2.42979	0.202358	7.12409e-34	2.15797e-33	-12.1323	49.4326	39.779	39.0666	222.482	248.373	231.301	66.6836	66.6491	76.5712
KCP	15.0577	-2.87543	0.694238	4.70922e-06	7.7947e-06	-4.57734	7.12636	1.02079	3.07248	35.1505	32.199	31.2286	6.12698	15.5119	4.08307
KCTD1	201.635	-3.24781	0.196248	2.12489e-62	1.00522e-61	-16.6711	37.2121	50.5085	53.3534	444.23	447.66	457.92	116.769	117.443	89.6149
KCTD10	1041.5	-1.68881	0.114448	7.81725e-50	3.0423e-49	-14.8422	626.958	610.277	522.832	1948.94	1927.74	1834.07	708.67	575.527	618.502
KCTD11	150.679	-4.65245	0.309771	8.64542e-52	3.44573e-51	-15.1413	17.879	10.9793	14.0575	373.86	398.604	336.043	94.8842	54.9094	54.8943
KCTD12	23.0374	-1.20728	0.398198	0.00104312	0.00149066	-3.27863	10.956	24.9516	16.0097	46.1807	40.1346	43.1506	9.98349	7.98534	7.9844
KCTD13	703.726	-0.755889	0.12462	9.48112e-10	1.80182e-09	-6.11791	610.516	588.416	511.715	969.392	947.266	990.731	648.873	562.955	503.67
KCTD13-DT	34.6176	-1.04918	0.488971	0.0152089	0.0195628	-2.42737	27.5624	14.8855	16.0375	40.6255	43.5746	51.7101	33.778	67.5078	15.8769
KCTD14	197.075	-2.97642	0.178404	2.78904e-63	1.33887e-62	-16.7921	47.0567	40.5408	52.4179	363.832	361.955	388.47	184.135	176.081	159.187
KCTD15	594.752	-3.82311	0.140542	5.97258e-164	2.01359e-162	-27.2875	112.827	91.6073	101.145	1342.88	1461.55	1544.86	224.167	213.359	260.379
KCTD16	36.8036	-0.519349	0.286589	0.0583124	0.070506	-1.89334	24.8064	31.7893	32.1913	42.0618	43.3109	45.3282	36.9305	35.6259	39.1879
KCTD17	158.612	-4.57582	0.260529	1.13038e-69	6.03873e-69	-17.6441	23.2899	12.7228	12.857	366.017	425.474	395.301	69.5673	65.5988	56.6807
KCTD18	277.411	-2.2727	0.172732	2.75108e-40	9.21732e-40	-13.2871	110.657	117.793	93.2705	482.788	572.03	519.047	190.866	238.034	172.218
KCTD2	584.551	-3.86111	0.171636	4.62313e-113	5.52566e-112	-22.5971	127.05	74.7132	78.0486	1383.9	1359.41	1363.01	295.015	304.884	274.937
KCTD20	1234.3	-1.37645	0.0930919	6.969e-50	2.71476e-49	-14.8499	634.085	693.113	724.632	1719.36	1820.6	1808.86	1224.94	1312.97	1170.12
KCTD21	132.126	-3.1104	0.208424	4.18361e-51	1.65264e-50	-15.0373	33.742	29.8895	28.032	263.965	268.714	271.805	101.679	102.64	88.6696
KCTD21-AS1	57.4773	-0.81043	0.356658	0.0148252	0.0190928	-2.43662	26.0963	18.0939	37.0238	48.2923	40.1703	61.9037	72.5219	133.275	79.9188
KCTD3	1100.07	-0.770028	0.115189	1.75608e-11	3.50567e-11	-6.72499	872.445	966.026	894.854	1452.01	1638.71	1592.81	720.108	840.549	923.136
KCTD5	820.103	-3.22357	0.133808	1.54098e-129	2.57853e-128	-24.2151	205.765	192.215	191.579	1885.95	1790.03	1881.63	410.246	345.299	478.227
KCTD6	229.976	-0.136323	0.154988	0.37265	0.404244	-0.89152	239.444	220.783	271.109	226.736	293.779	285.113	173.877	188.284	170.657
KCTD7	201.747	-1.90648	0.201424	6.6492e-22	1.66011e-21	-9.61897	109.797	79.2546	82.4077	271.65	386.556	382.214	167.861	172.261	163.723
KCTD9	1313.51	-0.789501	0.144797	3.46894e-08	6.26707e-08	-5.51595	911.979	1124.81	1247.44	1818.63	2015.95	1891.65	814.412	915.769	1080.94
KCTD9P1	20.7473	0.320476	0.390335	0.374061	0.405602	0.888892	25.3364	18.7612	26.0988	20.5186	20.4423	13.2997	26.7094	19.7616	15.7974
KCTD9P2	2.93796	-2.36396	1.53852	0.0140411	0.0181277	-2.45621	0.963004	0	0.99782	7.1706	3.05934	13.2718	0	0.979107	0
KCTD9P4	11.5315	0.419717	0.52343	0.352381	0.383616	0.929981	19.489	15.7987	11.0418	15.3894	7.15499	9.20771	13.8492	6.91647	4.93661
KDELR1	2327.9	-2.51462	0.099415	3.32134e-142	7.13636e-141	-25.3892	855.134	929.516	778.995	5134.47	4581.17	5013.02	1292.4	1205.24	1161.16
KDELR2	3547.86	-0.106366	0.105994	0.312117	0.34209	-1.01079	3788.22	4797.1	4449.58	4877.99	4481.28	4685.98	1536.51	1594.07	1720.03
KDELR3	589.293	-3.26877	0.116697	1.4445e-173	5.93374e-172	-28.0862	119.409	133.044	138.677	1223.37	1328.55	1232.76	376.955	379.036	371.84
KDF1	324.628	-3.92547	0.198946	1.43401e-87	1.04198e-86	-19.8368	66.9979	44.6762	33.073	718.425	730.074	781.109	199.764	167.847	179.688
KDM1A	3127.48	-2.52276	0.111005	1.38689e-115	1.75701e-114	-22.8523	1228.75	1056.92	991.276	6011.23	6528.53	6434.65	1854.95	1870.45	2170.61
KDM1B	772.511	-1.76158	0.12605	5.72231e-45	2.06434e-44	-14.071	422.597	418.038	419.129	1273.89	1478.95	1552.1	447.18	414.457	526.256
KDM2A	2027.59	-2.91437	0.132183	1.01174e-108	1.11021e-107	-22.1514	674.96	496.408	514.947	4413.2	4180.43	4202.99	1316.56	1122.71	1326.07
KDM2B	712.029	-2.70286	0.136663	6.59863e-88	4.83067e-87	-19.8758	229.53	178.803	205.882	1312.37	1366.66	1351.19	632.222	630.371	501.228
KDM2B-DT	4.52237	-1.58942	0.945958	0.0218478	0.0276203	-2.293	2.64161	0.842756	1.42825	5.1689	6.98567	10.6084	5.22095	4.43412	3.3707
KDM3A	861.113	-2.14191	0.111561	7.43586e-83	4.94871e-82	-19.2832	395.704	339.261	359.432	1526.82	1623.08	1707.21	552.716	592.94	652.863
KDM3B	3605.84	-2.16266	0.0823231	9.87826e-153	2.66778e-151	-26.3252	1639.92	1452.4	1390.78	6566.74	6734.86	6816.99	2608.02	2653.5	2589.33
KDM4A	1871.5	-3.01624	0.128739	2.46839e-122	3.60121e-121	-23.5213	600.598	460.738	457.389	3757.74	4264.17	4345.4	1048.55	979.459	929.435
KDM4A-AS1	62.4812	-1.21166	0.304477	2.72435e-05	4.33132e-05	-4.19536	27.5959	19.8852	36.843	54.504	75.6297	66.3898	104.164	96.9981	80.3211
KDM4B	898.388	-4.57156	0.206314	6.55021e-110	7.36512e-109	-22.2744	134.931	65.6581	82.3727	2144.5	2340.42	2318.69	368.07	290.871	339.98
KDM4C	764.412	-0.615562	0.127832	1.133e-06	1.92748e-06	-4.86701	695.922	715.897	549.072	954.196	1027.01	1040.23	652.708	574.838	669.833
KDM4D	55.5353	-2.11952	0.305441	8.20781e-13	1.69857e-12	-7.15764	15.7846	21.803	28.9021	102.406	107.352	91.2932	39.6666	55.5109	37.0993
KDM5A	2347.62	-0.349192	0.10414	0.000770429	0.00111276	-3.36321	2193.96	2119.65	2338.81	2639.92	2956.68	2893.79	1900.2	1840.07	2245.49
KDM5B	1743.55	-1.60118	0.0778116	1.34543e-94	1.11654e-93	-20.6345	981.751	960.888	912.487	2820.46	2967.99	2899.75	1380.16	1444.96	1323.46
KDM5C	1856.73	-3.85366	0.181546	5.17948e-101	4.87461e-100	-21.3367	398.853	240.876	252.434	4009.81	4575.6	4443.45	1003.36	814.89	971.253
KDM6A	985.662	-0.838311	0.104841	8.65026e-16	1.91586e-15	-8.04464	832.813	788.487	678.859	1326.89	1373.19	1431.63	794.641	783.986	860.455
KDM6B	654.273	-5.64859	0.209614	6.51804e-161	2.03359e-159	-27.0303	53.872	29.9862	23.9898	1817.47	1883.78	1776.86	114.846	86.8344	100.82
KDM7A	918.358	-0.117855	0.112033	0.286771	0.316017	-1.06523	878.65	1038.66	1102.44	1090.85	1046.34	1144.67	611.326	682.165	670.127
KDM7A-DT	25	-3.86722	0.535501	1.00177e-13	2.11758e-13	-7.44067	5.81406	3.89767	1.96227	62.3708	54.3675	70.2689	8.77648	11.6962	5.84627
KDM8	38.0079	-3.04195	0.416802	5.17937e-14	1.1028e-13	-7.52732	11.1045	9.54507	7.00805	67.2238	77.859	96.9756	29.1296	23.8215	19.4039
KDR	18.808	-1.77114	0.478314	5.3536e-05	8.37056e-05	-4.03963	7.96576	7.98342	11.0071	33.1389	40.1442	29.1088	19.9646	10.9784	8.9812
KDSR	1046.35	-1.95426	0.0902917	1.63072e-104	1.64987e-103	-21.7106	491.218	527.046	555.823	1994.75	2069.52	2059.86	587.695	539.224	591.984
KDSR-DT	5.91262	-3.65597	1.40094	0.00113626	0.00161913	-3.25441	0	1.95006	0	21.752	11.3261	11.3425	5.86679	0.976055	0
KEAP1	1444.92	-4.40976	0.198688	2.36451e-110	2.68817e-109	-22.32	229.011	118.415	141.779	3215.86	3688.09	3624.08	710.948	676.508	599.604
KGD4	230.918	-2.30825	0.160096	7.38943e-48	2.7905e-47	-14.5339	88.4476	83.4691	98.6634	431.936	423.331	499.873	137.325	151.59	163.625
KHDC1	143.407	-1.65084	0.224543	5.76464e-14	1.22602e-13	-7.51332	87.0385	64.8811	47.2742	215.703	208.315	217.459	151.605	171.118	127.271
KHDC1L	29.4895	-3.21032	0.428541	1.15947e-14	2.50653e-14	-7.72042	5.68281	4.86705	10.0762	60.2172	70.2057	72.4412	13.6748	14.6181	13.6224
KHDC4	1766.65	-0.706516	0.0800441	8.16369e-19	1.91617e-18	-8.85776	1437.89	1454.3	1391.74	2219.7	2343.14	2446.21	1604.75	1458.23	1543.92
KHDRBS1	3312.43	-3.08609	0.10291	7.11372e-199	4.719e-197	-30.0873	857.91	814.33	899.111	6725.72	7533.47	7688.66	1582.87	1861.52	1848.28
KHDRBS3	213.894	-2.38921	0.213911	9.18102e-30	2.60727e-29	-11.3313	108.823	77.2148	65.8018	385.389	470.21	488.997	95.7944	103.257	129.557
KHK	136.001	-3.80693	0.317328	4.11995e-34	1.25149e-33	-12.177	29.0887	17.5533	15.7135	264.659	362.307	275.236	114.126	86.816	58.5086
KHNYN	1422.84	-3.17913	0.151992	4.4309e-98	3.92501e-97	-21.0186	386.818	269.882	286.296	2879.08	2881.98	2860.36	1243.49	1036.79	960.869
KHSRP	4323.1	-4.81951	0.138328	3.2696e-267	7.61593e-265	-34.9235	504.612	371.328	356.299	11038.8	11679.2	12225.2	926.145	826.682	979.703
KIAA0040	819.413	-3.29934	0.142638	1.84913e-119	2.51683e-118	-23.2387	218.033	153.086	191.243	1946.64	1792.89	1823.53	374.317	464.155	410.821
KIAA0232	2616.21	-0.131703	0.088789	0.1356	0.156409	-1.49238	2484.77	2482.78	2498.87	2570.81	2728.44	2888.21	2400.7	2682.13	2809.16
KIAA0319	157.223	-0.503856	0.161066	0.00151997	0.00214309	-3.17084	153.805	129.841	119.302	199.446	195.788	181.384	140.873	141.402	153.168
KIAA0319L	931.312	-2.35427	0.140221	4.82711e-64	2.3525e-63	-16.8958	426.279	315.994	300.344	1766.93	1838.91	1772.46	605.43	645.943	709.512
KIAA0408	19.7763	7.80198	2.54743	7.59268e-09	1.40123e-08	5.77726	41.93	15.9984	33.0606	0	0	0	22.0026	24.9995	39.9956
KIAA0513	342.664	-2.77895	0.17992	7.86853e-55	3.29229e-54	-15.595	129.869	73.6599	91.0103	640.874	676.794	714.756	250.76	259.031	247.226
KIAA0586	861.111	-1.00926	0.129121	3.07233e-15	6.72252e-15	-7.88793	668.934	639.525	604.495	1293.63	1209.68	1376.74	602.867	582.98	771.154
KIAA0753	609.422	-1.07211	0.119189	1.28412e-19	3.07319e-19	-9.06172	449.437	375.081	390.455	804.773	896.278	870.255	545.649	530.451	622.419
KIAA0825	249.106	0.80217	0.163407	6.3565e-07	1.09125e-06	4.98006	287.681	307.084	290.804	144.053	166.361	192.413	282.401	245.286	325.87
KIAA0930	1507.21	-3.98867	0.132637	4.64546e-200	3.15306e-198	-30.1777	279.795	203.317	197.808	3547.69	3632.4	3685.92	677.702	705.275	634.97
KIAA1143	1578.27	-1.19098	0.24028	3.28198e-07	5.70893e-07	-5.10649	614.944	715.282	703.525	1517.35	1575.54	1679.26	2486.9	3450.15	1461.46
KIAA1191	1595.55	-2.96805	0.118968	2.25914e-138	4.46126e-137	-25.0397	509.745	418.646	448.518	3654.39	3519.55	3660.67	688.287	643.719	816.455
KIAA1217	516.998	-3.48427	0.156165	2.95408e-111	3.41142e-110	-22.4128	125.395	114.888	101.029	1268.01	1228.45	1354.98	171.138	120.559	168.527
KIAA1328	319.361	0.60295	0.148757	4.09017e-05	6.44281e-05	4.10233	449.596	336.384	368.054	260.66	263.004	229.072	296.383	341.835	329.263
KIAA1549	395.149	-1.05002	0.15953	2.46725e-11	4.9053e-11	-6.6753	314.828	226.348	263.531	562.596	522.702	601.5	363.332	303.388	398.114
KIAA1549L	36.1635	-1.64331	0.336142	3.05295e-07	5.3173e-07	-5.12015	23.027	16.1151	15.0541	64.1712	59.5472	55.2582	26.9581	27.1861	38.1547
KIAA1586	807.191	0.243602	0.115538	0.0335699	0.0416384	2.1252	830.633	815.987	913.306	676.314	721.856	758.395	823.786	952.682	771.765
KIAA1614	41.1428	-2.31263	0.509088	6.74551e-07	1.15736e-06	-4.96855	25.5978	6.49332	9.75526	63.1489	99.4481	58.4614	52.8064	23.5397	31.0342
KIAA1614-AS1	42.4001	-1.24964	0.381384	0.00043005	0.000633637	-3.52092	39.2089	13.8643	23.068	70.3741	63.0543	61.0633	28.7594	32.6967	49.5115
KIAA1671	2556.28	-1.49922	0.0912007	2.51879e-61	1.16995e-60	-16.5227	1590.17	1475.61	1444.54	4170.29	4326.07	4320.25	1918.64	1715.28	2045.64
KIAA1958	811.072	-1.69253	0.125763	6.24765e-42	2.14549e-41	-13.5674	496.87	453.106	403.261	1423.93	1526.57	1458.93	487.286	463.914	585.786
KIAA2012-AS1	6.92098	0.329247	0.605725	0.501736	0.533101	0.671761	6.0322	5.23153	4.19004	2.53005	4.21221	4.21333	13.4331	10.6944	11.752
KIAA2013	1010.83	-4.10361	0.209248	7.30988e-87	5.24092e-86	-19.7547	203.499	110.818	101.75	2428.35	2427.36	2407.33	508.05	449.739	460.565
KICS2	701.9	-0.197506	0.209046	0.334962	0.365741	-0.964167	582.302	707.859	730.419	781.584	746.537	802.071	712.125	830.515	423.691
KIDINS220	1308.69	-1.22336	0.109339	2.07272e-29	5.84973e-29	-11.2598	843.924	777.21	819.301	1736.69	1971.72	2023.92	1110.11	1160.87	1334.49
KIF11	1943.18	-0.412781	0.106001	8.91189e-05	0.000137288	-3.91845	1702.04	1851.08	1974.05	2265.81	2570.72	2543.71	1388.8	1531.12	1661.32
KIF12	21.611	-3.67735	0.609411	2.43403e-10	4.70375e-10	-6.33111	3.95124	5.96436	1.00183	47.5702	54.5603	55.5944	11.9391	2.98311	10.9342
KIF13A	1410.81	-1.52414	0.112051	1.28094e-42	4.44802e-42	-13.6831	900.545	743.562	755.924	2110.54	2364.28	2472.58	1158.18	1058.08	1133.61
KIF13B	620.193	-1.61842	0.107805	1.92568e-51	7.64975e-51	-15.0886	370.916	360.818	328.937	1039.23	1096.3	1142.25	409.733	389.239	444.307
KIF14	1724.09	-0.823185	0.146001	1.14786e-08	2.10907e-08	-5.70729	1344.72	1326.88	1263.91	2157.71	2365.6	2504.95	1330.07	1331.95	1891.03
KIF15	683.461	-1.19857	0.156277	7.99888e-15	1.73449e-14	-7.7676	477.46	477.771	435.348	984.103	1075.78	1169.41	433.05	461.875	636.351
KIF16B	829.831	-0.0150112	0.130665	0.904867	0.914368	-0.119516	939.897	809.837	834.754	887.014	838.544	887.522	794.384	626.064	850.464
KIF17	15.9508	-3.00931	0.64803	5.10409e-07	8.80374e-07	-5.02236	7.549	0	3.26218	32.2772	38.1107	29.3638	9.70696	9.70412	13.5832
KIF18A	1192.75	-0.270397	0.149493	0.0664818	0.0797719	-1.83516	1134.4	1228.5	1217.38	1326.79	1491.43	1520	785.543	857.025	1173.67
KIF18B	1356.88	-2.79906	0.138186	3.82388e-92	3.02749e-91	-20.3595	485.637	395.49	404.633	2960.95	2959.33	3100.34	696.568	516.625	692.303
KIF1B	2611.54	-1.21326	0.0710482	9.43022e-66	4.72849e-65	-17.1264	1765.69	1685.68	1753.23	3846.56	4180.12	4073.23	2049.2	2028.81	2121.35
KIF1C	3101.15	-3.51916	0.150152	1.30641e-122	1.91414e-121	-23.5483	737.691	498.247	535.252	6400.54	7024.38	7053.21	2083.31	1855.34	1722.38
KIF20A	1321.74	-2.70311	0.149121	2.49988e-74	1.43657e-73	-18.2397	516.634	363.511	337.419	2570.43	2704.98	2729.95	857.998	906.481	908.25
KIF20B	2232.18	0.233451	0.152319	0.12047	0.13987	1.5528	2096.26	2632.1	2686.15	1936.63	2135.86	2209.52	1864.9	1926.06	2602.17
KIF21A	1281.69	-1.18571	0.141919	3.05506e-17	6.97979e-17	-8.44444	892.892	890.097	849.012	1820.59	2068.11	2156.73	855.41	836.713	1165.66
KIF21B	227.167	-4.66091	0.258584	1.59367e-73	9.03405e-73	-18.1381	34.0962	14.6326	20.28	502.122	670.173	606.293	68.8024	56.5831	71.5247
KIF22	1375.17	-3.34563	0.181359	5.58089e-77	3.35672e-76	-18.5704	394.546	229.75	241.687	2741.67	3092.79	3074.75	882.411	867.668	851.232
KIF23	1823.69	-1.38417	0.131568	2.61599e-26	7.03525e-26	-10.6122	1196.72	1170.34	1042.8	2840.91	2967.15	3169.37	1230.94	1189.22	1605.75
KIF23-AS1	33.8813	-1.36324	0.362449	6.19282e-05	9.64447e-05	-4.00534	11.0799	22.7062	19.9672	51.3523	41.0258	54.672	41.3153	34.7677	28.0453
KIF24	557.29	-0.738862	0.13492	3.11849e-08	5.6434e-08	-5.53465	465.808	417.892	417.944	715.018	803.077	670.827	462.891	472.727	589.428
KIF26A	344.954	-3.83724	0.189547	4.60981e-92	3.6385e-91	-20.3503	74.9049	47.6658	42.6952	726.674	838.427	825.631	178.783	196.997	172.81
KIF26B	136.093	-3.49324	0.271662	9.69973e-39	3.16399e-38	-13.0177	39.7522	16.9104	19.9173	310.174	277.192	297.152	104.46	79.582	79.6995
KIF27	372.988	0.0369061	0.138631	0.789154	0.807835	0.267409	380.52	389.899	350.886	353.543	318.603	421.23	350.069	404.8	387.339
KIF2A	1696.72	-1.53262	0.105667	3.70053e-48	1.40288e-47	-14.5812	955.452	937.725	1038.62	2618.09	2826.47	3084.11	1156.03	1288.25	1365.73
KIF2C	1783.17	-2.43657	0.108873	9.78447e-112	1.13891e-110	-22.4619	666.361	541.22	575.473	3201.79	3169.28	3331.23	1446.96	1672.05	1444.21
KIF3A	674.196	-0.239988	0.123439	0.0496037	0.0603895	-1.96337	610.626	734.796	754.712	740.897	845.878	899.973	491.65	475.913	513.315
KIF3B	1864.62	-3.02209	0.106915	8.81498e-177	3.92803e-175	-28.3482	509.914	447.116	460.283	3732.89	3985.62	3858.73	1413.62	1167.81	1205.6
KIF3C	187.166	-3.41499	0.196096	9.29537e-69	4.8868e-68	-17.5246	51.1098	33.8633	37.6816	442.561	436.464	446.987	77.091	68.9888	89.7504
KIF4A	1309.99	-1.84384	0.129501	1.27048e-46	4.69822e-46	-14.3378	661.166	632.228	684.595	2260.77	2442.83	2454.37	770.158	823.812	1060.01
KIF4B	11.3299	0.146346	0.481123	0.732039	0.754454	0.342415	16.902	13.9609	8.00697	9.05116	15.073	10.0507	10.9737	9.97351	7.97746
KIF5A	131.356	-1.94359	0.197634	1.8888e-23	4.83295e-23	-9.97872	61.4121	55.5932	46.7869	205.803	222.453	213.647	129.095	106.444	140.966
KIF5B	6116.36	-1.81186	0.132993	7.19223e-43	2.50725e-42	-13.725	2912.56	3441.89	3447.22	10718.7	11609.4	12379	3212.34	3153.83	4172.32
KIF5C	291.726	-2.5079	0.174883	1.71475e-47	6.44107e-47	-14.4761	86.456	115.378	107.197	495.353	607.566	676.171	185.296	183.742	168.376
KIF9	102.471	-2.80909	0.274247	9.24189e-26	2.46282e-25	-10.4936	38.1903	30.1298	16.2717	182.619	194.923	214.315	81.3491	80.7659	83.6794
KIF9-AS1	127.552	-1.45966	0.225812	3.35759e-11	6.64964e-11	-6.62997	55.8572	73.0636	67.4081	156.948	172.749	221.692	156.248	131.572	112.433
KIFAP3	466.661	-1.52892	0.120142	1.4272e-37	4.57036e-37	-12.8108	235.435	262.777	279.924	758.049	740.011	762.102	351.051	386.44	424.161
KIFBP	702.68	-2.31099	0.120351	6.37229e-83	4.25055e-82	-19.2912	276.353	262.547	258.391	1223.84	1382.91	1375.97	455.238	527.853	561.02
KIFC1	1234	-3.30514	0.146607	1.41514e-113	1.71035e-112	-22.6494	353.042	233.732	253.422	2658.97	2911.17	2805.26	667.905	613.844	608.671
KIFC2	739.361	-2.1774	0.183467	3.20577e-33	9.59997e-33	-12.0085	393.08	261.527	240.999	1203.55	1458.46	1451.42	577.233	493.902	574.079
KIFC3	385.628	-3.14414	0.198231	1.35193e-57	5.92642e-57	-15.9965	131.448	71.1671	81.0895	766.685	890.533	889.806	219.183	217.913	202.829
KILH	32.5654	-0.658515	0.370245	0.0554111	0.0671366	-1.91564	20.8529	16.9422	25.0264	45.3112	26.1539	33.2034	34.8984	55.8197	34.8801
KIN	517.272	0.343606	0.0993572	0.000491009	0.000720503	3.48561	587.692	630.803	615.364	458.757	505.66	476.629	456.261	444.202	480.082
KIRREL1	809.916	-2.14068	0.0932713	2.86534e-117	3.75296e-116	-23.0211	339.234	312.685	302.929	1376.35	1426.73	1425.04	724.513	689.999	691.763
KIRREL1-IT1	9.50558	-0.14663	0.52595	0.744317	0.766106	-0.326143	6.54563	6.77149	8.06766	6.43594	6.37044	11.7044	14.5403	10.6333	14.481
KIRREL2	13.995	-2.16818	0.554687	1.82964e-05	2.93848e-05	-4.28473	4.8191	6.22976	4.86785	32.163	21.1339	28.3581	9.0168	12.5891	6.77701
KISS1R	34.3669	-6.32533	0.84662	1.36136e-13	2.86854e-13	-7.40005	0.977075	0.985797	0.996705	99.1496	85.7459	91.8544	13.8181	5.91738	9.85732
KITLG	15836.5	-1.12659	0.0897598	2.29042e-36	7.19747e-36	-12.5936	9433.17	10922.9	10311.5	22153.7	21807.9	23217.7	13914	16064.8	14703.3
KIZ	206.329	-1.05401	0.193804	2.87894e-08	5.21728e-08	-5.54864	129.842	153.943	155.206	296.17	310.692	320.685	150.245	128.799	211.376
KLC1	2230.04	-1.67993	0.126396	8.55806e-41	2.89143e-40	-13.3742	1323.79	1085.35	1091.35	3204.92	3999.08	4091.7	1732.98	1722.34	1818.88
KLC2	896.731	-6.10576	0.505192	6.8528e-35	2.10692e-34	-12.3225	56.545	36.0301	11.4714	2341.45	2735.48	2492.07	171.882	95.3221	130.333
KLC3	186.535	-5.24786	0.276086	5.38387e-81	3.47586e-80	-19.0604	16.8163	10.8998	11.1388	482.832	500.009	522.614	39.7724	39.5682	55.1643
KLC4	84.8185	-4.08807	0.319872	3.15287e-38	1.02033e-37	-12.9274	16.2727	7.15157	12.1901	171.469	213.319	236.127	33.0667	38.0763	35.6937
KLF10	1217.64	-2.45763	0.111721	4.72001e-108	5.11367e-107	-22.0819	441.913	486.377	384.202	2430.43	2444.61	2373.53	858.44	807.904	731.388
KLF11	175.787	-1.91593	0.161322	3.79988e-33	1.13642e-32	-11.9944	81.4209	104.559	97.4219	364.337	374.894	343.315	74.5836	73.8719	67.6821
KLF12	385.038	-0.742993	0.122491	9.60953e-10	1.82554e-09	-6.11576	314.728	327.361	321.842	523.759	552.387	546.909	263.995	278.621	335.738
KLF13	1448.05	-3.31439	0.146948	1.27845e-113	1.54698e-112	-22.6538	398.55	284.5	257.141	3012.69	3195.72	3219.19	878.682	875.542	910.387
KLF14	47.4861	-3.28345	0.393963	1.22489e-17	2.81825e-17	-8.55056	15.8831	8.96809	3.00331	106.765	89.5498	90.579	41.8728	33.8858	36.8678
KLF15	33.8801	-3.36811	0.417682	1.28344e-16	2.90087e-16	-8.2751	9.89628	4.97477	7.01093	82.8442	90.7926	66.6054	14.9353	13.933	13.9288
KLF16	737.382	-5.01145	0.187118	4.99774e-159	1.51768e-157	-26.8695	81.0021	47.7049	47.9786	2087.54	1809.75	1857.92	249.909	204.897	249.741
KLF17P1	11.7354	-0.921028	0.524908	0.0430442	0.052764	-2.02328	8.75981	3.94739	11.0436	18.4889	13.3011	19.4587	10.8761	9.87525	9.86747
KLF2	778.646	-5.42773	0.205541	3.39631e-155	9.54972e-154	-26.5395	67.9215	31.6814	51.5527	2325.38	1849.93	2323.44	121.215	112.775	123.926
KLF3	1836.5	-0.969638	0.0879101	1.64255e-28	4.56901e-28	-11.0759	1339.67	1575.34	1477.65	2996.9	2788.89	2848.41	1132.16	1188.57	1180.93
KLF3P1	39.8742	-0.247848	0.3389	0.436231	0.468307	-0.778574	47.5212	42.3587	32.1432	53.6059	43.1053	51.372	43.4376	16.7595	28.5642
KLF4	571.441	-3.87116	0.18022	3.08929e-103	3.03859e-102	-21.5749	116.98	73.8848	76.0094	1307.6	1333.51	1316.39	308.375	351.225	258.99
KLF5	2030.76	-1.89819	0.134986	1.42723e-45	5.20279e-45	-14.1689	925.339	1139.33	1123.11	3999.32	3822.1	4165.96	954.778	919.618	1227.29
KLF6	3103.9	-2.21701	0.0901137	2.11306e-134	3.8881e-133	-24.6725	1393.1	1301.06	1309.66	5876.58	6228.69	6577.46	1801.67	1603.05	1843.89
KLF7	376.456	-1.45776	0.120288	2.81112e-34	8.56075e-34	-12.2082	239.043	214.989	240.099	675.265	598.999	645.19	272.558	237.599	264.359
KLF7-IT1	8.48021	-0.683545	0.59566	0.164101	0.18727	-1.39141	2.83294	6.80399	6.04771	6.35959	11.5585	11.5821	9.75263	8.75638	12.6281
KLF8	81.2671	-0.181446	0.286004	0.506244	0.537529	-0.664697	71.5384	96.7922	66.9966	101.191	55.9177	115.108	69.1664	83.3165	71.3778
KLF9	568.677	-2.05344	0.126327	4.23026e-60	1.92565e-59	-16.3517	233.867	321.248	293.214	1174.55	1184.8	1188.01	236.527	247.451	238.437
KLHDC1	23.8731	0.39176	0.362268	0.247372	0.275548	1.15676	28.7157	27.8665	27.0399	26.2528	22.183	13.1126	23.9022	20.9051	24.8799
KLHDC10	1545.12	-0.333324	0.0844395	7.6323e-05	0.0001181	-3.95566	1451.34	1488.19	1393.82	1762.71	1895.18	1808.14	1277.94	1456.4	1372.39
KLHDC2	451.529	-2.7079	0.159748	2.59708e-65	1.29023e-64	-17.0674	135.946	132.295	109.281	827.712	851.332	812.981	416.376	455.313	322.523
KLHDC3	656.782	-3.58162	0.226474	2.40139e-57	1.04843e-56	-15.9607	158.811	85.4656	82.1269	1241.88	1391.09	1345.3	593.163	575.374	437.828
KLHDC4	950.758	-2.43683	0.142652	3.06378e-66	1.55027e-65	-17.1917	386.589	273.681	323.479	1597.67	1845.63	1933.9	781.684	688.701	725.481
KLHDC7B	8.91146	-4.1516	0.975055	4.25597e-06	7.05987e-06	-4.59847	0.781083	0	2.79464	21.2952	28.908	22.8608	1.39046	1.38991	0.78305
KLHDC8B	114.335	-3.0953	0.237148	8.99913e-40	2.98776e-39	-13.1981	36.4913	25.8256	21.0433	242.278	267.096	219.651	74.57	73.5295	68.5336
KLHDC9	2.35802	-4.27351	2.95664	0.0033525	0.00458345	-2.93342	0	0	0	10.1104	5.03956	4.08767	0	1.98452	0
KLHL11	2940.61	0.657779	0.216728	0.00188594	0.00264076	3.10763	3402.58	3873.72	3865.95	2265.41	2326.53	2352.87	2985.87	3688.34	1704.22
KLHL12	974.197	-1.5687	0.103948	5.70306e-52	2.27967e-51	-15.1687	495.115	571.949	527.941	1471.63	1625.15	1659	784.172	861.453	771.369
KLHL13	75.6591	-2.80549	0.279548	1.54408e-24	4.03039e-24	-10.2243	19.2173	18.5023	25.4266	155.984	157.488	141.001	49.3444	70.5089	43.4596
KLHL15	1031.83	0.0705002	0.150293	0.63662	0.664397	0.47243	1024.79	1362.77	1237.07	1027.47	1178.13	1243.1	690.068	865.804	657.229
KLHL17	261.574	-1.95334	0.313442	9.66265e-11	1.88813e-10	-6.47214	180.134	67.6608	69.1065	382.856	434.751	467.197	235.99	252.799	263.668
KLHL18	774.558	-1.63693	0.128882	1.74376e-37	5.57449e-37	-12.7952	510.2	385.976	385.317	1352.23	1364.25	1301.21	532.794	542.636	596.405
KLHL2	687.373	-1.37563	0.103179	5.81466e-41	1.96909e-40	-13.4029	484.348	429.612	413.818	1101.43	1172.7	1189.01	457.712	448.129	489.595
KLHL20	457.802	-0.857078	0.11231	1.50878e-14	3.25616e-14	-7.68679	335.456	350.714	394.447	629.65	675.272	663.37	335.948	357.757	377.604
KLHL21	1580.51	-3.47751	0.176677	3.05615e-87	2.20892e-86	-19.7987	399.907	265.761	238.545	3329.89	3525.87	3323.24	1150.58	1064.3	926.478
KLHL22	266.489	-3.13121	0.193496	8.79686e-60	3.98581e-59	-16.307	72.2389	66.6601	44.069	524.371	559.913	541.952	225.02	165.202	198.977
KLHL23	1410.24	-0.979169	0.24041	2.65083e-05	4.21738e-05	-4.20156	662.018	619.074	714.924	1280.59	1316.65	1442.97	2357.01	3016.49	1282.41
KLHL24	532.43	-0.603794	0.164872	0.000201312	0.000302995	-3.71736	388.432	570.906	556.328	733.164	786.539	806.298	318.07	356.838	275.296
KLHL25	197.236	-2.91951	0.179073	1.51982e-60	6.9632e-60	-16.414	62.5585	45.8435	41.0434	381.623	376.216	387.375	160.532	154.5	165.431
KLHL26	258.827	-3.66837	0.27566	1.64871e-41	5.62785e-41	-13.4961	45.7438	39.5532	50.7403	626.232	513.394	625.142	129.269	209.436	89.9333
KLHL28	649.958	-0.0473887	0.111244	0.66735	0.693263	-0.429788	621.646	678.37	685.853	691.339	672.342	689.508	570.905	680.955	558.7
KLHL29	357.768	-3.55088	0.167809	2.70742e-100	2.50549e-99	-21.2592	77.6329	64.8518	68.0484	768.543	857.387	865.56	171.665	145.685	200.538
KLHL30	5.90854	-3.61147	1.18301	0.000501017	0.000734505	-3.48021	0.99295	0	1.00072	20.1273	8.04323	10.0564	4.98452	2.98979	4.982
KLHL30-AS1	4.36009	-1.48255	1.08137	0.0348374	0.0431245	-2.11024	3.69573	2.00827	0	7.63347	11.4976	5.80136	2.29423	5.3061	1.00402
KLHL31	76.2493	0.0901986	0.262179	0.722902	0.745712	0.354584	67.9095	85.5632	100.423	78.2793	74.3201	85.2663	44.7399	66.1243	83.6172
KLHL32	17.9309	-1.31996	0.454881	0.0014054	0.00198771	-3.19354	8.97765	11.0131	11.0631	19.9928	37.0883	28.6888	15.3748	12.6459	16.5336
KLHL35	27.7163	-5.30204	0.700725	2.45523e-14	5.26602e-14	-7.62422	3.00146	1.01029	1.02258	73.029	70.7727	81.1924	4.04661	8.29989	7.07154
KLHL36	2414.68	-2.04864	0.111951	1.71134e-75	9.99401e-75	-18.3857	1210.63	1072.87	930.136	4272.87	4740.9	4359.27	1809.25	1680.81	1655.41
KLHL42	1659.36	-0.363226	0.103959	0.000438232	0.000645322	-3.51592	1378.7	1651.93	1568.91	1887.08	1968.33	2076.95	1424.74	1595.19	1382.41
KLHL5	961.754	-2.21283	0.13002	1.04683e-65	5.24132e-65	-17.1203	334.031	374.314	366.639	1528.4	1732.35	1758.77	810.768	990.672	759.845
KLHL7	499.419	-1.57003	0.155161	1.39129e-24	3.63386e-24	-10.2343	324.835	235.691	245.275	749.681	821.736	845.802	416.471	478.877	376.399
KLHL7-DT	67.5844	1.10344	0.230629	8.91734e-07	1.52374e-06	4.91414	84.3915	104.635	88.095	40.2829	44.2663	41.2584	69.7923	66.7794	68.7584
KLHL8	1127.84	-0.456726	0.100765	6.33525e-06	1.04247e-05	-4.51488	1007.33	1158.98	1112.51	1467.62	1502.78	1530.04	709.081	820.374	841.831
KLHL9	1355.43	-0.98305	0.13132	4.20288e-14	8.97028e-14	-7.55456	925.953	947	861.566	1765.52	1803.59	1878.14	1371.53	1551.9	1093.67
KLK1	11.1951	-3.62379	0.766948	4.05938e-07	7.03315e-07	-5.06615	0.96304	3.92649	1.00544	31.1482	24.7812	32.0523	2.95259	0.982576	2.94447
KLK10	656.638	-4.26308	0.146516	4.40551e-187	2.35781e-185	-29.1719	98.3296	70.538	82.9483	1643.04	1563.52	1661.05	290.426	265.323	234.571
KLK11	3.49131	-2.05294	1.18351	0.0133021	0.0172076	-2.47558	0.943224	1.27228	0.981471	9.84382	5.51819	8.08332	0	2.54756	2.23194
KLK4	4.22708	-5.93961	2.70538	7.60033e-05	0.00011765	-3.95667	0	0	0	6.93553	14.0671	15.5447	0	1.49635	0
KLK5	57.6479	-2.67742	0.361164	2.05667e-14	4.41951e-14	-7.64703	20.6128	16.0826	7.24812	83.7939	94.8321	120.142	68.8119	44.7335	62.5737
KLK6	896.654	-4.3675	0.181079	1.3117e-129	2.19846e-128	-24.2218	142.411	86.2513	84.2627	2219.72	2159.61	2147.75	438.637	435.905	355.342
KLK7	1259.24	-3.35414	0.125877	1.75335e-157	5.17869e-156	-26.7369	321.622	237.917	281.108	2735.52	2984.26	2928.49	602.137	570.702	671.405
KLK8	259.456	-3.64478	0.209414	2.48069e-69	1.31768e-68	-17.5996	42.7104	36.8019	67.3818	574.152	630.071	610.928	134.098	103.553	135.407
KLKB1	8.2099	0.670102	0.845173	0.232898	0.260645	1.19293	14.313	17.7608	10.936	4.01632	7.01673	7.01964	0	0	12.8266
KLLN	59.0692	-2.27905	0.272132	1.07705e-17	2.48143e-17	-8.5654	24.8554	26.9243	25.0218	134.764	129.629	120.61	29.9282	16.9548	22.935
KLRA1P	16.2235	-0.128555	0.976948	0.655476	0.68186	-0.446168	0	0	42.562	30.5153	38.4723	34.4618	0	0	0
KLRC2	27.4971	-0.679535	0.398934	0.0632638	0.07612	-1.85733	14.1176	18.1032	26.1214	37.6518	24.7299	37.122	32.906	37.6677	19.0543
KLRC3	8.30419	0.322031	0.528625	0.478374	0.51013	0.70892	11.496	8.81128	9.05548	7.3069	6.22353	8.31081	9.8196	7.84093	5.87321
KLRC4	78.9639	0.449317	0.295684	0.111682	0.130338	1.59068	74.4164	102.473	129.92	57.5336	79.3049	84.2263	46.7436	55.7521	80.3057
KLRC4-KLRK1	3.86354	0.65883	0.864385	0.245908	0.274037	1.16035	11.7458	10.8719	2.00062	6.09786	2.02714	2.02849	0	0	0
KLRD1	24.8875	0.561113	0.522709	0.194071	0.219577	1.29863	34.3126	26.1402	21.2795	10.6535	44.9293	9.8324	29.4379	22.8736	24.5287
KLRG1	24.2848	0.747638	0.37073	0.0302442	0.0377141	2.16688	26.6067	26.808	33.0721	17.2474	16.199	15.1944	25.8419	22.845	34.7492
KLRG2	9.17989	-3.12677	0.811277	1.81242e-05	2.91152e-05	-4.28683	2.96273	1.98789	1.00187	18.2227	21.2221	26.2865	0.994825	3.97704	5.96339
KLRK1	22.1083	-0.555643	0.348066	0.0889569	0.105122	-1.70093	21.2109	19.1975	19.3123	31.2077	29.2413	31.1475	14.7549	16.5858	16.3167
KLRK1-AS1	27.6584	-3.19794	0.638467	3.78555e-08	6.82945e-08	-5.50057	6.63386	10.9894	2.78813	93.0028	63.0238	47.6217	4.64162	3.53605	16.6885
KMT2A	4870.09	-1.13466	0.11466	7.51406e-24	1.93594e-23	-10.0698	3371.46	3402.28	3632.8	7595.07	7561.32	7997.37	3254.84	3008.38	4007.3
KMT2B	632.94	-4.04412	0.270271	1.08306e-51	4.31248e-51	-15.1265	143.507	61.8805	65.264	1445.36	1550.56	1572.45	352.392	237.559	267.481
KMT2C	2922.85	0.602389	0.109132	2.80141e-08	5.07856e-08	5.55342	3532.57	3617.38	3643.23	2391.72	2331.39	2357.52	2506.19	2647.87	3277.81
KMT2D	5282.97	-4.42379	0.189329	7.34506e-122	1.06027e-120	-23.475	850.157	525.088	485.152	13052.2	13742.6	13556.6	1845.17	1555.59	1934.14
KMT2E	1318.73	-1.07385	0.0934936	8.28809e-31	2.39011e-30	-11.54	968.037	911.685	947.028	1917.93	1964.84	2091.6	1072.57	924.981	1069.85
KMT2E-AS1	339.203	-0.608059	0.145044	2.22741e-05	3.56004e-05	-4.24078	279.809	238.027	213.811	355.423	373.412	394.829	431.399	411.96	354.153
KMT5A	986.531	-2.0815	0.11602	1.13496e-72	6.34597e-72	-18.0299	523.031	424.051	406.576	1823.86	1985.72	1956.13	576.737	567.528	615.15
KMT5B	864.705	-1.65513	0.124749	1.01827e-40	3.4358e-40	-13.3613	483.624	456.133	440.86	1292.08	1464.43	1626.11	656.574	618.287	744.261
KMT5C	103.601	-4.38221	0.314145	5.85724e-45	2.11265e-44	-14.0694	18.4693	9.73176	7.84356	234.777	254.642	277.439	47.7447	47.6998	34.0596
KNDC1	135.913	-2.5769	0.216975	2.61963e-33	7.85966e-33	-12.0252	51.1666	36.4199	41.957	229.132	288.98	270.001	106.426	88.1249	111.01
KNL1	4064	-0.362295	0.116411	0.0017071	0.0023982	-3.13696	2970.74	3153.36	3196.07	3764.85	3998.31	4258.26	4944.75	5872.3	4417.36
KNOP1	761.667	-1.8135	0.149485	1.88398e-34	5.75784e-34	-12.2407	365.914	317.414	329.875	1049.37	1254.13	1298.36	836.352	783.675	619.922
KNOP1P5	5.64551	0.245724	0.657312	0.628077	0.656217	0.484436	6.85409	2.96933	5.01557	2.04204	3.05384	6.11222	10.9037	4.95152	8.90726
KNSTRN	945.502	-1.85832	0.116636	9.12093e-58	4.00859e-57	-16.021	474.611	413.915	444.105	1536.22	1605.24	1721.75	681.348	849.392	782.93
KNTC1	4152.74	0.72996	0.0884948	1.22435e-16	2.76824e-16	8.28072	4868.09	4859.46	4966.3	2700.55	3053.49	3079.95	4252.35	4741.4	4853.1
KPNA1	1974.36	-0.578313	0.0809814	8.95652e-13	1.85071e-12	-7.14566	1585.27	1739.96	1740.95	2499.81	2489.52	2583.13	1614.59	1720.15	1795.84
KPNA2	8568.39	-2.6752	0.191412	2.90631e-45	1.05328e-44	-14.1189	2275.2	1972.86	1992.07	12626.8	13877	13957	11179.4	12447.3	6787.9
KPNA2P3	39.1329	-0.398161	0.888015	0.42611	0.45809	-0.795866	74.8438	0	17.064	79.9345	72.2489	44.4437	4.90794	23.5173	35.2356
KPNA3	1888.61	-0.927386	0.113878	1.43913e-16	3.24917e-16	-8.26145	1237.52	1585.37	1520.38	2740.13	2691.58	2911.29	1353.63	1542.73	1414.84
KPNA4	2833.35	-1.55438	0.112767	1.01517e-43	3.58465e-43	-13.8662	1734.04	1747.59	1546.48	4470.63	4968.44	5417.91	1732.75	1806.04	2076.31
KPNA4P1	8.62839	0.584653	0.610992	0.240221	0.268224	1.17443	15.6825	4.95137	8.02373	6.1199	6.10238	4.07113	14.8752	9.90777	7.92158
KPNA5	679.15	0.415191	0.120597	0.000526607	0.000770642	3.46684	759.88	855.163	825.275	581.363	607.159	634.635	622.408	689.906	536.557
KPNA6	4427.22	-1.08631	0.0723801	3.68008e-51	1.4543e-50	-15.0458	3413.47	3381.48	3231.64	7005.08	7208.35	7123.94	2726.21	2729.78	3025.03
KPNB1	9630.05	-2.38649	0.106721	1.94939e-111	2.25882e-110	-22.4313	4010.97	3365.79	3440.14	17480.9	19681.4	19638.2	6285.1	5869.75	6898.28
KPNB1-DT	33.7604	0.639653	0.321966	0.0359838	0.0444817	2.09711	39.5921	36.7267	52.7579	25.519	28.3681	25.9014	25.9948	39.849	29.1347
KPTN	129.132	-3.48133	0.275718	1.97364e-37	6.30543e-37	-12.7856	38.3359	16.8584	18.0459	264.439	306.405	270.043	96.3091	78.3763	73.3789
KRAS	2043.56	0.221957	0.109798	0.0421518	0.0517227	2.03202	2295.58	2934.14	2811.45	2215.88	2216.39	2451.05	1164.56	1163.42	1139.6
KRBA2	1022.58	-0.808228	0.135889	1.87263e-09	3.5219e-09	-6.00849	703.923	652.558	672.094	1175.86	1283.17	1120.98	1237.06	1377.35	980.234
KRBOX4	298.731	0.335471	0.181418	0.0603121	0.0727775	1.87851	351.289	405.157	381.166	242.746	309.44	343.638	186.412	199.402	269.332
KRBOX5	604.356	0.41691	0.109232	0.000122966	0.000187569	3.84014	644.061	759.397	674.218	534.558	511.231	505.329	562.613	605.673	642.125
KRCC1	151.239	-1.93907	0.241866	2.38488e-16	5.36375e-16	-8.20095	56.1345	82.3845	87.1981	290.342	285.659	313.177	68.5625	65.536	112.155
KREMEN1	939.554	-4.0952	0.22569	7.73808e-75	4.47307e-74	-18.3037	191.793	104.209	93.0303	2389.18	2106.64	2221.24	520.138	406.365	423.387
KREMEN2	99.9332	-3.58737	0.287127	2.07511e-36	6.52687e-36	-12.6014	24.8629	16.8292	13.3528	198.625	264.081	233.747	55.7061	50.2161	41.9783
KRI1	497.443	-3.2395	0.231115	1.32393e-45	4.83312e-45	-14.1742	172.04	92.9005	86.385	1005.87	1135.07	1243.12	258.883	214.57	268.145
KRIT1	871.845	-0.588089	0.110452	7.9367e-08	1.41245e-07	-5.36856	776.941	651.2	698.941	1050.78	1085.28	1076.22	787.76	790.904	928.572
KRR1	6334.49	-1.401	0.142933	5.89927e-23	1.49732e-22	-9.86507	3689.01	3767.49	4523.2	9282.95	10799.2	11827.7	3977.69	4015.12	5127.99
KRT10	302.397	-5.45341	0.240003	8.71915e-115	1.08122e-113	-22.7718	19.7563	22.8674	12.0266	771.164	767.883	890.219	88.5065	70.6132	78.5407
KRT10-AS1	339.412	-2.12118	0.151723	3.78447e-45	1.3696e-44	-14.1002	155.378	118.678	132.658	657.116	529.537	597.78	291.016	267.134	305.415
KRT13	56.1796	-4.5134	0.423526	4.91572e-27	1.33584e-26	-10.7672	6.79431	4.72262	5.7915	131.568	150.199	129.748	20.8035	31.1822	24.8071
KRT14	5.03156	-4.46882	1.52619	0.000217631	0.000326909	-3.69762	0	0.984196	0	11.1035	11.0763	20.1509	0	1.96925	0
KRT15	664.564	-2.92098	0.14277	6.82026e-94	5.60552e-93	-20.5559	221.541	154.225	177.291	1278.92	1434.77	1513.45	393.125	408.554	399.191
KRT16	32.6107	-5.25447	0.645255	2.28235e-16	5.1354e-16	-8.20623	0.983235	1.9836	3.00753	76.2602	83.1772	92.3612	9.92989	15.8756	9.91738
KRT18	14122	-4.31647	0.14413	4.56145e-198	2.99681e-196	-30.0255	2099.96	1545.44	1559.87	30650.1	36668.4	37057	6457.91	5516.26	5542.77
KRT18P15	89.2775	-0.299332	0.247123	0.210876	0.237436	-1.25116	100.677	59.3355	78.2623	81.8241	109.082	106.109	104.995	80.1492	83.0624
KRT18P18	9.78393	0.0978506	0.49642	0.826156	0.842179	0.219635	11.7263	13.8431	10.034	7.1615	16.315	9.18468	6.93286	6.92562	5.93225
KRT18P31	76.2949	-0.0118122	0.256674	0.960698	0.965076	-0.049278	104.59	84.0595	76.2554	65.4579	112.139	89.7831	46.5548	46.5068	61.3086
KRT18P37	4.56183	-0.224093	0.701834	0.66046	0.686726	-0.439278	7.81807	3.95531	2.00678	3.06901	4.07852	11.2251	0.990436	4.94702	2.96622
KRT18P4	18.4174	-1.21031	0.432333	0.00219706	0.0030605	-3.06221	13.6834	10.8778	8.02698	28.6403	28.5465	25.5085	17.8288	19.7893	12.8545
KRT18P5	52.064	-1.47052	0.28853	1.22647e-07	2.16876e-07	-5.28951	27.3686	20.7674	25.0841	58.2997	71.3622	81.6225	60.4216	68.2752	55.3749
KRT18P61	18.0198	-0.16275	0.387659	0.648288	0.675132	-0.456141	22.4848	20.769	13.0434	23.5209	19.3672	21.423	15.8493	12.8644	12.8559
KRT19	14125.5	-4.45227	0.178141	1.63866e-139	3.32896e-138	-25.1441	2110.54	1294.77	1299.99	32121.5	36057.1	36140.6	6318.81	6226.68	5559.73
KRT20	21.6136	-2.35206	0.444278	2.24419e-08	4.08212e-08	-5.59204	6.89351	8.93313	9.02053	49.7453	42.546	45.6095	8.94282	7.94365	14.8877
KRT222	119.331	-1.78392	0.233002	4.93142e-15	1.07365e-14	-7.82865	44.564	69.6702	71.1036	189.806	200.636	264.243	73.7021	80.6383	79.6201
KRT23	133.195	-3.20396	0.249819	1.76729e-38	5.74375e-38	-12.9718	37.4119	32.9964	23.7586	259.797	321.363	310.819	90.3767	62.881	59.348
KRT32	9.73606	-3.79421	0.85734	2.27378e-06	3.82095e-06	-4.72743	0	2.97611	1.00063	24.2891	23.2322	22.2327	3.97196	4.96189	4.95992
KRT5	12.0733	-4.42376	0.925893	6.33695e-07	1.08808e-06	-4.98065	1.97498	0	1.00121	24.2706	23.2199	34.3394	4.97226	9.9391	8.94205
KRT6A	60.9453	-2.9026	0.315079	5.3813e-21	1.32087e-20	-9.40146	21.7464	11.9326	11.0191	132.502	105.02	110.113	51.7505	55.702	48.7227
KRT6B	52.6338	-5.20119	0.543498	3.56881e-22	8.95062e-22	-9.68278	2.96531	0.994369	6.01043	123.403	129.258	141.434	32.8412	23.8719	12.9262
KRT7	18.3392	-5.85062	1.02449	1.39835e-08	2.56198e-08	-5.67359	1.96508	0	0	48.8111	42.6045	54.8105	4.96258	7.9339	3.96495
KRT8	31250.1	-3.99483	0.17054	1.38733e-122	2.03125e-121	-23.5458	5904.91	3695.21	3953.57	67166.7	76412.3	74990.8	16631.2	17818.2	14677.6
KRT80	253.526	-4.24924	0.205991	2.49618e-95	2.09872e-94	-20.7158	42.675	29.951	23.0588	602.56	656.39	585.217	124.711	104.579	112.593
KRT81	77.6141	-3.20061	0.289293	3.09147e-29	8.70692e-29	-11.2245	16.7604	11.9175	21.0444	137.914	170.021	163.017	63.6237	63.5827	50.6465
KRT86	15.23	-3.35967	0.649937	3.89522e-08	7.02544e-08	-5.49554	1.97426	3.9749	3.0058	43.5514	26.2851	36.4112	3.97855	7.95242	9.93676
KRT8P11	4.28136	-2.80604	1.11512	0.00181433	0.00254483	-3.11905	1.96145	0.990846	0	11.2263	9.15886	12.2204	0.99225	0.991349	0.99077
KRT8P12	3.02637	-0.0773383	0.992095	0.731192	0.753649	-0.343541	4.90372	2.97362	0	0	19.36	0	0	0	0
KRT8P3	230.555	-4.24336	0.251563	9.46899e-65	4.66463e-64	-16.9916	37.254	17.8268	30.088	462.973	614.194	566.796	115.045	135.75	95.0691
KRT8P31	14.8278	-0.580202	0.439136	0.142288	0.163699	-1.46732	16.6547	7.92031	14.0425	19.389	21.3671	21.3825	11.8977	11.8867	8.90965
KRT8P33	106.202	-1.87008	0.246286	7.48537e-15	1.62451e-14	-7.776	76.4353	50.4985	48.1439	185.678	249.227	223.956	48.5877	39.627	33.663
KRT8P36	49.0461	-3.28679	0.398217	2.21016e-17	5.06244e-17	-8.48218	18.6242	3.96122	8.02365	104.031	96.6155	116.02	34.7097	26.7518	32.6776
KRT8P39	56.1381	-0.198732	0.238849	0.39445	0.42638	-0.851575	61.7467	48.5222	49.1457	65.2822	61.0264	58.0161	48.5911	55.4822	57.43
KRT8P4	282.008	0.224049	0.179535	0.205335	0.231592	1.2665	312.763	226.806	211.617	214.133	231.832	194.345	377.876	343.847	424.857
KRT8P45	31.0945	-3.5732	0.48	1.7644e-14	3.79823e-14	-7.66673	5.88201	8.91326	1.00294	61.1878	75.251	67.1627	22.8103	16.8446	20.796
KRT8P46	45.3246	-1.18348	0.334194	0.000179459	0.0002709	-3.7463	42.1396	21.7842	26.0777	58.1488	83.4112	74.3092	35.6978	25.7582	40.5947
KRT8P48	3.60543	-5.64677	2.62095	9.16412e-05	0.000141026	-3.91172	0	0	0	6.1239	11.1878	11.1974	0.986113	0.985022	1.96864
KRT8P50	12.1092	0.0264881	0.48568	0.95249	0.957723	0.0595799	19.6038	7.92232	12.0355	14.2793	10.1703	14.2485	13.8837	9.90792	6.9315
KRT8P52	19.7231	0.485509	0.399312	0.186035	0.21102	1.3224	27.3716	21.7575	20.067	15.3404	20.3873	11.222	20.8018	23.7491	16.8112
KRT9	4.70617	-3.39109	1.26673	0.00132435	0.00187814	-3.21065	0	1.73603	0	10.5961	14.1049	7.93721	4.27022	0.868273	2.84276
KRTAP2-3	49.2269	-2.38696	0.365802	1.14161e-11	2.29127e-11	-6.78741	26.9635	12.7607	16.0872	125.639	76.4127	107.536	26.5726	31.4416	19.6292
KRTAP2-4	4.78791	-0.582976	0.80721	0.28813	0.317395	-1.06223	4.76791	1.9517	2.00934	6.2694	7.26482	5.19772	5.87361	0	9.75668
KRTAP5-7	4.43516	-0.635179	0.818698	0.25771	0.286239	-1.13182	2.94038	1.98106	0	3.06333	3.05431	5.09421	4.95986	7.92837	10.895
KRTAP5-AS1	5.43632	-2.21269	1.14241	0.00687667	0.00915252	-2.70276	4.31213	0	0	7.06334	12.3401	15.0191	5.85335	1.73591	2.60297
KRTCAP2	433.712	-4.18626	0.208844	2.54782e-90	1.9487e-89	-20.1527	73.3521	56.0733	53.0167	1345.26	948.514	1076.67	134.238	93.2193	123.059
KRTCAP3	219.017	-3.83954	0.196615	1.19806e-85	8.4131e-85	-19.613	47.0574	29.6549	29.4804	513.764	530.909	502.097	101.28	101.789	115.121
KSR1	444.366	-2.72426	0.144063	1.65357e-80	1.05822e-79	-19.0016	160.533	113.729	127.551	953.488	900.3	829.145	304.808	300.503	309.239
KSR2	1228.82	-2.66707	0.157723	5.20035e-65	2.57418e-64	-17.0268	474.351	301.801	346.072	2336.12	2409.76	2454.93	894.496	837.476	1004.33
KTI12	219.89	-2.79509	0.156898	9.21091e-72	5.07132e-71	-17.9138	64.9309	66.4695	61.1481	442.056	456.238	451.427	150.971	151.852	133.923
KTN1	2398.78	-0.691202	0.15671	7.77051e-06	1.27353e-05	-4.47141	2021.65	1976.77	2004.41	2989.04	3159.56	3636.97	1695.71	1646.05	2458.84
KTN1-AS1	341.851	-0.434902	0.168381	0.00873601	0.0115025	-2.62222	268.564	256.024	237.152	348.114	335.778	354.092	417.882	521.926	337.127
KXD1	1138.34	-4.04534	0.143306	2.16439e-176	9.56155e-175	-28.3165	183.68	176.951	129.763	2771.95	2609.34	2765.79	596.785	535.138	475.657
KYAT1	72.6755	-1.50919	0.291981	7.80119e-08	1.38906e-07	-5.37167	55.9472	30.7212	23.9522	115.876	105.664	106.911	69.4385	68.4035	77.1659
KYAT1.1	52.1459	-1.09937	0.342731	0.000652692	0.000948252	-3.40872	41.8506	33.9415	26.014	52.1817	71.2125	107.334	40.9397	55.9086	39.9306
KYAT3	392.742	-1.33338	0.128482	1.24947e-25	3.321e-25	-10.4651	227.803	205.95	228.941	508.06	584.355	591.346	360.656	415.733	411.835
KYNU	12.0908	-2.237	0.805146	0.000531212	0.000777048	-3.4645	6.59219	1.91069	7.1157	14.5539	41.972	29.125	1.27394	4.36304	1.91068
L1CAM	394.754	-4.40923	0.19862	4.1086e-110	4.64012e-109	-22.2953	60.6564	34.3306	41.6595	951.751	966.674	1019.33	182.502	131.306	164.576
L2HGDH	897.878	-0.816281	0.169894	1.04546e-06	1.78137e-06	-4.88288	553.452	617.798	725.157	1315.8	1092.74	972.336	1075.43	962.041	766.145
L3HYPDH	132.008	-0.154305	0.20907	0.449767	0.481804	-0.755804	142.268	105.268	105.367	131.372	113.145	151.114	137.69	128.776	173.069
L3MBTL1	365.73	-0.618618	0.138693	6.58307e-06	1.0822e-05	-4.50674	257.37	207.141	233.916	330.782	380.916	369.006	522.148	536.737	453.554
L3MBTL2	844.488	-3.20522	0.171114	3.25166e-79	2.04017e-78	-18.8446	240.04	165.347	160.195	1654.15	1859.66	1758.47	682.698	564.886	514.95
L3MBTL3	486.63	-1.61176	0.104039	1.07057e-54	4.47027e-54	-15.5754	269.161	272.707	277.655	808.024	833.532	877.863	330.273	349.185	361.27
LACC1	132.743	-1.14908	0.19702	2.67071e-09	4.99583e-09	-5.95066	76.9175	85.1867	108.164	181.064	203.119	226.341	102.27	94.4695	117.152
LACTB	168.01	-1.50842	0.171876	5.71912e-19	1.34841e-18	-8.89736	99.7136	89.4167	101.775	239.289	312.481	288.22	123.413	135.314	122.465
LACTB2	319.592	-1.86114	0.141667	4.7382e-40	1.57925e-39	-13.2463	142.515	153.253	168.183	531.527	570.158	598.443	216.414	226.75	269.083
LAD1	629.742	-3.82357	0.188083	6.35823e-93	5.11503e-92	-20.4472	143.121	87.7149	76.5862	1407.46	1446.89	1547.22	322.324	302.397	333.963
LAG3	6.52362	-4.6792	1.3906	5.3704e-05	8.39619e-05	-4.03889	0.926028	0	0	16.5472	13.1098	13.8138	6.85395	2.79885	4.66287
LAGE3	239.034	-4.10913	0.196119	3.80859e-98	3.38252e-97	-21.0258	38.703	33.4538	24.1149	576.594	558.403	547.732	128.209	111.281	132.816
LAGE3P1	23.5746	-1.12565	0.445804	0.00528256	0.00710092	-2.78928	22.9298	11.4934	11.038	32.1108	49.1485	28.4335	22.8525	20.871	13.2939
LAIR1	5.12206	-2.69294	0.997627	0.000984581	0.00141034	-3.2949	2.06099	1.38081	0	8.6467	14.5691	10.9388	1.38175	2.97816	4.14227
LAMA2	75.21	-2.64914	0.241854	1.14823e-28	3.20571e-28	-11.1079	25.7258	24.0547	23.3288	162.513	157.147	150.097	41.9444	48.8853	43.1925
LAMA3	1233.69	-2.26456	0.127148	7.66623e-72	4.22653e-71	-17.924	547.86	420.214	440.604	2188.66	2353.02	2285.61	908.18	891.877	1067.14
LAMA4	7.71696	-2.33037	0.771426	0.000450902	0.000663265	-3.50835	1.89488	1.89897	2.85602	15.1827	16.6447	11.6055	4.74884	7.59671	7.02421
LAMA5	2226.8	-4.15467	0.392559	2.74583e-27	7.48857e-27	-10.8207	488.95	182.81	201.065	4982.44	5631.11	5679.62	1127	817.197	931.027
LAMB1	922.092	-2.91281	0.125207	1.21829e-120	1.71045e-119	-23.3553	291.64	247.788	221.723	1847.63	1969.92	1946.45	612.095	530.713	630.874
LAMB2	1556.12	-3.54332	0.237636	2.63285e-51	1.04347e-50	-15.0679	440.982	226.506	200.149	3217.95	3607.63	3489.46	998.205	875.134	949.038
LAMB3	1392.59	-4.07844	0.218143	4.17625e-79	2.61468e-78	-18.8314	281.839	149.064	140.511	2997.95	3455.68	3339.31	763.709	687.345	717.948
LAMC1	2191.22	-2.36536	0.125334	3.00106e-80	1.91161e-79	-18.9703	947.041	767.841	768.362	4045.33	4381.45	4460.13	1371.23	1329.1	1650.49
LAMC2	2276.51	-3.0156	0.110207	8.11351e-166	2.82361e-164	-27.4444	667.541	525.882	563.715	4570.55	4893.65	4811.86	1525.77	1366.76	1562.85
LAMC3	181.343	-3.73677	0.245528	3.27248e-53	1.33971e-52	-15.3551	45.8473	24.9598	21.0105	389.265	415.156	444.288	112.845	90.8615	87.8575
LAMP1	2949.59	-3.75287	0.117065	1.72759e-226	1.8638e-224	-32.1291	602.104	463.802	449.656	6563.51	6944.66	7015.6	1507.9	1454.47	1544.62
LAMP2	1591.89	-0.357379	0.093184	0.000116631	0.000178145	-3.8531	1459.93	1675.97	1616.24	2039.57	1881.51	2179.97	1159.52	1161.22	1153.05
LAMP3	37.6817	-1.56068	0.35516	3.42304e-06	5.7073e-06	-4.64365	19.8384	30.8783	19.0231	67.5355	64.4377	86.6126	9.96648	20.9219	19.9209
LAMTOR1	536.814	-3.85027	0.168633	2.44151e-116	3.14557e-115	-22.928	104.925	76.7848	69.747	1196.54	1226.06	1239.03	358.225	281.04	278.972
LAMTOR2	208.13	-4.51327	0.278409	6.58154e-60	2.98867e-59	-16.3247	32.5101	19.1672	15.7923	442.135	514.131	631.062	90.4947	61.0955	66.783
LAMTOR3	345.03	-1.1625	0.218979	5.18098e-08	9.29132e-08	-5.44498	204.681	219.275	290.734	551.108	550.773	534.359	188.447	225.231	340.66
LAMTOR4	447.561	-4.28814	0.170841	4.50708e-140	9.27571e-139	-25.1953	55.9538	50.8009	62.2798	1029.7	1153.17	1143.83	210.217	159.007	163.089
LAMTOR5	654.282	-3.51542	0.240327	1.36475e-49	5.2942e-49	-14.8048	82.5583	131.708	196.8	1477.32	1603.66	1697.66	219.31	211.581	267.941
LAMTOR5-AS1	595.912	1.5533	0.130925	6.04105e-33	1.80142e-32	11.956	772.87	876.556	903.991	284.643	290.66	287.635	660.175	725.119	561.561
LANCL1	2467	-1.49067	0.151981	3.48285e-23	8.8641e-23	-9.91782	1247.72	1567.89	1518.3	3755.87	4413.91	4150.37	1865.53	2180.96	1502.43
LANCL2	381.282	-2.23339	0.15589	2.74323e-47	1.0278e-46	-14.4438	169.036	128.645	128.11	639.553	645.071	739.666	297.301	364.05	320.111
LANCL3	532.218	-0.6188	0.147926	2.27943e-05	3.64147e-05	-4.2356	453.349	558.537	559.03	777.272	751.905	904.423	223.058	263.904	298.486
LAP3	880.646	-2.69298	0.127939	3.43407e-99	3.12435e-98	-21.1397	311.871	266.198	242.225	1594.85	1868.22	1879.83	602.556	550.728	609.326
LAP3P1	3.2209	1.0898	1.06311	0.0929182	0.109601	1.6802	2.58689	3.66991	9.61266	2.76292	0	1.33896	2.71426	2.70225	3.60029
LAPTM4A	1500.37	-2.04591	0.15142	2.71263e-42	9.364e-42	-13.6285	557.004	749.17	756.374	2914.71	2736.81	2954.88	967.36	1077.33	789.682
LAPTM4B	4539.49	-2.12571	0.119784	2.55619e-71	1.39613e-70	-17.8569	1783.17	1682.65	1527.15	7382.62	7303.58	7272.11	4412.06	5413.79	4078.29
LARGE2	479.65	-3.7331	0.2197	9.94855e-66	4.98595e-65	-17.1233	121.547	66.0089	56.5789	1160.77	1052.65	1091.49	254.185	243.639	269.986
LARP1	5890.75	-2.34197	0.0951001	1.47475e-134	2.72828e-133	-24.687	2553.54	2301.55	2181.9	11861.8	11768.6	12166.2	3454.88	3085.55	3642.78
LARP1B	1526.65	0.527943	0.12893	3.63243e-05	5.73987e-05	4.1297	1702.81	2012.53	2065.15	1254.93	1293.78	1439.68	1162.22	1296.34	1512.39
LARP4	4205.86	-0.252027	0.0966454	0.00862799	0.011369	-2.62645	4029.45	4642.37	4449.83	4896.35	5210.8	5551.31	2834.47	2971.27	3266.88
LARP4B	3477.93	-1.57035	0.0739971	2.07654e-100	1.93038e-99	-21.2717	2144.86	1938.73	1960.29	5775.92	6116.54	6099.56	2459.37	2360.93	2445.17
LARP4P	32.1724	0.670318	0.311261	0.0233719	0.0294563	2.2673	40.4956	44.7302	35.0647	24.2939	27.2828	21.2291	32.8309	29.8295	33.7946
LARP6	318.357	-3.79307	0.184833	1.7205e-94	1.42492e-93	-20.6226	68.7028	49.6082	44.3537	710.225	734.291	837.95	155.613	138.669	125.8
LARP7	607.095	-1.58823	0.151563	3.11911e-26	8.36963e-26	-10.5957	330.436	350	354.248	946.273	1006.55	1194.56	401.763	369	511.022
LARRPM	18.4734	-0.210608	0.515119	0.633888	0.661816	-0.476262	10.0634	15.1595	31.7527	17.9013	23.8407	25.5509	6.74148	8.42369	26.8268
LARS1	5258.67	-0.986549	0.0959398	4.76977e-25	1.25605e-24	-10.3375	3816.68	4069.12	3921.21	7261.93	8044.01	8191.66	3682.89	3911.4	4429.17
LARS2	1356.97	-1.87722	0.124644	6.68467e-52	2.66788e-51	-15.1582	745.825	607.531	552.795	2198.1	2404.9	2448.8	1048.9	1050.52	1155.4
LAS1L	621.63	-2.63483	0.130772	3.66189e-91	2.84539e-90	-20.2485	215.892	194.461	191.679	1112.2	1343.04	1315.45	410.814	373.06	438.076
LASP1	2940.21	-4.20276	0.116384	1.29039e-286	5.08661e-284	-36.1793	450.697	365.219	365.743	7385.81	7283.09	7182.87	1154.46	1020.64	1253.34
LASP1NB	30.3244	-0.0444585	0.392477	0.90089	0.910574	-0.124538	21.825	13.9459	38.0456	28.2203	19.1279	29.2033	36.8779	35.8682	49.8053
LASTR	9.01386	-2.07764	0.746523	0.00105836	0.00151169	-3.27454	2.94852	2.45304	1.65683	12.1575	9.58692	15.7833	17.6821	9.57358	9.28302
LAT	28.1579	-1.06067	0.447122	0.00875042	0.01152	-2.62165	23.8086	13.1188	9.87338	24.726	44.3434	39.6438	40.5247	21.2524	36.1301
LAT2	268.699	-3.361	0.213837	1.30956e-56	5.64057e-56	-15.8545	79.9693	51.4627	39.0807	533.248	607.719	639.535	154.413	146.839	166.027
LATS1	1685.76	-0.275154	0.108105	0.0105986	0.0138394	-2.55566	1559.77	1750.04	1564.37	1874.26	1884.25	2150.47	1588.64	1479.06	1320.97
LATS2	585.396	-1.62404	0.101029	1.25044e-58	5.57086e-58	-16.1441	318.557	314.312	336.229	953.211	1041.94	1005.96	453.153	432.104	413.088
LBH	14.974	-3.00428	0.589512	5.68297e-08	1.01729e-07	-5.4285	4.95562	2.98706	4.00535	43.3779	35.2632	30.235	2.98895	3.98365	6.96957
LBHD1	291.819	-1.1761	0.134372	1.00586e-18	2.35716e-18	-8.83446	194.332	182.21	185.605	408.576	439.324	433.335	293.202	256.854	232.936
LBR	3199.06	0.398709	0.140223	0.00401839	0.00545562	2.87671	3194.2	4573.61	4503.42	3053.51	3118.96	3085.5	2270.65	2638.8	2352.87
LBX1-AS1	2.71851	-2.5107	1.70631	0.00967538	0.0126839	-2.58722	0	0	1.77496	8.51139	5.17595	6.58202	1.69913	0.723182	0
LBX2	41.2221	-4.4332	0.506261	2.17863e-19	5.19093e-19	-9.00389	3.32817	8.64457	2.55344	79.2247	97.4428	136.618	17.5376	13.2947	12.3542
LBX2-AS1	23.0393	-3.85484	0.607117	3.0382e-11	6.02408e-11	-6.64471	7.82854	2.87361	0	57.2382	54.2819	45.8611	11.6935	12.5105	15.0662
LCA5	102.66	-0.437872	0.232352	0.0523535	0.0635899	-1.94022	80.1652	97.8022	125.135	137.984	129.217	149.376	51.813	68.2402	84.209
LCA5L	35.016	-0.561751	0.331584	0.0722406	0.0862679	-1.7976	25.5957	29.6795	31.6675	48.2295	41.0134	44.0391	25.7033	23.7483	45.4675
LCAT	40.8797	-2.52355	0.355561	2.26752e-13	4.75348e-13	-7.33199	17.6597	10.8981	11.0311	75.4068	81.2989	83.3873	37.6989	21.8068	28.7294
LCDR	9.81188	-0.970883	0.595815	0.0512253	0.0622934	-1.94959	3.92812	8.92084	5.01345	18.3248	10.1541	13.2088	5.95486	10.9083	11.8936
LCK	16.9214	-3.5533	0.63579	4.22163e-09	7.84755e-09	-5.87527	5.73928	3.00469	0	37.4599	39.6289	42.3336	8.3326	5.77797	10.0151
LCLAT1	2221.41	0.863317	0.106904	4.62459e-16	1.03184e-15	8.12097	3116.5	3713.32	3735.88	1894.52	1829.83	2057.45	1143.82	1192.85	1308.54
LCMT1	335.409	-4.1163	0.214979	1.07976e-82	7.16505e-82	-19.2639	62.2597	30.9727	44.2615	797.737	816.53	804.432	185.399	145.462	131.623
LCMT1-AS1	40.4684	-0.603903	0.347991	0.0629198	0.0757373	-1.85976	34.0175	22.6495	24.3184	51.769	34.974	41.0718	69.1771	51.0282	35.2101
LCMT2	202.033	-2.98641	0.218655	1.21283e-43	4.27671e-43	-13.8534	66.0903	56.3159	35.2554	369.08	458.094	426.264	127.403	131.562	148.236
LCN2	3.74429	-3.7098	1.57684	0.00132631	0.00188066	-3.21022	0	0.973223	0	11.386	9.2593	7.2123	0	1.94852	2.91926
LCOR	6314.41	0.0694179	0.111387	0.532091	0.563193	0.624818	6600.24	8251.99	8075.13	6868.11	7514.24	7459	3726.76	3971.75	4362.49
LCORL	1092.03	0.552908	0.106051	1.58684e-07	2.79345e-07	5.24219	1274.24	1313.11	1347.35	822.475	886.676	963.689	1022.43	1006.82	1191.53
LCP1	36.9073	-2.18867	0.351201	9.25184e-11	1.80872e-10	-6.4787	16.1232	15.1705	12.1309	71.9344	69.8198	66.7704	28.3324	18.2079	33.6766
LCT	34.1285	-0.927689	0.348187	0.00449607	0.00608079	-2.84108	28.8849	14.9712	23.0138	44.1716	45.1503	45.1565	35.941	25.9527	43.9148
LCTL	22.2041	-3.70821	0.609674	1.74361e-10	3.38196e-10	-6.38238	6.87555	0	3.97601	43.3783	55.7106	59.7817	5.92923	11.7794	12.4065
LDAF1	264.849	-2.24589	0.184783	9.51252e-35	2.91898e-34	-12.296	104.76	107.928	95.2885	433.131	534.038	516.779	217.604	222.241	151.873
LDAH	549.224	-0.742731	0.136602	3.94388e-08	7.11009e-08	-5.49335	394.061	418.496	380.259	606.881	717.277	687.196	485.826	634.863	618.156
LDB1	1304.46	-2.91779	0.168119	2.06799e-68	1.08302e-67	-17.4791	445.268	318.566	255.475	2648.56	2521.65	2612.92	992.859	965.622	979.249
LDHA	10070.1	-3.6709	0.0746295	0	0	-49.2362	1849.88	1726.63	1808.57	21544.3	23518.1	23653.3	5716.38	5383.9	5430.08
LDHAL6FP	25.7011	0.625932	0.424843	0.105028	0.123049	1.62095	14.5791	18.737	21.0875	7.20034	15.366	10.2544	40.5137	44.409	59.163
LDHAP4	28.5487	-1.55838	0.385765	1.73738e-05	2.7936e-05	-4.29622	13.5643	8.86147	12.0552	43.3402	31.8424	33.9349	39.4719	33.504	40.3638
LDHB	8851.2	-2.75487	0.0801594	1.08624e-259	2.31935e-257	-34.4245	2658.12	2470.13	2443.28	16838.6	16477.5	17942.1	7122.01	7208.47	6500.68
LDHD	50.8512	-4.47432	0.420303	5.34417e-27	1.45092e-26	-10.7595	7.99589	5.84125	3.04557	124.13	132.153	138.007	16.5656	12.0819	17.8407
LDLR	5560.95	-3.73539	0.186055	8.42735e-91	6.50881e-90	-20.2074	1318.28	781.01	791.875	12736	13336.8	12924.2	3017.12	2646.14	2497.12
LDLRAD1	5.55072	-0.940791	0.708887	0.0884526	0.104562	-1.70362	2.98556	5.00744	2.01864	8.15764	9.91209	6.84619	6.01415	5.009	4.00576
LDLRAD3	539.861	-1.56893	0.131718	3.1646e-33	9.48084e-33	-12.0096	346.364	372.098	312.721	1115.26	997.041	973.791	276.96	212.492	252.016
LDLRAD4	12.7237	-3.49088	0.785514	1.34607e-06	2.2803e-06	-4.83283	2.69676	1.22644	1.09283	29.8447	12.8305	26.6401	16.1466	14.949	9.08681
LDLRAP1	348.605	-3.08275	0.179827	8.38068e-67	4.27331e-66	-17.2667	115.882	70.3652	69.1735	709.405	722.793	756.081	240.793	226.784	226.167
LEAP2	6.10391	-0.585532	0.704959	0.27132	0.300152	-1.10003	3.84865	4.90588	1.00557	5.19615	6.20018	7.24349	12.7895	9.82153	3.92418
LEKR1	59.9578	0.211613	0.257008	0.395434	0.427375	0.849805	77.2825	64.4158	56.2662	42.9774	67.3088	58.706	55.6653	54.3123	62.6859
LEMD1	11.6224	-4.43076	0.939491	7.64664e-07	1.30901e-06	-4.94418	1.03541	0.781773	1.11359	30.7999	18.719	30.076	10.7246	4.43197	6.91966
LEMD2	506.853	-2.96084	0.139428	8.27564e-101	7.75648e-100	-21.3148	144.864	118.124	119.815	984.524	994.184	1035.48	384.981	432.908	346.795
LEMD3	1262.19	-0.80342	0.0910425	8.18456e-19	1.92085e-18	-8.85748	899.237	942.587	940.748	1567.09	1644.27	1659.64	1244.28	1330.77	1131.08
LENEP	4.18911	-0.0348797	0.790411	0.9434	0.949608	-0.070997	0	7.76966	2.00382	7.31485	1.0374	2.07846	4.87224	1.94477	10.6808
LENG1	57.3372	-3.38972	0.384213	1.44948e-19	3.46246e-19	-9.0485	8.81289	5.93881	20.0621	107.201	120.112	155.854	34.6945	27.7292	35.63
LENG8	1640.18	-2.50182	0.212417	7.39189e-33	2.20231e-32	-11.9392	740.167	424.31	423.08	2851.06	3011.83	3296.67	1494.09	1096.51	1423.89
LENG8-AS1	93.7349	0.26058	0.264431	0.307801	0.337757	1.01985	125.284	84.2753	86.718	74.379	74.7439	95.1366	118.328	114.117	70.6323
LENG9	102.222	-5.53485	0.39195	1.70564e-45	6.20557e-45	-14.1564	5.92091	2.98072	8.01584	249.232	273.033	290.359	34.8077	26.8355	28.8121
LEO1	564.416	-1.35205	0.125742	2.28705e-27	6.24316e-27	-10.8375	371.345	347.889	378.703	864.525	938.79	1021.09	381.025	342.033	434.343
LEPR	298.324	-0.850168	0.172567	5.41766e-07	9.33517e-07	-5.0109	166.162	187.429	228.481	321.277	380.104	359.406	327.988	409.042	305.026
LEPROT	910.169	-0.235989	0.139591	0.0873187	0.103275	-1.70971	897.121	950.854	816.633	1234.64	910.142	1004.9	772.607	724.04	880.583
LEPROTL1	863.385	-0.931248	0.0991395	3.57655e-21	8.80839e-21	-9.44434	646.88	713.098	690.55	1335.43	1264.15	1328.75	659.029	569.545	563.031
LERFS	97.3339	-1.18058	0.232523	1.74943e-07	3.07414e-07	-5.22416	62.4935	80.0821	52.6416	156.058	152.364	144.023	94.93	65.4556	67.9571
LETM1	2210.82	-2.98954	0.124707	7.18157e-128	1.16554e-126	-24.0562	694.745	561.728	530.374	4513.62	5000.57	4763.41	1378.34	1149.53	1305.02
LETM2	207.793	-2.50643	0.174188	7.35351e-48	2.77745e-47	-14.5342	66.7495	69.2478	94.9211	411.292	428.992	477.053	103.945	105.537	112.404
LETMD1	459.363	-1.71913	0.158851	7.48002e-28	2.05917e-27	-10.9393	249.839	194.978	169.513	628.216	674.133	744.549	486.649	534.236	452.151
LFNG	135.736	-3.01108	0.215308	3.45688e-45	1.25193e-44	-14.1066	39.488	28.4078	35.8022	302.881	278.458	273.221	89.7654	74.9313	98.6707
LGALS1	4781.11	-4.96614	0.195974	6.96324e-143	1.512e-141	-25.4505	547.899	297.397	355.476	11658.8	12857.5	13461.8	1295.95	1122.61	1432.5
LGALS3	551.716	-3.74816	0.185939	2.28157e-91	1.78094e-90	-20.2718	122.815	73.8442	106.5	1334.56	1352.71	1434.53	162.675	158.499	219.317
LGALS3BP	2902.1	-4.57517	0.249179	1.90806e-76	1.13795e-75	-18.5043	450.362	218.09	215.528	6943.02	7281.2	7212.41	1496.07	1280.81	1021.4
LGALS7B	3.6799	-3.84071	1.74742	0.0016916	0.00237708	-3.13963	0.875774	0	0	14.6643	13.4379	4.14122	0	0	0
LGALS8	850.61	-2.0077	0.157247	5.14752e-38	1.65954e-37	-12.8897	381.588	416.128	392.463	1440.68	1809.01	1592.41	461.826	492.771	668.614
LGALS8-AS1	6.1857	-3.00497	0.974615	0.000315752	0.000469652	-3.60202	0.979678	0	3.00624	15.2817	16.2547	13.2161	2.97299	2.97033	0.989542
LGALS9	16.8289	-1.55746	0.474666	0.000301598	0.000449284	-3.61392	11.589	9.84977	6.30248	27.8117	26.1437	37.6346	14.2185	8.9563	8.95404
LGALSL	292.743	-1.80481	0.152206	5.05418e-33	1.50845e-32	-11.9708	133.7	145.09	166.719	494.064	508.284	570.572	191.887	234.569	189.805
LGALSL-DT	19.0127	0.263052	0.420995	0.493382	0.524987	0.684939	23.5363	11.8974	24.3154	15.4743	18.7991	12.8749	22.9676	21.4208	19.8283
LGI3	29.6095	-4.6946	0.601261	1.83474e-15	4.03135e-15	-7.95203	4.05225	3.05229	1.02283	75.9177	91.5896	65.0171	9.75015	10.9963	5.08698
LGMN	874.11	-4.3938	0.148661	1.05743e-192	6.30095e-191	-29.6117	115.799	98.1391	88.2665	2137.51	2123.47	2141.67	410.882	426.918	324.338
LGR4	201.422	-1.25709	0.159639	1.54374e-15	3.39815e-15	-7.97339	133.722	128.095	106.432	273.991	300.052	317.147	173.868	204.723	174.762
LGR4-AS1	2.86386	0.239629	1.05847	0.157142	0.179768	1.41475	10.8266	14.9482	0	0	0	0	0	0	0
LGR6	9.45216	-4.21957	1.08686	1.93944e-05	3.10947e-05	-4.27175	2.62829	0	0	28.459	26.6518	18.6612	2.47832	0	6.19087
LGSN	8.31406	-0.723551	0.651299	0.160839	0.183742	-1.40225	7.51424	0.941621	5.21819	13.5276	6.10653	8.72495	11.2778	12.2426	9.27304
LHFPL2	1037.78	-1.48776	0.0880738	1.76567e-64	8.65439e-64	-16.9551	557.51	620.428	591.847	1623.83	1662.37	1695.13	830.371	910.56	847.969
LHFPL5	6.12869	-0.695721	0.724262	0.198914	0.224622	-1.28465	5.90118	6.01479	0.995253	14.1816	4.04137	9.0906	6.97137	2.98067	4.9814
LHFPL6	7.02762	-1.64596	0.745532	0.0068033	0.00906193	-2.70632	2.96222	3.97545	2.00378	10.1254	10.1072	16.1787	5.96852	3.97673	7.95051
LHPP	256.599	-4.19519	0.200121	2.63151e-98	2.34933e-97	-21.0433	44.4066	23.5625	38.3266	645.704	642.144	687.945	69.9986	76.2518	81.0498
LHX2	117.128	-4.57686	0.291226	3.1613e-56	1.35396e-55	-15.799	13.8452	9.94615	13.0216	300.264	305.848	291.83	42.8022	30.8418	45.7504
LHX4	26.8108	-1.70242	0.386791	3.02461e-06	5.05862e-06	-4.66914	14.9359	8.98139	14.009	48.2016	40.1439	44.1648	18.9665	22.9549	28.9395
LHX5	40.6023	-4.19221	0.46669	5.19817e-20	1.25326e-19	-9.15982	2.97135	7.96285	5.00719	88.8331	121.98	99.8352	15.9365	7.96479	14.9298
LHX6	86.8596	-3.46829	0.315661	6.19654e-29	1.73734e-28	-11.1629	18.7149	18.7912	16.4167	209.83	185.242	227.401	20.3986	41.9917	42.95
LIAS	265.266	-1.19787	0.156706	9.3803e-15	2.03124e-14	-7.74739	148.058	176.324	165.601	338.108	386.767	409.501	221.881	259.018	282.135
LIAT1	34.2832	-3.08655	0.412934	1.14603e-14	2.47772e-14	-7.72191	8.84242	6.93054	11.9945	87.0432	64.6386	99.3839	10.9024	6.93318	11.8803
LIF	1996.21	-3.17162	0.2278	4.45737e-45	1.61085e-44	-14.0887	707.403	331.992	397.046	3988.51	4410.57	4771.97	1173.03	1055.91	1129.49
LIFR	566.51	0.102399	0.141284	0.467921	0.499763	0.725866	551.637	741.004	696.189	576.748	613.695	660.654	371.666	439.911	447.082
LIG1	917.527	-3.56121	0.164449	5.28326e-105	5.40401e-104	-21.7623	231.478	147.089	156.819	2005.94	2270.09	2102.93	473.603	403.549	466.244
LIG3	1298.5	-1.86397	0.087684	5.76541e-101	5.42107e-100	-21.3317	723.965	661.917	663.426	2478.34	2582.23	2429.21	742.1	667.987	737.352
LIG4	612.418	-0.649863	0.108863	1.78026e-09	3.35094e-09	-6.01668	439.16	511.966	466.282	710.187	743.34	781.891	588.353	667.92	602.663
LIM2-AS1	51.9542	-0.407289	0.258439	0.102509	0.120242	-1.63281	52.2082	40.0274	37.0995	57.0485	59.3141	58.1226	59.4815	57.4301	46.8555
LIMA1	1640.23	-2.32513	0.114404	1.23619e-92	9.87892e-92	-20.4148	615.927	661.242	699.566	3047.89	3387.47	3530.79	884.263	874.395	1060.55
LIMCH1	259.053	-0.760395	0.168055	4.27561e-06	7.0913e-06	-4.59751	214.635	251.159	175.446	381.657	359.691	354.58	188.944	174.845	230.517
LIMD1	3412.52	-2.33628	0.148969	3.21311e-56	1.37557e-55	-15.798	1414.9	1063.9	1084.23	6149.78	6095.41	5914.64	3127.01	3398.16	2464.64
LIMD1-AS1	21.3763	-1.9792	0.528063	3.65188e-05	5.77015e-05	-4.12847	4.97217	3.98921	16.0134	33.181	39.1831	39.1907	16.9608	13.9642	24.932
LIMD2	70.0757	-4.38873	0.337797	3.25274e-39	1.06868e-38	-13.1009	11.6658	5.1252	6.84045	161.556	186.965	168.31	31.0568	30.6085	28.5538
LIME1	126.829	-6.18011	0.412613	9.64342e-51	3.79407e-50	-14.9819	7.72429	3.93873	2.47864	333.614	398.21	346.288	18.3679	17.9428	12.8989
LIMK1	1076.1	-4.03109	0.15908	1.07263e-142	2.32419e-141	-25.4336	207.688	137.036	139.703	2455.14	2733	2795.85	432.172	368.444	415.874
LIMK2	625.319	-2.51885	0.150924	2.21598e-63	1.06577e-62	-16.8057	249.52	175.448	168.069	1107.71	1150.5	1172.14	576.587	512.191	515.708
LIMS1	1484.5	-1.87654	0.118728	6.40727e-57	2.77549e-56	-15.8993	651.799	788.223	838.346	2828.82	2886.06	2705.59	854.612	827.982	979.056
LIMS2	34.1688	-5.31427	0.653005	2.45798e-16	5.52573e-16	-8.19732	1.8136	1.4166	2.61723	81.5706	96.9048	89.9728	6.93764	16.5959	9.68988
LIMS3	5.84623	-0.852943	1.14521	0.135093	0.15585	-1.49432	2.36425	0	5.03088	18.8889	15.9536	0	5.38704	4.99137	0
LIMS4	10.5268	-0.00410909	0.917974	0.98814	0.989782	-0.0148645	13.3004	10.5202	0	0	0	24.3353	20.1024	10.2255	16.2576
LIN37	81.0142	-4.01489	0.33089	1.23909e-34	3.79483e-34	-12.2747	17.39	4.91597	12.06	167.656	198.735	209.286	35.4804	42.3151	41.2891
LIN52	390.296	-1.47044	0.113257	5.2996e-39	1.73421e-38	-13.0638	221.764	194.342	207.315	561.645	604.307	572.773	385.832	384.847	379.837
LIN54	793.711	-0.990087	0.107896	2.58102e-20	6.26103e-20	-9.23508	557.363	665.18	560.13	1132.67	1154.65	1272.12	611.344	585.058	604.885
LIN7A	31.5966	-1.14231	0.360724	0.000715651	0.0010362	-3.38351	16.9308	23.9527	27.0166	41.1641	63.2159	55.1963	13.9764	17.9664	24.9503
LIN7B	11.0164	-2.84689	0.807601	5.39475e-05	8.43361e-05	-4.03783	6.25221	0	1.85663	26.1059	24.0658	22.6623	2.71106	5.41099	10.083
LIN7C	4389.77	1.22797	0.12908	8.70361e-22	2.1675e-21	9.59124	6533.16	8772.65	8214.96	3260.73	3231.21	3472.25	1818.69	2234.42	1969.87
LIN9	376.411	-0.37569	0.125342	0.00250776	0.00347254	-3.0224	309.447	373.431	352.152	456.871	417.811	472.979	319.43	323.422	362.158
LINC-PINT	7804.13	0.637933	0.0691812	2.12481e-20	5.16231e-20	9.25588	8924.31	8907.33	8958.59	5458.05	5857.28	5861.94	8861.68	8290.13	9117.88
LINC00106	3.97339	0.317949	0.874434	0.519894	0.55091	0.643508	5.81743	0	2.02676	0	4.16576	0	3.96568	10.8872	8.89765
LINC00106.1	4.05481	-1.09633	1.1419	0.0859106	0.101727	-1.71738	0	3.88882	1.99282	13.3877	4.096	9.22868	3.89927	0	0
LINC00115	1045.66	0.0480964	0.126673	0.702876	0.72714	0.381441	1037.45	1025.65	906.212	907.48	1029.88	934.359	1333.1	1007.67	1229.17
LINC00158	14.6402	1.94769	0.552936	0.000100824	0.000154705	3.8886	20.6323	26.3755	24.6449	4.22926	6.16253	5.80948	11.3513	20.057	12.4995
LINC00173	68.9085	0.169466	0.231046	0.455383	0.487387	0.746472	73.697	58.6429	53.5891	49.6925	55.0145	59.4548	88.3733	89.9744	91.7382
LINC00174	515.218	-0.801186	0.168838	1.42226e-06	2.40739e-06	-4.82186	419.6	262.608	289.067	582.65	547.275	581.279	695.103	612.372	647.006
LINC00205	862.984	-2.02973	0.123145	1.06509e-61	4.97658e-61	-16.5745	406.596	310.533	325.335	1330.57	1433.35	1524.66	836.957	789.307	809.548
LINC00222	15.7383	0.197394	0.477336	0.640352	0.667918	0.467207	8.6326	17.2701	16.9574	8.4559	13.4367	13.7329	14.4642	17.3468	31.348
LINC00235	43.6446	-2.9096	0.434658	3.07325e-12	6.26821e-12	-6.97433	19.7632	2.9827	8.01424	82.9659	83.8361	81.85	44.7782	34.8086	33.8023
LINC00239	13.3213	-4.09511	0.77595	2.91893e-08	5.28881e-08	-5.54623	0	2.05705	3.20066	35.4454	36.5716	32.3127	5.15981	3.08841	2.05569
LINC00240	51.8135	0.229346	0.28374	0.400717	0.432584	0.840341	46.2834	61.7693	50.7413	44.5686	48.2607	40.8613	43.2504	69.1214	61.4655
LINC00243	26.3471	-2.54211	0.413309	1.5713e-10	3.05207e-10	-6.39829	10.2757	6.72798	7.09781	51.4331	47.9524	52.5939	20.2487	18.6334	22.1604
LINC00265	137.72	-1.5459	0.216802	3.28545e-13	6.85656e-13	-7.28215	89.2341	68.5123	57.6343	252.209	194.099	198.739	130.562	110.799	137.691
LINC00294	349.09	-1.11823	0.17793	1.56417e-10	3.03852e-10	-6.39898	212.333	242.081	190.223	476.644	481.151	464.165	407.678	398.566	268.97
LINC00299	62.0719	-0.860701	0.333243	0.0060849	0.00813834	-2.74317	49.3736	42.14	25.1308	82.2755	86.9405	54.2603	75.9897	89.4028	53.1336
LINC00304	10.9905	-1.17848	0.603131	0.0203652	0.0258385	-2.31955	7.34434	5.84208	3.45238	8.37206	19.1414	19.102	13.7517	10.1776	11.7312
LINC00310	27.7061	0.925204	0.445525	0.0204656	0.0259594	2.3177	48.5036	31.767	27.3499	21.5239	8.31825	23.2872	33.6444	23.0182	31.9426
LINC00311	11.4795	-2.0193	0.663936	0.000512785	0.000751274	-3.47399	5.8925	0.991231	3.00805	19.3418	15.2305	14.2242	12.9025	13.8836	17.8409
LINC00313	7.54771	-1.34757	0.786926	0.0272569	0.0341365	-2.20782	4.35213	3.32661	1.39234	14.1536	13.2434	5.12713	10.4466	10.7505	5.13717
LINC00324	9.779	-0.621412	0.60632	0.209224	0.235745	-1.2557	8.88521	3.97513	5.00958	9.11434	12.1304	11.1245	6.9628	8.94696	21.8621
LINC00326	26.0168	-2.67777	0.443913	3.09693e-10	5.97018e-10	-6.29385	6.38668	9.81164	9.01359	61.0931	48.3846	65.5502	12.0128	10.0191	11.88
LINC00339	142.907	-1.78674	0.214257	1.99241e-17	4.56828e-17	-8.49423	69.0073	57.1224	58.8882	190.504	235.132	226.758	161.039	171.506	116.207
LINC00342	287.153	-0.835046	0.174935	1.20709e-06	2.0508e-06	-4.85447	182.758	155.013	171.068	287.25	290.436	342.916	380.015	314.392	460.527
LINC00370	406.341	-1.40916	0.180174	1.85304e-15	4.07068e-15	-7.9508	309.103	208.582	230.943	647.651	651.57	715.246	270.23	263.568	360.177
LINC00384	22.5203	1.05017	0.645953	0.0427295	0.0523907	2.02634	76.1524	10.8255	15.3714	15.4177	9.97106	12.692	18.9494	19.8485	23.4549
LINC00412	185.25	1.72349	0.170698	1.67369e-24	4.36702e-24	10.2164	244.919	281.673	285.458	87.9258	73.917	80.361	200.32	228.111	184.565
LINC00460	120.582	-3.17415	0.22271	7.1149e-47	2.64349e-46	-14.378	29.7718	29.2301	32.9801	250.934	294.779	300.377	45.7453	51.0412	50.3836
LINC00466	52.7066	0.664961	0.243891	0.00488191	0.00658179	2.81472	61.9355	74.22	67.9946	38.7855	42.8486	44.2405	45.4785	46.9691	51.8876
LINC00467	411.123	-1.53039	0.25883	1.05929e-09	2.00956e-09	-6.10021	238.289	163.469	192.026	616.533	568.431	584.266	470.149	599.211	267.733
LINC00470	358.779	1.48385	0.158711	3.1249e-21	7.7016e-21	9.45847	502.668	582.496	529.735	167.177	187.473	215.927	325.25	309.995	408.292
LINC00471	80.6873	-0.840957	0.24184	0.000335547	0.000498084	-3.58619	50.427	51.5705	62.7572	85.5228	95.94	121.273	82.7156	73.8392	102.141
LINC00472	8.68682	1.94213	1.01024	0.00857448	0.0113029	2.62857	19.4995	5.36755	5.01476	2.5883	1.58204	0.79109	27.6603	6.51954	9.15835
LINC00482	30.4545	-3.37121	0.55619	1.76235e-10	3.41765e-10	-6.38074	12.2178	0	4.64074	54.1441	67.0755	72.2188	25.1179	20.0812	18.5944
LINC00491	182.044	-0.145062	0.172697	0.393026	0.424908	-0.854142	187.894	149.326	190.966	185.389	210.56	188.998	185.745	147.079	192.436
LINC00498	15.5388	-0.24198	0.437723	0.538901	0.569637	-0.614475	14.3524	13.5106	8.92486	12.7542	19.3223	13.2532	17.6448	23.6413	16.4455
LINC00511	1692.52	-2.01627	0.162961	7.53312e-36	2.351e-35	-12.4993	850.152	549.901	557.216	2730.48	2647.27	2638.61	1902.49	1669.43	1687.12
LINC00513	67.7894	-2.42258	0.311113	7.68111e-16	1.7049e-15	-8.05917	23.4539	34.2193	15.0031	129.945	127.447	136.03	44.3087	37.3639	62.3337
LINC00543	5.56382	-3.72391	1.24535	0.000554613	0.000810065	-3.45289	1.87739	0	0	17.4049	9.64889	16.4117	1.89385	0	2.83761
LINC00562	43.4749	1.02239	0.274882	0.000112843	0.000172565	3.86118	62.3262	57.6981	56.0901	25.2655	29.2635	29.2744	44.7999	40.7977	45.7587
LINC00571	21.0586	0.141497	0.408216	0.706207	0.730218	0.376954	17.2541	14.6132	29.0812	19.6319	16.6905	17.6181	19.1949	23.5026	31.9413
LINC00574	11.0481	-1.44905	0.551679	0.00280504	0.00386591	-2.98833	6.65942	5.26806	6.96191	19.4803	15.7483	24.5486	7.63834	5.96811	7.15987
LINC00581	7.5584	-2.58254	0.860591	0.000425333	0.000627049	-3.52384	4.62085	0.927989	0	13.1451	17.7839	14.0721	6.4996	4.5876	6.38837
LINC00589	138.577	-0.609343	0.165299	0.000182824	0.000275797	-3.74164	102.503	102.965	111.057	162.462	152.71	172.223	142.962	138.716	161.596
LINC00595	12.0791	-0.410169	0.660521	0.41568	0.44777	-0.813938	9.26622	2.03474	6.75379	13.1636	6.37473	7.65823	10.5138	40.6649	12.2821
LINC00598	10.8804	0.250616	0.553513	0.588418	0.618089	0.54113	12.8261	5.41221	8.02438	3.72373	11.1925	6.91052	12.504	17.0217	20.3083
LINC00609	6.61874	0.352163	0.61281	0.476226	0.507971	0.712385	5.01669	4.88124	8.79102	3.0412	4.49533	5.45966	8.17276	11.3996	8.31109
LINC00621	17.2652	-0.49092	0.414999	0.193416	0.218884	-1.30054	11.8847	20.7872	14.6546	25.0845	18.4957	26.5731	11.2205	12.7089	13.9773
LINC00622	8.00048	-0.06787	0.540156	0.879326	0.891283	-0.151824	6.87495	8.92132	7.01872	8.14347	6.09192	10.1596	8.93269	4.95855	10.9031
LINC00623	684.081	-1.46548	0.146456	4.89747e-24	1.26577e-23	-10.1118	324.985	407.702	452.371	1063.2	1045.43	1196.07	516.552	527.782	622.625
LINC00628	12.679	-0.62708	0.475254	0.136474	0.157381	-1.48905	7.81927	8.90013	8.02696	16.3655	12.234	13.2642	15.848	16.8211	14.8323
LINC00630	631.238	0.484117	0.10503	3.57293e-06	5.94995e-06	4.63479	679.49	756.046	674.674	486.525	524.823	492.585	675.804	651.668	739.528
LINC00639	7.985	-1.23653	0.828408	0.0371182	0.0458167	-2.08446	5.31203	1.85931	8.99078	22.8254	10.2666	12.5805	0.846715	6.20263	2.98105
LINC00640	18.8671	0.978584	0.474884	0.0208304	0.0263927	2.31104	29.8206	25.3114	22.1928	13.1381	10.4876	11.7159	20.8095	9.16716	27.1606
LINC00641	491.771	1.44627	0.114347	4.29992e-37	1.36757e-36	12.7249	753.051	730.384	763.785	268.126	258.405	293.021	413.286	455.68	490.201
LINC00652	24.9923	-2.46295	0.429016	1.49098e-09	2.81315e-09	-6.04534	11.1076	9.62323	6.44604	49.7213	56.8335	51.2597	11.2283	10.4208	18.2906
LINC00654	26.3648	0.484958	0.483251	0.253101	0.281424	1.14285	43.9	31.8341	10.8408	23.4284	12.5438	20.0729	35.5288	21.6278	37.5067
LINC00659	123.126	-2.69155	0.25853	3.55298e-26	9.52387e-26	-10.5835	48.491	27.8054	22.7097	208.429	218.209	233.154	134.549	102.179	112.612
LINC00662	689.654	-0.742015	0.0956532	6.38409e-15	1.38742e-14	-7.79612	565.205	543.98	537.243	870.564	904.711	988.152	608.602	580.869	607.56
LINC00663	20.8685	-1.91105	0.525832	5.46859e-05	8.54318e-05	-4.03464	7.2886	6.82017	9.8368	23.2961	43.8452	33.7214	16.3507	32.1361	14.5218
LINC00665	7.58398	1.15558	0.647092	0.0301833	0.0376451	2.16768	11.0421	8.42917	12.2433	3.69702	4.03517	3.85751	10.6718	6.61307	7.66665
LINC00680.1	373.186	0.185899	0.130788	0.152069	0.174345	1.43226	390.548	379.442	391.16	312.683	339.026	367.274	407.199	430.227	341.116
LINC00698	12.2739	-3.32665	0.646552	3.28042e-08	5.93225e-08	-5.52577	4.84265	1.34871	2.04108	30.1651	31.785	27.5555	4.92159	3.56743	4.23815
LINC00702	15.0134	-0.043084	0.412832	0.907268	0.916614	-0.116486	19.1039	18.8667	14.4603	15.4502	20.3195	18.6207	10.4752	6.01454	11.8095
LINC00705	27.6554	-1.29144	0.419558	0.000807099	0.00116351	-3.35035	8.98021	22.5219	18.5631	43.6635	33.691	55.6443	27.6182	17.8704	20.3465
LINC00839	422.547	-0.813196	0.140156	4.48288e-09	8.32187e-09	-5.86531	340.78	276.143	292.528	503.198	553.416	554.895	370.026	435.921	476.015
LINC00842	9.70803	-0.539449	0.607634	0.272227	0.30109	-1.09795	9.89243	4.96948	4.28426	9.12421	14.4956	9.08704	9.235	6.39081	19.8934
LINC00847	144.048	-2.48435	0.261582	3.47174e-22	8.71036e-22	-9.6856	37.76	39.1057	35.6193	204.473	250.927	192.326	169.199	234.283	132.741
LINC00852	176.51	0.314396	0.164625	0.0530608	0.0644108	1.93443	199.555	177.085	166.54	143.081	141.611	149.878	208.077	227.667	175.092
LINC00857	131.404	-2.19692	0.183321	9.1489e-34	2.76599e-33	-12.1118	66.1918	51.0746	56.5977	272.686	264.133	273.269	68.3738	68.7737	61.5322
LINC00862	18.1481	0.618384	0.415252	0.103562	0.121415	1.62782	18.1732	22.5913	21.3431	14.6267	9.48049	13.3094	16.2619	23.1379	24.4085
LINC00863	151.082	-1.95707	0.231013	5.05415e-18	1.17168e-17	-8.65214	62.5758	78.7428	74.4457	271.369	312.519	270.737	81.5339	76.6193	131.193
LINC00869.1	556.385	-1.02007	0.137532	6.24934e-14	1.32773e-13	-7.50275	425.144	417.997	343.473	702.303	876.971	851.249	463.255	495.817	431.255
LINC00870	11.7123	-1.3697	0.656086	0.0114223	0.0148703	-2.52951	7.36158	7.43876	1.65324	21.0547	12.9648	17.6715	6.56965	13.0065	17.6901
LINC00880	17.8513	-1.53067	0.468583	0.000351082	0.000520353	-3.57436	11.7334	7.57046	8.52148	35.0867	35.2904	21.5294	13.5235	11.8016	15.6047
LINC00881	256.369	0.521397	0.135449	0.000101974	0.000156409	3.88585	256.428	256.25	265.137	201.272	164.338	173.495	333.754	342.816	313.831
LINC00882	20.0593	-0.5435	0.441827	0.168695	0.192362	-1.37641	14.7244	19.5054	14.8507	38.5534	17.4861	23.0777	14.572	12.79	24.9737
LINC00887	20.5002	-0.620666	0.397659	0.0889491	0.105118	-1.70097	15.6794	10.1953	13.4659	19.611	25.3804	20.0979	25.385	28.6778	26.0093
LINC00896	44.306	-2.75474	0.350774	8.16183e-16	1.80944e-15	-8.05175	14.3432	10.854	8.01756	71.1115	82.025	84.9965	36.5991	47.8182	42.989
LINC00898	4.23406	-3.00438	1.27289	0.00301161	0.00413725	-2.96655	0	1.99313	0	10.0547	8.03692	10.0483	0.996993	3.98687	2.98962
LINC00910	57.0738	-1.75195	0.318509	9.46631e-09	1.74387e-08	-5.74002	17.5222	25.8874	30.3131	66.519	88.2767	103.729	68.23	65.0578	48.1288
LINC00920	24.4507	-1.80421	0.432384	7.59417e-06	1.24552e-05	-4.47632	12.773	10.906	8.02092	37.6482	32.4789	50.7797	15.8831	26.7813	24.7848
LINC00921	28.1815	-0.918295	0.456286	0.0247226	0.0310879	-2.24571	19.91	6.20557	24.0614	32.1723	32.4223	40.169	38.9865	39.1401	20.5662
LINC00923	401.871	-0.448633	0.133105	0.000670655	0.000973313	-3.4013	346.331	317.202	298.796	388.281	485.587	445.835	421.578	428.338	484.891
LINC00926	29.2179	-0.143069	0.326626	0.64247	0.669889	-0.464248	30.6782	23.8788	24.0375	28.2885	27.238	32.2938	39.8274	28.8612	27.8575
LINC00937	14.446	-1.23056	0.535665	0.00785298	0.0103885	-2.65833	3.99484	10.7809	13.1247	21.792	20.4508	28.356	9.01338	11.2968	11.2047
LINC00938	218.824	-0.200897	0.176101	0.246248	0.2744	-1.15951	188.527	244.704	230.087	237.582	262.551	265.58	171.822	149.828	218.733
LINC00941	1310.05	-1.04494	0.108814	4.23772e-22	1.06101e-21	-9.6652	998.012	1026.23	964.484	1949.25	2083.33	2168.9	911.003	747.885	941.347
LINC00942	8.96158	-1.18357	0.627191	0.0235354	0.029655	-2.26463	6.11371	4.7396	3.06362	14.0151	10.9373	13.1283	13.4821	6.92412	8.25044
LINC00944	14.687	-0.716884	0.516931	0.105365	0.123408	-1.61938	8.96409	17.8441	8.71777	16.5309	21.6232	24.4456	5.73354	15.5466	12.7769
LINC00960	85.7243	-0.741776	0.348911	0.023085	0.0291109	-2.27202	47.5657	38.4217	38.7355	78.7408	71.8336	68.7844	160.419	196.951	70.0667
LINC00963	435.584	-2.34592	0.16977	3.23136e-44	1.14974e-43	-13.9481	192.9	147.498	149.399	817.308	822.54	880.258	326.7	343.584	240.065
LINC00973	403.693	0.347852	0.119475	0.003377	0.00461539	2.93116	357.363	406.943	415.571	308.726	305.459	309.406	478.62	501.1	550.052
LINC00987	5.95671	0.669042	0.698806	0.210125	0.236643	1.25322	11.2608	4.55816	6.5837	6.0058	3.4387	1.7157	6.34386	4.38687	9.31679
LINC00992	23.7159	-2.20516	0.414752	2.13091e-08	3.8795e-08	-5.60102	12.8702	9.17474	5.90787	49.1447	46.6173	43.6659	15.1302	17.7843	13.1483
LINC00997	50.367	-1.30706	0.271876	6.29162e-07	1.08048e-06	-4.98204	26.7322	32.8408	36.0538	77.7574	73.6143	93.8152	38.8393	32.8491	40.8007
LINC01001	297.083	-0.674165	0.149615	5.07936e-06	8.39516e-06	-4.56148	223.881	202.578	211.655	399.603	317.892	309.582	305.687	356.504	346.366
LINC01002	176.826	-1.02756	0.221732	1.96218e-06	3.30356e-06	-4.75728	141.228	91.6169	110.605	283.339	189.121	246.249	156.446	201.877	170.948
LINC01003	12.9234	-2.67995	0.702618	1.67824e-05	2.70084e-05	-4.30389	6.12869	1.55088	3.13291	19.0464	26.1303	26.937	6.21043	16.6591	10.5151
LINC01011	46.7567	-2.67939	0.33749	3.33638e-16	7.47993e-16	-8.1605	20.1108	9.66452	15.3499	92.5116	113.781	95.5676	28.1335	24.6064	21.0855
LINC01012	368.02	-1.11545	0.150609	6.55058e-14	1.39072e-13	-7.49658	276.752	204.442	228.188	487.074	477.535	589.19	356.055	357.03	335.91
LINC01023	24.7457	-1.68672	0.401627	7.42755e-06	1.21878e-05	-4.48105	11.8976	13.9419	13.0167	50.4224	36.2602	48.3614	16.9398	20.9175	10.954
LINC01031	63.438	1.65242	0.268971	2.68146e-10	5.17606e-10	6.31616	85.8524	84.1318	78.8392	27.323	17.8065	30.6514	88.3359	74.7446	83.257
LINC01060	10.1159	-0.199624	0.528922	0.656873	0.683273	-0.444235	6.02266	10.2343	10.013	9.23864	12.2645	10.256	11.8629	15.7236	5.42733
LINC01063	7.62542	-2.35266	0.834692	0.00085352	0.00122835	-3.33483	3.86164	0	2.00688	11.3592	15.4137	13.3744	6.89113	9.82988	5.89204
LINC01068	7.05869	0.716501	0.698649	0.183159	0.207919	1.33109	7.98357	7.93647	2.92053	2.99591	1.98859	3.98145	7.95413	13.1142	14.6534
LINC01079	9.49714	-1.41699	0.647799	0.00883095	0.0116178	-2.61853	6.78993	1.95177	5.8993	17.1183	19.069	11.9001	5.86021	5.85708	11.0286
LINC01088	36.7013	0.97779	0.332409	0.0018291	0.00256396	3.11666	45.7133	57.4665	55.2253	20.458	31.6419	24.9332	41.7399	29.8798	23.2542
LINC01089	68.7087	-0.538737	0.245177	0.0231995	0.0292516	-2.27013	38.7503	50.7857	52.2326	78.0388	60.1641	71.8154	93.3761	75.4579	97.7574
LINC01094	9.00024	-0.211677	0.641525	0.67224	0.697912	-0.423076	11.9641	1.14558	5.64966	4.8855	7.98419	11.5502	21.307	9.27581	7.24014
LINC01098	43.9373	-1.22666	0.290139	1.05977e-05	1.72434e-05	-4.4046	28.3531	28.6393	20.7772	54.7164	69.2587	66.0666	38.2283	43.5629	45.8334
LINC01106	225.82	-0.837689	0.206068	3.15639e-05	5.0023e-05	-4.16188	196.036	158.624	165.466	327.218	304.221	314.638	171.041	143.411	251.726
LINC01118	9.17032	-1.27523	0.646197	0.0175116	0.0223549	-2.37579	5.0496	1.73337	4.49083	10.9697	11.7598	10.5413	12.3985	15.2798	10.3099
LINC01123	288.154	-1.91801	0.171889	1.47392e-29	4.16897e-29	-11.2898	149.742	147.651	115.591	505.402	583.722	492.362	204.005	228.973	165.935
LINC01124	4.80953	-2.66588	1.12965	0.00277347	0.00382421	-2.99179	0.98769	1.9884	0	13.1695	8.08963	9.10489	3.98039	0.994521	4.97075
LINC01126	18.6132	-0.918845	0.529885	0.0441363	0.0540413	-2.01279	11.7132	19.2818	6.24546	21.0627	22.3942	36.6088	16.3089	9.7802	24.1237
LINC01128	690.467	-1.77829	0.120136	3.67122e-50	1.43393e-49	-14.8928	368.938	318.95	317.185	1108.79	1170.76	1192.36	576.027	517.575	643.615
LINC01133	3.09183	-1.50632	1.30779	0.0381103	0.0469688	-2.07367	0.6634	3.50589	0	9.76308	9.06195	3.02252	0	1.14239	0.667238
LINC01134	22.3092	-0.95902	0.420144	0.0123261	0.0159942	-2.50267	19.8248	9.62004	14.5484	23.7047	32.0644	37.3377	25.2864	16.1001	22.2964
LINC01138	689.709	-0.115622	0.0894066	0.193168	0.218651	-1.30126	663.984	612.872	614.673	684.021	689.823	677.02	754.735	732.993	777.256
LINC01140	11.0872	0.193237	0.530643	0.670909	0.696672	0.4249	10.6695	8.67482	11.1137	4.70194	14.163	6.48804	20.0363	13.8464	10.0915
LINC01144	13.993	-2.64124	0.616337	3.02061e-06	5.05234e-06	-4.66941	4.91911	5.95256	1.00242	34.5508	29.4014	22.3173	10.9256	6.94753	9.92031
LINC01145.1	1273.26	0.330742	0.0899243	0.000222274	0.000333663	3.69226	1284.74	1215.93	1225.68	1030.01	987.381	941.296	1521.9	1535.78	1716.6
LINC01170	8.77105	-0.381908	0.572313	0.418265	0.450342	-0.809434	3.05834	5.58818	11.6445	10.3784	9.5468	8.5291	10.0717	8.94727	11.1751
LINC01176	117.117	2.02095	0.220544	8.4105e-21	2.05726e-20	9.35436	181.003	199.941	211.631	38.8166	44.3292	63.6913	111.935	109.157	93.5486
LINC01186	48.8779	-0.855785	0.264785	0.000786962	0.00113552	-3.35734	29.2579	39.5214	33.8056	63.3563	56.9893	70.2707	46.0968	51.3052	49.2983
LINC01189	55.8524	-0.821831	0.324458	0.00728062	0.00966945	-2.68373	54.8612	36.9092	25.1795	71.221	89.7043	55.1628	55.0047	65.1884	49.4408
LINC01191	11.528	-0.0278928	0.482404	0.94588	0.951683	-0.0678818	14.4246	14.2077	7.48083	9.98952	17.1571	9.93095	11.9617	8.76499	9.83481
LINC01202	7.35015	-2.68345	1.35413	0.00340758	0.00465533	-2.92836	0.988801	0.991755	1.4931	3.82078	3.80895	34.1349	17.4419	0.991901	2.47933
LINC01204	14.2828	0.201277	0.641837	0.687884	0.712926	0.401728	26.8396	11.014	1.94364	15.5428	4.65265	10.9993	17.2114	9.54008	30.8015
LINC01232	38.0241	-1.2584	0.324858	4.48302e-05	7.04917e-05	-4.08106	27.0127	19.5806	22.8733	71.2276	56.0617	48.1328	24.9015	36.7867	35.6402
LINC01234	619.047	-1.58985	0.10275	1.71478e-54	7.13551e-54	-15.5452	330.748	294.65	283.305	907.799	890.226	949.506	623.5	653.301	638.386
LINC01237	79.7882	-0.287409	0.246638	0.228948	0.256531	-1.20307	83.9597	46.4845	59.6489	78.4368	70.9579	84.7301	101.531	92.0176	100.327
LINC01250	18.0301	-0.75248	0.437841	0.0569153	0.0688898	-1.90396	17.3297	8.97745	7.55813	21.2963	21.6459	18.9666	21.4054	20.8508	24.2402
LINC01252	8.43122	0.197021	0.563869	0.676117	0.701653	0.417768	4.65082	13.9565	7.03251	7.85936	5.49614	7.34912	9.30888	9.33686	10.8908
LINC01270	91.3201	-1.73397	0.215937	2.8056e-16	6.30031e-16	-8.1814	45.0198	51.982	44.5562	135.364	170.712	175.913	69.3337	62.2803	66.7191
LINC01273	18.827	-1.05902	0.446307	0.00861838	0.0113571	-2.62683	12.8769	8.898	16.0867	28.6651	25.8222	32.3597	21.4495	13.1529	10.1317
LINC01275	4.88985	-1.93201	1.04563	0.0111471	0.0145259	-2.53805	3.04558	1.80151	0	13.6237	8.39472	5.42191	5.4145	2.70405	3.60266
LINC01277	5.49792	-0.600332	0.703457	0.257115	0.285656	-1.13324	5.20496	2.9731	3.46305	10.7079	9.50849	2.41323	6.86257	2.89111	5.45687
LINC01278	230.19	-0.997333	0.143009	1.76309e-12	3.61868e-12	-7.05204	154.62	174.616	166.666	373.076	299.288	327.738	187.446	193.922	194.337
LINC01290	6.55962	0.198677	0.638177	0.691708	0.716454	0.396538	4.60339	6.71936	5.02665	6.59589	1.08495	5.4333	8.60754	6.6687	14.2968
LINC01301	69.7739	-0.37465	0.224101	0.0859999	0.101827	-1.71689	63.7337	48.9878	52.8268	70.1477	71.8523	74.9722	75.9538	89.6219	79.8687
LINC01303	32.5382	-2.18389	0.531684	4.0995e-06	6.80748e-06	-4.60627	8.71816	27.2882	5.3057	57.8187	50.2185	77.6742	24.9865	16.209	24.6252
LINC01311	99.0346	-2.31955	0.261472	1.60178e-19	3.82271e-19	-9.03758	31.7976	21.7258	31.2605	148.623	124.083	172.155	121.652	138.822	101.192
LINC01315	32.1046	-3.67271	0.456956	1.72545e-16	3.89218e-16	-8.23977	5.84157	4.92385	5.99295	72.2589	84.4835	72.0849	9.86322	19.7065	13.7856
LINC01338	39.8514	0.169309	0.326056	0.584314	0.614093	0.547094	22.1118	42.1104	32.8533	33.2076	22.4387	29.276	53.1251	56.9327	66.6066
LINC01340	43.443	1.69307	0.315111	2.34279e-08	4.25845e-08	5.58457	57.069	59.4122	55.9199	14.6011	17.0483	19.1108	46.3906	64.1842	57.2512
LINC01347.1	49.6053	0.0613195	0.310711	0.837167	0.852302	0.205518	64.2656	35.8426	30.0748	40.5896	44.5193	38.7986	72.8782	58.3777	61.1008
LINC01355	1273.7	1.77072	0.102719	3.70812e-67	1.90594e-66	17.3137	1612.68	1813.47	1717.81	490.656	513.055	496.366	1506.16	1767.36	1545.71
LINC01359	9.443	0.926194	0.582875	0.0589945	0.071255	1.88823	11.4641	18.7119	14.8045	5.6311	9.0507	5.67128	10.0526	5.37747	4.22328
LINC01376	307.646	0.278857	0.137817	0.0411725	0.0505906	2.04179	345.804	312.181	290.01	292.82	254.19	232.49	360.012	330.253	351.058
LINC01378	6.17935	0.160331	0.694644	0.754225	0.775448	0.313073	3.776	8.03481	10.5847	6.09843	3.56226	8.89311	10.8046	0.978344	2.88189
LINC01385	8.18425	-0.824951	0.649685	0.111039	0.129625	-1.59354	5.55207	5.1782	7.44466	8.78914	13.1605	16.2539	1.72758	8.03119	7.52099
LINC01388	12.4631	0.929536	0.539681	0.0463204	0.0565872	1.99246	11.9435	12.4561	11.2549	6.48796	3.6973	6.24389	21.342	19.3802	19.3621
LINC01405	18.998	-0.503675	0.526149	0.261588	0.290216	-1.12264	15.6284	16.7842	12.9791	21.1116	34.2891	16.9229	16.6554	5.77908	30.8324
LINC01409	45.4845	0.150067	0.304862	0.606981	0.635796	0.514388	47.2184	46.7852	37.3545	42.0002	35.2383	40.0055	58.2722	36.0653	66.4206
LINC01410	143.379	0.0454648	0.167168	0.783428	0.802414	0.274854	147.85	182.218	158.997	159.352	158.179	156.02	120.067	93.594	114.138
LINC01411	18.1953	-1.32656	0.482306	0.00212293	0.00296163	-3.07247	15.7343	6.30499	7.06644	21.1989	29.1041	29.4465	15.0686	18.942	20.8922
LINC01424	34.354	-2.21157	0.372432	5.94794e-10	1.13669e-09	-6.1918	15.7411	12.1026	8.83867	57.135	64.6207	57.7062	36.1536	23.5001	33.3879
LINC01426	27.0505	-1.48893	0.40452	7.35062e-05	0.000113905	-3.96464	10.6048	12.1352	15.8338	44.6039	31.4317	39.8559	39.6742	24.7537	24.5617
LINC01460	8.89418	-0.216382	0.569613	0.644185	0.671405	-0.461855	9.26893	6.09296	7.83606	12.7228	4.22296	12.9173	8.70703	7.15794	11.1216
LINC01465	8.51541	-2.41385	0.713145	0.000121562	0.000185483	-3.84295	1.97199	2.9795	4.00841	17.2376	24.2868	17.2116	2.98247	3.97409	1.98623
LINC01473	451.376	0.868892	0.137691	1.82507e-10	3.53728e-10	6.37538	463.217	530.338	553.232	301.731	244.745	294.782	527.496	533.193	613.65
LINC01503	12.3966	-4.22486	0.93959	1.7274e-06	2.91518e-06	-4.78295	0	1.14937	2.78216	24.0534	22.7417	35.639	10.3277	4.92109	9.95511
LINC01504	91.1671	-0.994213	0.212625	1.74251e-06	2.93975e-06	-4.7812	70.8596	51.7806	49.7006	114.923	119.843	116.158	91.4977	105.877	99.8634
LINC01515	1103.22	1.29194	0.140659	1.77515e-20	4.31894e-20	9.27506	1387.13	1571.94	1625.35	579.33	633.015	642.383	1027.12	1062.42	1400.31
LINC01521	44.7263	-4.34628	0.480768	3.13644e-20	7.59489e-20	-9.21419	5.91765	1.98661	7.01442	108.465	99.1471	116.402	22.8684	28.8159	11.919
LINC01547	106.35	-3.4766	0.270741	1.3593e-38	4.42479e-38	-12.9919	29.7667	14.9434	18.0211	274.091	228.494	214.46	64.7904	56.796	55.7869
LINC01554	8.16651	0.0117147	0.576686	0.981191	0.983446	0.0235757	5.91785	3.79162	11.5011	9.04338	6.80735	4.97386	12.6567	6.14844	12.6583
LINC01560	26.3163	0.207555	0.333549	0.511181	0.542434	0.656999	27.3452	24.7127	33.115	25.5919	27.5455	19.4001	24.754	27.6948	26.6873
LINC01564	25.5709	-0.661767	0.397821	0.0694564	0.0831222	-1.81544	18.8201	18.4996	14.2597	25.8538	36.3628	24.3058	19.201	32.8401	39.9954
LINC01569	26.2819	-1.39708	0.407983	0.000215966	0.000324455	-3.69957	16.1225	8.59887	24.1055	46.6661	45.6459	47.0589	13.3897	14.3367	20.6135
LINC01572	547.805	0.88644	0.112559	2.10434e-15	4.61927e-15	7.93504	671.828	676.383	586.948	351.367	341.82	347.374	651.858	607.942	694.723
LINC01588	120.158	-1.15705	0.193284	1.03613e-09	1.96691e-09	-6.10374	79.5362	62.1288	61.7881	138.361	152.973	169.479	131.83	143.177	142.152
LINC01589	14.9476	-2.98116	0.665579	1.32743e-06	2.24966e-06	-4.8356	4.06449	4.11996	0	29.0821	18.2053	29.6211	14.4371	18.3386	16.6594
LINC01600	42.587	-0.12483	0.288445	0.650757	0.677324	-0.45271	49.6963	27.8009	44.6465	45.9157	44.1226	43.9004	38.5533	45.4909	43.1569
LINC01612	6.25704	-0.252886	0.67658	0.618293	0.646725	-0.498271	5.51472	5.75917	1.82123	12.2409	2.756	2.75722	8.33895	5.99511	11.13
LINC01618	4.80386	-1.27609	0.870356	0.0424712	0.0520928	-2.02887	2.95678	1.98546	3.00485	7.09402	13.1484	8.09528	0	2.97925	3.9707
LINC01637	10.8498	-2.93748	0.764583	2.23274e-05	3.56828e-05	-4.24025	1.89336	0.973173	3.02306	11.6269	23.0628	21.007	13.6716	10.7171	11.6733
LINC01694	34.0538	-3.02781	0.422328	1.00859e-13	2.13179e-13	-7.43977	12.7776	5.9739	6.84279	75.9438	58.5188	90.0948	23.048	14.5094	18.7748
LINC01703	6.07147	-3.84679	1.20261	0.000313073	0.000465837	-3.60424	0	0	1.71966	8.72489	11.5564	21.583	2.55421	4.25365	4.25148
LINC01714	45.0315	-2.35813	0.330183	1.54183e-13	3.24481e-13	-7.3835	17.5956	9.82062	17.4618	79.6776	72.5411	86.0921	45.0119	45.0224	32.0599
LINC01719	231.996	-1.29989	0.233786	1.1016e-08	2.02572e-08	-5.71429	121.635	122.64	125.498	323.593	291.48	319.812	265.199	347.561	170.548
LINC01730	18.2534	-1.47273	0.458394	0.000435978	0.000642095	-3.51729	6.75123	11.7882	8.04188	27.9913	24.7497	28.9119	13.7877	21.6319	20.6267
LINC01762	5.49411	-0.614838	0.73309	0.252942	0.281263	-1.14323	4.89223	1.82278	2.41924	2.95994	9.26001	5.65606	5.35474	11.7396	5.3424
LINC01770	28.3729	-3.66814	0.518542	2.37098e-13	4.96632e-13	-7.32601	7.40278	1.69627	4.269	60.2691	74.9867	48.2275	17.1561	17.4607	23.888
LINC01772	84.6462	-0.167251	0.221024	0.437368	0.469454	-0.776645	82.3402	53.7915	76.0911	79.621	80.5382	79.5535	113.624	98.6378	97.6187
LINC01775	4.64931	-0.903229	0.861627	0.12565	0.145546	-1.53148	4.41181	0.931696	2.92756	5.98051	14.0406	3.51306	4.57582	4.54928	0.913451
LINC01783	13.7315	-2.98668	0.705568	4.3476e-06	7.20546e-06	-4.59403	3.92735	0.99111	2.00544	21.3831	24.374	20.3247	16.8707	22.8061	10.9014
LINC01786	10.0429	-1.80541	0.694541	0.00219479	0.00305755	-3.06252	4.86918	2.96134	2.00778	9.23945	19.4311	14.3311	14.8344	13.8289	8.88311
LINC01792	9.30411	0.387854	0.51592	0.385883	0.417736	0.867107	9.78942	15.4301	12.8979	9.36459	8.41719	9.35543	3.69803	9.24121	5.54323
LINC01801	19.4514	-1.9433	0.5589	8.74372e-05	0.000134789	-3.92304	13.4747	10.8837	2.61465	31.8413	40.0012	42.5066	7.46959	11.5125	14.7581
LINC01806	305.4	0.42534	0.170533	0.0114352	0.0148833	2.52911	321.339	354.528	372.018	234.736	256.917	282.764	273.911	383.701	268.688
LINC01807	29.8774	0.121555	0.343288	0.708263	0.732195	0.37419	23.8346	40.3878	36.4483	33.798	26.9072	30.6929	23.9938	20.1791	32.6545
LINC01820	10.0993	0.101142	0.52495	0.822545	0.83904	0.224273	10.7958	6.69522	8.06566	4.98593	13.0868	6.05919	13.843	13.6315	13.7307
LINC01829	17.6392	0.739273	0.465429	0.0750781	0.0895416	1.77999	14.602	26.4136	15.1778	9.92115	7.9262	12.8844	23.8885	18.5918	29.3473
LINC01833	49.6005	-1.6456	0.338382	3.24168e-07	5.63978e-07	-5.10883	17.5697	36.8436	19.5003	70.0096	87.3381	85.7339	33.1752	51.5423	44.6918
LINC01842	11.5011	-4.21145	0.841053	1.51144e-07	2.66323e-07	-5.25116	0.980415	0.990402	2.00586	32.6309	27.4545	30.5263	4.95894	1.9818	1.98066
LINC01843	5.4695	-3.01791	1.11144	0.00103806	0.00148373	-3.28	1.71843	0	0.883018	9.38125	6.22847	18.2272	5.52804	4.65016	2.609
LINC01852	14.7331	-1.88716	0.538937	0.000105821	0.000162128	-3.87684	4.9392	6.95853	7.01279	30.363	26.2691	23.2479	5.96962	14.9158	12.9224
LINC01876	866.857	0.922033	0.0948333	1.43286e-22	3.61219e-22	9.77561	929.83	1029.42	960.288	502.859	526.862	504.493	1074.13	1091.03	1182.8
LINC01907	16.805	-0.0848764	0.504379	0.842581	0.857473	-0.198593	18.4399	5.96236	23.0523	16.1376	11.4144	20.6146	19.1389	13.15	23.3352
LINC01909	26.8654	0.504143	0.349263	0.123964	0.143706	1.53835	27.8867	28.9987	33.2864	25.213	20.8126	15.2627	27.1926	35.4598	27.6756
LINC01910	68.2991	-0.477837	0.220988	0.0270065	0.0338291	-2.21142	70.2932	54.7337	60.0899	84.8294	80.6758	95.8359	54.7725	60.7201	52.7414
LINC01940	13.3101	-0.614123	0.467018	0.137949	0.158965	-1.48347	14.4606	7.11445	9.82831	16.1816	19.4397	15.8555	12.0079	14.2316	10.6714
LINC01958	4.77853	0.102326	0.715984	0.842738	0.85759	0.198393	0.986003	5.95902	7.01471	6.08382	2.02388	4.04976	1.98832	10.9288	3.97247
LINC01963	608.034	-0.686245	0.123064	1.87828e-08	3.42536e-08	-5.62285	401.03	494.315	474.142	779.872	740.464	695.893	596.713	692.785	597.095
LINC01967	127.794	0.0992483	0.17732	0.571731	0.602011	0.565503	152.562	133.861	123.446	133.036	139.654	109.454	122.494	115.998	119.637
LINC01968	18.5022	-0.568594	0.400981	0.121738	0.141229	-1.54752	16.6782	12.1089	16.897	22.4088	21.4159	27.9701	18.8369	18.0961	12.1082
LINC01970	19.3302	-2.2862	0.493164	6.86375e-07	1.17735e-06	-4.96518	9.84845	3.97039	6.01364	31.4697	34.4403	41.5532	18.8798	11.9158	15.8807
LINC01971	6.40932	-2.57753	0.982198	0.00141633	0.00200221	-3.1913	2.12805	1.05378	1.07007	8.69351	10.9045	17.2752	8.2368	2.10884	6.21324
LINC01981	12.4235	0.622531	0.559041	0.187522	0.212601	1.31794	6.93556	7.9642	17.0236	7.06385	5.03902	6.04877	14.9427	20.9109	25.8827
LINC02008	279.581	1.10953	0.170732	4.1621e-11	8.21678e-11	6.59819	333.035	449.958	356.57	182.618	158.113	180.21	262.786	262.393	330.547
LINC02009	3.78296	-3.12721	1.62744	0.004113	0.00558	-2.86936	0	0	0.999235	6.03968	11.0589	4.02267	3.97705	0.993863	6.95524
LINC02012	7.7999	-1.51164	1.00995	0.0280088	0.0350482	-2.19716	6.88321	0	1.00172	22.3375	6.07806	8.10867	4.96315	13.8867	6.94006
LINC02014	13.4485	-1.94983	0.607244	0.000268438	0.000401111	-3.644	9.24672	1.95989	5.11124	30.8997	20.9846	21.0386	13.9048	8.11695	9.77378
LINC02018	22.4622	-0.141601	0.425495	0.712763	0.736476	-0.368148	15.8971	14.9734	29.5233	22.3822	21.9806	23.1053	37.4494	19.8188	17.0297
LINC02019	15.2503	-0.607767	0.470917	0.142459	0.163886	-1.46669	18.8802	9.17859	8.30535	14.8916	19.9506	23.2164	13.6394	14.7783	14.4126
LINC02021	7.72642	-0.553032	0.598369	0.26008	0.288683	-1.1262	7.72612	3.58658	4.194	9.15407	9.35738	8.39019	10.2459	6.11279	10.7707
LINC02026	21.164	-0.491429	0.403328	0.18242	0.207172	-1.33334	20.0093	12.643	18.9375	21.0051	33.4025	22.2311	27.6397	17.0319	17.5761
LINC02035	383.113	0.0120585	0.107923	0.912107	0.921049	0.110382	468.051	502.963	449.148	486.899	470.202	451.562	198.888	206.721	213.583
LINC02043	39.8405	-3.18087	0.421622	6.97965e-15	1.51604e-14	-7.78485	10.3407	4.58938	7.42484	63.7279	57.8765	92.6181	42.7679	43.3732	35.8462
LINC02067	4.65793	0.882974	0.902538	0.139554	0.160679	1.47746	6.93585	0.995545	10.0138	3.02724	2.01554	1.00809	4.98097	9.95778	2.98653
LINC02073	11.7419	0.226275	0.527644	0.616166	0.644659	0.501292	6.92095	9.11217	9.47173	2.63265	9.60544	8.65235	20.3008	20.3611	18.62
LINC02080	15.9921	0.119012	0.418307	0.756518	0.777649	0.310057	16.8573	17.9266	13.0164	17.1412	12.0853	14.1036	20.9269	12.9498	18.9219
LINC02086	103.572	-0.270863	0.22458	0.215353	0.242145	-1.23898	131.793	87.3227	79.683	115.712	124.501	123.847	83.4478	84.7719	101.066
LINC02144	10.3828	0.553606	0.571787	0.244553	0.272645	1.16368	8.70147	16.9169	13.0745	4.9178	10.3835	8.53771	8.79273	6.38953	15.7312
LINC02175	9.57486	-1.28662	0.644215	0.0161443	0.0206958	-2.40564	3.39157	3.41193	5.53119	14.6781	12.1275	9.39892	18.2453	9.07865	10.3106
LINC02182	5.39142	-1.33962	0.797755	0.028621	0.0357793	-2.18867	3.28359	2.32292	2.93923	10.0609	8.95877	10.8728	1.16007	3.33663	5.5878
LINC02204	12.9783	0.115748	0.509097	0.793898	0.812367	0.261252	12.8953	8.9648	5.00607	12.0956	6.0409	6.0426	22.9232	22.9147	19.9212
LINC02210.1	1376.17	-0.383163	0.128618	0.00264934	0.00366117	-3.00574	1287.34	1215.82	1066.49	1514.85	1480.7	1679.7	1390.6	1564.63	1185.45
LINC02236	17.9526	-1.16347	0.488199	0.00729294	0.0096846	-2.68316	13.4874	10.8345	11.3509	29.7817	18.5598	40.597	10.8888	17.8556	8.21781
LINC02241	7.0386	0.435445	0.637997	0.389558	0.421425	0.86042	6.8911	7.97753	3.03984	4.14006	4.12509	3.09657	7.60786	12.51	13.9593
LINC02245	45.9375	-0.235038	0.302893	0.414924	0.446979	-0.815259	49.7636	29.4477	36.3679	49.2808	33.8494	55.1377	53.1834	57.7118	48.6953
LINC02256	35.1548	-4.10171	0.516854	3.86481e-16	8.64008e-16	-8.14272	2.05763	5.53169	4.05128	61.3737	81.0031	59.6885	31.1352	36.3891	35.1627
LINC02273	13.7002	-2.95304	0.697267	3.06646e-06	5.12736e-06	-4.66632	0.895333	2.71004	5.9369	22.2422	33.2808	24.0508	13.9427	7.22997	13.0129
LINC02280	10.2373	-1.64309	0.636958	0.00268181	0.00370329	-3.00204	3.97326	1.99351	6.00605	12.0792	15.0847	18.1059	10.9695	9.96927	13.9542
LINC02288	43.214	-1.32816	0.338975	3.29038e-05	5.21062e-05	-4.15238	37.4275	23.138	19.004	66.7575	76.6539	64.585	44.6817	26.3519	30.3267
LINC02298	35.2713	-1.31305	0.384971	0.000250305	0.000374617	-3.66195	22.8442	22.7547	11.3519	66.1426	33.7615	52.8936	36.0328	33.0933	38.567
LINC02304	7.94995	-0.898285	0.637747	0.082027	0.0973872	-1.73904	4.71168	6.38758	3.90566	7.36078	15.3528	11.7693	5.37385	11.4379	5.25007
LINC02313	11.9712	-1.46944	0.594104	0.00419651	0.00568728	-2.863	7.45899	5.1221	2.93017	15.9481	20.7803	14.3742	9.31293	13.1627	18.6511
LINC02320	14.1735	-1.77285	0.647128	0.00135089	0.00191379	-3.20494	3.18926	8.90555	7.94635	16.0006	34.3037	33.3239	2.65638	10.14	11.0958
LINC02321	4.53435	-1.48896	0.903156	0.0269574	0.0337718	-2.21213	2.9738	1.19952	1.23401	8.01907	7.15752	8.21543	4.81288	4.51533	2.68161
LINC02323	61.1884	-3.21899	0.366198	2.25811e-19	5.37904e-19	-8.99995	14.5348	11.7879	11.0384	137.365	131.814	96.563	53.1736	61.6109	32.8082
LINC02331	212.627	-0.0609073	0.135889	0.651223	0.67774	-0.452064	194.228	190.284	206.994	209.116	214.952	193.355	225.468	231.354	247.891
LINC02348	10.7801	-0.575478	0.570542	0.227707	0.255225	-1.20629	9.748	6.16806	7.23569	7.93036	23.2563	8.46022	9.901	15.0198	9.30126
LINC02352	13.3971	-1.68716	0.548176	0.000547606	0.000800116	-3.45632	7.8667	7.20268	3.63138	29.1816	19.6928	20.0225	9.01168	14.236	9.72864
LINC02361	19.142	-4.6964	0.727016	4.10753e-11	8.11138e-11	-6.60015	1.9628	0.990893	2.00556	43.8038	54.8621	49.8152	4.96104	8.92228	4.95411
LINC02367	28.0364	0.56937	0.373692	0.0997724	0.117233	1.64596	32.593	29.7615	29.3065	12.395	18.4524	29.4849	38.9127	34.8857	26.5358
LINC02373	16.5998	0.292062	0.455585	0.475686	0.507465	0.713259	20.1147	14.5672	11.3784	7.00204	15.4057	13.1415	19.1466	19.5605	29.0816
LINC02389	23.9479	1.48119	0.432858	0.000211589	0.000318066	3.70476	31.2053	29.3248	21.2747	8.31523	10.2458	8.30898	35.8769	42.5698	28.4096
LINC02405	278.356	0.629232	0.169155	0.000159635	0.000241704	3.77558	315.146	255.658	325.188	157.747	199.97	216.063	308.246	355.992	371.193
LINC02427	29.0344	0.903678	0.343332	0.00504627	0.00679264	2.80407	33.6129	38.0052	42.7259	14.941	20.1423	23.8963	30.5921	30.1006	27.2935
LINC02434	10.3065	-1.08806	0.684867	0.0440249	0.0539081	-2.01385	5.16458	10.5915	0.888909	15.9465	15.0616	11.5067	6.87657	14.6027	12.1193
LINC02438	28.4114	0.00651909	0.372337	0.986686	0.988422	0.0166876	29.1188	20.2278	24.7261	34.5332	23.4271	15.8767	35.8995	28.4326	43.4607
LINC02443	7.28666	0.0269272	0.557862	0.955294	0.960307	0.0560599	5.97855	7.62819	6.0012	6.03479	7.73942	4.93174	7.83929	9.37085	10.0559
LINC02447	11.5195	-2.694	0.804672	8.37716e-05	0.000129284	-3.93335	1.24174	1.36913	7.39975	32.4852	13.1829	23.1116	8.79093	9.01015	7.08409
LINC02449	180.306	-1.04232	0.213724	5.53668e-07	9.53704e-07	-5.00672	145.546	86.9511	81.2311	219.303	230.615	204.327	213.245	220.114	221.425
LINC02454	107.57	-0.892902	0.193692	2.59311e-06	4.34901e-06	-4.70067	86.6419	91.6398	70.8613	164.807	156.998	147.074	72.3494	87.4067	90.3503
LINC02456	16.1958	0.274324	0.418366	0.472854	0.504591	0.717843	13.8039	17.877	14.0294	14.1957	12.1434	10.1245	19.8832	20.864	22.8416
LINC02457	9.11323	-0.907527	0.604667	0.0710776	0.0849532	-1.80498	3.97946	2.99253	6.00465	11.0556	10.0433	8.03608	14.9681	12.9693	11.9699
LINC02458	8.66158	-1.10294	0.643873	0.0372281	0.045945	-2.08325	9.30092	3.89845	3.15787	18.8998	10.7232	15.5344	6.3783	5.54643	4.51484
LINC02482	61.5641	-1.50602	0.287186	5.27407e-08	9.4566e-08	-5.44181	29.648	28.9147	27.9545	101.345	74.6239	80.4188	87.7681	67.3726	56.0315
LINC02492	12.3127	-0.468665	0.56413	0.319166	0.349424	-0.996172	9.70008	2.95555	21.0934	14.4295	19.4968	18.4907	6.9111	6.90159	10.8358
LINC02516	5.6456	0.583546	0.744917	0.28311	0.312218	1.07336	3.7759	9.11579	3.07095	2.07607	1.03557	4.86072	13.1828	7.61578	6.07681
LINC02535	49.3497	-0.047021	0.2554	0.845838	0.860532	-0.194431	38.6217	42.2299	51.4283	45.9995	47.6938	43.3788	56.1257	63.8058	54.8635
LINC02542	6.85238	0.413072	0.698545	0.422567	0.454615	0.801976	2.40621	6.96625	16.0071	3.28018	6.55	4.63896	3.22934	5.87203	12.7213
LINC02551	5.2647	-0.508613	0.683751	0.333014	0.363808	-0.96806	4.75936	5.02323	1.86575	10.432	3.40353	7.66121	4.18965	4.18733	5.86017
LINC02562	20.9387	-0.49946	0.370213	0.146475	0.168289	-1.4521	21.1718	14.7096	15.0936	26.9443	22.7512	25.8017	20.7735	19.6316	21.5712
LINC02577	11.368	0.197257	0.553193	0.669482	0.695295	0.426859	10.5583	9.85104	9.14691	4.60885	13.4733	8.11384	10.0971	26.6122	9.85069
LINC02580	5.07396	-1.05258	0.841905	0.0811748	0.0964536	-1.74391	0	4.71908	2.85218	5.73459	9.58315	7.6696	6.61209	2.83228	5.66265
LINC02591	320.803	-0.530334	0.147931	0.000285426	0.000425658	-3.62818	258.756	219.49	221.16	336.577	339.362	341.427	402.203	328.278	439.97
LINC02593	42.6433	-1.42465	0.453215	0.000544216	0.000795569	-3.45799	35.8595	8.60467	11.0105	55.4251	44.4639	63.5745	56.8731	61.6703	46.3081
LINC02600	15.033	-2.63994	0.610282	2.54509e-06	4.26987e-06	-4.70448	4.97209	5.98377	1.00084	33.1815	28.1319	25.1226	7.98152	12.9667	15.9564
LINC02604	55.1543	-2.85012	0.342324	1.19081e-17	2.74076e-17	-8.55382	11.9104	23.913	17.0191	154.129	112.707	131.861	17.9443	17.9382	8.96713
LINC02606	6.42472	-3.27754	1.00274	0.000218363	0.00032796	-3.69677	0.933511	1.07614	1.08361	13.4577	11.3995	17.4754	3.75486	5.8276	2.81415
LINC02609	30.6239	-1.15474	0.385811	0.00122	0.00173423	-3.23416	18.8079	13.3406	20.5408	37.6775	30.5481	58.1315	38.9894	31.9422	25.6368
LINC02614	64.2511	0.32525	0.28407	0.232848	0.260616	1.19305	92.3879	62.5184	46.4089	43.3669	53.1427	61.289	74.271	68.2465	76.6283
LINC02615	170.698	0.227786	0.163934	0.15969	0.182531	1.40611	189.678	167.393	201.671	140.192	161.789	173.373	151.791	167.108	183.29
LINC02631	37.2383	0.46703	0.295725	0.0985183	0.115819	1.65208	34.4768	47.6327	48.9273	33.1712	29.2816	29.6541	34.4964	35.2502	42.2544
LINC02641	195.023	0.45869	0.207937	0.024161	0.0304003	2.25456	184.362	121.241	146.586	124.918	91.5646	108.724	342.962	278.113	356.734
LINC02646	8.12292	0.0948314	0.590234	0.845417	0.860189	0.194969	9.30008	8.14658	3.20469	9.00925	6.73629	3.07812	7.70126	10.5555	15.3746
LINC02649	16.591	-0.162716	0.405072	0.66019	0.68648	-0.439651	16.3821	14.7212	14.556	19.4834	15.5887	17.148	22.0835	13.7049	15.6517
LINC02656	9.09922	0.480971	0.537513	0.295008	0.324519	1.0472	9.89193	14.9211	8.01301	5.05366	8.07344	8.0765	10.9506	8.95513	7.95759
LINC02680	22.0903	1.13247	0.402361	0.00230955	0.0032111	3.04724	26.8094	31.8904	39.0415	15.1046	9.0537	17.1056	18.9444	20.9318	19.931
LINC02693	383.005	-2.4602	0.130535	5.11938e-80	3.24882e-79	-18.9422	150.043	133.113	114.639	716.152	740.486	747.014	270.236	280.446	294.917
LINC02700	103.129	-1.76395	0.224042	9.34669e-16	2.06854e-15	-8.03515	53.7172	47.1114	46.4102	167.214	174.942	170.037	88.2587	69.5632	110.904
LINC02709	12.8544	-4.10767	0.817066	1.56474e-07	2.7548e-07	-5.24477	1.97698	0.994394	1.00173	22.2518	28.2741	33.3365	9.95209	9.94686	7.9548
LINC02724	8.16496	-3.13632	0.917143	8.82725e-05	0.000136005	-3.92075	1.97641	0.994029	2.00252	15.1625	22.2025	21.2017	5.969	0	3.97594
LINC02728	52.2476	1.12949	0.307356	0.000117054	0.000178764	3.85222	75.6945	47.602	67.1702	32.5439	22.3195	28.4237	78.4397	58.5362	59.4986
LINC02732	14.6613	-2.29247	0.551155	5.83029e-06	9.61072e-06	-4.53245	4.93114	6.95297	5.01034	41.5633	22.2584	30.3671	7.95405	5.96179	6.9526
LINC02742	17.8232	0.615529	0.403782	0.0972828	0.114465	1.65817	20.8601	20.0351	22.2142	12.3841	13.0316	13.3217	18.2007	16.9551	23.406
LINC02762	365.478	-0.0408978	0.13245	0.754478	0.77563	-0.31274	327.379	329.098	306.017	333.329	350.771	306.353	444.381	394.22	497.757
LINC02768	6.85287	-0.301854	0.702054	0.550544	0.581165	-0.596944	10.141	3.6178	3.64014	4.40357	4.39754	15.6338	9.98725	1.44748	8.40724
LINC02795	31.9088	1.36476	0.353886	4.48734e-05	7.05542e-05	4.08084	34.5951	43.4666	38.5298	15.4088	13.5363	13.6122	35.6512	48.7475	43.6316
LINC02803	7.50585	-0.477267	0.630206	0.342387	0.37335	-0.94946	4.84833	4.9524	3.05191	3.16346	8.38386	9.44603	11.9206	7.42006	14.366
LINC02806	40.2904	-3.41224	0.4693	4.84085e-14	1.03169e-13	-7.53614	7.24768	5.4651	11.4416	113.193	82.3861	82.6712	10.2742	30.3167	19.6186
LINC02809	42.348	-2.73946	0.407605	2.9215e-12	5.95988e-12	-6.98145	12.8709	8.95651	8.01196	75.739	68.5732	68.597	66.7234	37.826	33.8344
LINC02818	6.84889	0.621108	0.676386	0.237066	0.26496	1.18235	9.65679	13.7616	6.03039	3.10617	8.24089	4.12554	1.97075	4.9193	9.82854
LINC02827	147.264	-1.37318	0.250067	1.51142e-08	2.76517e-08	-5.66026	102.628	47.8967	60.2242	199.423	189.642	173.742	202.715	177.018	172.091
LINC02832	740.67	0.5553	0.125754	9.67424e-06	1.57821e-05	4.42433	758.814	824.853	773.433	551.061	524.2	524.524	872.409	785.218	1051.52
LINC02846	9.96076	-1.96481	0.755419	0.00173397	0.00243444	-3.13238	2.947	0.991355	7.01851	20.3546	15.2272	19.2999	11.9113	2.97541	8.92159
LINC02851	262.302	-0.892906	0.158249	1.05986e-08	1.94948e-08	-5.72086	148.81	157.476	176.238	274.357	295.439	335.536	321.801	367.846	283.214
LINC02863	6.83979	-2.42377	1.05156	0.00354885	0.00484188	-2.91571	0.81712	2.83858	0	7.24152	8.90455	9.75849	6.14994	15.5861	10.2618
LINC02870	15.5035	-5.11868	0.911039	9.63065e-09	1.77351e-08	-5.73711	2.95605	0	0	34.4875	48.5873	44.5611	3.9752	1.98628	2.97816
LINC02875	13.0391	-4.28958	0.868141	1.87106e-07	3.28365e-07	-5.21171	1.96163	0	2.00393	35.6195	31.4651	29.4544	9.91509	1.98135	4.95068
LINC02878	44.6885	-1.48683	0.312932	6.91181e-07	1.18549e-06	-4.96383	25.6407	20.8584	22.0456	56.7722	76.8958	67.8228	49.7118	32.7891	49.6603
LINC02882	328.358	0.957497	0.139311	3.8212e-12	7.77516e-12	6.94364	382.968	422.978	453.632	212.302	220.999	210.175	333.965	320.332	397.868
LINC02883	18.0152	-0.769028	0.434014	0.0501256	0.0609994	-1.95889	13.6386	10.8784	8.89088	18.8631	27.0635	15.9555	21.9503	21.4255	23.471
LINC02887	22.7223	-0.993096	0.571232	0.0395105	0.048633	-2.05883	24.6791	13.9124	6.01157	45.5755	22.2406	36.4101	22.877	6.95848	25.836
LINC02891	45.115	-1.37871	0.389326	0.000140189	0.000213079	-3.80784	36.3341	14.3171	16.3492	42.015	71.0331	73.9378	52.3774	49.6422	50.0294
LINC02893	15.8925	-0.245654	0.451082	0.542193	0.572851	-0.6095	10.8692	21.8726	9.01609	13.1537	21.2124	17.1791	17.9109	13.9232	17.8949
LINC02894	41.15	-1.85555	0.382238	2.27562e-07	3.9783e-07	-5.17529	13.1835	14.2151	32.7741	72.3836	65.6819	82.8399	31.5933	23.3584	34.3202
LINC02901	56.3649	-2.50087	0.295513	4.4975e-18	1.0437e-17	-8.66545	18.3264	17.9684	23.4963	115.719	123.046	111.445	36.3346	23.3397	37.6094
LINC02918	48.2527	-0.846588	0.392657	0.018997	0.0241653	-2.34559	34.2271	32.1835	9.5278	48.5229	39.2245	57.535	79.4053	68.2137	65.4343
LINC02925	9.52157	-1.77159	0.652109	0.00159007	0.00223855	-3.15772	4.80104	2.89379	3.88013	16.6124	15.4353	16.0194	11.5824	4.82407	9.64564
LINC02933	87.8455	2.82267	0.272597	7.06095e-26	1.88531e-25	10.519	143.46	173.143	145.926	27.1868	14.5426	21.849	100.086	80.304	84.1114
LINC02934	28.3928	-0.271086	0.424303	0.479014	0.510679	-0.707889	40.2949	26.688	12.456	31.209	39.8247	26.9834	33.9815	27.0347	17.0631
LINC02935	32.1214	0.184466	0.376903	0.599249	0.628308	0.52548	35.1194	38.7626	17.6242	16.493	33.4185	29.4319	39.533	37.4835	41.2267
LINC02937	47.1153	0.278091	0.32461	0.366013	0.397421	0.903966	52.8724	36.6971	40.0321	29.7512	26.9703	48.4991	79.7285	59.0194	50.4678
LINC02938	21.3443	-0.460248	0.397397	0.207145	0.233544	-1.26145	16.8519	11.0523	20.1474	28.9313	23.805	16.7877	26.2142	21.9669	26.3418
LINC02940	18.4361	-0.601234	0.505377	0.167079	0.190563	-1.38165	14.3636	10.0987	10.9704	16.7247	36.1022	10.3747	23.8638	21.6301	21.7963
LINC02955	7.66699	0.592985	0.642095	0.243826	0.271923	1.16548	14.5135	3.66525	10.1318	5.55222	4.05187	6.29371	6.75119	8.55043	9.49284
LINC02960	6.31841	-1.34903	0.805985	0.0285003	0.0356414	-2.19033	4.3912	0.880439	1.7663	8.86703	7.0888	8.86249	13.5632	5.28329	6.16296
LINC02964	564.65	0.715784	0.12704	1.34103e-08	2.45827e-08	5.68075	625.298	504.496	502	315.41	346.62	326.228	771.287	827.612	862.901
LINC02966	11.3669	0.268209	0.48867	0.532337	0.563425	0.624442	14.3381	13.1042	7.73407	8.0643	9.66606	9.87649	13.2496	16.1077	10.1612
LINC02967	43.6535	-2.24581	0.334946	4.01427e-12	8.16395e-12	-6.93668	10.8515	17.8815	18.0365	66.8886	84.9669	80.9593	34.803	45.7129	32.781
LINC02976	12.5369	-1.01038	0.508761	0.0235967	0.0297249	-2.26363	6.74294	6.37525	11.3061	23.5145	16.8267	14.8431	10.1859	11.3317	11.706
LINC02977	194.768	-0.153811	0.14173	0.272569	0.301387	-1.09717	181.94	199.471	207.08	218.771	211.769	225.237	153.991	174.141	180.512
LINC02980	130.049	-0.253513	0.181368	0.15508	0.177541	-1.42182	106.015	133.414	119.992	127.12	142.805	161.908	120.578	138.823	119.782
LINC02981	8.67807	-0.7979	0.613208	0.112433	0.131147	-1.58735	4.50867	4.15144	8.8685	13.0992	12.5117	11.5608	3.11885	9.86437	10.4191
LINC02982	40.6057	-0.884409	0.309861	0.00263378	0.00364041	-3.00753	36.9603	42.3201	29.7016	76.4649	64.4731	68.5902	12.0427	23.3552	11.5431
LINC02983	37.6708	-3.79296	0.441266	1.59134e-18	3.71814e-18	-8.78303	3.96041	6.9663	7.01043	91.8933	95.7978	76.6648	17.926	24.8859	13.9321
LINC02985	218.419	-0.876952	0.193643	3.80844e-06	6.33443e-06	-4.62157	171.734	126.932	132.855	254.626	288.545	262.865	274.542	265.811	187.861
LINC02986	70.1663	1.47078	0.257305	3.88012e-09	7.21861e-09	5.88922	95.5253	125.064	133.303	39.5929	47.6106	36.4873	41.7333	55.6058	56.5735
LINC02987	244.425	-1.69193	0.152409	3.53879e-29	9.95718e-29	-11.2125	123.686	129.833	134.623	377.676	450.658	440.224	164.756	203.344	175.02
LINC02989	7.73429	-0.292984	0.582741	0.540142	0.570861	-0.612598	6.32974	7.28118	7.3384	5.30256	6.08958	16.3525	7.22866	8.87647	4.80956
LINC02990	4.28113	-1.757	1.1932	0.0257198	0.0322824	-2.23042	1.85988	0.9656	0	7.60376	3.22091	7.52936	9.65585	1.92468	5.77015
LINC03006	307.257	-0.808008	0.115849	2.1308e-12	4.36248e-12	-7.02564	248.134	242.999	233.857	408.247	423.839	444.321	249.064	250.302	264.554
LINC03008	7.66163	-0.739418	0.649807	0.153226	0.175583	-1.42823	4.69262	2.8418	5.74926	11.6741	10.6737	4.85474	5.69087	8.52931	14.2484
LINC03009	391.768	0.150366	0.136761	0.267709	0.296461	1.10835	415.818	346.859	347.808	295.447	368.584	335.395	500.408	442.276	473.317
LINC03011	17.4805	-1.59127	0.461037	0.000165609	0.000250418	-3.76641	11.6194	7.8317	8.13861	31.783	32.6467	27.7394	11.9497	16.7804	8.83546
LINC03014	8.91534	-2.77842	0.736382	2.46286e-05	3.92595e-05	-4.21818	3.05402	1.53098	2.50734	20.206	24.592	14.9893	5.70307	4.59353	3.0619
LINC03015	139.324	-1.03198	0.190256	3.15862e-08	5.71501e-08	-5.53241	83.9295	104.345	93.9806	157.755	216.73	212.038	131.39	128.896	124.854
LINC03016	6.78885	-0.866929	0.697883	0.107229	0.125431	-1.61077	4.96549	3.89523	4.50761	6.06291	15.4955	10.5274	2.2405	8.59997	4.80499
LINC03022	26.9324	0.339903	0.341041	0.290477	0.31986	1.05708	34.2124	27.5314	23.1621	22.1261	17.9338	25.4328	32.7253	29.2169	30.0511
LINC03025	7.99121	-1.56028	0.78577	0.0118234	0.0153672	-2.51737	3.32104	0.832742	3.34323	7.07115	5.99367	16.6634	12.2101	11.6601	10.8254
LINC03025.1	8.93899	0.824287	0.665995	0.116621	0.135685	1.56912	10.3469	5.23644	14.5897	2.64839	5.29095	5.29238	6.11257	13.9666	16.967
LINC03033	43.1573	-2.69746	0.355382	5.14075e-15	1.11887e-14	-7.82342	18.7983	9.89001	13.0702	98.7914	85.45	100.688	17.9158	15.8422	27.9703
LINC03034	3.83679	-1.32614	0.916855	0.0419698	0.0515086	-2.03382	1.87354	1.90526	1.9457	10.0052	4.88978	6.97815	3.12066	2.86037	0.952522
LINC03040	730.678	-4.75529	0.185478	6.04893e-146	1.40899e-144	-25.7256	93.0664	54.1454	57.6952	1962.12	1848.88	1784.1	298.151	240.412	237.522
LINC03048	26.2926	-2.26554	0.512548	1.52678e-06	2.58153e-06	-4.8077	12.2724	3.7071	8.50288	39.2953	43.6602	44.7456	34.4183	35.2657	14.7663
LINC03052	54.302	-3.30425	0.378243	3.24888e-19	7.70783e-19	-8.95993	11.6969	16.6947	7.92918	116.378	137.134	124.21	27.5255	33.4017	13.7478
LINC03057	490.947	-2.69727	0.162563	1.08162e-62	5.1465e-62	-16.7115	187.089	124.343	129.118	929.942	980.35	978.177	395.571	323.888	370.047
LINC03059	21.1554	-1.53566	0.43986	0.000151667	0.000229963	-3.78832	14.5995	10.7291	5.00556	31.863	33.0671	31.8733	20.8206	18.5458	23.895
LINC03060	32.6865	-0.753125	0.346351	0.0204643	0.0259594	-2.31772	25.866	24.9313	18.709	45.5775	49.0882	28.2879	37.0736	28.0884	36.5568
LINC03068	4.07303	-5.71642	2.59417	5.91662e-05	9.22764e-05	-4.01611	0	0	0	8.34518	13.3745	7.84408	3.55005	1.77254	1.77094
LINC03072	85.9563	-3.06136	0.374512	3.95251e-17	9.01308e-17	-8.4143	16.9403	11.9796	15.008	132.456	120.355	133.409	125.817	154.75	62.892
LINC03073	73.478	-2.57209	0.287645	5.77694e-20	1.39103e-19	-9.14843	22.3067	17.6929	28.9193	141.246	135.047	143.297	74.7312	49.2499	48.8116
LINC03080	11.2022	-0.101663	0.780999	0.828826	0.844734	-0.216207	31.3107	4.68775	0.926017	6.49366	11.1286	18.9223	2.31224	22.7264	2.31187
LINC03099	6.90449	-1.74973	0.821806	0.00704968	0.0093742	-2.69449	2.97541	2.99234	1.67005	14.4833	10.4658	9.79189	6.67313	10.5972	2.49121
LINC03104	348.121	0.489503	0.656443	0.342425	0.373373	0.949384	420.862	287.109	912.551	377.411	391.596	202.761	322.456	180.65	37.6916
LINC03105	607.654	-0.092928	0.522118	0.832183	0.847817	-0.211903	874.735	715.364	136.784	705.438	688.472	494.488	629.46	685.376	538.769
LINC03107	15.8484	-0.894316	0.482439	0.0363839	0.0449492	-2.09261	5.75816	7.84394	12.0937	16.2091	14.359	22.514	22.0996	17.8045	23.9536
LINC03112	10.0521	-0.400904	1.13926	0.0308171	0.0383866	-2.15943	0	0	0	0	34.4302	18.2366	20.8966	16.9056	0
LINC03112.1	9.57369	0.0546283	0.961573	0.877935	0.890094	0.153587	11.848	12.9275	15.0488	29.4347	0	0	0	0	16.9043
LINC03124	469.209	0.706296	0.128676	3.0826e-08	5.58042e-08	5.53668	571.862	674.495	648.866	384.314	385.373	384.485	389.439	440.084	343.961
LINC03126	17.6285	-2.56937	0.616458	4.68061e-06	7.74859e-06	-4.57862	8.90584	3.97964	2.00315	27.2804	39.3465	36.3331	20.9087	6.96622	12.9333
LINGO1	126.304	-5.53404	0.360962	1.25542e-53	5.16844e-53	-15.4171	12.397	3.755	6.60222	369.397	358.305	325.247	26.2988	15.0228	19.7132
LINP1	56.4151	-1.64021	0.35438	9.58973e-07	1.63618e-06	-4.89988	25.1632	30.4069	24.461	91.3175	57.8046	117.571	42.0792	69.9476	48.9845
LINS1	509.678	0.0860233	0.154853	0.573256	0.60343	0.563263	421.537	415.923	368.575	349.468	358.384	426.731	729.085	886.275	631.128
LIPA	730.893	-1.39352	0.142341	4.51616e-23	1.14769e-22	-9.89185	379.964	514.321	432.713	1168.91	1168.38	1185.13	550.492	665.683	512.446
LIPE	111.637	-5.49562	0.392993	6.45423e-45	2.32593e-44	-14.0625	12.9024	2.15924	4.63454	308.75	266.801	336.693	24.0074	19.7294	29.0525
LIPE-AS1	119.249	-0.827048	0.189806	8.76253e-06	1.43302e-05	-4.44565	78.868	92.8061	86.8168	137.879	167.103	160.832	129.817	117.255	101.868
LIPH	325.862	-1.8551	0.143283	5.77747e-39	1.88968e-38	-13.0573	193.121	160.495	151.765	549.334	651.823	643.72	186.858	198.898	196.745
LIPT1	58.4269	-1.50414	0.249314	5.56776e-10	1.06542e-09	-6.2022	31.0397	30.2888	37.206	86.0634	100.891	100.467	46.1886	45.7727	47.925
LIPT2	22.1282	-1.92221	0.44404	3.31954e-06	5.53832e-06	-4.64999	13.8405	10.939	10.0171	37.419	64.6198	42.4237	5.97156	4.97371	8.94968
LIPT2-AS1	73.4002	-1.68354	0.27361	2.1751e-10	4.20814e-10	-6.34844	36.6083	39.7939	44.0701	127.324	129.151	144.339	39.8239	33.834	65.6573
LITAF	1215.25	-2.29287	0.11337	9.63352e-92	7.56872e-91	-20.3142	511.48	487.905	471.084	2714.3	2240.63	2294.51	803.707	697.947	715.681
LITATS1	32.8934	-1.91526	0.414168	8.41044e-07	1.4382e-06	-4.92559	24.2201	10.9158	8.14841	56.9803	54.6294	65.0017	31.0192	24.3409	20.7849
LIVAR	6.32943	-1.34137	0.749934	0.0226493	0.0285807	-2.2793	2.88335	2.94193	5.0286	14.5652	13.4463	8.28637	1.9667	1.96328	5.88305
LIX1-AS1	8.51843	1.14901	0.673688	0.035163	0.0435195	2.10648	14.7702	14.8878	7.01608	5.0766	6.07856	2.02728	8.94242	5.95744	11.9095
LIX1L	625.744	-0.482099	0.145508	0.000802221	0.00115672	-3.35203	674.672	718.771	730.702	955.974	964.162	1065.94	162.57	138.593	220.311
LL0XNC01-250H12.3	138.037	0.415839	0.15983	0.00841839	0.011106	2.63481	163.141	171.511	156.707	116.854	126.24	122.883	116.859	138.169	129.97
LLGL1	851.144	-5.1392	0.181538	2.73514e-177	1.23763e-175	-28.3894	86.4762	49.854	55.05	2200.99	2368.98	2233.76	257.357	206.427	201.406
LLGL2	2188.85	-3.60953	0.254053	8.85634e-47	3.28159e-46	-14.3628	613.245	294.048	265.183	4643.84	5153.67	4826.69	1403.85	1164.91	1334.25
LLPH	1021.84	-1.02058	0.120569	1.43517e-17	3.29985e-17	-8.53226	648.176	750.693	798.14	1394.49	1458.83	1634.37	874.956	760.035	876.883
LMAN1	3430.18	-0.408059	0.141714	0.00359232	0.00489858	-2.9119	2641.14	3207.87	3171.5	3821.54	3873.97	4338.79	3239.99	3862.72	2714.06
LMAN2	2226.66	-3.46213	0.182187	1.69465e-81	1.10346e-80	-19.1208	608.615	369.816	353.086	4933.73	4940.99	4961.55	1358.88	1297.06	1216.18
LMAN2L	458.988	-2.61641	0.160783	2.28983e-60	1.0463e-59	-16.3891	136.332	107.306	126.077	737.405	794.937	759.187	490.835	570.474	408.342
LMBR1	3090.88	0.0977705	0.0819611	0.232596	0.260362	1.1937	3048.5	3494.74	3458.62	3070.33	3055.96	3217.73	2733.49	2889.88	2848.68
LMBR1L	131.232	-3.16831	0.251104	2.3849e-37	7.60985e-37	-12.7709	38.4007	22.7829	23.9503	268.249	276.083	239.412	110.043	119.958	82.213
LMBRD1	209.894	-1.34937	0.183497	7.50786e-14	1.59164e-13	-7.47867	115.484	135.034	147.511	358.371	301.98	369.715	133.578	187.529	139.844
LMBRD2	222.324	1.382	0.165451	2.63529e-17	6.02545e-17	8.46169	263.197	320.528	364.167	115.343	123.315	120.319	239.699	221.691	232.654
LMCD1	162.131	-4.74973	0.278334	1.15834e-67	6.00347e-67	-17.3806	12.737	25.438	11.133	375.032	479.127	406.087	40.9254	52.7941	55.9035
LMCD1-AS1	28.8657	-0.649163	0.36274	0.0547068	0.0663185	-1.9212	16.417	25.9714	16.5429	23.9881	38.0757	34.9039	28.8407	37.0034	38.0485
LMF1	78.492	-4.19499	0.343081	4.46373e-35	1.3759e-34	-12.357	16.8286	7.96076	5.00759	186.851	184.566	194.721	43.8156	31.8512	34.827
LMF2	532.248	-3.74972	0.257706	5.11659e-49	1.96699e-48	-14.7156	141.837	61.5051	71.4637	1268.06	1287.27	1227.26	286.274	196.527	250.034
LMLN	400.835	-2.22218	0.157072	3.52098e-46	1.29389e-45	-14.2669	160.391	184.131	135.887	786.328	743.746	736.507	283.075	333.106	244.349
LMLN-AS1	82.6546	-0.755444	0.236099	0.00096785	0.00138729	-3.29971	62.7798	51.7792	66.9954	91.3265	99.2735	121.5	73.7272	75.8091	100.7
LMNA	17622.6	-4.88345	0.198677	6.59138e-135	1.22604e-133	-24.7196	2130.58	1195.81	1257.75	41253.2	48848.2	47121.6	5890.02	5866.91	5039.2
LMNB1	2955.55	-1.77517	0.0822983	9.14628e-104	9.07456e-103	-21.6312	1538.37	1550.97	1613.9	4973.18	5424.21	5751.85	1865.52	1950.97	1931
LMNB2	5688.99	-3.94356	0.155277	2.12048e-143	4.66871e-142	-25.4971	1125.84	798.886	764.628	13116	14074.3	14514.1	2411.56	1968.07	2427.53
LMNTD2	16.6983	-4.11806	0.734276	4.35671e-09	8.09205e-09	-5.87005	4.93658	0.994036	0	38.5131	40.4643	42.5071	3.97986	9.9437	8.94588
LMNTD2-AS1	31.403	-0.156386	0.434291	0.68973	0.714477	-0.399222	31.4377	13.7843	14.0297	13.4543	23.6179	32.0105	64.7981	42.3617	47.133
LMO1	3.68063	-2.32713	1.24039	0.0081964	0.0108233	-2.64387	0.949428	1.92815	0	7.05574	7.53839	11.3167	0	1.44704	2.89023
LMO2	52.1163	-3.63895	0.433668	6.04657e-18	1.40048e-17	-8.63166	6.92509	3.99099	16.1329	97.5516	108.196	152.064	20.9772	28.9468	34.2616
LMO4	487.022	-3.09602	0.156186	2.52326e-88	1.85983e-87	-19.9239	116.176	119.424	154.802	954.861	1217.6	1187.5	217.988	212.081	202.767
LMO7	444.521	-0.909012	0.10906	4.87824e-17	1.1108e-16	-8.38959	343.665	338.795	357.532	666.136	634.696	662.589	335.455	302.267	359.552
LMTK2	1667.24	-1.45845	0.113798	4.71255e-38	1.52075e-37	-12.8965	1221.64	960.724	962.399	2810.54	2973.84	2912.98	1040.82	1007.73	1114.51
LMTK3	180.206	-3.21562	0.219485	1.19656e-49	4.64705e-49	-14.8136	40.5794	52.7888	36.642	372.532	400.03	439.114	80.7791	116.161	83.2281
LMX1B	320.668	-4.02378	0.173886	2.69744e-119	3.66415e-118	-23.2225	61.6274	40.9784	41.9378	756.229	806.275	811.534	120.552	115.951	130.929
LMX1B-DT	5.95316	-2.14449	1.05474	0.00624069	0.00833747	-2.73486	4.97241	0	0	12.7995	8.61943	10.1434	6.125	3.9049	7.0138
LNCAROD	890.169	-1.29819	0.127397	9.04712e-25	2.37146e-24	-10.2759	550.686	631.59	677.899	1424.29	1492.54	1693.76	469.136	499.79	571.828
LNCOC1	102.136	-0.748568	0.225877	0.000653093	0.000948767	-3.40855	79.665	91.0507	73.6966	152.785	140.762	124.939	66.7838	112.357	77.1872
LNCRNA-IUR	81.6501	-1.17745	0.248109	9.71787e-07	1.65763e-06	-4.89727	46.546	42.267	44.7305	96.1039	88.7511	127.141	106.649	77.8033	104.859
LNCTAM34A	50.0998	-1.13448	0.343369	0.000454609	0.000668621	-3.50617	37.5699	22.7851	19.435	73.7544	52.8513	59.506	76.9558	44.6845	63.3561
LNMICC	5.58676	-1.97581	0.877379	0.00464536	0.00627359	-2.83065	2.02589	2.06275	2.10987	15.2223	11.2669	7.7943	5.16968	2.56669	2.0625
LNP1	20.6539	-1.61371	0.478121	0.000206751	0.00031093	-3.71062	13.7948	8.93561	9.01979	44.6442	37.463	26.339	14.9082	8.93896	21.8414
LNPEP	3924.91	1.10213	0.123896	3.08303e-19	7.31943e-19	8.9657	5651.45	6818.59	7090.66	2921.57	3008.73	3118.16	1989.26	2174.59	2551.19
LNPK	1484.17	0.417644	0.140964	0.00277551	0.0038265	2.99157	1488.64	1988.76	1957.94	1300.7	1366.94	1381.07	1169.58	1490.6	1213.35
LNX1	96.0704	-2.20804	0.226979	4.74124e-23	1.20473e-22	-9.88698	48.6319	36.1023	37.364	181.41	173.408	222.352	53.6405	57.5971	54.1274
LNX2	1066.96	-0.330771	0.103955	0.00137152	0.00194194	-3.20058	1012.61	1167.78	1030.8	1271.56	1313.55	1463.13	732.507	815.786	794.955
LOH12CR2	13.9358	-3.21518	0.734329	1.58835e-06	2.68432e-06	-4.79979	5.8943	2.97504	0	28.529	37.6003	33.557	5.95782	1.98429	8.9245
LONP1	2521.82	-5.05874	0.187108	1.45289e-162	4.71225e-161	-27.1704	269.329	167.706	157.378	5983.1	7056.52	7005.63	759.029	690.964	606.757
LONP2	2444.42	-1.57579	0.101682	1.42485e-54	5.93992e-54	-15.5571	1411.75	1360.42	1280.62	3662.84	4282.54	4187.66	1888.33	1817.22	2108.42
LONRF1	393.131	-1.91854	0.132092	1.92355e-48	7.33018e-48	-14.6258	163.554	201.511	181.462	703.609	717.107	661.364	297.869	276.822	334.88
LONRF2	97.4623	-0.433921	0.185206	0.0170265	0.0217654	-2.38614	82.8661	90.929	92.0225	129.204	120.162	113.159	79.9468	77.9424	90.9285
LONRF3	144.393	-1.46754	0.17274	7.08366e-18	1.63791e-17	-8.61354	80.68	90.4693	81.8335	239.824	233.974	236.071	104.212	130.35	102.123
LOXL1	107.025	-4.29294	0.28229	8.17621e-53	3.32268e-52	-15.2956	12.8528	17.9008	9.01533	256.858	269.57	270.687	39.8116	44.7649	41.7666
LOXL1-AS1	246.866	-0.68572	0.128853	7.85036e-08	1.39757e-07	-5.37053	211.272	241.138	235.522	368.112	367.435	378.213	135.095	130.576	154.433
LOXL2	441.545	-5.5587	0.204921	1.42282e-162	4.62202e-161	-27.1712	35.7528	18.9367	23.0238	1220.22	1226.07	1251.52	75.7838	62.8011	59.7985
LOXL3	45.5172	-2.75786	0.378333	6.2716e-14	1.33232e-13	-7.50228	16.1924	16.4915	3.77859	92.2194	89.4877	87.8383	27.8504	34.4967	41.3
LOXL4	19.6298	-2.7018	0.499912	1.1008e-08	2.02442e-08	-5.71442	6.95017	5.97927	5.00537	48.3375	42.2528	38.2382	13.9587	9.96726	5.97911
LPAR1	204.544	-0.936503	0.176489	6.85875e-08	1.22359e-07	-5.39483	134.425	141.328	175.803	270.027	298.576	308.185	146.494	163.364	202.698
LPAR2	373.948	-3.99073	0.198617	9.70371e-91	7.49178e-90	-20.2004	79.5487	41.8353	44.6755	868.685	887.345	919.405	182.424	182.239	159.378
LPAR3	574.878	-1.93182	0.10904	7.64428e-71	4.153e-70	-17.7956	272.785	250.432	287.951	1028.36	1028.3	1054.63	425.31	382.459	443.668
LPAR5	186.913	-2.94981	0.169733	1.9373e-68	1.0151e-67	-17.4828	56.4432	48.7672	56.0824	431.136	412.389	416.565	91.6266	88.5993	80.6122
LPCAT1	2697.4	-2.50204	0.106111	2.46639e-124	3.74213e-123	-23.716	1059.12	1013.82	982.956	5529.98	5983.43	5920.41	1352.38	1085.77	1348.73
LPCAT2	482.174	-0.0185998	0.142419	0.892326	0.902987	-0.135361	510.58	628.56	527.376	568.627	541.143	579.388	313.388	387.16	283.346
LPCAT3	715.373	-2.85895	0.134596	3.92847e-101	3.70915e-100	-21.3497	224.288	196.848	183.329	1474.32	1418.27	1533.06	443.782	421.661	542.797
LPCAT4	261.995	-3.40232	0.217968	7.67726e-56	3.2622e-55	-15.743	73.084	45.7225	44.0819	596.259	580.049	575.247	185.041	130.251	128.216
LPGAT1	3787.86	0.304852	0.112888	0.0071739	0.00953265	2.68866	4269.59	5125.34	5416.43	3997.14	3934.27	4055.29	2211.49	2661.6	2419.56
LPIN1	770.696	-2.05081	0.131432	1.3055e-55	5.5278e-55	-15.7093	393.82	326.677	312.1	1465.65	1340.3	1501.48	515.058	482.265	598.912
LPIN2	390.333	-2.10334	0.147832	1.03981e-46	3.85078e-46	-14.3517	199.893	143.02	144.075	700.23	705.126	699.118	301.017	288.194	332.325
LPIN3	244.594	-1.70717	0.224744	8.22581e-15	1.78332e-14	-7.76405	154.15	87.5219	81.571	320.518	364.592	395.817	276.613	264.08	256.479
LPP	7953.12	0.777502	0.104084	6.00076e-14	1.27584e-13	7.50807	9845.36	11781.4	11432.5	6415.09	6286.77	6507.03	5747.26	6620.2	6942.49
LPP-AS2	27.1256	-2.94414	0.46058	2.62492e-11	5.21474e-11	-6.66621	6.93675	4.97804	9.01225	45.4028	55.4212	73.5823	12.9512	19.9168	15.9292
LPXN	79.1368	0.457174	0.230255	0.0414057	0.0508651	2.03944	94.4196	101.941	97.0456	52.6945	89.4131	68.4649	67.722	72.6965	67.8343
LRAT	578.333	-1.4652	0.120611	2.04377e-34	6.23597e-34	-12.2341	323.761	340.126	364.902	858.456	960.348	1041.27	450.759	404.135	461.245
LRATD2	1454.1	-1.95799	0.120407	3.83742e-60	1.74799e-59	-16.3576	751.255	696.87	772.896	2780.6	2969.97	2938.55	673.457	646.745	856.526
LRBA	9428.14	-0.47339	0.0785642	1.31112e-09	2.47996e-09	-6.06603	8035.03	7560.08	7599.43	10571.8	10664.4	11057.6	9158.83	9627.78	10578.3
LRCH1	638.679	-1.08148	0.119916	1.00636e-19	2.41325e-19	-9.08826	465.9	496.195	441.657	951.605	984.366	1054.85	438.744	401.705	513.088
LRCH3	1282.4	-0.906798	0.0902668	6.03703e-24	1.55833e-23	-10.0913	979.107	887.409	896.098	1673.98	1736.55	1787.57	1236.94	1237.28	1106.7
LRCH4	360.114	-4.78963	0.252203	2.03521e-81	1.32395e-80	-19.1113	49.1396	24.6734	25.7555	969.521	944.744	888.783	142.915	111.036	84.4564
LRFN1	230.562	-5.53818	0.268632	9.66459e-95	8.03997e-94	-20.6505	17.8712	9.96526	11.0119	645.531	623.751	569.567	72.7835	62.7926	61.7829
LRFN3	334.751	-6.1976	0.267523	4.92386e-119	6.64446e-118	-23.1966	18.6288	11.2084	8.43512	932.323	927.734	993.65	51.3915	34.564	34.8247
LRFN4	490.67	-5.59466	0.318192	2.22382e-70	1.19989e-69	-17.7357	45.3509	23.0383	10.2831	1260.92	1345.4	1276.83	191.781	142.539	119.892
LRGUK	60.6899	-0.0422362	0.288348	0.877874	0.890076	-0.153665	69.6282	43.2776	41.4972	53.6516	43.0653	63.157	76.0185	64.5578	91.3559
LRIF1	714.882	-0.733848	0.168753	9.83522e-06	1.60384e-05	-4.42076	579.997	677.52	629.239	1070.24	1004.16	1100.68	374.604	401.781	595.722
LRIG1	176.54	-3.21807	0.193056	3.39741e-63	1.62863e-62	-16.7804	51.7422	35.9082	36.0151	372.665	403.466	390.551	105.765	100.98	91.7638
LRIG2	1685.34	0.527282	0.08877	2.47252e-09	4.62974e-09	5.96326	1980.8	1908.05	1945.62	1336.77	1351.4	1350.49	1744.48	1933.12	1617.33
LRIG3	216.261	-1.28243	0.172362	4.38064e-14	9.34579e-14	-7.54916	129.887	112.541	124.562	285.953	285.7	333.555	229.132	258.688	186.329
LRIT3	45.6741	0.870864	0.286334	0.00150581	0.00212415	3.17356	65.57	58.3885	54.8342	26.423	30.6236	37.2883	42.4563	39.6504	55.8325
LRMDA	37.9789	-1.27346	0.332286	4.82896e-05	7.57569e-05	-4.06375	22.9413	16.7775	25.2687	59.0401	66.6626	39.6362	34.1786	39.792	37.513
LRP1	309.174	-2.73215	0.216404	2.48066e-37	7.91416e-37	-12.7678	122.249	69.1706	75.4412	572.566	633.069	612.839	221.139	195.153	280.942
LRP10	1053.16	-4.85239	0.187121	2.35647e-149	5.83369e-148	-26.0285	123.904	86.3187	64.2694	2674.63	2636.2	2695.36	452.439	365.704	379.59
LRP11	461.573	-2.13265	0.14146	4.67521e-52	1.871e-51	-15.1817	221.964	206.024	153.625	822.9	868.728	882.417	349.232	329.189	320.076
LRP12	298.298	-0.675793	0.155361	1.04497e-05	1.70121e-05	-4.40765	247.071	275.142	226.868	356.798	392.121	458.995	242.306	271.001	214.382
LRP1B	42.0263	-2.06395	0.351117	8.64934e-10	1.64557e-09	-6.13253	29.9539	11.9911	14.0033	82.1233	84.1082	81.1087	26.9829	23.9831	23.982
LRP2BP	135.438	-0.147824	0.204186	0.458992	0.490891	-0.740508	123.451	119.248	109.536	111.656	127.173	152.927	125.199	170.238	179.514
LRP3	361.383	-4.88699	0.226164	1.9859e-104	2.00527e-103	-21.7015	47.6994	18.9423	27.0255	877.386	962.061	971.32	127.668	103.701	116.642
LRP4	392.395	-2.62227	0.127323	4.75753e-95	3.97878e-94	-20.6847	134.591	125.816	112.051	749.219	789.002	771.037	297.628	265.631	286.577
LRP4-AS1	8.38148	-0.304491	0.598494	0.527441	0.558531	-0.631917	9.10966	3.0496	13.2573	10.4327	14.1688	8.70937	2.38468	6.92952	7.39174
LRP5	1223.82	-5.31281	0.218754	1.97853e-131	3.43404e-130	-24.394	123.399	61.8544	57.0417	3134.88	3340.59	3276.88	370.256	317.293	332.212
LRP6	2458.77	-1.39644	0.108202	2.41085e-38	7.81428e-38	-12.948	1540.22	1443.5	1463.85	3680.65	4090.14	3979.79	1958.26	1740.08	2232.47
LRP8	2868.56	-1.93817	0.100838	5.49123e-83	3.66642e-82	-19.2989	1305.86	1185.2	1311.63	4738.95	4963.63	4938.34	2252.7	2360.56	2760.18
LRP8-DT	11.1107	0.00389087	0.534602	0.996992	0.997576	0.00377016	14.7067	7.92335	12.0351	13.2559	8.13445	13.2277	5.95081	5.94549	18.8165
LRPAP1	1863.78	-2.20349	0.139638	7.75013e-57	3.35152e-56	-15.8874	818.075	624.291	605.215	2923.72	3312.52	3277.72	1926.13	1720.15	1566.21
LRPPRC	7175.33	-1.28544	0.0844019	9.99308e-53	4.0554e-52	-15.2826	4157.45	4326.79	4359.52	9891	10695.4	10828.2	6491.76	7383.86	6444.01
LRR1	490.334	-1.60518	0.159993	3.30662e-24	8.57205e-24	-10.1502	247.167	223.312	232.611	678.695	694.878	792.383	510.548	616.432	416.983
LRRC1	595.618	-0.792236	0.139207	8.82368e-09	1.62592e-08	-5.75192	424.087	467.78	447.213	697.9	807.197	832.553	555.989	650.438	477.403
LRRC14	819.843	-2.71382	0.236893	2.83258e-31	8.21714e-31	-11.632	338.739	168.828	164.549	1369.41	1605.58	1536.78	786.21	694.092	714.405
LRRC17	6.09555	0.07109	0.601829	0.884712	0.896123	0.144998	6.10199	3.84845	5.81972	4.17931	5.21406	5.21654	5.7779	11.0055	7.69652
LRRC20	428.833	-3.67128	0.197651	5.74024e-78	3.5218e-77	-18.6921	100.254	53.7637	65.9151	902.317	966.985	972.802	292.844	277.352	227.262
LRRC23	75.2143	-2.96149	0.273833	4.34445e-28	1.20017e-27	-10.9884	21.1077	24.235	16.834	142.954	167.973	183.035	39.0655	38.0368	43.6882
LRRC24	47.0506	-4.6597	0.45101	1.84661e-25	4.89421e-25	-10.428	7.73328	3.04506	3.07697	126.665	123.396	123.464	13.2106	11.1699	11.6934
LRRC26	36.0708	-7.01895	0.996535	6.53967e-12	1.32212e-11	-6.86737	1.95024	0	0	112.674	111.253	88.8763	3.95702	1.9763	3.94975
LRRC27	89.1124	-2.19702	0.231292	4.36978e-22	1.09354e-21	-9.66206	40.6691	31.2562	36.5082	146.497	166.613	197.242	54.3603	64.6386	64.2263
LRRC28	458.35	-1.09281	0.134179	1.89142e-16	4.26141e-16	-8.22877	355.378	287.306	384.286	721.857	693.137	787.851	304.701	288.455	302.179
LRRC3	143.375	-3.68752	0.250486	6.36331e-50	2.47976e-49	-14.856	32.8591	24.9483	20.0129	341.428	339.216	343.281	61.8906	46.9079	79.8333
LRRC37A	140.381	0.410159	0.217944	0.0540152	0.0655189	1.92671	189.939	138.559	134.516	134.956	90.4894	118.822	132.815	153.047	170.289
LRRC37A15P	37.7494	-0.410069	0.31602	0.170621	0.194429	-1.37021	39.1492	27.7078	36.1143	52.0947	36.6597	51.9739	31.7142	23.7625	40.5688
LRRC37A2	582.405	-0.50199	0.131371	0.000115387	0.00017631	-3.85573	590.096	460.094	464.01	675.702	720.138	760.581	551.573	479.852	539.603
LRRC37A3	417.71	-0.389788	0.128979	0.00230108	0.00320018	-3.04834	417.355	346.449	369.313	489.639	481.401	520.523	350.842	356.088	427.777
LRRC37A4P	697.996	-0.561115	0.160284	0.000384953	0.000569073	-3.55019	703.703	523.814	459.323	913.171	788.084	809.298	679.687	654.596	750.288
LRRC37A5P.1	7.1421	-3.20095	0.918477	8.80033e-05	0.000135611	-3.92149	0.964774	1.96502	1.00519	11.4001	15.4642	21.6775	3.9399	2.95026	4.91192
LRRC37A6P	7.13	-3.7865	1.53855	0.00132429	0.00187814	-3.21066	0	1.99438	0	33.13	3.00987	17.0587	5.98511	2.99193	0
LRRC37A9P	128.835	-1.62251	0.230582	5.90032e-13	1.22488e-12	-7.20277	88.5853	47.8917	65.0458	230.05	203.797	202.826	102.802	94.7968	123.718
LRRC37B	123.764	-0.998411	0.248676	3.28719e-05	5.20597e-05	-4.1526	121.897	80.3008	58.0755	185.46	183.757	164.3	100.407	102.549	117.132
LRRC39	19.6932	0.487805	0.399474	0.185028	0.209959	1.32543	19.7008	32.5986	29.3092	15.7455	17.4434	22.0016	9.47464	14.6054	16.3595
LRRC40	501.212	-0.0181753	0.141257	0.896955	0.907134	-0.129509	438.937	579.405	518.716	487.388	527.066	542.356	419.397	530.748	466.893
LRRC41	987.961	-3.63548	0.16125	1.46119e-113	1.76496e-112	-22.648	225.229	147.349	143.385	2263.23	2082	2122.92	675.338	642.759	589.445
LRRC42	983.186	-2.93059	0.172942	2.48663e-65	1.23626e-64	-17.0699	269.085	221.825	215.975	1729.76	1873.52	1849.99	903.662	1096.29	688.558
LRRC45	410.439	-3.90107	0.201282	1.1524e-84	7.93483e-84	-19.4975	91.1068	53.745	49.0716	882.414	1064.7	989.415	201.185	175.212	187.105
LRRC46	15.3444	-3.12282	0.784479	7.84939e-06	1.28594e-05	-4.46925	5.90956	0	4.00623	33.4564	37.4341	36.4409	8.94017	10.9197	0.992273
LRRC47	946.49	-3.27347	0.183574	4.22917e-72	2.34353e-71	-17.957	236.599	180.483	178.158	1834.58	1974.76	2017.38	786.08	793.848	516.51
LRRC49	196.239	-0.238814	0.13935	0.0833234	0.0988347	-1.73172	195.191	185.991	193.921	227.474	213.679	239.465	154.232	178.191	178.006
LRRC4B	11.0647	-5.92855	1.34148	4.06979e-07	7.04972e-07	-5.06566	0	0	0.999891	34.2467	30.1801	29.183	1.98986	0.99453	1.98855
LRRC51	114.464	-2.65058	0.264353	1.68975e-24	4.40836e-24	-10.2155	40.0272	46.7656	31.1777	206.062	282.115	273.347	65.6884	34.8559	50.1358
LRRC56	77.1692	-2.84582	0.315324	2.66596e-20	6.46402e-20	-9.23161	30.707	14.9311	13.0185	127.18	142.13	169.403	75.7016	59.7387	61.7128
LRRC57	673.702	-1.66054	0.200464	3.07987e-17	7.03568e-17	-8.4435	326.409	224.262	320.827	912.821	890.374	1003.29	763.553	1005.9	615.875
LRRC58	3548.48	-0.138123	0.0885482	0.126982	0.146989	-1.52611	3240.86	3758.32	3695.74	3769.51	3918.25	4062.06	2989.14	3292.29	3210.11
LRRC59	7480.62	-2.56035	0.12913	2.80822e-88	2.06912e-87	-19.9186	2367.1	2042.67	2088.97	12462.3	13015.8	13099.4	7344.25	8700.05	6204.99
LRRC61	128.292	-5.02485	0.320721	6.02783e-56	2.56665e-55	-15.7583	15.1973	9.81936	5.77203	324.208	391.958	306.944	33.6926	36.9139	30.1208
LRRC66	17.6381	0.207195	0.409809	0.58248	0.612322	0.549766	25.3832	19.7003	22.7635	20.9141	12.3594	23.8827	13.7975	7.13723	12.8048
LRRC69	19.4253	0.305198	0.469723	0.465533	0.497445	0.729767	22.5923	16.5428	17.5714	21.6055	16.916	5.00352	17.3236	23.5513	33.7211
LRRC70	172.63	2.89726	0.193543	1.91538e-51	7.61029e-51	15.0889	289.369	352.856	328.611	40.4935	46.4853	41.4506	147.236	142.181	164.99
LRRC73	10.337	-4.42163	0.96227	1.23867e-06	2.10289e-06	-4.84935	0.983927	0	2.00331	23.3396	24.3006	35.4577	3.97162	1.98441	0.991755
LRRC75A	46.8907	-2.26919	0.338798	4.37288e-12	8.88446e-12	-6.92457	24.021	12.2093	10.9749	76.1596	78.5221	85.9096	44.6124	51.271	38.3366
LRRC75B	24.0309	-4.01137	0.585532	1.48012e-12	3.04307e-12	-7.07634	6.83306	1.97655	1.00355	49.1599	62.2577	65.3754	11.8795	6.92215	10.87
LRRC8A	834.066	-4.14383	0.136661	6.71219e-203	4.71186e-201	-30.3934	136.573	98.6193	105.274	1966.79	2067.53	2020.89	402.139	370.624	338.157
LRRC8B	1530.19	-0.336978	0.0870598	0.000101512	0.000155747	-3.88695	1404.06	1553.24	1473.77	1818.91	1977.35	1811.2	1248.09	1177.74	1307.34
LRRC8C	943.035	-0.278061	0.0966577	0.00384003	0.00522454	-2.89101	862.011	964.385	900.47	1130.82	1074.11	1107.34	812.838	882.599	752.729
LRRC8C-DT	42.3235	-0.259693	0.296582	0.359023	0.390328	-0.917228	35.3085	43.9835	34.5945	43.4506	56.382	38.9805	39.2863	35.3814	53.5443
LRRC8D	430.19	-1.84657	0.114727	7.27442e-59	3.2557e-58	-16.1775	214.421	206.255	200.696	739.955	770.758	737.482	317.385	319.489	365.272
LRRC8E	335.276	-3.18711	0.1819	1.2427e-69	6.63355e-69	-17.6387	79.8405	67.6632	61.3818	585.453	615.067	725.596	324.684	310.419	247.377
LRRCC1	308.409	-0.696585	0.190121	0.000184713	0.000278483	-3.73906	213.92	282.167	284.741	375.001	433.299	475.42	184.409	243.006	283.721
LRRD1	12.5804	1.50195	0.590245	0.00341116	0.0046596	2.92803	16.0673	25.8597	18.0429	3.49916	3.50537	10.6221	13.3127	10.7651	11.5491
LRRFIP1	2787.38	-3.13942	0.12476	8.15862e-141	1.70474e-139	-25.263	796.857	699.097	686.56	5982.11	6467.12	6912.9	1193.99	1013.46	1334.36
LRRFIP2	674.062	-1.50425	0.11413	3.75051e-40	1.2529e-39	-13.2639	451.972	376.112	410.741	1141.74	1124.91	1270.01	412.912	415.85	462.308
LRRIQ1	61.2469	-0.283805	0.267267	0.269991	0.298763	-1.10308	50.7641	64.8544	60.0419	73.3322	69.2689	74.3003	35.9312	52.8875	69.8419
LRRIQ3	15.9787	-0.837765	0.505236	0.0571453	0.0691559	-1.9022	7.74769	14.1244	12.1606	22.9683	29.9898	14.3407	8.80689	14.0811	19.5892
LRRK1	631.755	-2.23057	0.550969	7.24182e-06	1.18887e-05	-4.48645	439.361	167.533	90.857	1239.21	1268.55	1207.07	474.09	392.807	406.322
LRRN2	82.4579	-4.22885	0.327806	4.74897e-39	1.55577e-38	-13.0722	16.9504	6.73311	9.28746	224.517	180.81	213.975	33.6775	30.6652	25.5063
LRRN4	5.87115	-3.00006	1.09431	0.000894714	0.00128619	-3.3217	0	0	3.36811	14.5805	15.6445	8.56864	2.54127	4.18813	3.94919
LRRN4CL	21.9995	-0.975102	0.454432	0.0170989	0.0218553	-2.38457	9.87914	6.95878	13.0236	21.2526	26.2674	17.1821	37.8088	41.7656	23.8576
LRSAM1	348.791	-3.33347	0.205893	6.66215e-60	3.0246e-59	-16.324	106.795	57.0032	64.5536	742.115	809.122	786.775	216.845	183.437	172.473
LRTOMT	11.4087	-3.59618	1.5649	0.00167431	0.00235327	-3.14264	1.95763	0	0	44.6986	5.28926	5.29057	3.93166	2.62025	38.8907
LRWD1	513.232	-4.38421	0.19967	7.54141e-108	8.13171e-107	-22.0607	86.9078	44.7278	47.0877	1190.53	1339	1249.6	223.837	206.808	230.586
LSG1	1340.15	-2.20837	0.127886	1.48731e-67	7.69095e-67	-17.3662	563.541	462.231	450.533	2151.57	2336.42	2385.39	1143.27	1402.91	1165.5
LSM1	471.806	-2.37665	0.159968	1.05156e-50	4.13404e-50	-14.9761	201.772	160.756	173.85	829.175	996.181	991.768	252.307	293.854	346.588
LSM10	275.154	-5.89806	0.277801	2.15728e-100	2.00362e-99	-21.2699	16.3558	10.7926	11.0613	722.31	770.93	830.977	45.2541	26.5173	42.1836
LSM11	513.456	-0.327449	0.159877	0.0378976	0.0467207	-2.07596	397.49	408.251	425.243	491.822	538.71	522.728	626.02	737.717	473.125
LSM12	1696.4	-1.26394	0.0860744	3.43725e-49	1.32487e-48	-14.7425	1205.46	1321.88	1194.32	3041.61	2876.57	3053.26	856.699	807.768	910.068
LSM12P1	38.8831	-1.29625	0.33035	3.46114e-05	5.47552e-05	-4.14079	20.5752	26.1209	38.3212	62.2008	78.5544	78.7249	13.5726	12.568	19.3101
LSM14A	2374.74	-1.32008	0.105372	2.24379e-36	7.05417e-36	-12.5952	1518.06	1690.41	1650.44	4049.88	3847.44	4298.21	1504.53	1261.38	1552.35
LSM14B	896.578	-3.11699	0.120105	1.21796e-149	3.04089e-148	-26.0538	250.293	213.104	219.284	1829.85	2055.49	2080.48	443.519	458.528	518.663
LSM2	574.783	-2.85705	0.173023	3.65916e-62	1.72307e-61	-16.6386	157.766	114.787	173.968	1102.83	1041.8	1128.1	477.111	567.634	409.057
LSM3	885.747	-1.17306	0.165371	6.552e-13	1.35907e-12	-7.18847	612.274	596.772	629.727	1283.65	1430.21	1483.95	519.345	585.928	829.878
LSM4	1736.83	-3.00498	0.147692	5.65027e-93	4.54907e-92	-20.453	458.14	419.981	498.676	3438.66	3831.48	3877.01	935.761	900.991	1270.76
LSM5	643.736	-0.665724	0.121914	3.64734e-08	6.58185e-08	-5.50713	512.678	527.466	473.519	815.43	865.036	736.44	617.848	549.631	695.578
LSM6	332.799	0.0836203	0.130746	0.519756	0.55082	0.643722	326.789	350.577	371.735	348.174	287.389	354.71	329.037	301.61	325.167
LSM7	444.244	-4.68523	0.222774	5.35947e-99	4.85026e-98	-21.1187	66.3512	27.2112	37.3219	1101.47	1122.94	1211.04	155.01	142.128	134.72
LSM8	1634.04	0.306356	0.105787	0.00344809	0.00470847	2.92468	1801.79	1946.08	2121.7	1556.04	1578.82	1596.3	1261.99	1310.78	1532.84
LSMEM1	30.517	4.69329	0.689596	2.26667e-12	4.63602e-12	7.01701	53.1592	68.8659	79.1668	1.95478	0	4.87925	16.8308	36.4065	13.3898
LSP1P5.1	143.313	-0.492358	0.215124	0.0189663	0.0241308	-2.34619	120.304	87.2828	121.028	145.958	151.915	171.13	135.201	151.967	205.031
LSR	2707.47	-5.55873	0.174402	4.69035e-224	4.85569e-222	-31.9544	197.995	145.357	117.512	6954.26	7417.71	7515.28	792.764	611.239	615.068
LSS	1900.17	-3.72388	0.164306	8.80237e-115	1.09022e-113	-22.7714	431.045	320.23	266.026	4376.02	4554.82	4629.4	928.258	858.481	737.303
LTA4H	2428.15	-2.35186	0.0906306	3.03832e-149	7.50356e-148	-26.0188	850.382	858.845	845.873	4034.87	4355.84	4699.63	2053.15	2183.28	1971.5
LTB4R	339.646	-1.44589	0.222789	3.19353e-11	6.32717e-11	-6.63736	242.896	156.581	124.641	444.733	513.473	502.274	381.141	305.945	385.134
LTB4R2	304.215	-1.67701	0.184493	2.81275e-20	6.81509e-20	-9.22587	171.131	104.31	111.645	398.07	426.695	433.996	393.148	344.403	354.537
LTBP1	114.422	-2.71995	0.222211	3.02683e-35	9.351e-35	-12.3882	42.0069	37.1844	25.4572	224.645	231.611	245.964	72.449	68.1609	82.3207
LTBP2	545.318	-2.8982	0.164897	4.76178e-70	2.5585e-69	-17.6928	189.294	122.497	128.568	1056.48	1163.47	1098.31	411.326	347.102	390.821
LTBP3	2627.96	-5.68656	0.239127	4.0765e-126	6.43264e-125	-23.8881	203.741	89.0762	119.96	6700.46	7458.97	7415.87	661.785	532.815	468.979
LTBP4	1325.89	-5.14044	0.264522	2.87407e-85	2.0052e-84	-19.5684	159.308	58.4655	77.6317	3438.7	3640.1	3530.45	389.456	310.58	328.331
LTBR	1356.07	-3.95031	0.154937	2.05032e-144	4.6388e-143	-25.5885	245.895	193.687	212.897	3209.53	3495.79	3475.74	533.803	361.464	475.788
LTK	112.015	-2.12015	0.243349	5.48516e-19	1.29414e-18	-8.902	57.7499	33.3051	34.7431	167.285	177.915	211.972	104.856	100.551	119.761
LTN1	1258.04	0.721529	0.101519	9.27805e-13	1.91599e-12	7.14081	1465.26	1541.71	1641.58	828.499	971.071	1009.91	1272.92	1284.38	1307.07
LTO1	225.256	-1.53071	0.150723	1.05793e-24	2.76991e-24	-10.2608	125.569	112.105	110.705	310.009	339.453	369.601	231.546	219.739	208.58
LTV1	732.685	-1.14925	0.172444	1.39809e-11	2.79891e-11	-6.7581	453.213	529.161	549.213	1067.51	1137.15	1237.03	492.945	436.002	691.94
LUC7L	471.133	-2.0187	0.128453	2.51974e-56	1.08076e-55	-15.8133	196.447	242.758	234.301	875.914	890.11	983.013	257.694	262.893	297.072
LUC7L2	1741.08	-1.1759	0.10158	2.59811e-31	7.54334e-31	-11.6394	1159.6	1275.66	1232.78	2536.53	2809.36	2982.09	1128.35	1232.53	1312.78
LUC7L3	3939.05	-1.38222	0.154138	1.07304e-19	2.57198e-19	-9.08128	2026.54	2345.32	2036.22	5103.45	5523.25	6286.62	4976.82	3796.6	3356.63
LUCAT1	226.618	0.355079	0.142351	0.0117326	0.015255	2.52009	246.448	246.918	247.984	219.581	167.484	190.739	238.387	247.961	234.063
LURAP1L	319.561	-1.89913	0.127976	1.97366e-50	7.73241e-50	-14.9342	150.515	157.249	169.249	577.541	569.682	645.524	202.176	207.064	197.052
LURAP1L-AS1	35.0536	-0.595496	0.32505	0.0517869	0.0629463	-1.9449	31.2863	32.037	27.1212	45.0183	45.824	51.2746	22.028	20.1878	40.7055
LUZP1	903.466	-1.82151	0.14563	1.62125e-36	5.11031e-36	-12.6208	521.716	415.498	400.765	1442.46	1594.52	1737.07	688.89	583.338	746.929
LVRN	48.5098	0.973746	0.33062	0.00182312	0.00255628	3.11763	59.6711	55.8512	67.0555	21.1134	40.1849	27.13	37.9138	66.8313	60.8367
LY6D	6.47496	-2.64594	0.893357	0.000500781	0.000734212	-3.48034	2.85649	0	2.00938	16.7389	12.4665	12.4878	3.91279	2.92861	4.87416
LY6E	994.854	-5.02776	0.228946	4.68122e-108	5.07434e-107	-22.0823	122.907	57.2557	55.6944	2679.47	2611.1	2505.91	324.595	297.487	299.272
LY6E-DT	4.34585	-2.96592	1.21857	0.00281417	0.00387824	-2.98734	0.866041	0	1.05686	5.56967	11.5918	8.41415	3.4958	3.49333	4.62499
LY6G5B	307.678	-0.534929	0.2099	0.00902229	0.0118604	-2.61121	183.361	114.634	131.985	201.234	196.522	232.634	658.836	598.869	451.03
LY6G5C	13.7588	-1.61297	0.584975	0.00155271	0.00218745	-3.16465	7.83912	4.9507	7.02104	32.6483	17.2941	21.3786	14.8735	4.95326	12.8708
LY6K	12.3666	-4.1932	0.781852	1.95583e-08	3.56519e-08	-5.61586	1.50336	0.771851	1.52014	25.0433	35.5879	22.2155	10.1307	6.89064	7.63632
LYAR	491.278	-1.70405	0.167975	9.701e-25	2.54188e-24	-10.2692	308.323	247.788	244.66	762.599	924.113	958.239	297.729	286.575	391.477
LYG1	51.8943	-0.692272	0.334661	0.0279184	0.0349393	-2.19843	59.2174	24.6569	31.185	67.1324	64.7744	62.7876	44.3704	47.9497	64.9751
LYG2	4.80474	-1.70752	0.927213	0.0144467	0.0186233	-2.44596	3.29037	1.14751	1.1545	12.2771	11.3685	4.7739	2.51552	3.34914	3.36612
LYN	630.494	-2.0712	0.121226	3.92877e-66	1.98501e-65	-17.1773	252.092	292.274	264.58	1056.21	1210.41	1155.72	446.078	466.547	530.54
LYNX1	45.4492	-3.62456	0.397763	1.47997e-20	3.60461e-20	-9.29443	10.9426	3.99061	8.00955	95.5547	107.54	95.1958	33.9336	21.9515	31.9242
LYPD3	75.9259	-4.9203	0.406393	2.84592e-34	8.66543e-34	-12.2072	12.7796	3.96683	2.00508	199.332	185.658	210.132	27.8014	19.8428	21.8162
LYPD5	88.4593	-2.55489	0.257392	6.18107e-24	1.59491e-23	-10.089	36.5661	22.5266	24.9868	164.46	172.131	174.925	80.2023	66.1995	54.1368
LYPD6	159.246	-1.31499	0.16329	3.3851e-16	7.5842e-16	-8.15875	106.246	98.954	88.4253	263.683	240.496	235.558	127.708	126.683	145.459
LYPD6B	45.9164	-2.21375	0.308223	1.4613e-13	3.07785e-13	-7.39063	23.4834	18.2746	15.7493	103.859	94.7815	81.2852	28.0104	24.6455	23.1592
LYPLA1	1406.43	-1.03609	0.118875	1.59834e-18	3.73408e-18	-8.78253	893.605	939.28	898.872	1877.21	1881.48	1880.35	1452.22	1634.12	1200.71
LYPLA2	872.581	-4.18988	0.162468	1.09687e-147	2.63276e-146	-25.8808	150.843	90.5979	98.5614	2124.76	2051.15	2080.22	451.045	400.621	405.431
LYPLAL1	334.283	-0.775692	0.140319	2.1498e-08	3.9125e-08	-5.59949	254.944	293.857	264.355	421.27	483.462	500.322	235.306	257.067	297.96
LYPLAL1-AS1	9.29335	-2.25879	0.710828	0.000270819	0.00040455	-3.64172	3.2095	2.77911	3.36088	23.9412	15.1779	15.6992	9.6742	5.07308	4.72507
LYPLAL1-DT	29.1248	0.960868	0.347028	0.00321933	0.00440931	2.94598	33.782	42.7634	41.3357	18.159	14.3057	25.0386	27.2874	31.6637	27.7873
LYRM1	540.344	-2.15301	0.171145	4.84612e-37	1.54033e-36	-12.7156	187.912	230.689	230.907	848.058	968.955	1110.3	345.082	462.301	478.895
LYRM2	983.215	-2.1443	0.114841	1.40252e-78	8.70653e-78	-18.7671	411.533	424.058	349.869	1707.47	1650.97	1905.15	804.547	844.032	751.298
LYRM4	336.272	-1.50572	0.142937	1.98576e-26	5.34861e-26	-10.6379	204.872	183.169	145.455	532.652	503.054	492.049	308.053	332.922	324.218
LYRM4-AS1	40.77	-1.51597	0.311792	3.90538e-07	6.77148e-07	-5.07351	18.2904	23.3103	22.3708	61.0305	71.8183	59.1693	40.5603	41.734	28.6463
LYRM7	572.485	-1.12031	0.138389	2.89364e-16	6.49517e-16	-8.17768	302.433	301.136	304.797	592.269	646.099	754.959	741.051	843.845	665.778
LYRM9	41.1859	-1.91808	0.310308	1.48111e-10	2.87989e-10	-6.40731	16.4558	22.8083	14.6024	65.5206	69.4825	75.6181	38.2308	33.2954	34.6595
LYSET	207.879	-2.57385	0.165043	1.16114e-55	4.91962e-55	-15.7168	60.089	75.4568	73.5305	371.711	446.489	439.187	142.297	133.33	128.821
LYSMD1	158.54	-1.34683	0.168209	4.78765e-16	1.0674e-15	-8.11677	97.4006	89.2277	88.85	235.619	230.299	244.694	166.703	127.367	146.7
LYSMD2	160.632	-2.08495	0.260344	2.38248e-16	5.35894e-16	-8.20107	43.206	71.7455	49.1706	248.359	223.251	247.849	212.792	221.456	127.857
LYSMD3	1004.56	-0.785612	0.168155	1.91271e-06	3.22185e-06	-4.76243	691.87	994.278	928.905	1426.88	1476.11	1664.95	598.511	523.612	735.916
LYSMD4	171.291	-2.41983	0.215703	5.9119e-30	1.68238e-29	-11.3698	74.5697	39.9216	48.818	280.107	318.12	294.703	167.789	172.672	144.923
LYST	907.65	0.412241	0.124571	0.000815622	0.00117538	3.34744	909.168	1110.98	1042.35	684.149	733.298	873.015	928.777	972.425	914.682
LYZ	25.6624	-1.46087	0.420021	0.000149035	0.000226139	-3.79267	10.2005	12.2512	26.8867	39.488	53.6237	46.9524	13.9036	12.949	14.707
LZIC	887.578	-1.19908	0.165755	2.14618e-13	4.50096e-13	-7.33936	506.03	566.04	621.062	1124.87	1366.65	1447.68	727.266	962.304	666.294
LZTFL1	510.732	-0.669366	0.141436	1.77192e-06	2.98814e-06	-4.77784	436.039	483.815	463.443	692.786	740.961	781.39	274.462	327.157	396.537
LZTR1	844.236	-2.64202	0.240345	5.6061e-29	1.57222e-28	-11.1718	391.286	196.576	184.907	1568.68	1641.97	1728.86	694.417	573.895	617.532
LZTS1	91.0124	-3.4302	0.261489	4.40083e-40	1.46799e-39	-13.2519	25.6218	19.6532	14.8566	208.751	216.57	238.462	33.5919	30.0004	31.6055
LZTS2	1912.05	-4.27907	0.208374	4.13986e-95	3.46363e-94	-20.6914	346.275	198.112	173.801	4403.42	5049.85	4666.46	776.043	788.83	805.61
LZTS3	105.579	-2.56026	0.250489	2.42206e-25	6.40694e-25	-10.4022	41.3492	26.0399	36.9269	190.796	207.879	230.857	70.2663	56.9113	89.186
M1AP	289.037	-2.60362	0.148268	8.30956e-70	4.4484e-69	-17.6614	102.752	83.7479	85.9906	597.811	512.676	561.223	214.895	217.194	225.04
M6PR	2288.68	-1.65632	0.0890526	8.98516e-78	5.48965e-77	-18.6682	1095.13	1155.26	1148.29	3417.18	3554.81	3784.27	2040.68	2329.22	2073.26
MAB21L3	12.437	-0.312832	0.47191	0.452036	0.483931	-0.752025	14.5464	7.00971	9.03556	12.0877	14.0943	14.0963	17.0285	12.0179	12.0165
MACC1	1089.1	0.01428	0.105636	0.892832	0.903454	0.134721	938.998	939.714	998.229	920.692	993.672	934.463	1228.31	1518.98	1328.87
MACF1	9923.23	-2.04049	0.106685	4.75604e-83	3.17762e-82	-19.3063	4818.82	3983.23	4055.51	16511.2	18291.7	18665.6	7860.97	7065.1	8057.01
MACIR	338.867	-0.619268	0.165812	0.000151567	0.000229845	-3.78849	242.427	315.698	291.121	419.814	439.021	458.095	252.687	358.824	272.118
MACO1	382.071	-1.09051	0.115854	2.54713e-21	6.28973e-21	-9.47982	278.724	295.699	257.929	560.328	596.655	626.762	260.972	279.815	281.753
MACROD1	64.9709	-3.58432	0.361581	5.64115e-24	1.45688e-23	-10.0979	18.8536	8.09418	7.19406	127.49	166.396	135.68	43.9498	45.5824	31.4986
MACROD2	7.95575	-0.0136091	0.601943	0.976649	0.979325	-0.0292702	12.1829	6.14552	6.21313	5.54748	9.69251	9.69421	12.3373	3.05928	6.7294
MACROH2A1	2652.08	-2.65948	0.109472	2.55052e-131	4.40442e-130	-24.3836	890.631	927.827	799.731	5070.8	5669.02	5892.51	1535.39	1403.33	1679.5
MACROH2A2	564.528	-3.63385	0.158592	4.40409e-117	5.74269e-116	-23.0025	133.368	88.0214	86.7497	1199.48	1339.34	1319.14	311.665	293.986	309.002
MAD1L1	399.384	-3.45583	0.206596	9.04709e-64	4.39136e-63	-16.8588	114.098	57.0309	69.1318	827.132	942.535	908.474	213.589	220.084	242.378
MAD2L1	2255.75	-1.24013	0.227608	2.11769e-08	3.85613e-08	-5.6021	837.96	1068.51	1141.83	2394.25	2450.87	2546.68	3342.35	4440.2	2079.12
MAD2L1-DT	31.5513	-0.140493	0.320216	0.642565	0.66992	-0.464116	32.18	26.46	35.8617	35.7594	32.6179	36.8605	34.7289	20.5422	28.9513
MAD2L1BP	356.144	-2.84973	0.147673	8.33251e-84	5.66876e-83	-19.3961	115.522	90.1565	94.5178	697.294	745.759	740.549	236.182	267.372	217.942
MAD2L1P1	37.2939	1.52517	0.323293	8.23157e-07	1.40797e-06	4.9298	54.4936	49.4489	56.4704	13.8607	16.8982	22.2274	39.8684	40.7345	41.643
MAD2L2	590.295	-4.33644	0.183136	6.30578e-125	9.7039e-124	-23.7733	98.7237	59.3513	55.5187	1401.07	1469.34	1491.54	248.459	222.031	266.62
MADCAM1	2.9294	-3.34544	1.66559	0.00316009	0.00433252	-2.95172	0.948798	0	0	7.83794	9.7749	6.84631	0	0	0.956645
MADCAM1-AS1	7.01362	-3.30924	0.947322	7.08143e-05	0.000109841	-3.97353	3.22269	0.732605	0	12.4876	20.3946	16.972	3.28947	3.28431	2.73927
MADD	1034.83	-2.73244	0.15438	5.6861e-71	3.09325e-70	-17.8122	395.285	283.128	248.651	1965.6	2156.1	2100.58	734.287	709.333	720.536
MAEA	1307.18	-4.17498	0.161324	9.93236e-149	2.42662e-147	-25.9733	228.995	133.834	165.862	3007.14	3261.04	3357.51	555.65	528.164	526.39
MAF1	1083.44	-4.33424	0.158059	1.06256e-166	3.76174e-165	-27.5182	167.28	106.556	120.72	2446.6	2674.07	2888.25	467.16	468.504	411.814
MAFA	33.7715	-3.88116	0.46712	1.89671e-17	4.35032e-17	-8.49995	7.92141	5.97133	2.00296	74.721	79.6585	96.8334	13.9429	9.95472	12.9374
MAFA-AS1	6.51161	-2.70325	1.0613	0.00190774	0.00266964	-3.10423	0.95879	1.9602	0	9.41272	5.19579	14.5709	11.7969	7.84958	6.85957
MAFB	14.0325	-2.74201	0.643137	3.73484e-06	6.21452e-06	-4.62562	2.97724	1.99263	4.00458	21.1575	20.1284	29.1938	17.9434	10.9616	17.9332
MAFF	234.685	-3.74312	0.185351	1.86359e-91	1.45635e-90	-20.2818	43.1698	39.8521	37.1271	538.03	580.063	508.529	113.238	115.604	136.554
MAFG	1914.64	-2.84582	0.136923	5.25104e-97	4.56471e-96	-20.9009	623.179	484.519	509.004	3945.06	3921.99	3863.86	1402.93	1077.13	1404.07
MAFK	610.911	-3.9163	0.146805	1.02619e-157	3.05296e-156	-26.7569	111.148	96.6417	76.0872	1334.96	1447.26	1534.22	309.022	308.915	279.954
MAGEA2	556.431	-2.56151	0.196036	6.52113e-40	2.16997e-39	-13.2223	116.054	198.194	219.69	1058.55	1023.8	1111.84	394.658	428.59	456.503
MAGEA2B	373.584	-2.02458	2.06386			-2.44107	166.025	10.0516	0	679.302	804.165	698.456	388.12	412.151	203.986
MAGEA3	1305.6	-2.86196	0.117261	1.84776e-132	3.26794e-131	-24.4909	349.876	333.976	349.576	2469.78	2543.27	2540.88	1106.6	1160.57	895.869
MAGEA6-DT	50.8207	-1.06052	0.289601	0.000132494	0.000201757	-3.82178	39.6688	28.5335	39.187	60.9688	90.4999	81.3395	31.5584	40.3754	45.2548
MAGEA8-AS1	14.2472	1.36215	0.55626	0.00515069	0.00692865	2.79746	21.6364	15.8811	22.6907	5.10877	5.91763	9.424	15.0543	21.646	10.8656
MAGEB1	7.62484	-1.31686	0.798148	0.0289453	0.0361649	-2.18423	2.95173	0.992136	10.0241	22.3544	12.1652	13.1865	2.97983	2.97763	0.992075
MAGEB17-AS1	190.782	-0.147866	0.192952	0.43416	0.46623	-0.782094	216.664	153.974	167.238	193.27	172.892	232.334	177.282	180.201	223.186
MAGEB2	1884.69	-2.53552	0.0742207	1.69882e-256	3.44777e-254	-34.2103	630.839	656.37	602.565	3605.81	3652.62	3720.88	1347.13	1369.86	1376.1
MAGED1	1132.39	-4.79268	0.132724	1.89968e-286	7.34712e-284	-36.1686	124.866	106.014	92.6757	2899.37	3038.2	3072.27	309.201	293.779	255.162
MAGED2	407.068	-3.78858	0.19533	8.87209e-85	6.115e-84	-19.5109	91.1836	57.6378	48.0066	846.6	975.215	932.722	222.362	258.389	231.499
MAGEE1	88.6841	-3.01624	0.241737	1.69636e-36	5.34461e-36	-12.6173	25.8169	24.9145	22.0234	194.342	211.25	196.209	36.892	39.8704	46.8381
MAGEF1	635.815	-3.21655	0.131581	6.91381e-133	1.23556e-131	-24.5309	175.103	142.854	147.359	1368.96	1457.02	1527.86	289.02	277.888	336.282
MAGI1	3373.8	-2.25945	0.104803	7.60274e-104	7.5651e-103	-21.6397	1435.45	1338.31	1417.26	6474.04	6899.82	6791.1	1955.69	1777	2275.54
MAGI1-IT1	857.993	1.63471	0.109671	9.2761e-51	3.65095e-50	14.9845	1121.38	1043.77	958.477	304.062	336.907	359.227	1213.81	1157.5	1226.8
MAGI3	622.869	-1.63881	0.136647	1.14018e-33	3.44103e-33	-12.0937	346.966	319.083	349.491	957.753	1100.62	1132.51	412.425	441.111	545.859
MAGIX	24.717	-3.57206	0.518914	1.01273e-12	2.08968e-12	-7.12877	3.3846	4.2479	5.15674	45.4899	64.8001	52.383	19.0335	15.8352	12.1223
MAGOH	448.433	-1.45412	0.187594	3.14213e-15	6.87304e-15	-7.88513	187.214	260.635	327.498	672.548	743.185	742.102	345.331	345.684	411.696
MAGOH-DT	7.99444	-3.27252	0.860987	2.3191e-05	3.70255e-05	-4.23172	1.99171	1.00705	2.04224	21.8406	21.7976	19.2413	1.0086	0	3.0209
MAGOHB	677.091	0.0567181	0.0942848	0.546501	0.577224	0.603012	733.544	724.19	804.867	729.551	736.664	708.386	521.421	571.411	563.786
MAGT1	3067.74	-1.22968	0.266994	1.70342e-06	2.87546e-06	-4.78576	1265.66	1280.43	1235.79	2878.45	3039.37	3276.17	5264.93	6878.07	2490.78
MAILR	12.217	-1.44458	0.823569	0.0172518	0.0220397	-2.3813	10.8919	3.93923	3.23783	24.5533	23.1633	11.989	18.0044	11.4102	2.76362
MAIP1	329.607	-2.27087	0.145259	8.16683e-56	3.46735e-55	-15.739	133.391	100.117	107.468	557.997	576.196	527.659	342.96	321.337	299.337
MAK	4.92689	-0.914301	0.750444	0.106205	0.124323	-1.61549	1.08198	4.34519	3.74244	10.2419	6.81242	6.27963	2.89462	4.122	4.82189
MAK16	1615.7	0.18564	0.119003	0.116601	0.135677	1.5692	1715.57	2192.32	2164.35	1657.7	1774.73	1897.95	996.02	1032.57	1110.08
MAL2	4595.46	-0.241722	0.129912	0.063747	0.07667	-1.85395	3849.44	5500.75	4855.23	5595.64	5395.35	5818.22	3280.02	3693.23	3371.25
MALAT1	272483	-0.0765296	0.133591	0.561707	0.592125	-0.580308	210963	226297	253515	225390	235574	268285	326402	299757	406161
MALINC1	29.4036	-0.640937	0.484606	0.128092	0.148224	-1.52167	12.4095	18.7554	43.7111	36.9304	31.9375	54.4767	23.3036	30.3567	12.7515
MALL	3564.36	-3.20946	0.135251	2.32445e-125	3.60959e-124	-23.8152	1060.8	883.055	838.158	9357.11	8012.26	8537.19	1289.21	974.386	1127.07
MALSU1	393.031	-1.80357	0.13352	3.645e-42	1.25572e-41	-13.6069	211.092	184.195	186.251	665.856	669.041	712.59	266.007	301.75	340.499
MALT1	2682.54	-0.995165	0.0826318	1.20255e-33	3.6282e-33	-12.0893	1794.51	1857.5	1856.5	3536.72	3592.01	3886.35	2378.9	2707.88	2532.53
MALT1-AS1	11.0823	-3.19302	0.767748	5.71501e-06	9.42372e-06	-4.53667	2.95616	0.998474	2.03001	32.3724	17.5696	17.4565	7.85158	7.84255	10.6635
MAMDC2	126.52	-1.33886	0.186754	3.05688e-13	6.38604e-13	-7.29187	68.4701	78.7054	97.1123	201.518	216.397	210.414	79.7452	93.6679	92.6505
MAMDC2-AS1	127.325	0.376134	0.218209	0.0770664	0.0917901	1.76797	123.329	128.648	162.296	101.232	120.178	93.9639	120.243	122.136	173.9
MAMDC4	82.0823	-1.97291	0.381152	4.71948e-08	8.47704e-08	-5.46157	56.5214	20.2653	18.5304	104.482	133.994	160.745	80.1642	71.7571	92.2808
MAML1	1204.48	-2.88691	0.132571	4.82551e-106	5.01589e-105	-21.8718	418.175	306.354	303.199	2468.5	2567.36	2621.95	686.764	701.598	766.371
MAML2	881.652	-1.87964	0.12472	5.97499e-52	2.3865e-51	-15.1656	447.438	430.274	408.215	1649.62	1492.36	1624.94	664.044	526.159	691.824
MAML3	290.48	-2.66438	0.220158	1.42354e-34	4.35843e-34	-12.2634	131.521	77.8631	67.0367	571.027	619.885	596.89	188.717	159.734	201.643
MAMLD1	152.697	-2.69413	0.233936	1.7231e-31	5.02062e-31	-11.6744	53.717	44.1275	35.7569	341.298	258.143	286.46	140.82	95.6152	118.332
MAMSTR	37.9994	-2.53387	0.378184	4.13226e-12	8.39975e-12	-6.93258	14.8544	12.8676	6.86793	84.9075	70.1379	61.2374	32.9936	32.3942	25.7343
MAN1A1	709.653	-1.74623	0.124246	1.92732e-45	7.0034e-45	-14.1478	337.302	435.94	377.285	1203.91	1306.49	1378.03	418.132	454.952	474.836
MAN1A2	2734.62	-0.307499	0.0901557	0.000607718	0.000885107	-3.42815	2421.02	2791.11	2702.17	3101.72	3280.91	3429.6	2165.43	2326.93	2392.64
MAN1B1	799.066	-3.3749	0.159152	9.53907e-101	8.93656e-100	-21.3081	206.283	131.862	148.921	1647.06	1793.53	1662.7	578.304	543.875	479.059
MAN1B1-DT	26.1329	-3.76073	0.550021	1.31773e-12	2.71166e-12	-7.09243	8.86874	2.97864	1.00219	70.0052	61.7596	60.7784	13.9148	7.94601	7.9426
MAN1C1	32.4283	-4.30257	0.543525	7.77552e-16	1.72529e-15	-8.05768	4.41214	2.64628	3.71774	72.5065	81.3751	84.0788	19.0242	8.85883	15.2355
MAN2A1	1799.63	-0.211535	0.113344	0.061323	0.0738889	-1.87116	1447.49	1759.76	1544.89	1779.61	1862.93	1867.19	1911	2221.13	1802.66
MAN2A2	614.225	-1.20721	0.154476	2.51323e-15	5.51034e-15	-7.91297	404.1	307.197	294.846	723.005	752.7	874.797	700.577	664.704	806.097
MAN2B1	728.901	-3.76007	0.174454	4.82941e-104	4.82894e-103	-21.6606	168.195	96.917	102.582	1678.56	1674.24	1677.79	385.666	395.254	380.905
MAN2B2	667.288	-4.83577	0.189915	4.93615e-144	1.10823e-142	-25.5542	81.4012	46.9009	52.6928	1717.33	1768.27	1734.82	240.216	187.627	176.344
MAN2C1	370.973	-1.82741	0.269145	2.73203e-12	5.57669e-12	-6.99086	247.877	107.204	114.423	519.34	619.058	585.14	390.644	399.221	355.848
MANBA	503.635	-1.36396	0.114411	3.63999e-33	1.08939e-32	-11.998	306.482	294.824	284.148	755.994	778.484	759.78	398.591	488.819	465.595
MANBAL	556.833	-2.45366	0.128384	3.09009e-82	2.03733e-81	-19.2094	220.218	198.003	191.533	1097.74	1140.82	1124.12	399.871	304.37	334.829
MANCR	31.4738	-0.711947	0.332574	0.0226802	0.028618	-2.27878	21.5725	38.2537	23.735	46.8213	46.87	46.7535	18.0707	24.5022	16.6854
MANEA	443.558	-0.0329767	0.11326	0.768614	0.788935	-0.294189	440.819	510.447	485.74	502.256	501.614	467.253	335.402	387.112	361.379
MANEA-DT	41.9267	0.949434	0.341083	0.00308438	0.00423354	2.9592	53.2146	62.0984	64.2929	23.7474	35.3887	29.2916	27.6939	54.8293	26.7833
MANEAL	313.144	-3.0791	0.192557	1.78595e-58	7.94281e-58	-16.122	93.9753	49.7101	74.3539	571.421	634.525	659.668	222.521	253.521	258.601
MANEALP1	4.0512	-0.999173	0.862189	0.0962703	0.113378	-1.66321	3.87958	1.97025	2.00893	13.4004	3.07875	7.19157	1.9745	1.97178	0.985011
MANF	988.885	-2.99386	0.11474	5.65328e-151	1.47057e-149	-26.1712	276.905	255.459	235.213	1864.34	2074.17	2209.97	632.369	691.362	660.179
MAOA	193.841	-2.08229	0.173321	6.40469e-34	1.94177e-33	-12.141	75.2447	73.3749	90.5911	367.22	324.815	334.879	147.041	183.866	147.539
MAOB	1197.69	-3.81149	0.106152	2.18021e-283	7.70515e-281	-35.9734	206.86	221.889	178.274	2737.54	2874.77	2946.44	547.659	543.422	522.364
MAP1A	216.34	-4.46665	0.225776	8.09728e-88	5.913e-87	-19.8655	26.9373	23.973	22.0077	496.128	561.093	577.171	80.9224	65.9298	92.8947
MAP1B	2253.08	-3.20511	0.14881	7.27803e-104	7.25256e-103	-21.6417	575.803	554.443	591.186	5164.48	5352.31	5488.94	856.267	658.374	1035.95
MAP1LC3B	1550.57	-3.03712	0.1016	2.78129e-197	1.80987e-195	-29.9653	428.517	398.455	440.598	3381.73	3522.15	3543.24	667.383	811.007	762.044
MAP1LC3B2	6.39228	-3.12529	0.937111	0.000143442	0.000217847	-3.80216	0.959411	0.979758	2.01194	12.5072	20.7184	13.4869	1.96519	2.94242	1.95924
MAP1S	751.498	-5.50169	0.205687	1.79822e-158	5.40467e-157	-26.8218	63.3623	31.9189	39.8707	2030.18	2098.17	2054.27	179.644	141.383	124.68
MAP2	544.157	-1.65755	0.172181	1.76962e-22	4.45622e-22	-9.75422	296.511	376.944	283.369	1001.43	1026.82	1032.78	248.309	261.56	369.695
MAP2K1	887.166	-2.89895	0.137357	8.90744e-100	8.17665e-99	-21.2033	264.78	251.484	205.574	1734.29	1836.93	1852.59	695.967	610.255	532.62
MAP2K2	1648.41	-4.8596	0.186698	1.89711e-150	4.84272e-149	-26.125	201.721	122.039	114.273	4093.51	4356.8	4396.8	564.203	451.628	534.754
MAP2K3	868.444	-4.12781	0.130071	5.73651e-222	5.79246e-220	-31.8038	147.467	107.103	121.775	2089.8	2289.78	2234.83	273.392	260.961	290.888
MAP2K4	1466.63	-1.17905	0.111505	1.85696e-26	5.00512e-26	-10.6441	906.813	980.893	929.922	2192.72	2057.16	2168.76	1165.99	1286.05	1511.34
MAP2K5	206.095	-2.70823	0.179626	3.41136e-52	1.36976e-51	-15.2024	81.4154	54.795	58.3667	396.96	460.92	430.483	121.135	126.027	124.753
MAP2K5-DT	12.8411	-1.605	0.527676	0.000688279	0.000998043	-3.39421	5.88978	6.93704	5.01374	22.4061	21.3311	18.2957	12.9	9.91472	12.8822
MAP2K6	34.4508	-2.14747	0.512515	4.0622e-06	6.74718e-06	-4.60817	12.5676	14.938	18.1038	115.872	89.5382	28.3737	9.43578	10.2212	11.0069
MAP2K7	540.089	-4.30482	0.15144	1.22245e-178	5.64367e-177	-28.4985	83.4825	62.7588	57.1651	1295.48	1407.52	1347.83	200.399	190.914	215.256
MAP3K1	569.5	-0.0455448	0.111345	0.680611	0.705994	-0.41163	598.882	710.786	641.342	648.236	675.998	690.124	352.486	393.363	414.287
MAP3K10	178.107	-4.44501	0.261363	1.20424e-65	6.02502e-65	-17.1122	29.7959	16.9439	12.0123	399.666	472.701	433.58	91.7407	74.7654	71.7605
MAP3K11	755.59	-5.02238	0.269922	3.04111e-78	1.87535e-77	-18.726	100.505	40.5651	37.2691	1825.64	2105.89	2003.36	242.902	226.642	217.545
MAP3K12	213.231	-3.59282	0.243524	2.11657e-50	8.28758e-50	-14.9296	57.0365	38.6628	26.461	472.512	514.032	501.36	123.921	81.528	103.566
MAP3K13	504.129	-0.757116	0.113734	2.05995e-11	4.10223e-11	-6.70171	381.933	401.619	450.618	649.865	712.239	731.96	388.705	392.42	427.804
MAP3K14	289.051	-3.3346	0.233624	3.68038e-47	1.37389e-46	-14.4235	86.1863	59.8506	38.1538	593.933	673.669	629.154	204.281	159.089	157.141
MAP3K14-AS1	102.194	-0.823292	0.192004	1.19643e-05	1.94207e-05	-4.37824	89.8337	93.3405	79.3047	175.505	151.842	144.256	56.7412	70.8009	58.1194
MAP3K15	68.4911	-2.30003	0.271445	4.52941e-18	1.05086e-17	-8.66464	36.8092	19.95	25.0195	133.675	154.67	127.575	39.9147	36.9124	41.8942
MAP3K2	3010.58	-0.835314	0.116907	6.37149e-13	1.32189e-12	-7.19229	2250.58	2621.28	2641.19	4209.96	4604.47	4663.59	1766.07	2249.97	2088.15
MAP3K2-DT	15.6484	-2.53867	0.552094	6.26175e-07	1.07544e-06	-4.98296	5.0358	6.65913	3.24584	27.012	38.74	31.8283	5.50068	9.2588	13.5554
MAP3K20	1548.21	-1.03623	0.110429	4.45709e-21	1.09572e-20	-9.42126	1111.71	1127.2	1222.16	2129.69	2410.5	2587.31	1090.81	1032	1222.52
MAP3K21	1014.54	-0.229628	0.121376	0.0565027	0.0684107	-1.90714	1051.08	1046.69	893.369	1096.24	1150.65	1268.62	806.168	829.606	988.404
MAP3K3	583.739	-3.50778	0.148138	6.91409e-125	1.0632e-123	-23.7695	146.52	100.497	104.18	1341.92	1338.95	1346.84	316.65	269.293	288.795
MAP3K4	1087.8	-1.33948	0.104225	3.35434e-38	1.08484e-37	-12.9226	741.468	646.326	633.62	1577.09	1790.5	1775.52	854.243	852.057	919.342
MAP3K4-AS1	10.8527	-3.24196	0.784507	6.01802e-06	9.91539e-06	-4.52576	1.97331	2.98048	1.002	28.3725	16.182	25.2962	10.9388	3.97533	6.95409
MAP3K5	720.554	-1.40381	0.0934945	2.2237e-51	8.81993e-51	-15.0791	425.048	397.459	405.893	1048.92	1101.41	1113.98	631.192	692.536	668.557
MAP3K6	330.596	-3.66298	0.218651	5.70338e-64	2.77691e-63	-16.886	80.3428	54.7148	39.9371	717.464	784.827	750.688	213.185	184.067	150.135
MAP3K7	1475.7	-0.471929	0.105945	8.14278e-06	1.33315e-05	-4.4614	1323.49	1465.21	1472.17	1799.91	1974.72	2147.05	976.948	995.452	1126.37
MAP3K8	46.7397	-1.99428	0.334644	4.75117e-10	9.10268e-10	-6.22711	18.3476	12.5624	23.5793	67.0803	63.8614	91.938	40.9951	46.7307	55.5629
MAP3K9	1360.17	-2.57559	0.161683	5.05029e-58	2.22913e-57	-16.0577	559.411	404.193	339.945	2667.75	2646.41	2540.27	1062.13	962.192	1059.22
MAP3K9-DT	52.4093	-2.86392	0.347432	2.46689e-17	5.64546e-17	-8.46939	19.5363	8.19223	17.55	128.195	110.137	105.913	34.7848	24.6609	22.7148
MAP4	5496.62	-1.67331	0.0897241	3.14598e-78	1.93885e-77	-18.7242	3311.52	2965.8	2911.43	9567.22	9867.53	10001.8	3468.86	3438.76	3936.68
MAP4K1	13.4383	-3.9544	0.798435	1.59342e-07	2.80433e-07	-5.24142	2.7174	1.82098	0	24.0237	23.9897	38.7229	14.4198	7.28578	7.96473
MAP4K2	863.536	-4.20974	0.152005	8.19508e-170	3.06538e-168	-27.7771	136.035	110.534	87.4759	2006.78	2132.7	2090.79	432.775	412.905	361.827
MAP4K3	934.783	-0.360816	0.131018	0.00542294	0.00728388	-2.78077	733.918	893.91	842.881	1020.23	1067.07	1096.96	903.2	1062.13	792.735
MAP4K3-DT	63.4334	-0.669257	0.259263	0.00734918	0.00975354	-2.68059	58.9702	44.4918	43.9102	79.4001	97.0971	64.6179	67.9786	52.0967	62.3382
MAP4K4	3559.14	-2.85673	0.13632	6.22948e-98	5.50159e-97	-21.0024	1091.2	1145.32	1118.92	7365.09	8434.62	8611.73	1431.16	1158.08	1676.14
MAP4K5	783.082	0.689429	0.113827	1.07594e-09	2.04039e-09	6.09772	977.099	1032.19	987.527	589.777	592.086	667.571	675.051	696.09	830.346
MAP6D1	72.7708	-2.50111	1.18705	0.00274343	0.00378508	-2.99511	39.9402	0	10.6197	163.965	142.258	162.154	41.2067	36.3935	58.3987
MAP7	883.46	-1.92397	0.0995051	6.28763e-84	4.28328e-83	-19.4105	429.888	437.691	411.659	1612.31	1538.28	1726.36	577.577	572.333	645.043
MAP7-AS1	7.47197	-0.945071	0.606299	0.0603886	0.0728487	-1.87795	3.94243	4.96488	6.01296	10.1437	11.1351	13.1664	6.95796	4.96671	5.95752
MAP7D1	934.275	-5.12315	0.213158	1.09574e-128	1.81132e-127	-24.1341	107.245	56.3084	48.693	2509.21	2538.32	2449.18	231.858	218.254	249.397
MAP7D2	11.7921	-0.324492	0.478222	0.439521	0.471592	-0.773003	12.2009	13.182	7.83384	12.7988	10.8199	21.3096	9.75648	8.47552	9.75174
MAP7D3	461.73	-1.44451	0.133246	7.99544e-28	2.19928e-27	-10.9332	289.337	315.101	275.239	771.152	792.728	851.099	312.289	239.465	309.158
MAPK1	4104.66	-2.30758	0.0864188	7.55198e-158	2.25001e-156	-26.7683	1598.44	1589.77	1420.81	7465.03	7529.46	7901.74	3226.92	3288.32	2921.49
MAPK11	309.89	-2.31015	0.172686	1.45557e-41	4.97519e-41	-13.5053	138.467	92.5043	94.1548	493.308	580.35	560.379	295.647	266.646	267.555
MAPK12	420.171	-3.37299	0.208619	1.19251e-59	5.39011e-59	-16.2884	122.36	61.2396	79.6369	840.624	937.096	1008.15	226.609	263.465	242.361
MAPK13	805.162	-3.3817	0.144889	1.57967e-121	2.2707e-120	-23.4424	208.302	154.74	134.19	1654.46	1764.55	1784.77	527.198	523.113	495.129
MAPK14	1269.13	-1.73671	0.0936017	1.98065e-77	1.20188e-76	-18.6259	650.941	590.806	565.683	1967.51	2103.88	1975.45	1121.52	1205.84	1240.57
MAPK15	48.9733	-2.567	0.366208	3.86477e-13	8.05492e-13	-7.26021	21.3895	15.6739	7.91046	85.0875	97.8962	98.946	47.4988	26.4596	39.8973
MAPK1IP1L	4199.84	0.379867	0.0894053	2.08238e-05	3.33344e-05	4.25587	5138.17	5769.24	6110.55	4449.75	4162.43	4448.94	2524.98	2693.24	2501.3
MAPK3	399.748	-5.59701	0.346351	4.30243e-60	1.95806e-59	-16.3507	40.9207	14.6463	10.6043	1052.93	1072.49	1133.2	122.209	65.1912	85.542
MAPK4	12.1725	-3.27531	0.785551	4.21702e-06	6.99809e-06	-4.60039	2.4696	4.59841	0.819808	29.7348	30.4794	29.0921	2.30055	2.45065	7.60753
MAPK6	4361.16	-0.284954	0.120684	0.0172768	0.0220676	-2.38076	3688.36	4104	4268.93	4856.02	4771.61	5110.18	4005.85	4843.93	3601.54
MAPK7	239.549	-4.4795	0.220913	3.90098e-92	3.08496e-91	-20.3585	37.9003	16.4086	25.9849	620.279	584.648	615.746	88.6454	76.1136	90.2126
MAPK8	1202.38	0.143373	0.0949269	0.129546	0.149813	1.5159	1392.24	1470.47	1421.11	1214.2	1434.53	1228.26	917.244	868.892	874.504
MAPK8IP1	214.953	-5.22937	0.253925	1.2205e-94	1.0141e-93	-20.6392	19.8402	9.96383	15.0269	581.143	564.32	562.888	60.8161	66.7721	53.8029
MAPK8IP2	201.031	-4.6825	0.334001	1.25783e-45	4.59508e-45	-14.1778	31.8597	4.98939	20.0132	487.091	516.902	500.919	81.8514	98.8009	66.8566
MAPK8IP3	662.884	-3.51218	0.275726	3.34162e-38	1.0809e-37	-12.9229	200.225	93.9882	87.7809	1364.2	1577.01	1529.68	469.329	306.371	337.377
MAPK9	901.158	-1.3852	0.107651	2.60489e-38	8.4419e-38	-12.9421	504.269	553.564	536.398	1337.28	1364.17	1485.05	737.42	863.087	729.189
MAPKAP1	1469.71	-1.876	0.155976	5.68133e-34	1.72298e-33	-12.1508	830.685	604.433	638.483	2339.6	2641.85	2716.53	995.919	1115.02	1344.92
MAPKAPK2	873.78	-3.16904	0.156611	4.9899e-92	3.93547e-91	-20.3465	242.447	179.273	214.615	1978.8	1890.74	1906.05	494.481	392.9	564.716
MAPKAPK3	2462.49	-3.55535	0.136218	3.49954e-151	9.1497e-150	-26.1895	561.415	399.243	413.555	5044.18	5758.1	5459.28	1594.63	1500.04	1431.96
MAPKAPK5	1644.8	-1.52818	0.10888	3.05625e-45	1.10742e-44	-14.1153	1049.4	915.15	877.025	2631.94	2871.49	2737.15	1206.55	1366.79	1147.75
MAPKAPK5-AS1	152.471	-2.89409	0.250204	6.08935e-32	1.78799e-31	-11.7625	62.3963	38.7782	29.2208	301.168	320.111	361.733	72.7331	91.3201	94.7802
MAPKBP1	651.67	-2.36059	0.220061	1.22075e-27	3.34755e-27	-10.8948	308.931	152.745	172.09	1032.49	1161.36	1130.41	630.101	611.032	665.878
MAPRE1	3322.84	-0.782168	0.0711315	2.63102e-28	7.29484e-28	-11.0336	2845.46	2972.07	2990.62	4913.59	5120.27	5151.38	1923.75	1901.95	2086.44
MAPRE2	504.142	-2.18908	0.13797	1.89763e-57	8.29198e-57	-15.9754	233.166	244.837	176.491	985.504	981.052	1039.35	311.127	270.891	294.867
MAPRE3	105.511	-4.95007	0.336184	1.49186e-49	5.7862e-49	-14.7988	9.42204	7.7814	9.34185	279.368	261.639	300.299	34.0786	26.2719	21.3977
MAPRE3-AS1	16.5419	-0.256484	0.431754	0.51083	0.542089	-0.657546	15.7793	10.926	10.0207	20.2753	14.1647	11.1348	21.8734	20.866	23.8372
MAPT	628.592	-5.6603	0.183683	2.81693e-209	2.24675e-207	-30.8723	32.486	33.6591	35.0598	1590.18	1786.43	1778.61	152.253	108.459	140.184
MAPT-IT1	46.6314	-1.82426	0.379293	3.68715e-07	6.39851e-07	-5.08444	25.7764	15.9331	12.0156	77.6556	67.4882	58.4401	74.7322	48.8059	38.8357
MARCHF2	352.242	-4.43999	0.203332	8.44543e-107	8.93725e-106	-21.9511	57.6394	35.0267	28.9902	917.215	836.893	905.502	139.338	113.947	135.628
MARCHF3	38.6719	-2.72278	0.461363	3.32625e-10	6.40262e-10	-6.28276	15.1346	9.3588	7.04798	65.9004	106.11	47.4286	38.8706	37.9159	20.2803
MARCHF4	9.68473	-2.42382	0.730224	0.000159871	0.000242045	-3.77521	1.98974	3.99006	2.00155	14.0707	26.1125	13.0586	8.9809	7.98115	8.97745
MARCHF5	863.591	-1.36997	0.103841	3.78365e-40	1.26377e-39	-13.2632	490.793	580.167	587.575	1411.99	1379.52	1517.62	583.427	618.15	603.079
MARCHF6	5107.19	-0.516948	0.0930716	2.38898e-08	4.34087e-08	-5.58118	4508.29	4926.14	4045.62	6125.67	6767.79	6447.52	4267.59	4411.89	4464.19
MARCHF6-DT	54.0758	-2.18355	0.276154	5.68639e-16	1.2653e-15	-8.09585	25.6394	19.8024	21.1242	102.58	111.014	99.4567	40.6196	35.0489	31.3967
MARCHF7	3373.05	-0.280903	0.0949301	0.00289137	0.00397793	-2.97906	2929.88	3465.69	3421.84	3955.43	3884.53	4112.57	2723.05	3060.49	2804.03
MARCHF8	605.359	-2.51856	0.114901	2.72098e-107	2.90645e-106	-22.0026	225.114	212.47	186.13	1213.48	1234.7	1146.26	384.011	413.851	432.216
MARCHF9	266.721	-3.99777	0.182646	4.56402e-107	4.85486e-106	-21.9791	46.5574	37.5531	37.2873	658.983	660.11	634.254	120.383	93.3773	111.985
MARCKS	908.993	-0.644611	0.134124	1.22938e-06	2.08746e-06	-4.85084	785.342	1003.12	1007.9	1373.94	1498.42	1526.87	307.248	302.179	375.914
MARCKSL1	968.893	-4.02859	0.121387	1.81024e-242	2.50718e-240	-33.2536	152.181	155.602	137.373	2442.83	2391.75	2465.45	367.182	315.315	292.353
MARF1	1352.7	-1.58364	0.0790624	9.40819e-90	7.12409e-89	-20.0879	819.563	792.194	771.053	2405.03	2310	2449.18	906.011	840.799	880.502
MARK1	136.571	-1.21793	0.169	2.62138e-13	5.48352e-13	-7.31254	90.2265	88.4489	91.8223	194.571	224.515	218.836	101.313	101.921	117.487
MARK2	989.179	-4.19047	0.182938	2.73921e-117	3.59005e-116	-23.0231	174.816	117.6	107.652	2353.5	2576.92	2434.63	433.141	312.406	391.934
MARK2P18	42.5584	0.545085	0.289925	0.0495335	0.0603148	1.96397	67.3445	45.4573	48.1716	33.8024	31.6431	41.8866	41.5757	34.6084	38.5363
MARK3	1561.71	-1.45496	0.132039	1.08567e-28	3.03272e-28	-11.1129	1067.33	803.039	779.073	2267.51	2443.48	2613.87	1323.55	1392.01	1365.57
MARK4	460.445	-5.0467	0.19835	1.23919e-143	2.75199e-142	-25.5182	44.7816	34.918	31.0234	1165.49	1236.98	1295.54	136.726	106.763	91.7828
MARS1	4106.24	-2.96897	0.273037	2.02083e-28	5.61135e-28	-11.0573	1541.51	752.642	609.143	7608.81	7920.88	7747.42	3921.1	3914.15	2940.51
MARS2	454.451	-1.80227	0.112853	5.61989e-58	2.47895e-57	-16.0511	232.987	217.092	193.249	750.31	751.414	755.669	382.635	394.438	412.263
MARVELD1	695.801	-3.82501	0.137519	3.12641e-171	1.20915e-169	-27.8943	134.907	107.579	94.1139	1620.78	1591.75	1590.18	389.697	392.543	340.655
MARVELD2	1002.59	-0.0857288	0.0940898	0.359211	0.390491	-0.91687	1116.08	1281.46	1222.06	1214.96	1302.87	1326	491.717	532.525	535.602
MARVELD3	391.309	-3.3061	0.137721	3.00887e-128	4.92619e-127	-24.0923	88.1201	86.5833	78.3176	804.853	819.936	897.716	258.431	237.998	249.825
MAST1	232.727	-4.39446	0.202776	1.04838e-104	1.06332e-103	-21.7309	31.0547	30.2308	23.8625	605.074	588.044	626.859	67.2652	57.0625	65.0896
MAST2	1632.68	-3.58795	0.146988	1.36175e-132	2.41673e-131	-24.5033	379.928	287.672	295.478	3717.7	4038.58	3912.66	810.899	600.508	650.659
MAST3	440.569	-4.07321	0.232654	9.42418e-70	5.03983e-69	-17.6543	94.3506	50.0596	43.2048	1085.66	1074.91	1046.53	219.162	162.239	189.004
MAST4	342.027	-2.5946	0.128026	3.86823e-92	3.06024e-91	-20.3589	117.542	128.815	116.257	720.171	758.325	722.872	182.279	166.445	165.54
MAST4-AS1	20.6487	-2.55257	0.498537	5.41867e-08	9.71078e-08	-5.43699	4.83706	2.9837	10.0226	38.9202	39.8288	36.7949	20.7367	13.8784	17.8363
MASTL	658.378	-0.773024	0.132812	4.17351e-09	7.75952e-09	-5.87717	497.711	472.53	545.586	794.777	900.648	913.786	512.429	609.517	678.42
MAT1A	8.49496	-3.72432	0.908111	7.65509e-06	1.25521e-05	-4.47461	0.99265	2.98968	0	24.1863	25.167	19.132	0.997099	0.996754	1.99306
MAT2A	5426.01	-1.35371	0.0946674	8.60997e-47	3.19261e-46	-14.3648	3255.41	3386.29	3219.64	8134.56	8329.6	8850.39	5001.03	4065.92	4591.29
MAT2B	1265.74	-0.57532	0.127259	5.06688e-06	8.37655e-06	-4.562	1029.48	1420	1282.4	1830.9	1816.82	1944.27	697.132	642.515	728.159
MATCAP1	315.574	-2.55317	0.141869	3.50143e-73	1.97502e-72	-18.0948	111.808	100.24	85.895	591.498	569.096	603.342	255.751	245.683	276.852
MATCAP2	395.025	-0.441474	0.154061	0.00365575	0.00498155	-2.90643	357.931	403.076	369.006	444.096	510.156	592.759	246.141	326.092	305.973
MATN1-AS1	49.3521	-2.72368	0.400569	1.53428e-12	3.15221e-12	-7.07136	25.6136	6.91915	7.94033	92.6148	99.7004	92.7423	39.5562	43.499	35.5833
MATN2	112.435	-2.49228	0.234084	3.4639e-27	9.42559e-27	-10.7994	47.0393	28.1167	32.332	186.261	219.402	215.99	103.792	83.168	95.8114
MATN4	4.15356	-6.01125	2.65203	3.85619e-05	6.08688e-05	-4.11593	0	0	0	12.6884	12.0151	9.56982	0	1.03651	2.07219
MATR3	6195.29	-0.626878	0.140054	5.80987e-06	9.57783e-06	-4.53319	4527.29	5686.84	6205.03	8031.92	8306.39	9224.3	4070.53	4494.85	5210.5
MATR3.1	1407.79	-1.41356	0.141619	6.75018e-24	1.74044e-23	-10.0803	897.043	893.444	869.215	1904.43	2650.35	2600.6	906.644	892.565	1055.77
MAU2	657.613	-2.90253	0.158334	5.83967e-76	3.44465e-75	-18.4439	222.836	142.64	155.122	1360.93	1270.54	1299.9	520.878	493.819	451.851
MAVS	8136.73	-2.9939	0.185667	1.99441e-59	8.98691e-59	-16.2569	2196.89	1593.37	1649.11	14550.7	14432.8	14924.6	9271.87	8891.13	5720.11
MAX	771.328	-1.45515	0.101713	1.21594e-46	4.49734e-46	-14.3408	485.114	535.077	500.951	1378.49	1389.17	1414.47	395.035	459.924	383.722
MAZ	2378.13	-4.35936	0.150453	1.08394e-185	5.61077e-184	-29.062	353.787	220.494	269.531	6056.69	5575.76	5799.75	1055.68	1105.1	966.419
MB21D2	151.174	-0.459681	0.25402	0.0608739	0.0733867	-1.87441	104.112	147.392	107.136	169.406	159.132	174.291	190.33	204.202	104.565
MBD1	1304.29	-3.15997	0.160481	2.45718e-87	1.78165e-86	-19.8097	406.427	283.427	267.337	2664.87	3079	2898.57	769.493	645.307	724.145
MBD2	886.383	-0.780207	0.137596	1.02506e-08	1.88615e-08	-5.72653	668.496	766.364	803.394	1238.63	1292.03	1341.96	522.929	608.356	735.288
MBD3	1309.34	-5.29518	0.262419	7.13817e-92	5.61682e-91	-20.3289	134.427	86.1947	45.2397	3458.74	3754.4	3360.3	329.026	336.194	279.567
MBD4	363.912	-1.34576	0.126158	5.77036e-27	1.5658e-26	-10.7525	224.303	208.208	223.339	542.853	544.162	593.151	303.625	286.745	348.826
MBD5	367.193	-0.299273	0.198046	0.121982	0.141496	-1.54651	280.898	399.453	342.185	439.888	416.138	409.907	446.345	270.528	299.396
MBD6	397.406	-3.9309	0.179834	7.22505e-107	7.66162e-106	-21.9582	77.5292	52.8449	64.0583	1025.06	891.519	1079.7	130.673	109.695	145.569
MBIP	168.971	-1.77777	0.174378	5.6218e-25	1.47928e-24	-10.3217	99.731	87.905	82.861	301.285	309.704	330.314	113.48	83.7821	111.681
MBL1P.1	25.9768	-0.0700291	0.349504	0.829767	0.845608	-0.215001	30.3787	22.774	19.0569	24.4845	30.5172	21.3773	23.7982	30.7112	30.693
MBLAC1	17.2331	-3.21602	0.590672	8.72932e-09	1.60897e-08	-5.75373	2.92795	2.96457	5.01789	46.0953	26.54	41.8875	7.9191	10.8768	10.8691
MBLAC2	219.602	-0.719852	0.150235	1.23356e-06	2.09439e-06	-4.85017	169.557	211.004	185.637	305.748	314.596	320.966	134.752	170.186	163.97
MBNL1	4333.9	-0.237522	0.114114	0.0354287	0.0438352	-2.10342	4058.05	5054.93	4714.74	5134.37	5794.57	5418.25	2675.79	2921.38	3232.97
MBNL1-AS1	13.684	-1.8376	0.561689	0.000250056	0.000374271	-3.6622	7.96998	6.98728	3.0017	21.0774	26.0821	27.0888	14.9767	7.98623	7.98535
MBNL2	2896.23	-0.559551	0.12193	3.72726e-06	6.20242e-06	-4.62604	2130.47	2777.38	2699.42	3631.06	3776.01	3860.01	2355.11	2638.78	2197.88
MBNL3	1536.32	-1.65969	0.109503	1.69568e-52	6.84618e-52	-15.2481	763.677	965.651	885.578	2658.58	2761.75	2896.02	895.796	997.231	1002.58
MBOAT1	529.79	0.329368	0.107355	0.002037	0.00284469	3.08478	598.476	659.124	603.533	502.885	504.48	470.408	488.812	505.636	434.753
MBOAT2	911.956	-0.21339	0.103159	0.0373051	0.0460374	-2.08241	833.288	917.557	905.444	968.074	1015.76	1101.12	748.995	872.7	844.661
MBOAT7	1127.23	-4.44455	0.191695	4.84957e-120	6.71666e-119	-23.2962	163.283	122.635	89.0905	2868.79	2673.44	2708.12	593.058	499.349	427.291
MBP	739.737	-2.07078	0.115187	5.95157e-73	3.33868e-72	-18.0656	309.764	373.954	326.99	1338.3	1414.26	1520.76	427.172	486.934	459.497
MBTD1	985.922	-0.0392757	0.113549	0.728489	0.750984	-0.347137	944.741	1036	1003.05	960.842	1077.42	1028.98	816.639	1036.79	968.827
MBTPS1	3657.75	-2.99326	0.126003	6.67701e-126	1.04717e-124	-23.8674	1167.21	960.301	902.787	7873.61	8210.86	8232.61	2076.02	1629.66	1866.71
MBTPS1-DT	18.6863	-4.57255	0.726212	1.16476e-10	2.27081e-10	-6.44386	1.95991	1.98035	1.003	48.9691	42.724	44.7905	8.92433	5.9441	11.8812
MBTPS2	849.933	-1.2358	0.166601	5.26036e-14	1.11981e-13	-7.52529	441.345	477.529	514.32	1137.55	1105.49	1178.11	900.919	1170.11	724.02
MC1R	316.778	-3.25115	0.215071	1.73072e-52	6.98489e-52	-15.2467	92.8784	49.8928	47.8288	641.376	615.291	598.475	278.766	285.474	241.018
MCAM	423.386	-3.55862	0.224067	8.58608e-58	3.77515e-57	-16.0247	116.095	50.8084	65.0758	892.778	954.207	934.328	264.15	269.039	263.996
MCAT	321.017	-3.85857	0.239402	1.38476e-59	6.2563e-59	-16.2793	73.2337	29.5501	42.6919	671.732	748.038	717.389	217.749	204.974	183.794
MCC	1486.75	-1.54771	0.12052	2.99696e-38	9.70332e-38	-12.9313	926.071	973.321	866.615	2405.95	2944.71	2795.27	826.399	730.546	911.907
MCCC1	230.249	-1.8385	0.190541	1.21892e-22	3.07741e-22	-9.79197	138.684	86.0776	119.575	356.519	443.608	453.007	157.549	164.981	152.241
MCCC2	1140.13	-1.35757	0.0865062	7.65435e-56	3.25314e-55	-15.7431	710.892	774.863	732.365	1835.59	1911.13	1955.31	756.625	827.716	756.702
MCEE	42.7458	-0.324672	0.260056	0.198886	0.224603	-1.28473	46.0712	36.2587	45.266	53.1328	53.8482	54.9641	30.4661	30.4111	34.2942
MCF2L	368.224	-2.86405	0.172069	4.1765e-63	1.99883e-62	-16.7681	113.217	114.238	93.09	723.214	813.996	820.829	229.61	167.793	238.029
MCF2L-AS1	2.70904	-1.52195	1.60618	0.0450265	0.055072	-2.00441	0	0	1.98292	4.14333	2.05604	12.3587	0	0.961151	2.87919
MCF2L2	54.1644	-0.810373	0.276315	0.00224986	0.00313108	-3.0551	49.6078	28.6678	38.7096	63.4604	80.1304	68.2278	46.0875	58.8331	53.7548
MCFD2	2266.94	-2.47993	0.0974525	1.09187e-143	2.43274e-142	-25.5231	754.082	729.816	768.755	3936.72	4411.35	4271.86	1697.15	2020.71	1811.99
MCIDAS	53.586	-2.59669	0.357449	5.63815e-14	1.19949e-13	-7.51622	10.8618	16.8959	27.051	101.251	124.316	123.359	16.9111	29.8259	31.8026
MCL1	4109.74	-2.25324	0.117083	2.54224e-83	1.70911e-82	-19.3386	1440.31	1651.13	1604.39	6725.93	7988.3	7817.69	3287.78	3589.63	2882.47
MCM10	1842.1	-1.14878	0.092717	1.4704e-35	4.57017e-35	-12.446	1221.61	1211.44	1198.43	2490.15	2751.29	2843.49	1531.82	1572.49	1758.19
MCM2	2650.07	-3.86667	0.185635	2.0414e-97	1.7913e-96	-20.946	559.781	331.791	328.37	5491.3	6304.64	6201.6	1484.38	1619.41	1529.38
MCM3	3930.15	-2.48976	0.105833	2.70903e-123	4.00937e-122	-23.6149	1533.07	1307.27	1218.5	7221.22	7765.52	7932.33	2684.5	2733.29	2975.62
MCM3AP	2536.54	-1.61972	0.101499	7.32862e-58	3.22711e-57	-16.0346	1400.22	1240.48	1134.17	3600.54	4119.08	3941.2	2502.05	2459.14	2431.94
MCM3AP-AS1	60.7338	-1.05711	0.26269	3.04013e-05	4.82102e-05	-4.17044	39.8382	51.4144	33.6129	81.2792	81.6409	105.711	55.436	45.0486	52.6232
MCM4	4012.16	-2.8795	0.107133	5.99405e-161	1.87296e-159	-27.0334	1213.64	1001.64	975.064	7559.36	8036.96	8088.1	3174.09	3214.14	2846.46
MCM5	2628.03	-3.76494	0.179352	7.7251e-99	6.96346e-98	-21.1014	597.864	375.582	350.486	5721.05	6197.75	6270.95	1487.61	1331.12	1319.81
MCM6	2889.85	-2.47124	0.104484	1.60627e-124	2.44434e-123	-23.734	1001.14	925.933	966.992	4957.07	5600.01	5569.15	2281.55	2587.88	2118.93
MCM7	5529.96	-3.47595	0.15308	3.75356e-115	4.7001e-114	-22.8088	1334.35	940.554	864.082	10901.2	12364.8	11946.4	3795.99	3975.99	3646.22
MCM8	1591.56	-1.40415	0.125056	1.10482e-29	3.13145e-29	-11.3151	821.643	797.946	872.094	1986.74	2283.83	2374.51	1693.35	1979.28	1514.64
MCM9	630.099	-0.0440242	0.0909568	0.626515	0.654686	-0.486637	604.471	640.436	642.571	617.801	664.003	664.308	604.516	618.985	613.803
MCMBP	3981.31	-1.24547	0.0870145	6.19264e-47	2.30333e-46	-14.3876	2530.82	2395.1	2398.68	5549.26	5855.02	6042.35	3466.8	4033.29	3560.5
MCMDC2	17.5019	1.26006	0.49146	0.00407311	0.00552771	2.87244	14.4019	20.7792	14.8198	6.64681	3.6901	8.11961	30.0381	32.826	26.1955
MCOLN1	158.373	-4.2627	0.287657	1.51042e-50	5.92546e-50	-14.952	29.6124	13.9118	14.0272	382.866	380.138	370.196	79.5693	57.6537	97.3779
MCOLN2	162.936	-0.911028	0.202726	4.34313e-06	7.19864e-06	-4.59425	107.009	71.8965	116.201	172.574	191.671	201.345	187.965	229.281	188.484
MCOLN3	451.45	0.128618	0.147819	0.379864	0.411633	0.878147	393.589	455.199	438.121	395.889	378.084	401.201	516.545	636.663	447.754
MCPH1	1623.34	0.55612	0.1071	1.76625e-07	3.10264e-07	5.22239	1712.69	1780.63	2043.12	1235.16	1215.45	1300.49	1680.47	1684.43	1957.65
MCPH1-AS1	153.556	0.549145	0.160456	0.000523775	0.000766662	3.46829	193.792	206.945	180.784	138.146	125.988	130.188	140.72	146.256	119.184
MCPH1-DT	206.599	-3.48994	0.271406	8.26714e-39	2.6984e-38	-13.0299	35.8198	42.0783	40.1452	385.019	458.406	518.676	151.998	150.09	77.1592
MCRIP1	309.03	-4.52499	0.253892	2.1342e-72	1.18813e-71	-17.9949	48.3069	36.1261	16.2075	789.07	775.755	769.119	120.248	119.999	106.44
MCRIP2	116.743	-3.54162	0.233579	1.14559e-52	4.64352e-52	-15.2737	26.7354	19.4363	21.857	269.386	280.928	257.215	63.3209	58.3613	53.4432
MCRIP2P1	4.11302	-0.216964	1.05361	0.121042	0.140486	-1.55041	0	0	0	16.1241	20.8931	0	0	0	0
MCRS1	884.607	-3.56234	0.149486	1.70309e-126	2.70411e-125	-23.9245	199.888	160.685	128.688	1816.03	2068.78	1942.94	535.756	589.368	519.32
MCTP1	56.8395	-1.50219	0.273058	1.27531e-08	2.33905e-08	-5.68934	32.9277	32.7219	32.3827	89.1249	104.046	94.5803	32.9346	38.6229	54.2146
MCTP2	449.363	-0.633344	0.162714	7.61171e-05	0.000117817	-3.95631	425.022	309.363	358.715	509.513	657.453	543.764	409.393	369.372	461.673
MCTS1	878.198	-1.02655	0.177579	4.09795e-09	7.62179e-09	-5.88019	567.53	545.052	626.281	1225.4	1115.8	1253.22	616.11	918.598	1035.79
MCTS2	726.388	-1.16823	0.18384	9.78954e-11	1.91238e-10	-6.47017	468.306	261.068	370.159	837.795	782.246	888.423	1018.24	918.402	992.854
MCU	769.12	-1.37491	0.0901186	5.81177e-53	2.36932e-52	-15.3178	486.362	500.726	480.237	1258.04	1288.67	1274.11	507.008	569.441	557.482
MCUB	273.664	-1.5288	0.189282	2.1703e-16	4.88436e-16	-8.21228	154.132	185.909	151.272	498.875	433.372	510.361	144.277	158.121	226.659
MCUR1	1237.82	-1.11183	0.102899	1.70711e-27	4.67188e-27	-10.8642	868.998	808.201	818.567	1839.26	1766.8	1814.27	1015.07	1215.44	993.771
MCUR1P1	19.4268	1.33346	0.501059	0.00286439	0.00394267	2.98193	21.9623	29.6614	30.0754	14.4514	7.67363	6.58428	12.3493	26.4975	25.586
MDC1	1333.4	-3.54954	0.158866	1.39187e-111	1.61738e-110	-22.4463	304.911	215.628	290.156	3142.95	3142.38	3288.22	592.128	434.29	589.974
MDFI	178.388	-3.1946	0.239492	1.76371e-41	6.01839e-41	-13.4911	56.0302	26.623	35.4771	410.074	334.13	361.979	121.138	145.036	115.004
MDFIC	334.338	-0.654625	0.161586	3.88521e-05	6.13126e-05	-4.1142	256.416	374.629	265.911	487.34	448.068	489.088	217.435	240.319	229.838
MDGA1	160.682	-3.40092	0.273908	1.97101e-36	6.20039e-36	-12.6054	45.1622	25.5384	26.3289	310.951	369.607	365.152	133.655	93.5676	76.177
MDH1	2977.81	-2.67537	0.215806	3.62868e-36	1.13697e-35	-12.5572	713.868	686.471	665.139	4408.06	4605.36	4434.25	4011.05	4942.48	2333.63
MDH1B	86.0336	-1.18238	0.238153	3.24117e-07	5.63937e-07	-5.10886	45.8256	61.7404	50.6697	103.79	122.175	142.653	96.9413	79.165	71.3415
MDH2	2583.27	-4.1754	0.124054	4.08275e-249	6.64192e-247	-33.7103	415.855	302.657	302.204	6171.23	6080.8	6298.8	1255.38	1185.36	1237.17
MDK	790.808	-4.1419	0.12281	1.81543e-250	3.05022e-248	-33.8024	109.722	129.459	99.2459	2014.54	1984.19	1989.11	278.091	252.158	260.749
MDM1	357.655	-0.238161	0.15973	0.130617	0.150949	-1.51167	307.177	363.777	402.421	417.687	401.399	452.181	242.134	290.006	342.109
MDM2	8289.03	-0.223468	0.122551	0.0656985	0.0789013	-1.84048	8016.89	9492.11	10239.5	10469.7	10510.7	11497.8	4162.63	5073.87	5138.01
MDM4	6607.4	1.12763	0.19197	2.24216e-09	4.20453e-09	5.97921	7815.93	8782.26	9070.58	3810.61	3862.28	3884.28	7672.16	9567.58	5000.9
MDN1	7111.3	-1.1327	0.105133	2.39385e-27	6.53384e-27	-10.8333	4682.84	3948.49	3980.79	8664.13	9806.8	9343.71	7864.74	7242.64	8467.58
MDP1	61.747	-3.94045	0.349521	3.34165e-30	9.55062e-30	-11.4195	12.9784	9.48049	5.87073	155.515	158.493	136.938	20.9273	25.0005	30.5184
ME1	2072.47	-1.96259	0.10542	5.11653e-78	3.1429e-77	-18.6982	867.26	957.402	990.15	3507.54	3666.77	3854.01	1537.07	1791.62	1480.39
ME2	1463.39	-1.74153	0.101095	4.46466e-67	2.28849e-66	-17.303	816.441	770.665	733.158	2350.1	2655.48	2789.97	973.946	999.508	1081.26
MEA1	645.109	-3.29308	0.160085	5.47319e-95	4.57356e-94	-20.6779	170.693	118.09	151.703	1332.83	1514.65	1510.34	374.653	285.742	347.277
MEAF6	771.574	-2.13966	0.123881	1.37141e-67	7.09878e-67	-17.3709	372.324	330.245	341.509	1360	1642.24	1629.05	422.001	462.841	383.96
MEAK7	1355.18	-0.361054	0.103962	0.000379901	0.000561767	-3.55367	1406.91	1155.19	1186.9	1611.92	1640.9	1594.99	1244.41	1112.43	1242.95
MECOM	185.334	-1.09987	0.188559	2.78194e-09	5.20008e-09	-5.94397	120.181	132.541	147.219	270.452	312.252	289.086	123.607	106.599	166.07
MECP2	1513.22	-2.60283	0.108548	1.64641e-128	2.70851e-127	-24.1173	569.847	477.872	475.112	3164.76	3222.92	2941.3	926.915	853.334	986.915
MECR	262.11	-3.76586	0.249138	1.30258e-52	5.27464e-52	-15.2653	60.5561	35.8218	32.957	552.154	620.866	623.054	189.088	122.9	121.596
MED1	3874.51	-1.61006	0.11834	9.92064e-43	3.45076e-42	-13.7017	2160.65	1988.02	2130.38	6497.31	6263.75	6549.92	2800.23	2811.6	3668.69
MED10	259.169	-3.63739	0.19206	7.61204e-81	4.89895e-80	-19.0423	63.2156	46.3638	35.1428	577.72	602.023	646.688	130.469	110.562	120.336
MED11	77.2364	-2.75235	0.305672	3.23546e-20	7.83282e-20	-9.21085	30.217	18.5878	24.2282	149.698	178.487	183.651	51.6906	25.3144	33.2543
MED12	965.657	-3.22297	0.215005	8.54611e-52	3.40681e-51	-15.1421	315.442	154.659	174.448	2077.84	2055.59	1987.61	659.184	625.75	640.394
MED12L	335.652	-0.0716861	0.20623	0.720935	0.74402	-0.357209	418.472	335.081	278.423	403.057	387.121	295.719	276.95	252.06	373.987
MED13	9935	0.0238868	0.0816802	0.77158	0.791583	0.290309	10014.5	11375.1	10882.9	10199.4	10701	10844.2	7951.3	8883.45	8563.21
MED13L	5655.11	-1.11534	0.0990462	1.05494e-29	2.99089e-29	-11.3191	4108.68	4079.78	3665.51	8669.19	8548.75	8582.43	4401.28	3941.07	4899.26
MED14	1796.66	-0.891492	0.110641	4.75065e-16	1.05939e-15	-8.11771	1412.62	1655.52	1371.64	2835.57	2661.89	2786.51	1167.51	1027.54	1251.11
MED15	784.909	-4.75423	0.204109	1.67636e-121	2.4063e-120	-23.4399	105.416	64.7757	54.4294	2038.05	2016.07	2108.92	258.106	232.376	186.041
MED16	830.512	-5.0373	0.203434	2.2456e-136	4.28987e-135	-24.8557	89.938	63.5495	41.5807	2008.64	2277.75	2195.7	296.487	263.494	237.462
MED17	758.522	-1.71259	0.15185	4.7575e-30	1.35632e-29	-11.3888	346.744	418.47	287.548	1109.04	1134.18	1240.44	846.666	766.959	676.654
MED18	702.641	-3.23033	0.343128	4.98052e-22	1.24546e-21	-9.64865	87.3968	74.9313	73.9353	739.937	766.424	804.321	1458.85	1802.03	515.949
MED19	170.089	-2.99401	0.183822	1.89406e-60	8.66422e-60	-16.4006	47.1133	47.2543	45.4252	347.032	369.775	411.53	93.2788	88.5425	80.8507
MED20	589.911	-0.921019	0.126972	2.52193e-13	5.27764e-13	-7.31773	418.689	405.668	434.688	782.808	795.369	823.392	593.833	597.602	457.148
MED21	789.62	-0.332874	0.134074	0.012165	0.0157931	-2.50732	665.663	758.76	741.838	969.016	892.12	878.982	679.532	872.892	647.775
MED22	545.833	-2.63209	0.142343	3.86991e-77	2.33722e-76	-18.59	200.767	150.395	147.157	1021.52	1012.66	1083.28	458.111	389.821	448.784
MED23	1088.58	-0.365825	0.0942921	9.67134e-05	0.000148653	-3.89869	1014.27	1001.97	1033.8	1388.34	1283.82	1266.44	856.529	939.106	1012.94
MED24	1083.57	-4.26124	0.176486	6.58078e-130	1.10749e-128	-24.2502	188.147	118.655	105.18	2644.27	2643.89	2681.44	489.026	436.82	444.703
MED25	639.325	-3.6132	0.158779	1.33073e-115	1.6869e-114	-22.8541	152.072	101.146	97.0239	1409.84	1400.26	1510.22	358.997	380.512	343.863
MED26	225.073	-3.86029	0.219216	2.55173e-70	1.37537e-69	-17.7279	49.1365	28.0584	34.0398	501.948	633.756	505.807	83.2558	89.999	99.6525
MED27	501.93	-2.20831	0.13224	2.16345e-63	1.04075e-62	-16.8071	243.424	189.011	184.83	907.276	947.752	1012.58	361.624	338.174	332.698
MED28	2356.21	0.144494	0.0688351	0.0358679	0.0443438	2.09842	2554.22	2799.94	2713.93	2404.31	2433.6	2459.85	1919.21	1961.97	1958.84
MED28-DT	6.89304	-0.601785	0.665796	0.246883	0.275033	-1.15795	1.97476	4.96924	5.00948	3.03771	9.09672	10.112	8.95268	6.95919	11.9256
MED28P1	7.73953	0.432877	0.545423	0.350974	0.382125	0.932701	12.1246	9.66132	10.0838	5.38269	9.58568	6.40402	6.77261	4.82321	4.81782
MED29	618.53	-3.5885	0.156849	8.44849e-117	1.09606e-115	-22.9742	142.082	100.774	108.253	1443.89	1426.39	1390.09	352.736	267.437	335.128
MED30	162.428	-2.7307	0.205836	5.55403e-41	1.88176e-40	-13.4063	51.2669	48.5548	44.6024	309.654	355.484	309.823	111.928	137.776	92.7613
MED31	214.609	-1.75594	0.234646	1.7128e-14	3.68869e-14	-7.67054	65.2438	104.4	129.276	306.802	326.695	395.588	175.644	224.693	203.14
MED4	553.506	-1.58359	0.160736	2.04378e-23	5.22426e-23	-9.9709	301.212	348.614	348.211	954.088	1034.59	1041.42	287.819	264.475	401.127
MED6	651.118	-0.870303	0.109737	1.40949e-15	3.10696e-15	-7.98463	495.628	555.955	488.441	874.618	951.627	1004.25	510.834	518.918	459.796
MED7	194.542	-1.69606	0.182839	4.87041e-21	1.19661e-20	-9.41194	78.5399	106.026	113.436	338.036	303.943	338.674	138.027	180.213	153.983
MED8	483.496	-2.62195	0.144828	4.31261e-74	2.46789e-73	-18.2098	176.733	134.292	143.673	852.775	1028.02	938.96	329.606	370.203	377.197
MED8-AS1	107.743	-2.54426	0.223537	9.62947e-31	2.77226e-30	-11.5271	39.2381	32.6685	27.3598	199.214	205.104	188.409	106.295	86.5375	84.8581
MED9	243.358	-2.74648	0.182116	2.76409e-52	1.11116e-51	-15.2161	74.5193	55.2126	73.3949	446.679	461.273	467.691	243.388	178.115	189.952
MEF2A	1210.94	-1.18122	0.149058	1.07406e-15	2.37472e-15	-8.01809	811.99	920.595	931.818	2002.12	2031.06	2073.97	581.887	662.265	882.736
MEF2B	67.4362	-4.13552	0.371656	2.24021e-29	6.31894e-29	-11.2529	15.1779	4.52621	7.08238	152.758	170.981	179.03	32.2463	25.0216	20.1024
MEF2C	466.511	-0.958979	0.157586	6.88161e-10	1.31291e-09	-6.16879	338.39	424.055	401.366	786.816	748.438	754.307	227.801	208.552	308.877
MEF2C-AS1	23.2447	0.262314	0.427804	0.497844	0.529377	0.677886	21.806	26.5623	27.3985	8.54946	25.9138	28.3523	23.121	21.0897	26.4091
MEF2D	787.669	-4.5473	0.162536	2.99136e-173	1.22389e-171	-28.0603	106.699	69.2631	81.2052	2287.83	1891.81	1879.56	270.657	254.143	247.849
MEG8	40.8987	0.459108	0.293949	0.101748	0.119432	1.63644	43.6199	47.5801	53.4276	34.9779	34.7252	32.785	50.4405	40.3285	30.2037
MEG9	8.49648	-1.72279	0.917126	0.00869152	0.0114476	-2.62396	1.49308	2.21405	10.0131	14.9916	8.78225	17.2414	10.5244	3.60286	7.60554
MEGF11	40.3536	-1.90133	0.350191	1.39014e-08	2.54716e-08	-5.6746	24.2629	11.6849	16.3745	62.6087	72.3978	73.0627	42.4662	26.261	34.0634
MEGF6	364.692	-1.5893	0.202906	1.4556e-15	3.20826e-15	-7.98065	228.546	131.489	142.282	487.126	529.141	525.217	467.27	368.018	403.139
MEGF8	708.467	-3.71477	0.183974	1.11126e-91	8.72079e-91	-20.3072	156.514	97.8076	104.94	1396.96	1743.11	1630.42	459.218	362.308	424.932
MEGF9	501.742	-1.68654	0.132137	7.06078e-38	2.26995e-37	-12.8653	255.985	263.495	274.164	800.095	881.923	895.089	342.44	357.351	445.14
MEI1	11.7824	-0.559162	0.488165	0.192563	0.218003	-1.30303	8.94302	6.9785	9.0086	12.075	13.0695	15.0835	15.958	14.9563	9.96905
MEIG1	4.52726	-1.28759	0.928	0.0473448	0.0577594	-1.9832	2.05345	3.20992	1.12045	14.9552	4.83735	4.88332	3.3092	2.12492	4.25151
MEIOSIN	15.7723	-4.06711	0.69857	1.5181e-09	2.86379e-09	-6.04243	1.9795	1.99003	2.00309	37.3763	35.3045	43.3896	7.96592	7.9622	3.9799
MEIS2	186.162	-2.28203	0.170615	1.58721e-41	5.41972e-41	-13.4989	74.5941	74.2259	81.9673	387.084	391.193	358.861	91.224	94.1187	122.188
MEIS3	224.875	-4.9633	0.244151	1.84876e-92	1.47169e-91	-20.3951	18.8762	16.0637	20.2569	555.144	608.642	585.171	88.5765	69.3695	61.7731
MELK	1491.22	-0.717115	0.0910184	2.46639e-15	5.4088e-15	-7.91531	1161.68	1277.91	1281.73	1891.15	2118.03	2128.21	1135.27	1230.84	1196.15
MELTF	763.458	-3.44427	0.186433	3.98304e-77	2.40413e-76	-18.5885	205.052	115.738	129.043	1538.19	1735.49	1698.5	534.72	458.538	455.849
MELTF-AS1	8.29537	-0.942315	0.581636	0.053999	0.0655031	-1.92684	5.80116	6.88501	5.02447	12.4092	12.3483	15.4537	3.9436	7.87551	4.91729
MEMO1	877.705	-0.798451	0.11436	1.94331e-12	3.9834e-12	-7.03849	687.672	744.132	641.185	1138.44	1229.09	1259.21	648.618	750.599	800.406
MEN1	844.783	-4.42611	0.207469	2.88201e-102	2.77871e-101	-21.4714	137.034	90.6004	66.9329	2069.87	2211.94	2131.39	349.66	279.247	266.373
MEP1B	7.54146	0.0885482	0.613904	0.857886	0.871491	0.179066	10.8855	3.98218	3.99033	4.05094	4.04426	9.05423	7.97093	7.96672	15.928
MEPCE	1114.56	-4.23959	0.180759	8.53172e-123	1.25274e-121	-23.5664	182.676	132.335	106.649	2578.66	2618.8	2835.33	615.155	466.249	495.209
MERTK	175.691	-1.10467	0.156346	8.31421e-13	1.72007e-12	-7.15587	129.984	121.472	111.614	286.561	244.134	259.229	146.433	131.451	150.343
MESD	1569.52	-1.26994	0.0841183	5.76006e-52	2.302e-51	-15.168	969.977	997.452	990.463	2302.18	2346.42	2512.87	1411.99	1340.72	1253.62
MESP1	93.7175	-5.2128	0.408737	9.14225e-38	2.93589e-37	-12.8453	9.72327	7.89082	1.00411	224.149	234.507	265.493	26.6843	45.4045	28.6012
MESP2	4.17671	-3.53423	1.54144	0.0014805	0.00208974	-3.17848	1.66927	0	0	8.54102	11.6185	10.0754	3.41389	2.27235	0
MEST	673.754	-2.48638	0.197574	3.89426e-37	1.2397e-36	-12.7326	210.884	157.368	197.835	1116.52	1042.21	1065.99	849.925	888.276	534.77
MET	8742.6	-1.12991	0.0743339	1.10441e-52	4.47749e-52	-15.276	5817.22	5965.48	5748.14	12106.1	12998.1	13418.6	7150.04	7592.72	7886.91
METAP1	2088.64	-1.71657	0.103642	3.58243e-62	1.68811e-61	-16.6399	990.244	1047.01	1074.58	3176.44	3504.77	3598.76	1845.49	1953.18	1607.28
METAP1D	386.803	-1.50711	0.130497	2.56062e-31	7.43662e-31	-11.6406	233.002	203.157	195.25	600.006	583.169	626.664	374.673	357.595	307.714
METAP2	2162.53	-1.6959	0.104171	3.77627e-60	1.7209e-59	-16.3586	1131.83	1203.45	1222.31	3597.78	3946.47	4044.89	1448.7	1280.31	1587.06
Metazoa_SRP.110	7.40906	-0.86059	0.663261	0.101611	0.119284	-1.63709	4.12295	2.63444	7.36487	12.1599	14.4078	5.24044	6.07551	6.04944	8.62615
Metazoa_SRP.163	8.67897	0.512451	0.648037	0.317605	0.3479	0.999392	18.0618	5.47007	7.63954	1.25435	7.32871	9.77943	8.06797	11.5764	8.93246
Metazoa_SRP.45	14.6483	-0.0520651	0.441093	0.893847	0.904302	-0.133438	15.0391	13.3338	18.6244	10.5812	21.7751	16.6709	14.891	12.2004	8.71857
METRN	567.18	-4.39082	0.321922	1.21769e-43	4.29311e-43	-13.8531	107.895	53.4698	28.7884	1384.64	1350.28	1343.25	298.829	281.168	256.306
METRNL	325.735	-4.31136	0.190614	4.63916e-114	5.66707e-113	-22.6985	53.8555	29.3802	33.9181	755.05	829.127	775.86	162.543	146.729	145.149
METTL1	282.47	-3.97481	0.220582	1.48776e-73	8.43833e-73	-18.1419	58.9993	29.5145	33.0732	596.189	678.527	660.806	184.092	145.746	155.283
METTL13	768.328	-3.30828	0.121981	6.96014e-163	2.27906e-161	-27.1975	184.119	170.905	158.246	1642.32	1739.73	1731.77	476.181	425.265	386.416
METTL14	946.14	-0.413216	0.120749	0.000546557	0.000798698	-3.45684	798.004	862.436	918.519	1086.98	1125.53	1237.04	747.843	790.642	948.267
METTL14-DT	32.4002	0.779894	0.338547	0.0143883	0.0185538	2.44742	31.7313	49.6911	40.3681	21.0759	22.4402	23.8544	28.2033	41.0291	33.2087
METTL15	999.7	0.201787	0.11109	0.0677053	0.0811592	1.82696	1023.34	1081.51	1124.66	823.145	1010.36	970.698	917.784	997.572	1048.22
METTL15P1	5.91655	6.02717	2.86883	0.000259339	0.000387656	3.65286	9.85131	14.0028	20.3863	0	0	0	0	9.00858	0
METTL16	1360.36	-1.57475	0.161025	4.32464e-23	1.09915e-22	-9.89618	723.836	596.74	626.412	1846.87	1997.29	2028.71	1633.06	1674.65	1115.63
METTL17	588.21	-2.18963	0.126763	1.44691e-67	7.48772e-67	-17.3678	256.121	201.514	206.377	1044.65	1017.65	989.652	477.665	543.515	556.746
METTL18	77.8454	-1.59494	0.214079	3.0141e-14	6.45254e-14	-7.59771	40.1691	42.5542	44.09	136.533	125.962	129.099	61.4424	58.4174	62.3422
METTL21A	291.585	-0.588742	0.160633	0.000199829	0.000300808	-3.71923	232.06	229.357	313.146	390.457	386.276	395.238	197.37	225.747	254.615
METTL21AP1	21.539	1.28398	0.448895	0.00166465	0.00234016	3.14434	26.3705	32.035	52.4261	11.6945	11.5889	17.9482	16.555	10.6847	14.5484
METTL22	327.948	-2.8602	0.203912	7.76995e-46	2.8451e-45	-14.2115	121.164	65.0949	81.1956	676.435	648.394	622.64	224.666	231.459	280.482
METTL23	431.69	-2.04828	0.157863	3.12824e-39	1.0281e-38	-13.1039	176.5	172.078	179.221	687.247	747.081	775.999	354.522	467.257	325.306
METTL25	109.592	-1.27708	0.18956	7.25136e-12	1.46312e-11	-6.85261	74.0205	76.5097	62.1216	182.343	166.836	175.006	73.5972	83.493	92.4032
METTL25B	169.844	-3.32456	0.241291	4.43699e-44	1.5757e-43	-13.9255	41.063	34.8878	31.8253	347.968	372.063	382.123	96.4028	140.331	81.9342
METTL26	171.044	-5.12606	0.30494	6.75371e-64	3.28518e-63	-16.876	17.0534	10.6099	10.387	398.326	525.534	455.096	39.6691	32.1388	50.5826
METTL27	94.1722	-5.54251	0.423617	1.83035e-39	6.04649e-39	-13.1445	8.68934	3.93149	3.01528	234.046	251.391	279.557	24.6321	28.5292	13.7585
METTL2A	1120.86	-1.87416	0.183307	5.8499e-25	1.5389e-24	-10.3179	497.9	367.233	416.221	1517.47	1679.26	1552.79	1375.19	1667.81	1013.9
METTL2B	1294.97	-1.34985	0.174721	4.48903e-15	9.78687e-15	-7.84046	643.378	590.143	674.719	1617.05	1627.74	1689.95	1608.34	2024.28	1179.17
METTL3	523.469	-1.47391	0.15718	2.38789e-21	5.90006e-21	-9.48656	353.101	237.404	243.499	740.98	777.975	825.921	497.147	505.779	529.414
METTL4	679.818	0.631137	0.153294	3.1036e-05	4.91939e-05	4.16573	819.915	905.143	958.058	541.421	548.307	628.714	539.896	699.557	477.349
METTL5	636.376	-2.03145	0.156284	2.46648e-39	8.11784e-39	-13.1219	259.771	252.652	340.016	1070.29	1204.61	1246.71	410.553	416.938	525.84
METTL6	525.377	-0.976749	0.200428	6.31277e-07	1.08402e-06	-4.98139	266.882	242.623	346.773	558.038	533.191	623.793	765.163	863.471	528.461
METTL8	1347.96	0.0059024	0.119632	0.961744	0.965938	0.0479649	1148.88	1057.06	1142.47	1046.63	1182.11	1106.29	1715.28	2104.57	1628.34
METTL9	648.726	-2.06992	0.13295	2.39386e-55	1.01008e-54	-15.6708	241.222	282.564	295.949	1124.97	1166.8	1178.09	488.399	598.763	461.779
MEX3A	155.368	-3.75441	0.210615	8.31089e-72	4.57702e-71	-17.9195	26.8982	30.9434	24.0137	383.415	380.202	357.176	63.9003	63.8894	67.8749
MEX3B	57.0978	-4.04582	0.380122	3.09918e-27	8.43763e-27	-10.8096	8.99025	9.60064	6.13226	128.999	127.198	168.391	27.7459	20.6532	16.1698
MEX3C	1808.89	-2.0349	0.0844688	6.55908e-129	1.0913e-127	-24.1554	867.65	835.51	834.771	3280.71	3509.06	3645.54	1038.36	1137.79	1130.6
MEX3D	863.867	-4.08376	0.156282	1.85915e-151	4.9046e-150	-26.2136	166.604	120.512	101.127	2086.01	2294.03	2251.38	263.09	248.047	244.003
MFAP1	625.941	-2.31353	0.142894	1.00982e-59	4.56839e-59	-16.2986	244.724	249.383	236.468	1066.87	1219.58	1377.98	428.627	355.814	454.033
MFAP1P1	9.64273	-1.88687	0.680943	0.00119165	0.00169534	-3.24087	4.88331	1.97706	5.01739	15.3544	23.4638	15.3152	4.9509	10.8803	4.9422
MFAP2	294.601	-4.24204	0.209603	5.9748e-92	4.70682e-91	-20.3376	52.0102	27.3808	33.8835	758.607	715.621	700.984	141.849	113.52	107.555
MFAP3	1377.96	0.0779504	0.129327	0.540656	0.571374	0.611821	1332.51	1504.58	1554.16	1359.18	1333.75	1461.77	1279.57	1490.95	1085.16
MFAP3L	498.7	-0.734849	0.110721	2.36995e-11	4.71323e-11	-6.6812	381.516	450.509	406.044	664.604	733.39	673.321	376.599	392.298	410.021
MFF	828.553	-1.34096	0.143093	2.84172e-21	7.00873e-21	-9.4684	514.41	591.53	569.653	1450.4	1356.48	1478.91	428.912	455.368	611.316
MFF-DT	64.4108	0.174884	0.232423	0.44409	0.476221	0.765305	63.0858	62.0918	80.1796	62.7645	55.3386	62.6495	66.8245	69.1571	57.6056
MFGE8	681.344	-3.7609	0.212943	7.49035e-71	4.07044e-70	-17.7967	166.482	93.6311	89.3043	1538.41	1568.04	1700.72	339.717	275.951	359.838
MFHAS1	1364.43	-2.00405	0.086424	7.46954e-120	1.0269e-118	-23.2776	662.415	630.811	625.367	2416.2	2690.78	2624.91	844.641	887.415	897.295
MFN1	1452.57	-0.99832	0.10119	3.37679e-23	8.59845e-23	-9.92091	990.549	1087.49	1022.17	1888.32	2230	2104.21	1252.31	1334.07	1164.02
MFN2	2477.38	-3.07367	0.138187	1.48038e-110	1.68864e-109	-22.3409	707.181	483.242	525.929	4716.26	4968.1	4870.45	2052.31	2105.43	1867.51
MFNG	32.8233	-1.90075	0.3917	2.91198e-07	5.07481e-07	-5.12906	17.6175	9.85352	11.1681	49.2194	46.6349	59.1814	27.2065	29.2041	45.3239
MFSD1	405.529	-1.10937	0.147081	2.34014e-14	5.02391e-14	-7.63041	217.091	266.684	294.59	561.134	601.226	534.192	362.92	439.71	372.212
MFSD10	652.432	-3.4788	0.234131	5.88512e-51	2.32166e-50	-15.0147	188.602	112.644	79.1593	1471.07	1397.2	1454.46	415.52	390.44	362.806
MFSD11	582.743	-1.02891	0.15592	2.29071e-11	4.55696e-11	-6.68618	343.472	388.764	358.111	778.468	720.861	750.353	641.039	762.895	500.727
MFSD12	844.316	-3.83925	0.242954	2.69354e-57	1.17473e-56	-15.9535	193.538	89.449	99.1869	1857.95	1969.85	1749.28	584.923	603.478	451.199
MFSD13A	681.076	-3.50342	0.132254	1.18575e-155	3.35711e-154	-26.5791	152.075	125.86	113.302	1458.43	1559.24	1440.39	445.354	445.135	389.904
MFSD14A	704.01	0.150307	0.156362	0.331474	0.36228	0.971148	596.341	764.49	755.068	657.065	580.591	664.471	765.001	910.041	643.024
MFSD14B	1460.69	-1.65105	0.115542	7.37732e-47	2.73851e-46	-14.3755	781.053	989.357	833.949	2615.39	2669.96	2947.49	819.425	720.487	769.146
MFSD14CP	11.5251	-8.18439	2.78102	5.83019e-09	1.07927e-08	-5.82156	0	0	0	43.6212	29.5334	30.571	0	0	0
MFSD14CP.1	1133.61	-1.03395	0.0955603	1.5341e-27	4.20344e-27	-10.874	755.958	727.142	772.32	1484.37	1492.67	1660.94	1189.65	1064.54	1054.93
MFSD2A	119.328	-2.33992	0.234363	3.26387e-24	8.46227e-24	-10.1515	49.2228	46.5724	25.9719	215.571	207.516	208.695	99.1792	123.152	98.0693
MFSD3	281.694	-5.13695	0.24662	4.96533e-97	4.31818e-96	-20.9036	30.4387	7.9291	21.0569	692.366	716.966	716.411	127.03	106.101	116.946
MFSD4A	18.6124	-2.32332	0.502205	6.76803e-07	1.16112e-06	-4.9679	8.94364	2.99089	9.00851	38.2347	40.2115	38.2093	7.97925	7.97698	13.9571
MFSD4B	3181.11	1.13921	0.118599	3.85334e-22	9.65715e-22	9.67494	4312.93	4754.58	4904.43	1981.14	1880.24	2445.26	2852.03	2900.58	2598.84
MFSD5	295.079	-3.52208	0.176124	8.16171e-90	6.19625e-89	-20.095	62.1085	40.7478	56.2148	656.643	622.193	568.139	207.946	206.405	235.314
MFSD6	790.789	-2.58595	0.11452	1.00774e-113	1.22084e-112	-22.6643	270.903	270.667	219.636	1511.16	1583.42	1501.33	629.957	572.619	557.414
MFSD8	568.7	0.159104	0.132728	0.227256	0.254774	1.20746	508.41	616.181	637.442	501.775	545.829	528.118	597.995	657.73	524.816
MFSD9	349.975	-1.34933	0.135655	1.02257e-23	2.62863e-23	-10.0394	227.916	215.504	202.145	528.451	569.263	562.327	241.526	286.376	316.267
MGA	5515.32	-0.779778	0.0773332	4.653e-24	1.20335e-23	-10.1168	4169.23	4043.51	4037.56	6746.31	7096.15	7241.56	5141.48	5309.18	5852.92
MGAM	90.8912	-0.435545	0.219393	0.041673	0.0511627	-2.03677	76.9643	55.3331	58.3968	74.3984	96.0667	91.2361	130.453	118.579	116.594
MGAM2	30.2384	-1.14666	0.336523	0.000313691	0.000466723	-3.60372	20.9344	18.9713	15.0071	41.1258	41.1078	46.1259	24.9677	31.9542	31.9512
MGAT1	1063.84	-3.57955	0.124701	3.34424e-182	1.63215e-180	-28.7846	238.601	174.836	185.423	2384.56	2425.8	2386.03	587.652	557.93	633.768
MGAT2	673.291	-2.74925	0.112163	1.62274e-133	2.93584e-132	-24.5898	202.998	178.15	206.303	1317.64	1339	1313.24	480.044	544.537	477.702
MGAT4A	515.885	-0.189043	0.158969	0.229569	0.257171	-1.20147	490.354	539.328	527.15	558.083	615.635	605.974	404.015	549.06	353.363
MGAT4B	1340.52	-3.96156	0.142544	6.36994e-171	2.44515e-169	-27.8688	259.522	182.385	173.425	3139.17	3349.5	3174.91	617.542	568.206	600.051
MGAT5	1547.14	-2.39393	0.0887506	4.22396e-161	1.33e-159	-27.0463	575.529	508.149	545.681	2736.52	2892.98	2965.82	1192.81	1219.31	1287.5
MGAT5B	91.8871	-3.86076	0.395429	2.01512e-23	5.1523e-23	-9.9723	24.6817	8.61263	7.68629	211.999	232.09	188.084	56.7853	65.5939	31.4522
MGC16275	10.2632	-3.23423	0.798833	1.04311e-05	1.69831e-05	-4.40804	2.96953	0.995059	1.00153	21.2116	17.1466	20.1796	8.96201	6.96722	12.9353
MGLL	68.3759	-3.89794	0.335633	7.21163e-32	2.11479e-31	-11.7482	13.7728	8.88116	8.20999	165.861	172.624	139.142	31.7086	33.7393	41.4445
MGME1	961.605	-1.06845	0.136438	2.81747e-15	6.17014e-15	-7.89874	586.559	627.326	619.623	1239.44	1242.15	1393.29	928.323	1174.94	842.797
MGMT	140.84	-4.68945	0.305362	1.24048e-54	5.17554e-54	-15.5659	22.6731	12.297	7.01372	346.243	379.657	353.779	55.9131	39.7425	50.2406
MGRN1	1134.07	-4.58192	0.198145	1.15014e-119	1.57276e-118	-23.2591	178.8	95.688	94.893	3024.14	2918.55	2974.25	318.442	296.438	305.401
MGST1	534.703	-3.30842	0.162286	2.12479e-93	1.72559e-92	-20.5006	102.741	119.985	157.477	1179.55	1272.15	1347.33	215.787	186.795	230.513
MGST2	116.001	-2.51824	0.214249	1.20838e-32	3.58769e-32	-11.8983	39.0363	35.4316	40.0468	233.548	206.917	228.557	71.3288	97.9968	91.1476
MGST3	723.214	-2.84918	0.162787	1.55451e-69	8.2829e-69	-17.6261	183.52	216.807	239.273	1417.88	1658.16	1572.76	340.746	388.056	491.736
MHENCR	20.6557	-2.30233	0.476421	2.5859e-07	4.51304e-07	-5.15137	5.38196	10.3312	6.74088	33.5904	36.6336	52.7842	16.0102	11.2818	13.1471
MIA	154.129	-4.70856	0.263549	6.12507e-72	3.38141e-71	-17.9364	16.3311	13.1389	14.8515	386.446	359.621	438.508	52.7837	48.8208	56.6555
MIA-RAB4B	18.754	-1.44437	0.598192	0.00467487	0.00631303	-2.82862	18.7119	7.94075	4.0091	48.7278	25.324	25.3375	16.8923	14.8947	6.94775
MIA2	1162.8	-0.821888	0.115746	8.41883e-13	1.74154e-12	-7.15416	945.53	925.695	968.906	1579.93	1652.05	1817.14	760.813	831.532	983.574
MIA2-AS1	6.72374	-3.08973	1.05652	0.00034176	0.000506988	-3.5814	0	3.9923	1.64391	11.7069	17.5089	18.3559	1.62501	3.247	2.4338
MIA3	1405.36	-1.90934	0.134445	1.38238e-46	5.11018e-46	-14.3319	743.853	633.906	690.348	2530.25	2494.78	2825.56	937.869	753.448	1038.22
MIAT	115.491	-0.551498	0.213796	0.00816441	0.0107852	-2.64519	106.205	95.5074	79.8762	173.126	111.618	135.336	117.189	111.268	109.291
MIATNB	94.4611	-0.560784	0.222075	0.0094397	0.01239	-2.59571	78.0105	78.6755	63.6486	128.128	116.495	87.8646	88.2494	110.903	98.1759
MIB1	4256.12	-0.780852	0.110954	1.37125e-12	2.82066e-12	-7.08692	2850.06	3612.75	3477.28	5434.92	5750.72	5981.69	3554.43	4026.51	3616.71
MIB2	465.321	-4.78248	0.538364	4.47876e-20	1.08121e-19	-9.17589	80.8506	18.955	21.9939	1111.85	1280.49	1232.42	175.173	139.909	126.244
MICA	646.778	-2.28054	0.209836	2.80151e-28	7.76544e-28	-11.028	244.074	183.102	192.608	986.42	1081.62	1002.67	696.827	927.667	506.016
MICA-AS1	77.9435	-2.05588	0.277216	2.51183e-14	5.38684e-14	-7.62127	33.0104	38.4133	26.6204	149.212	143.256	128.459	70.9448	70.5511	41.024
MICAL1	403.162	-2.94255	0.188877	1.25939e-55	5.33367e-55	-15.7116	138.996	104.49	77.5593	779.451	862.977	861.009	302.984	242.9	258.095
MICAL2	3117.5	-3.42889	0.14942	1.42499e-117	1.87842e-116	-23.0514	807.814	553.85	602.632	6752.88	7416.78	7146.31	1739.21	1390.39	1647.65
MICAL3	1106.41	-2.22654	0.199038	8.0987e-30	2.30182e-29	-11.3423	556.094	340.325	318.179	1740.69	2060.82	1983.38	1037.77	853.605	1066.81
MICALL1	1095.77	-3.49509	0.197861	7.76258e-71	4.21503e-70	-17.7947	288.693	177.864	166.905	2339.87	2416.99	2484.8	718.949	724.405	543.502
MICALL2	358.833	-4.19433	0.277133	6.79843e-53	2.76661e-52	-15.3076	75.3645	38.8416	27.034	839.892	908.387	904.622	173.396	146.434	115.525
MICB	807.211	-1.52835	0.103945	2.03789e-49	7.8861e-49	-14.7778	492.603	509.081	463.695	1415.81	1429.28	1404.39	457.27	532.801	559.961
MICB-DT	19.1914	-1.51466	0.495147	0.000671665	0.000974711	-3.40089	10.8608	8.94449	11.0209	36.4537	19.2047	43.4827	17.9051	15.9065	8.94406
MICOS10	634.45	-2.34968	0.187001	3.84416e-37	1.22395e-36	-12.7337	185.714	274.299	244.133	1311.65	1066.74	1251.64	538.728	469.508	367.635
MICOS10-NBL1	6.23562	-0.218471	1.05462			-1.70482	0	0	0	56.1206	0	0	0	0	0
MICOS13	271.74	-4.49722	0.280947	1.73412e-58	7.71399e-58	-16.1239	37.9526	27.7899	13.4791	624.429	595.745	629.234	185.07	209.062	122.897
MICU1	564.546	-2.11244	0.123892	7.03775e-66	3.53665e-65	-17.1434	278.26	233.229	220.765	1004.56	1110.19	1074.25	360.184	386.479	412.994
MICU2	1093.89	-1.38654	0.21817	5.42982e-11	1.06825e-10	-6.55865	428.706	531.221	585.268	1273.14	1349.47	1540.57	1431.3	1782.98	922.387
MID1	4312.14	-1.20595	0.113056	2.99108e-27	8.14659e-27	-10.8129	3090.17	2705.06	2510.84	6315.66	6531.62	6523.74	3563.39	3384.57	4184.19
MID1IP1	1956.13	-4.20053	0.118027	9.74682e-279	2.89551e-276	-35.6747	322.865	239.861	249.661	5052.03	5072	4840.85	635.34	587.12	605.468
MID2	241.703	-2.26588	0.178625	9.89878e-38	3.17734e-37	-12.8391	114.717	100.679	77.7735	453.771	485.364	482.214	143.214	136.289	181.31
MIDEAS	923.343	-2.33409	0.11233	1.13759e-96	9.82655e-96	-20.864	405.242	377.711	361.147	1942.94	1975.59	1882.93	478.197	392.616	493.711
MIDEAS-AS1	12.4381	-3.01045	0.716197	3.44416e-06	5.74064e-06	-4.64238	2.23678	2.25159	3.02667	28.7122	28.4641	15.9376	4.83835	17.5641	8.9119
MIDN	1922.72	-3.58325	0.099973	2.35409e-282	7.91051e-280	-35.9073	383.193	406.383	422.743	4676.23	4805.71	5098.58	534.385	451.85	525.419
MIEF1	1451.68	-2.71598	0.109236	2.10825e-137	4.1157e-136	-24.9505	468.065	440.181	416.642	2730.29	3145.24	2874.69	1086.86	992.564	910.543
MIEF2	151.116	-3.8794	0.314375	2.32452e-36	7.30238e-36	-12.5924	33.3161	9.07023	21.4342	354.975	290.995	296.319	110.501	117.766	125.673
MIEN1	264.827	-4.18862	0.302773	9.38286e-45	3.37362e-44	-14.036	36.7552	50.6781	18.4497	589.494	643.674	728.575	138.583	73.1172	104.116
MIER1	1653.27	0.172937	0.11298	0.125219	0.145079	1.53323	1853.32	2305.81	2042.69	1739.9	1750.12	2006.56	1051.8	1003.43	1125.8
MIER2	310.493	-4.04219	0.191289	5.06148e-100	4.66293e-99	-21.2299	60.4243	33.844	44.0625	799.408	761.042	746.168	115.545	102.552	131.39
MIER3	1248.8	0.139603	0.154128	0.35996	0.391202	0.915442	1206.46	1663.95	1613.17	1167.4	1435.96	1458.88	828.256	1011.61	853.558
MIF	3370.39	-5.98107	0.203785	1.65812e-190	9.44114e-189	-29.4407	200.035	117.725	123.989	9366.63	8972.31	9951.88	503.149	436.077	661.691
MIF-AS1	3.7996	-1.60505	1.15711	0.030982	0.0385802	-2.1573	3.91726	0	0	10.1779	7.1048	5.07832	2.97136	2.96875	1.97805
MIF4GD	162.721	-3.97851	0.217307	1.35744e-75	7.94765e-75	-18.3982	30.9033	20.5567	22.0197	380.615	398.955	396.316	71.6861	75.8329	67.6005
MIF4GD-DT	70.5311	-3.87273	0.338517	4.89894e-31	1.41734e-30	-11.5852	13.854	6.96447	11.0173	151.553	188.656	143.31	33.8526	40.8028	44.7698
MIGA1	707.311	-0.212009	0.125776	0.087744	0.10376	-1.70742	641.121	650.089	652.943	664.503	802.981	792.443	691.794	821.581	648.347
MIGA2	317.903	-2.47308	0.189657	1.14599e-39	3.79858e-39	-13.1799	135.046	76.7409	94.1078	560.899	574.414	589.657	305.987	278.111	246.162
MIIP	340.851	-4.08143	0.203605	2.54628e-90	1.94825e-89	-20.1527	58.9045	54.5084	31.0847	797.361	836.909	846.598	166.715	153.686	121.892
MILIP	148.567	-4.44511	0.303844	2.56303e-49	9.89957e-49	-14.7623	29.5685	8.93682	12.0259	333.725	408.96	388.912	55.6639	53.6406	45.6745
MILR1	118.912	-1.69495	0.209972	2.07002e-16	4.6597e-16	-8.21796	63.5526	53.6875	55.3905	164.347	184.089	223.631	116.502	111.687	97.3199
MINAR1	237.044	-0.491225	0.159842	0.00182855	0.00256337	-3.11675	178.359	177.691	199.108	267.939	237.714	280.879	266.605	222.634	302.471
MINCR	81.5256	-1.86885	0.271838	1.49393e-12	3.07055e-12	-7.07505	42.9529	24.7209	26.8959	124.329	110.095	121.041	113.213	92.1116	78.3705
MINDY1	51.4231	-2.96243	0.374855	4.13058e-16	9.22617e-16	-8.13467	15.9819	8.0783	12.1979	99.6914	101.193	97.3252	51.1576	50.9975	26.1851
MINDY2	1033.46	-0.730554	0.122642	1.89552e-09	3.56364e-09	-6.00652	872.123	901.908	918.575	1474.3	1550.89	1469.54	652.348	622.147	839.315
MINDY3	606.68	-0.744117	0.109206	6.95317e-12	1.40406e-11	-6.85861	456.109	495.948	518.338	793.602	802.576	878.333	483.667	480.87	550.677
MINDY4	192.171	-2.0939	0.220902	5.11564e-22	1.27894e-21	-9.64591	99.0427	60.716	73.1052	349.284	340.744	326.74	186.256	120.466	173.184
MINK1	1322.39	-4.4215	0.219736	3.8338e-91	2.97671e-90	-20.2462	230.062	116.814	118.749	3222.23	3389.56	3512.38	491.427	402.119	418.211
MINPP1	453.318	-1.01988	0.128157	9.73463e-16	2.1537e-15	-8.03016	290.858	278.328	298.146	614.596	568.035	589.793	458.898	551.869	429.338
MIOS	719.185	-0.998328	0.118809	2.4993e-17	5.71707e-17	-8.46787	504.386	483.838	496.308	928.827	996.329	1059.89	583.371	669.963	749.759
MIOS-DT	13.6678	0.096283	0.431915	0.807322	0.824662	0.243882	17.8607	10.9587	17.0198	15.1148	15.0982	12.0819	10.9647	9.96438	13.947
MIPEP	458.757	-2.07792	0.12463	4.57167e-63	2.18693e-62	-16.7627	207.661	169.078	182.305	797.732	816.658	762.445	424.026	403.913	364.994
MIPOL1	497.534	0.414817	0.149279	0.00497544	0.00670556	2.80862	620.571	540.748	613.304	428.32	396.429	499.204	415.496	419.673	544.066
MIR100HG	3371.21	0.703505	0.0786757	2.27832e-19	5.42531e-19	8.99898	3900.32	4197.16	4053.06	2485.48	2459.94	2485.99	3423.57	3462.34	3872.99
MIR130AHG	8.34184	-1.22076	0.725307	0.0328831	0.0408433	-2.13351	6.93448	0.995449	3.00423	6.05566	15.119	12.0992	10.9572	10.9526	8.95872
MIR17HG	757.043	0.271628	0.124332	0.0277378	0.0347176	2.20097	671.176	803.581	734.462	545.257	583.227	699.9	888.226	948.281	939.277
MIR181A1HG	478.452	1.02996	0.162677	1.77399e-10	3.4399e-10	6.37973	559.165	659.149	616.739	301.594	286.77	303.825	478.211	444.696	655.915
MIR181A2HG	4.87129	-1.75043	0.882503	0.0102643	0.0134259	-2.5668	2.85795	0.976251	2.01385	8.39939	10.4236	9.3977	1.959	3.90972	3.90413
MIR1915HG	106.231	-1.95828	0.223443	3.78742e-19	8.97509e-19	-8.943	57.5483	36.9952	59.135	188.634	193.917	221.322	66.1242	61.3684	71.0369
MIR193BHG	85.4104	0.359892	0.319848	0.232807	0.260585	1.19316	59.9078	133.715	58.4334	53.2456	66.7388	65.8476	114.766	127.307	88.733
MIR200CHG	83.0106	-1.24929	0.299844	1.2736e-05	2.06373e-05	-4.36459	36.887	59.9178	50.1951	111.583	127.225	123.118	54.6189	77.5132	106.038
MIR2052HG	197.48	1.53756	0.174472	4.18363e-19	9.89798e-19	8.932	231.506	241.35	235.593	83.9652	80.9448	75.7782	242.928	263.11	322.142
MIR210HG	54.6094	-5.02922	0.466381	1.02105e-27	2.80218e-27	-10.911	3.98831	3.20974	4.85019	125.804	155.52	134.863	31.9504	14.4481	16.8504
MIR2117HG	4.50436	-4.12164	1.55201	0.000532495	0.00077887	-3.46385	0	0	0.977564	10.6709	13.6926	10.549	3.72198	0	0.927229
MIR222HG	5180.37	1.52097	0.0746495	1.02771e-92	8.22571e-92	20.4238	6633.1	6824.87	7279.91	2396.55	2401.68	2410.63	5919.52	6552.79	6204.3
MIR22HG	82.9314	-0.808368	0.272203	0.00199354	0.00278648	-3.09119	58.0903	38.7063	54.1249	86.3108	92.1993	94.277	73.5234	123.115	126.036
MIR23AHG	1206.24	-1.13431	0.146271	4.37233e-15	9.53345e-15	-7.84377	906.839	942.061	694.049	1759.69	1851.09	2023.64	845.506	806.918	1026.37
MIR29B2CHG	206.084	-1.27525	0.192617	1.53501e-11	3.06941e-11	-6.74455	122.533	117.999	98.4484	288.552	275.195	271.963	277.053	176.962	226.054
MIR31HG	747.855	0.382804	0.126697	0.0023282	0.00323548	3.04482	832.974	733.323	637.76	603.181	553.623	528.584	920.148	894.234	1026.87
MIR34AHG	717.561	-0.568542	0.191943	0.00250404	0.00346834	-3.02285	592.721	383.282	442.367	716.453	689.486	722.017	1138.33	1033.61	739.783
MIR3648-1	6.5822	-0.361763	1.08804	0.274189	0.302966	-1.09347	0	0	0	3.18707	0	1.58867	44.5882	0	9.87586
MIR3648-2	7.81795	0.191516	1.03889			0.917427	7.28794	0	0	0	0	0	0	63.0736	0
MIR3667HG	851.567	-0.759847	0.129527	3.21362e-09	5.99279e-09	-5.9203	644.789	531.002	476.269	931.396	931.134	954.204	1161.63	981.076	1052.6
MIR3677HG	27.4463	-1.67149	0.397671	7.68902e-06	1.26037e-05	-4.47366	14.7456	9.87347	9.27621	47.1614	30.4166	39.2635	30.2838	33.5332	32.4633
MIR378D2HG	85.1092	-2.3634	0.25529	4.02833e-21	9.91031e-21	-9.43187	37.704	23.6047	22.108	136.515	165.687	140.126	84.7836	75.7983	79.6563
MIR3936HG	178.995	-0.560775	0.215676	0.00766094	0.0101482	-2.66666	145.835	116.145	123.016	194.441	204.143	178.156	259.672	236.857	152.689
MIR4280HG	32.5746	-0.609452	0.32539	0.0473447	0.0577594	-1.9832	30.5206	19.7583	25.8511	34.9509	46.7092	38.7973	36.5422	26.634	33.4078
MIR4435-2HG	1774.95	-0.551109	0.140594	7.42072e-05	0.000114956	-3.96238	1493.3	1119.48	1105.75	1836.85	1817.17	1828.67	2284.97	1976.27	2512.09
MIR4453HG	119.642	-0.646833	0.204435	0.00120978	0.0017203	-3.23656	85.257	95.597	89.1159	116.992	148.076	164.242	105.62	140.439	131.442
MIR4713HG	15.2091	-1.20117	0.470566	0.00460871	0.00622573	-2.83318	10.8359	6.09177	8.27501	21.3416	24.1208	18.4261	15.8585	14.1543	17.7778
MIR497HG	117.131	-0.4502	0.216809	0.0331644	0.0411703	-2.13009	86.7847	94.7375	71.6916	112.34	110.446	126.91	185.079	141.863	124.327
MIR503HG	19.0884	0.000896946	0.412137	0.999158	0.999499	-0.00105537	11.3305	27.5386	16.6329	18.6665	19.2038	17.2981	18.1864	19.8181	23.1207
MIR600HG	372.433	-1.0182	0.157287	5.34895e-11	1.05254e-10	-6.56088	292.775	229.536	208.131	495.02	512.793	488.78	382.34	325.377	417.15
MIR670HG	97.5731	-0.112949	0.192655	0.549973	0.580621	-0.597801	90.1561	94.5717	95.1327	112.02	83.6526	107.876	96.6264	98.577	99.5456
MIR762HG	21.9502	-1.91975	0.467062	8.92961e-06	1.45929e-05	-4.44159	14.0449	6.62235	4.79124	31.9427	32.7061	42.5586	19.8954	24.8747	20.1161
MIR9-1HG	383.798	-1.05316	0.131251	5.48407e-16	1.22108e-15	-8.10026	257.013	197.971	199.516	454.441	455.621	457.497	484.913	472.888	474.323
MIR924HG	272.271	1.44494	0.179392	2.8861e-16	6.47895e-16	8.17799	313.58	369.745	379.358	129.713	106.143	148.882	313.063	299.034	390.92
MIRLET7A1HG	720.919	0.510866	0.105885	1.21707e-06	2.06724e-06	4.85284	695.91	787.975	854.684	536.192	561.052	538.835	820.689	833.43	859.508
MIRLET7BHG	489.321	-2.22704	0.171072	1.74108e-39	5.75251e-39	-13.1483	219.741	162.386	154.949	798.051	942.39	807.53	487.354	371.95	459.543
MIRLET7IHG	363.604	1.12349	0.127656	7.05871e-19	1.66024e-18	8.87396	429.779	496.319	502.215	226.628	199.474	224.556	399.532	417.457	376.479
MIS12	479.871	-1.32694	0.130022	7.64285e-25	2.00593e-24	-10.2922	249.824	270.247	269.873	645.536	655.204	696.948	496.022	584.869	450.315
MIS18A	367.567	-1.91933	0.130845	2.44085e-49	9.43297e-49	-14.7656	180.653	172.451	165.449	622.163	676.393	678.862	248.096	258.797	305.236
MIS18A-AS1	8.91751	-1.01355	0.605777	0.0445748	0.0545489	-2.00865	3.93899	5.95531	6.01372	13.1983	10.1303	15.2037	8.94268	4.96469	11.9099
MIS18BP1	872.246	-0.518267	0.160035	0.00101453	0.00145162	-3.28647	773.411	832.086	805.567	1140	1139.42	1203.11	579.341	535.471	841.811
MISFA	8.01151	0.831355	0.7413	0.124598	0.144409	1.53576	13.3002	6.63591	7.51598	3.69053	9.18092	1.26184	14.8747	7.71595	7.92748
MISP	1584.97	-4.0999	0.188231	2.40037e-106	2.51419e-105	-21.9036	311.166	176.223	178.242	3668.51	4062.84	3820.2	682.433	674.185	690.931
MISP3	15.8309	-4.93088	0.888554	1.5818e-08	2.8924e-08	-5.65245	2.04422	0.953471	0	45.0842	31.2794	35.2124	10.3425	10.333	7.22882
MITD1	119.335	-0.770476	0.18724	2.73237e-05	4.34373e-05	-4.1947	86.9673	103.246	114.567	156.241	179.141	191.725	72.9381	84.6382	84.5528
MITF	91.4081	-1.16874	0.237272	4.06997e-07	7.04972e-07	-5.06566	51.4276	80.4126	86.3999	172.738	147.552	181.331	36.0571	32.0653	34.6898
MIX23	316.402	-1.26687	0.201264	1.32256e-10	2.57404e-10	-6.42456	197.434	187.953	224.186	451.755	455.346	588.335	185.241	247.731	309.636
MKI67	11201.9	-3.6598	0.196106	8.46176e-79	5.26721e-78	-18.794	2298.92	2058.62	1944.95	24885.2	26740.6	29187.2	4473.16	3174.39	6054.23
MKKS	751.604	-1.71974	0.114899	3.31688e-51	1.31203e-50	-15.0526	366.376	386.526	370.475	1166.33	1259.23	1298.36	572.183	716.652	628.305
MKLN1	5655.52	-0.0759815	0.0950405	0.425621	0.457636	-0.796708	5507.83	6564.67	6317.26	5974.78	6638.02	6772.52	4420.88	4226.64	4477.05
MKLN1-AS	134.101	-0.287341	0.191316	0.125067	0.144912	-1.53385	114.494	143.249	174.468	185.892	169.036	175.459	82.5195	75.6588	86.1356
MKNK1	387.765	-2.31445	0.161875	3.62004e-47	1.35186e-46	-14.4247	164.919	118.428	145.407	682.849	688.949	782.049	339.968	304.312	263.005
MKNK2	1534.71	-4.4812	0.114566	0	0	-39.1715	180.686	184.384	175.246	3768.29	4249.56	4095.63	400.005	352.605	405.968
MKRN1	1355.78	-1.79937	0.103565	3.21275e-68	1.67741e-67	-17.4539	652.497	662.121	718.87	2236.53	2495.89	2378.98	944.016	1124.62	988.489
MKRN2	1009.52	-1.98249	0.0796183	1.67124e-137	3.26569e-136	-24.9598	487.1	464.602	477.565	1876.09	1888.23	1901.65	674.237	648.856	667.388
MKRN3	322.285	-1.43108	0.157682	4.17268e-20	1.00815e-19	-9.18351	179.483	136.934	141.034	371.384	421.073	456.704	411.612	421.618	360.723
MKRN5P	43.2641	1.07297	0.293541	0.000135638	0.000206422	3.81599	62.7617	61.4123	45.1302	25.4867	28.4655	23.3985	49.5944	44.5955	48.5319
MKS1	327.114	-2.26696	0.161411	1.53104e-45	5.5743e-45	-14.164	152.632	111.213	97.8072	577.322	601.219	582.931	267.59	261.29	292.024
MKX	144.931	-1.35028	0.232426	2.42711e-09	4.54637e-09	-5.96629	65.5451	107.65	128.163	255.831	251.55	281.292	64.822	68.7888	80.7353
MLEC	10780.7	-1.64436	0.0707022	3.74109e-120	5.18842e-119	-23.3073	5592.05	5757.03	5561.78	17288.9	17708	17993.2	8639.33	9685.99	8800.02
MLF1	475.956	-2.32241	0.15412	4.42548e-52	1.77209e-51	-15.1853	178.692	182.972	181.384	897.213	854.41	993.242	272.443	397.968	325.277
MLF2	2520.19	-3.59036	0.0910306	0	0	-39.5051	451.911	491.566	535.428	5910.25	6017.89	5924.65	1184.8	1095.08	1070.14
MLH1	467.875	0.267631	0.130549	0.0388134	0.0478077	2.06616	539.678	524.707	467.629	382.443	428.89	458.417	464.423	522.688	421.996
MLH3	821.711	-0.315053	0.130922	0.0151492	0.0194872	-2.42879	789.244	743.885	720.711	807.381	969.605	1037.73	675.613	817.311	833.914
MLKL	187.795	-2.22125	0.201064	4.32867e-29	1.2163e-28	-11.1947	82.3166	69.5614	61.0494	295.274	316.632	399.69	149.295	175.821	140.514
MLLT1	1029.93	-5.26565	0.183983	4.87277e-181	2.31745e-179	-28.6915	98.451	64.8555	51.5415	2886.5	2705.57	2767.22	263.329	207.624	224.322
MLLT10	1449.67	0.00274095	0.0926241	0.97357	0.976381	0.0331309	1566.62	1430.99	1656.33	1603.65	1545.58	1493.26	1172.27	1260.75	1317.54
MLLT11	9.70876	-1.50002	0.699231	0.00864347	0.011388	-2.62584	0.989366	6.96377	7.0112	12.1267	17.1535	24.2258	5.97347	8.95586	3.97914
MLLT3	204.821	-2.10635	0.181808	8.91335e-32	2.61083e-31	-11.7303	102.327	97.6887	83.9299	434.121	385.109	420	128.326	82.2466	109.644
MLLT6	2253.26	-3.01727	0.154063	2.44124e-86	1.73752e-85	-19.6937	713.217	490.62	494.246	4503.64	4584.1	4784.85	1614.91	1380.28	1713.47
MLPH	2070.93	-3.51135	0.177162	1.72694e-88	1.2784e-87	-19.9429	539.749	353.907	314.479	4220.73	4907.81	4803.18	1163.03	1123.73	1211.73
MLST8	469.5	-5.44891	0.204626	7.22341e-157	2.1122e-155	-26.684	36.5911	26.3041	24.144	1230.74	1296.12	1305.91	119.302	81.521	104.862
MLX	720.915	-2.80528	0.127083	7.65314e-109	8.42956e-108	-22.164	221.827	204.755	188.548	1426.4	1435.98	1465.57	589.447	460.484	495.22
MLXIP	2594.99	-3.11829	0.158739	6.99165e-87	5.0233e-86	-19.7569	808.881	543.023	509.407	5525.65	5360.5	5434.48	1811.35	1712.74	1648.89
MLXIPL	419.335	-3.15828	0.269773	1.25929e-32	3.73721e-32	-11.8948	155.572	79.5286	62.0664	910.57	865.827	949.876	291.438	209.692	249.449
MLYCD	344.943	-2.68557	0.196624	2.4836e-43	8.71279e-43	-13.8019	137.742	82.925	92.026	677.239	714.12	653.066	282.782	205.824	258.764
MMAA	90.0856	-2.58186	0.298311	6.51988e-19	1.53544e-18	-8.8828	36.1486	30.6538	27.9415	124.776	202.119	264.5	41.6658	39.5834	43.3823
MMAB	393.1	-3.14785	0.13739	4.74769e-117	6.18286e-116	-22.9992	89.6129	98.8278	97.6464	820.105	853.451	870.779	246.147	209.947	251.383
MMACHC	514.811	-4.09464	0.333583	8.81796e-36	2.74822e-35	-12.4868	50.7498	61.0472	49.4713	818.672	1035.13	984.064	693.187	699.892	241.091
MMADHC	1732.37	-2.44998	0.130498	1.85955e-79	1.17031e-78	-18.8742	594.969	523.163	521.073	2820.92	2984.14	3220.68	1491.36	1932.09	1502.94
MMADHC-DT	10.2861	0.977352	0.615386	0.0535976	0.0650239	1.93007	10.0488	18.7176	18.6045	6.54399	4.75377	8.81728	4.9013	6.91655	13.2712
MMADHCP2	33.3781	0.25525	0.337654	0.423734	0.455751	0.79996	36.6168	32.4029	24.1286	24.9038	25.8009	25.835	30.518	51.1081	49.0888
MMD	833.379	0.695148	0.132432	1.19187e-07	2.10866e-07	5.29474	1095.2	1382.03	1379.78	807.009	749.012	811.167	367.251	457.896	451.074
MMEL1	10.9185	-3.93888	0.87743	1.61279e-06	2.7245e-06	-4.79673	2.76255	0	1.44463	21.5644	28.6055	32.7837	5.55459	1.85077	3.70055
MMGT1	1357.73	-0.124532	0.150623	0.401711	0.433588	-0.83857	1279.07	1798.46	1523.74	1693.31	1644.59	1688.39	877.658	992.702	721.633
MMP11	104.755	-6.08929	0.453396	4.08543e-41	1.38717e-40	-13.4291	8.8973	2.98392	0	266.189	304.138	278.993	28.8688	27.8583	24.8649
MMP14	254.805	-3.66727	0.192062	2.6778e-82	1.76835e-81	-19.2168	54.982	35.4045	48.8795	555.306	586.183	639.37	136.772	127.479	108.866
MMP15	867.946	-4.71443	0.262098	1.9792e-73	1.12071e-72	-18.1262	133.162	60.8149	49.0463	2136.1	2194.53	2172.89	355.078	371.928	337.963
MMP16	6.11446	-0.561381	0.675707	0.280075	0.309104	-1.08015	2.99364	8.99078	4.00128	4.00831	12.0214	13.0241	4.99563	2.99709	1.99794
MMP17	81.1752	-5.13656	0.402797	1.35839e-37	4.35136e-37	-12.8146	8.05374	4.05105	5.10135	215.652	193.189	222.906	34.4623	23.1234	24.0389
MMP23B	7.28775	-3.577	1.01445	8.56311e-05	0.000132074	-3.92807	0	2.88711	0	13.7375	18.8399	16.1792	5.10979	3.06257	5.77372
MMP24OS	411.006	-3.8952	0.163724	4.47619e-126	7.04708e-125	-23.8841	83.7561	57.557	59.1007	1096.74	969.479	938.627	167.531	167.171	159.096
MMP25	22.7747	-5.64587	0.883977	1.32638e-10	2.58124e-10	-6.42412	2.97933	0	0	46.3193	56.3333	77.4089	5.98311	8.97182	6.97665
MMP25-AS1	47.122	-3.16056	0.437963	4.06503e-14	8.67969e-14	-7.5589	11.6446	5.92466	12.2306	79.5462	72.4927	118.409	59.2911	30.4463	34.1129
MMP28	16.4655	-2.85597	0.685874	4.63432e-06	7.67259e-06	-4.5807	4.87804	4.09749	2.51894	19.8087	27.8	52.8077	18.0759	9.11653	9.08581
MMP7	4.96659	-2.96428	1.15155	0.0013975	0.00197695	-3.19517	0	2.95418	0	11.2781	16.3401	9.20023	0.986623	1.97081	1.96925
MMP9	4.13803	-3.89611	1.52628	0.00076981	0.00111194	-3.36343	0	0.993595	0	12.1251	11.0967	7.06436	0.9944	0.993883	3.9742
MMRN2	103.644	-2.79118	0.221938	4.93673e-37	1.56888e-36	-12.7141	32.797	24.9254	34.0316	225.359	217.122	205.103	69.8217	61.8247	61.8136
MMS19	1372.27	-3.03404	0.156197	5.45964e-85	3.78336e-84	-19.5357	437.685	328.352	263.053	2844.59	2821.91	2843.04	945.624	912.179	954.046
MMS22L	3151.16	0.709613	0.10249	3.5337e-12	7.19588e-12	6.95468	3887.25	4380.8	4210.36	2349.7	2740.15	2515.75	2501.9	2967.99	2806.55
MMUT	305.446	-2.445	0.147916	3.812e-62	1.79464e-61	-16.6362	108.27	115.623	106.107	559.673	652.67	601.522	177.506	221.317	206.322
MN1	187.441	-4.26504	0.222275	8.1332e-83	5.40929e-82	-19.2785	31.8988	21.9663	23.011	487.509	533.415	479.324	30.9595	42.9377	35.9445
MNAT1	657.595	-0.517085	0.149025	0.000442406	0.000651188	-3.5134	498.511	586.529	731.164	799.59	887.315	929.109	462.258	506.485	517.395
MND1	145.802	-0.339724	0.195626	0.0763142	0.0909364	-1.77248	134.9	132.966	141.81	150.219	155.942	216.786	118.491	115.744	145.364
MNT	349.594	-4.16673	0.23634	5.61113e-72	3.10186e-71	-17.9413	46.1366	34.694	72.56	856.655	909.961	837.39	142.803	148.675	97.4718
MNX1	60.9379	-3.69378	0.355198	5.61785e-26	1.50176e-25	-10.5405	14.7756	11.5313	4.71808	139.138	148.213	136.457	39.01	27.7308	26.8671
MNX1-AS1	52.3251	-3.04842	0.342632	8.94374e-20	2.14696e-19	-9.10108	17.7851	13.9186	8.01436	110.295	110.107	123.291	20.8956	33.8125	32.8065
MOAP1	238.092	-2.83054	0.162122	4.76806e-69	2.51961e-68	-17.5626	75.4416	63.44	60.8451	441.975	503.18	492.251	166.94	178.722	160.033
MOB1A	7083.66	1.03898	0.150488	3.28901e-12	6.7016e-12	6.96479	9397.46	12800	12488.7	5754.97	5321.96	5672.48	4051.37	4800.65	3465.28
MOB1B	1673.04	-0.188682	0.142385	0.18016	0.204708	-1.34026	1556.16	2077.07	2115.05	2188.86	2102.43	2278.55	834.597	852.653	1052
MOB2	177.8	-3.67827	0.218183	1.43526e-64	7.04501e-64	-16.9672	37.3994	28.7761	23.0545	357.567	371.96	431.999	106.293	119.121	124.027
MOB3A	564.26	-4.38014	0.164681	8.44621e-157	2.45924e-155	-26.6781	75.7443	57.7537	75.4439	1433.34	1461.29	1489.4	176.244	180.14	128.98
MOB3B	237.221	-0.22997	0.14409	0.108737	0.127125	-1.6039	246.053	282.475	243.141	305.145	285.919	316.058	129.794	157.722	168.684
MOB3C	260.35	-2.76499	0.221023	6.20275e-37	1.96817e-36	-12.6963	102.904	66.8174	48.155	496.578	511.987	485.795	219.653	201.849	209.415
MOB4	1024.45	-0.907487	0.128195	9.14924e-13	1.88996e-12	-7.14273	726.598	763.109	715.551	1245.69	1335.11	1587.63	999.414	1020.6	826.359
MOCOS	1040.78	-2.12591	0.124521	4.59845e-66	2.31993e-65	-17.1681	414.324	390.237	411.25	1725.81	1797.07	1821.41	959.4	1062.03	785.453
MOCS1	190.454	-3.41217	0.222332	3.57354e-54	1.4819e-53	-15.4981	48.9043	29.1639	38.3182	409.374	376.132	467.587	136.638	108.04	99.9278
MOCS2	721.354	-2.13356	0.173718	2.12803e-35	6.59315e-35	-12.4164	290.604	337.984	369.502	1451.1	1336.04	1651.48	324.555	288.772	442.138
MOCS2-DT	132.954	-1.88121	0.180475	4.82035e-26	1.29009e-25	-10.5549	68.0953	72.3058	61.2667	225.23	262.513	265.708	80.6537	78.4252	82.3874
MOCS3	324.482	-1.62919	0.119155	4.55489e-43	1.59192e-42	-13.7581	185.087	195.534	191.142	577.78	622.567	580.492	200.592	183.585	183.559
MOGS	1117.79	-2.75083	0.181257	6.98734e-53	2.84293e-52	-15.3059	415.054	284.986	228.88	1976.53	2190.95	2175.15	962.272	892.344	933.899
MOK	121.361	-0.594983	0.186664	0.00116045	0.00165249	-3.24843	115.636	82.0308	101.919	148.736	155.847	153.413	123.379	106.493	104.793
MON1A	218.857	-3.75291	0.221557	2.27814e-65	1.13316e-64	-17.075	52.3655	29.7237	27.888	452.871	522.533	523.25	114.32	135.198	111.565
MON1B	703.236	-2.97643	0.131645	4.2953e-114	5.25016e-113	-22.7019	213.97	168.366	192.818	1526.82	1573.55	1456.98	442.474	350.063	404.073
MON2	2878.83	-0.17984	0.0733746	0.0139614	0.0180271	-2.45826	2676.58	2564.59	2420	2767.85	2957.49	2958.48	3140.63	3213.61	3210.24
MORC2	1118.67	-2.54699	0.123406	1.52351e-95	1.28673e-94	-20.7395	432.438	381.721	316.44	2122.4	2178.21	2359.28	797.89	728.913	750.717
MORC3	1058.23	-0.459385	0.141914	0.00106155	0.00151604	-3.27368	899.568	1044.95	981.889	1194.02	1364.88	1488.81	737.164	806.769	1006.04
MORC4	737.557	-1.90826	0.106725	4.26619e-72	2.36283e-71	-17.9565	371.927	382.038	319.73	1314.77	1412.54	1323.64	485.751	493.008	534.615
MORF4L1	3939.08	-3.02713	0.103479	4.54908e-189	2.52019e-187	-29.3281	1006.87	1154.47	1219.85	8644.75	9162.64	9866.45	1513.27	1365.24	1518.18
MORF4L1P1	89.1856	-3.16104	0.264698	1.11002e-33	3.35098e-33	-12.0959	22.2542	29.5181	19.091	187.031	242.695	220.328	26.6279	31.5132	23.6117
MORF4L2	3976.8	-1.49625	0.132321	4.12606e-30	1.17712e-29	-11.4012	2151.11	2624.86	2678.59	6725.56	7196.83	7285.81	2130.24	2201.51	2796.7
MORF4L2-AS1	12.2179	0.45086	0.454358	0.268415	0.297179	1.10672	13.8204	17.8874	17.0328	11.1406	10.1093	12.1366	7.95724	7.95257	11.9244
MORN1	159.367	-1.86831	0.211161	2.14334e-19	5.10745e-19	-9.00568	92.5095	58.5917	86.1797	266.469	289.792	328.274	119.516	87.7513	105.217
MORN2	96.0061	-2.67846	0.234005	4.17457e-31	1.20862e-30	-11.5989	35.581	25.3199	30.0227	207.023	188.831	199.59	53.6522	53.9341	70.1003
MORN3	10.9265	-2.67376	0.759377	6.15683e-05	9.5906e-05	-4.00672	5.95975	0.996745	2.00202	28.1854	24.136	19.1122	6.98054	8.97224	1.99344
MORN4	207.28	-2.50128	0.161459	5.39758e-55	2.26442e-54	-15.6191	78.7338	82.6862	72.0363	418.093	429.993	486.369	90.6116	112.706	94.287
MOSMO	1634.06	0.591343	0.108892	4.67337e-08	8.39568e-08	5.46331	2038.85	2369.59	2209.01	1434.07	1475.98	1465.31	1166.9	1141.57	1405.26
MOSPD1	734.858	-0.553038	0.119679	3.20973e-06	5.3606e-06	-4.65692	533.449	558.152	592.862	846.705	801.289	835.869	772.129	939.838	733.43
MOSPD2	347.38	-1.267	0.139209	3.78304e-20	9.14658e-20	-9.19406	234.552	242.737	197.676	477.053	577.443	584.403	270.689	275.543	266.322
MOSPD3	132.236	-5.22269	0.315274	5.62644e-62	2.64338e-61	-16.6128	11.4383	5.04396	11.3962	369.699	348.769	350.936	35.0489	28.1901	29.6054
MOV10	1019.27	-3.49802	0.202953	1.12944e-67	5.85515e-67	-17.382	276.736	175.284	148.616	2120.58	2402.54	2370.05	648.61	508.366	522.64
MPC1	144.068	-2.09292	0.212254	1.25131e-23	3.21261e-23	-10.0195	45.7708	69.4298	71.5166	234.216	286.946	291.016	103.571	106.586	87.5629
MPC1-DT	12.0503	-2.26284	0.647738	9.46194e-05	0.00014551	-3.90399	4.91487	1.98334	3.00765	18.3073	23.3355	15.228	17.8718	11.9053	11.8993
MPC2	585.416	-2.32662	0.108988	7.03509e-102	6.73856e-101	-21.4299	204.916	233.655	222.286	1090.54	1079.59	1162.34	403.968	424.736	446.714
MPDU1	712.473	-2.72336	0.17544	3.33403e-55	1.40359e-54	-15.6498	254.278	182.739	145.604	1394.46	1255.91	1246.88	618.208	689.686	624.496
MPDU1-AS1	51.1027	-3.61436	0.374962	9.71582e-23	2.45658e-22	-9.81488	13.7238	7.92264	5.01475	100.967	118.985	123.139	30.7435	24.7708	34.6589
MPG	202.972	-4.31359	0.227316	5.1218e-81	3.30771e-80	-19.063	34.0435	24.6929	16.1089	465.394	510.039	539.588	80.1625	72.7932	83.9269
MPHOSPH10	562.723	-1.49543	0.132307	4.42878e-30	1.26295e-29	-11.395	316.874	349.125	335.175	917.1	898.061	1031.28	402.35	349.756	464.792
MPHOSPH10P2	4.12595	0.0411175	0.868752	0.935278	0.942451	0.0812061	0	7.87754	10.0003	3.06215	0	13.2344	2.95915	0	0
MPHOSPH6	486.18	-0.930964	0.115834	5.5469e-16	1.2348e-15	-8.09888	401.189	409.49	341.808	727.22	702.134	780.074	330.729	325.729	357.251
MPHOSPH8	805.144	-2.13819	0.122395	4.71468e-69	2.49269e-68	-17.5632	349.895	322.063	360.325	1369.02	1551.79	1655.66	556.619	490.648	590.27
MPHOSPH9	1432.75	-0.0971905	0.079837	0.221051	0.248144	-1.22374	1437.34	1499.57	1416.03	1515.82	1537.66	1605.45	1216.56	1343.72	1322.62
MPI	474.721	-3.16248	0.20137	1.50706e-56	6.48578e-56	-15.8456	128.141	90.6963	81.0373	887.727	932.034	902.494	471.249	462.385	316.727
MPL	6.6834	-1.08734	0.73135	0.0544282	0.0660042	-1.92341	2.97887	7.97265	2.00213	16.1113	10.0595	10.062	2.99124	1.99352	5.97933
MPLKIP	796.516	0.310623	0.11933	0.00879122	0.01157	2.62007	881.134	970.475	968.475	785.493	698.9	783.217	697.066	778.841	605.042
MPND	168.573	-4.5156	0.250905	4.83181e-73	2.71945e-72	-18.0771	15.6522	22.7023	13.9728	368.044	418.974	430.764	91.0478	81.4249	74.5727
MPP1	164.219	-3.5142	0.257151	1.88192e-43	6.60769e-43	-13.8218	45.4847	19.4766	29.126	367.53	374.591	356.603	106.316	104.587	74.2588
MPP2	344.871	-4.37966	0.185103	1.37797e-124	2.10161e-123	-23.7405	47.9532	37.2363	33.5458	745.793	923.833	830.267	167.502	160.696	157.008
MPP3	264.545	-0.606816	0.166396	0.000214476	0.000322264	-3.70133	221.135	187.045	154.741	268.887	274.965	322.132	338.094	287.44	326.469
MPP7	967.837	-1.32663	0.148288	1.50785e-19	3.60106e-19	-9.04419	586.779	695.283	727.891	1446.95	1874.83	1773.88	478.561	510.176	616.178
MPPE1	197.484	-1.56199	0.154873	2.1308e-24	5.5477e-24	-10.193	113.392	99.7154	87.1848	284.786	314.828	297.631	199.111	189.644	191.061
MPRIP	7233.01	-2.56915	0.136429	5.9984e-80	3.79961e-79	-18.9339	2841.72	2365.08	2086.62	12724.2	15879.9	15023.5	4762.09	4370.41	5043.58
MPRIPP1	8.96122	-1.05027	0.591008	0.0343869	0.0425951	-2.1155	7.77733	6.9039	4.01654	13.3689	13.3145	19.4792	2.96471	6.90884	5.91699
MPST	686.898	-4.67954	0.229023	5.01264e-94	4.12979e-93	-20.5708	103.613	43.2633	55.9092	1663.96	1729.59	1859.06	249.719	248.999	227.966
MPV17	202.945	-2.63716	0.183378	1.10477e-47	4.15972e-47	-14.5063	57.8316	51.2731	57.6195	334.262	371.215	345.836	215.758	223.623	169.088
MPV17L2	248.827	-4.0981	0.243115	1.1341e-64	5.57477e-64	-16.9811	49.1121	24.7827	23.0611	544.537	537.055	611.551	176.677	136.863	135.8
MPZ	27.7711	-1.78373	0.381892	8.07067e-07	1.38056e-06	-4.93365	13.7897	12.9046	9.02028	45.6757	41.5262	44.5883	33.7867	23.8331	24.8152
MPZL1	2111.98	-0.920369	0.0987631	6.99013e-21	1.71167e-20	-9.3739	1688.75	1815.14	1805.16	3006.22	3657.08	3434.52	1190.91	1263.95	1146.11
MPZL2	370.991	-0.428457	0.121865	0.000391351	0.000578322	-3.54585	310.907	371.654	357.55	455.338	480.764	469.87	298.608	319.432	274.796
MPZL3	391.168	0.853264	0.136927	3.05228e-10	5.88465e-10	6.2961	532.642	649.204	661.786	333.656	334.354	344.336	196.038	248.8	219.695
MR1	242.451	-2.49418	0.175043	6.64346e-47	2.46967e-46	-14.3827	95.4825	85.4048	71.8376	428.026	449.734	565.945	161.162	172.036	152.429
MRAP-AS1	9.9543	-0.240399	0.518394	0.589985	0.619576	-0.538858	7.36553	6.10249	7.78545	11.9499	5.72956	8.65909	13.1588	13.4528	15.385
MRAP2	11.1506	-0.677524	0.516002	0.128081	0.148219	-1.52171	10.8618	5.96327	13.0245	15.1876	15.1604	23.2563	3.97907	7.95358	4.96915
MRAS	339.074	-2.5732	0.137544	6.85625e-79	4.27431e-78	-18.8051	129.061	117.778	101.491	684.097	678.993	728.27	204.258	218.342	189.372
MRC1	3.11486	-0.388321	0.79236	0.461173	0.493044	-0.736916	0.995164	3.99063	3.00219	2.00952	10.0408	2.00849	1.996	2.99334	0.997639
MRC2	229.363	-3.9143	0.192901	3.8573e-92	3.05278e-91	-20.3591	43.3718	29.6349	34.1146	543.402	572.939	527.953	110.881	91.6899	110.283
MRE11	1130.11	1.00176	0.0970523	3.30159e-25	8.71551e-25	10.3727	1405.62	1596.91	1554.83	738.467	758.01	770.084	1031.66	1129.9	1185.55
MREG	554.679	-1.60488	0.294431	1.45543e-08	2.66394e-08	-5.66674	177.53	174.302	153.189	497.006	545.769	559.019	962.708	1428.58	494.006
MRFAP1	4039.41	-3.46561	0.132522	9.19231e-152	2.44073e-150	-26.2404	723.907	811.091	901.805	8277.71	9146.68	9661.92	2323.62	2565.16	1942.82
MRFAP1L1	653.77	-1.84809	0.163426	3.47261e-30	9.92354e-30	-11.4162	315.3	318.21	410.087	1242.76	1218.27	1336.88	360.302	274.718	407.4
MRFAP1L2	356.295	-1.6069	0.128772	2.96829e-36	9.30907e-36	-12.5731	191.334	203.626	210.433	574.772	602.984	681.216	230.671	249.405	262.217
MRGBP	605.795	-3.52136	0.156544	5.30099e-113	6.32846e-112	-22.5911	143.622	127.409	98.1402	1365.74	1431.44	1478.3	295.828	227.997	283.673
MRGPRF	10.6103	-7.8555	2.73186	1.45244e-08	2.65895e-08	-5.66709	0	0	0	26.2054	27.1645	33.2157	1.98039	4.94813	1.97852
MRI1	275.904	-1.94076	0.328944	7.73419e-10	1.47297e-09	-6.15029	103.646	72.3625	46.8316	303.66	307.083	288.723	462.638	641.203	256.985
MRM1	232.637	-2.6683	0.257964	6.12058e-26	1.63593e-25	-10.5325	103.68	54.372	43.9138	417.294	448.772	452.035	211.781	194.825	167.061
MRM2	425.636	-3.36916	0.137345	8.9448e-134	1.62401e-132	-24.614	98.6082	79.0036	98.3048	929.989	939.096	1003.81	235.981	214.838	231.093
MRM3	358.602	-3.13629	0.166217	2.68168e-80	1.70977e-79	-18.9762	95.4507	72.4302	82.1963	663.441	775.452	782.99	264.224	273.958	217.277
MRNIP	533.738	-1.39433	0.163924	7.52493e-18	1.73877e-17	-8.60662	390.014	271.61	281.229	736.668	846.447	924.496	415.834	465.011	472.337
MRNIP-DT	6.61402	-1.41224	0.748862	0.0169577	0.0216815	-2.38762	4.90758	2.97285	4.01106	8.14859	12.1904	21.3471	1.98452	0.991419	2.97264
MRO	16.0595	-1.11394	0.469031	0.00781163	0.0103358	-2.6601	16.9358	9.82958	11.6527	26.0997	25.8585	41.6473	2.68172	4.46855	5.36149
MROH1	860.476	-2.4116	0.216659	1.43657e-29	4.06387e-29	-11.292	402.565	220.785	204.443	1385.79	1563.36	1554.1	841.181	786.626	785.428
MROH6	742.253	-3.39125	0.137478	3.60929e-135	6.738e-134	-24.7439	196.369	134.098	149.753	1653.94	1737.78	1693.29	391.692	373.555	349.814
MROH7	10.6776	-0.445286	0.892255	0.388527	0.420487	-0.862293	0	0	11.374	16.1916	9.51662	0	24.0756	9.44468	25.4963
MROH7-TTC4	11.1181	0.113677	0.974296	0.726091	0.7487	0.35033	28.9325	17.9977	0	0	0	23.1305	17.0029	12.9997	0
MROH8	17.9584	-2.18153	0.523735	5.54003e-06	9.1396e-06	-4.54322	4.5091	4.24919	10	28.3633	34.562	30.267	15.9135	21.9248	11.8363
MRPL1	439.969	-1.48902	0.170099	7.00039e-19	1.64689e-18	-8.87489	253.42	227.135	297.115	673.886	752.136	787.596	270.087	302.384	395.966
MRPL10	902.968	-3.6527	0.135193	8.70463e-162	2.76632e-160	-27.1045	191.525	145.27	142.619	1967.08	2027.51	2069.34	577.968	528.711	476.699
MRPL11	781.724	-2.99444	0.118338	3.67535e-142	7.85582e-141	-25.3852	217.461	209.469	195.392	1569.08	1644.17	1773.52	502.618	425.439	498.373
MRPL12	1391.02	-5.91722	0.207556	4.3972e-180	2.06256e-178	-28.6148	78.5147	62.0445	49.2228	3497.55	4131.74	4011.95	297.087	183.323	207.775
MRPL13	686.08	-1.96062	0.144904	2.23572e-42	7.72945e-42	-13.6426	281.311	265.93	352.215	1084.92	1180.21	1270.01	519.87	652.855	567.397
MRPL14	445.104	-3.80744	0.20726	2.30724e-76	1.37243e-75	-18.494	98.6475	48.2018	74.3593	954.202	1037.01	1151.53	198.191	203.807	239.997
MRPL15	713.699	-2.27404	0.14438	1.20972e-56	5.216e-56	-15.8594	280.448	249.041	257.615	1212.08	1287.35	1342.85	703.274	597.545	493.09
MRPL16	451.806	-3.13607	0.153374	8.0214e-94	6.57954e-93	-20.548	129.272	98.6173	114.475	901.041	1039.74	1096.16	230.24	206.259	250.461
MRPL17	641.346	-2.43359	0.146561	1.03713e-62	4.93706e-62	-16.714	272.814	214.786	214.372	1234	1229.96	1363.81	364.241	398.863	479.269
MRPL18	861.388	-3.03831	0.137559	5.02663e-109	5.5515e-108	-22.1829	253.539	213.529	233.106	1715.08	2048.27	2031.1	455.662	360.456	441.766
MRPL19	3542.79	-0.591573	0.137285	1.33518e-05	2.16104e-05	-4.35426	3163.65	3636.72	3890.55	5256.77	5496.72	5463.98	1358.34	1666.88	1951.47
MRPL2	456.768	-4.29469	0.193644	8.3658e-110	9.386e-109	-22.2634	76.6236	35.6962	57.4476	1088.72	1133.47	1161.08	180.197	197.155	180.524
MRPL20	616.247	-2.89595	0.122641	3.61774e-124	5.46876e-123	-23.6999	166.685	165.837	185.899	1203.64	1247.12	1428.52	376.834	394.265	377.419
MRPL20-AS1	227.383	-2.89548	0.223059	2.09631e-39	6.91393e-39	-13.1342	75.9063	46.6742	48.1023	395.53	450.394	449.607	207.761	221.535	150.938
MRPL20-DT	112.546	-1.92746	0.315486	2.23776e-10	4.32814e-10	-6.34407	43.1855	36.6646	26.072	146.679	121.907	153.5	192.496	195.307	97.1048
MRPL21	424.613	-3.33282	0.133489	2.02161e-138	3.99991e-137	-25.0442	104.236	87.7012	85.8196	901.117	938.83	980.199	245.836	232.718	245.06
MRPL22	522.913	-3.27589	0.123591	6.72432e-156	1.91438e-154	-26.6004	132.296	120.796	116.5	1111.59	1273.92	1211.88	244.464	227.102	267.667
MRPL23	299.186	-4.31993	0.211709	1.82471e-93	1.48483e-92	-20.508	47.1733	32.7689	32.6179	674.306	828.96	782.251	83.2311	93.1475	118.215
MRPL24	698.513	-3.47094	0.14884	3.1944e-121	4.54398e-120	-23.4124	169.564	119.782	124.668	1427.03	1491.52	1711.58	432.142	405.883	404.457
MRPL27	916.312	-3.23728	0.152212	2.33207e-101	2.21411e-100	-21.374	243.46	203.684	177.612	1751.26	2109.49	2077.35	488.579	575.3	620.066
MRPL28	420.269	-3.97047	0.171373	1.21968e-119	1.66673e-118	-23.2566	68.4185	68.1454	51.1864	956.919	1001.37	1012.81	234.488	212.977	176.108
MRPL3	2480.33	-1.89153	0.109775	3.62932e-67	1.86591e-66	-17.3149	1067.93	1065.84	1170.77	4004.85	3965.18	4360.22	2122.96	2537.76	2027.43
MRPL30	1453.47	-0.62507	0.201598	0.00151688	0.00213903	-3.17144	863.126	1049.39	1115.43	1426.81	1469.71	1843.44	1733	2297.83	1282.5
MRPL32	447.859	-1.98908	0.233312	3.19124e-18	7.42667e-18	-8.70445	226.08	223.695	178.994	788.874	889.819	881.733	198.719	239.631	403.184
MRPL33	258.555	-1.4462	0.210528	2.22628e-12	4.55432e-12	-7.01952	136.35	131.772	193.554	374.986	406.775	502.117	188.027	160.086	233.33
MRPL34	511.115	-4.04537	0.258586	3.29968e-56	1.41234e-55	-15.7963	104.5	63.226	59.3945	1249.56	1308.58	1275.12	230.706	114.337	194.603
MRPL35	931.868	-1.60552	0.156836	4.01364e-25	1.05843e-24	-10.354	463.649	477.698	589.145	1637.96	1559.87	1513.58	612.229	654.003	878.677
MRPL35P1	23.7393	1.9699	0.409615	3.77117e-07	6.54321e-07	5.08016	39.1782	42.5132	40.3357	10.7627	9.58376	8.53697	20.3202	18.3309	24.0922
MRPL35P3	23.3143	1.37128	0.496479	0.0020988	0.002929	3.07588	34.2739	29.7241	22.3711	15.6632	7.06783	7.07351	19.1556	34.4525	40.0466
MRPL36	245.983	-3.25043	0.210655	1.27604e-54	5.3228e-54	-15.5641	71.5371	52.4888	40.8028	553.684	468.788	574.403	175.835	138.018	138.289
MRPL37	1058.4	-4.55377	0.17634	4.5272e-148	1.09175e-146	-25.9149	147.418	96.6907	96.2937	2612.12	2684.98	2775.02	433.726	311.801	367.52
MRPL37P1	58.4636	-0.505295	0.243327	0.0327124	0.0406412	-2.1356	63.5951	44.5226	47.1516	68.4623	73.3414	82.5727	48.5551	47.5171	50.4547
MRPL38	1056.85	-5.80444	0.205593	2.69724e-176	1.1839e-174	-28.3087	76.3454	38.5941	38.1204	2708.77	3047.69	2894.09	266.604	218.819	222.64
MRPL39	489.675	-1.20068	0.140761	6.77113e-18	1.56688e-17	-8.61871	299.42	295.394	277.564	669.558	679.638	675.476	479.101	601.157	429.764
MRPL4	731.078	-5.98452	0.191074	3.40689e-216	3.06292e-214	-31.3834	39.3638	31.3817	25.8642	2009.21	2014.03	2098.53	142.855	104.66	113.805
MRPL40	435.856	-3.07126	0.204187	4.34305e-52	1.73977e-51	-15.1865	129.695	78.1418	115.78	772.954	950.789	1041.11	231.272	303.163	299.802
MRPL40P1	5.76251	0.0145491	0.634555	0.978618	0.981059	0.0268016	9.37603	3.87461	5.04197	5.34498	2.11703	10.6083	3.8846	6.77932	4.8357
MRPL41	601.991	-5.21661	0.266727	3.95832e-86	2.80656e-85	-19.6692	71.012	23.2074	30.2526	1555.96	1610.09	1567.75	189.884	179.684	190.076
MRPL42	4495.89	-0.00477033	0.114576	0.966851	0.970211	-0.0415582	4554.99	5669.8	5737.24	5271.48	5367.48	5375.8	2629.3	2724.8	3132.12
MRPL43	785.561	-3.60684	0.14993	8.8769e-129	1.47335e-127	-24.1428	176.377	111.421	149.294	1693.51	1815.18	1859.65	394.558	423.988	446.074
MRPL44	717.639	-1.62544	0.11986	2.06022e-42	7.1251e-42	-13.6485	464.255	374.968	374.92	1209.56	1271.61	1291.63	449.892	496.197	525.715
MRPL45	916.818	-2.14382	0.114446	5.24954e-79	3.27764e-78	-18.8193	383.935	352.849	378.01	1573.11	1603.48	1779.34	644.073	750.641	785.924
MRPL45P2	32.8603	8.5686	3.4874	6.20813e-05	9.66621e-05	4.00476	47.0923	42.2169	152.701	0	0	0	0	8.94451	44.7873
MRPL46	261.536	-1.46882	0.148198	1.30394e-23	3.34645e-23	-10.0154	146.071	146.174	190.777	450.668	439.378	460.632	178.546	158.556	183.022
MRPL47	632.799	-2.09179	0.130813	3.8056e-58	1.68482e-57	-16.0752	247.678	251.493	278.545	985.192	1078.49	1274.13	498.794	531.036	549.838
MRPL48	419.335	-1.78741	0.186496	2.11511e-22	5.32035e-22	-9.7361	173.964	226.514	182.365	640.511	623.946	779.358	341.893	478.787	326.675
MRPL49	1438.9	-3.21784	0.0983678	1.36606e-235	1.68683e-233	-32.7744	377.621	324.988	303.551	3100.21	3119.93	3185.82	837.536	832.52	867.907
MRPL50	504.55	-0.651006	0.137545	1.73031e-06	2.91941e-06	-4.78261	359.207	461.265	473.55	647.905	653.237	745.032	372.803	401.569	426.384
MRPL51	1641.53	-2.77291	0.121121	4.31081e-117	5.62463e-116	-23.0034	450.206	406.202	529.746	2936.28	3175.58	3419.74	1225.82	1252.11	1378.09
MRPL52	627.118	-4.43723	0.251964	9.54544e-71	5.18174e-70	-17.7832	89.4361	40.9021	87.157	1221.4	1677.67	1869.13	228.904	208.225	221.232
MRPL53	259.323	-3.90106	0.183917	1.42061e-100	1.32362e-99	-21.2895	46.1662	44.9034	31.6479	591.887	616.495	647.417	126.9	104.903	123.586
MRPL54	197.601	-4.06781	0.224378	2.83676e-74	1.62788e-73	-18.2328	32.8361	20.3477	30.2519	415.52	476.015	530.071	100.066	83.3239	89.9775
MRPL55	226.8	-4.58198	0.259984	1.56149e-70	8.44523e-70	-17.7555	37.7607	15.1289	18.1795	520.729	643.506	565.975	71.134	86.1032	82.6791
MRPL57	538.928	-3.18322	0.143741	1.40011e-109	1.564e-108	-22.2403	145.242	118.307	134.241	1084.76	1289.99	1266.28	262.686	247.625	301.221
MRPL58	385.486	-3.63155	0.169743	1.75759e-102	1.70583e-101	-21.4944	72.3028	73.6596	71.3762	849.451	906.802	963.769	216.622	155.324	160.067
MRPL9	576.243	-3.11819	0.186355	1.04084e-63	5.04616e-63	-16.8505	192.681	127.814	108.696	1180.2	1272.91	1318.91	294.92	336.454	353.605
MRPS10	1624.45	-0.978371	0.08616	4.03854e-30	1.15279e-29	-11.403	1218.04	1267.11	1208.45	2481.55	2301.84	2520.01	1119.58	1228.44	1275
MRPS10P2	5.72777	1.14004	0.879476	0.0668186	0.0801479	1.83289	9.06055	3.82279	10.0078	0	2.36925	4.74364	8.45197	8.4051	4.68884
MRPS11	309.488	-3.21162	0.194149	2.96993e-62	1.40142e-61	-16.6511	95.1851	50.8179	85.8662	694.044	760.233	735.011	131.538	108.301	124.398
MRPS12	604.638	-4.29607	0.221787	8.18895e-85	5.65175e-84	-19.515	103.148	51.0043	58.5193	1383.34	1421.58	1429.1	356.507	370.391	268.15
MRPS14	261.608	-1.43432	0.137161	5.01368e-26	1.34147e-25	-10.5512	133.285	166.959	165.315	418.227	416.459	434.848	199.936	202.802	216.639
MRPS15	697.785	-2.28527	0.120011	1.1947e-81	7.80151e-81	-19.139	278.482	305.906	264.284	1330.76	1364.38	1471.07	405.223	385.917	474.049
MRPS16	2072.6	-1.57247	0.194113	1.68126e-16	3.79333e-16	-8.24287	994.176	980.986	901.346	2792.64	2921.67	2999.82	2402.63	3060.82	1599.34
MRPS17	320.948	-1.46095	0.138072	1.30821e-26	3.5321e-26	-10.6767	168.369	193.534	168.388	519.88	505.564	448.057	297.078	319.705	267.955
MRPS18A	473.955	-3.40511	0.152461	2.01237e-111	2.33049e-110	-22.4299	115.245	80.7759	90.7527	1055.62	977.118	1035.49	290.547	338.897	281.156
MRPS18B	1163.53	-3.71881	0.145449	3.4783e-145	7.96627e-144	-25.6576	237.042	157.402	187.572	2308.71	2723.18	2687.49	705.878	715.121	749.335
MRPS18C	435.491	-1.504	0.18205	4.67751e-17	1.06545e-16	-8.39453	238.66	186.628	235.902	654.418	552.862	697.302	360.789	450.021	542.834
MRPS2	920.929	-4.15535	0.204629	9.79237e-93	7.84384e-92	-20.4262	178.578	97.4406	92.1519	2320.67	2155.3	2174.46	452.965	418.149	398.641
MRPS21	900.6	-2.02965	0.125771	2.86799e-59	1.28978e-58	-16.2347	433.072	350.668	350.47	1613.89	1445.6	1605.66	722.91	852.291	730.828
MRPS22	959.782	-1.99525	0.15266	1.03247e-39	3.42453e-39	-13.1877	398.179	433.497	493.39	1607.76	1826.22	1904.06	581.015	595.013	798.911
MRPS23	2259.63	-2.91365	0.169023	1.61384e-67	8.33682e-67	-17.3615	609.265	519.537	523.956	3884.37	4174.67	4532.68	2269.72	2331.21	1491.23
MRPS24	621.963	-3.58003	0.126377	1.70049e-177	7.76319e-176	-28.4061	110.371	112.781	127.716	1319.74	1401.68	1493.78	336.701	329.537	365.364
MRPS25	1942.59	-0.775294	0.115747	1.48645e-11	2.97347e-11	-6.74922	1646.77	1351.22	1354.21	2605.3	2612.97	2273.11	1933.71	1734.61	1971.39
MRPS26	600.403	-4.13222	0.213425	1.46299e-84	1.00531e-83	-19.4853	119.26	70.9179	55.2479	1348.72	1546.97	1476.74	272.445	240.521	272.805
MRPS27	2471.89	-1.04001	0.103955	8.02789e-24	2.0678e-23	-10.0633	1669.32	1740.51	1829.33	3428.3	3758.48	3640.3	2009.25	2319.54	1851.97
MRPS28	352.857	-2.48926	0.169589	1.34338e-49	5.21229e-49	-14.8058	122.901	109.294	112.372	549.313	696.478	712.128	306.899	320.668	245.662
MRPS30	1272.1	-1.01648	0.0819581	1.68728e-35	5.23552e-35	-12.435	963.454	979.843	930.347	1873.17	1994.43	1960.09	902.581	971.337	873.669
MRPS30-DT	73.7835	0.727913	0.275841	0.00593625	0.00794575	2.75128	84.3895	142.748	87.6636	54.3139	57.9643	70.3429	46.2657	54.4649	65.8992
MRPS31	266.237	-1.1858	0.151553	2.33584e-15	5.1247e-15	-7.92207	188.341	186.245	167.476	404.609	419.76	423.096	178.562	185.345	242.695
MRPS31P4	7.5818	-0.269034	0.572599	0.569115	0.599441	-0.569355	2.89704	7.86379	9.04559	7.24772	8.24089	10.3138	4.92687	8.85474	8.84568
MRPS31P5.1	324.642	-0.843427	0.111835	3.11639e-14	6.66943e-14	-7.59339	236.601	254.194	244.004	433.784	448.633	442.95	296.089	286.093	279.432
MRPS33	455.873	-2.04804	0.154861	1.28064e-40	4.31681e-40	-13.3442	208.582	190.15	218.429	813.462	847.743	918.681	281.255	256.922	367.634
MRPS34	864.07	-4.11036	0.121684	4.71235e-251	8.04948e-249	-33.8423	134.188	113.09	128.912	2121.74	2220.3	2185.36	291.224	264.117	317.688
MRPS35	1011.47	-1.98575	0.138456	3.26872e-47	1.22289e-46	-14.4317	379.945	494.002	527.229	1703.58	1900.5	1987.8	663.768	684.141	762.281
MRPS36P2	7.0681	0.180794	0.63298	0.718423	0.741839	0.360567	8.36471	7.11851	6.52532	3.96019	12.7854	1.27998	5.26029	10.465	7.85344
MRPS5	659.313	-1.35953	0.116174	4.82957e-32	1.42012e-31	-11.7821	434.869	464.261	405.088	1044.51	1153.6	1171.04	404.415	386.84	469.187
MRPS6	233.887	-1.54476	0.170197	3.47755e-20	8.41194e-20	-9.2031	119.774	143.532	159.8	390.243	394.447	467.11	155.706	122.014	152.361
MRPS7	989.68	-3.08255	0.162062	1.35202e-81	8.8148e-81	-19.1326	281.045	215.765	187.1	1858.2	1953.93	2042.83	842.534	862.314	663.406
MRPS9	614.094	-2.18537	0.151206	4.48835e-48	1.69997e-47	-14.568	304.714	250.493	258.779	1087.71	1283.94	1369.37	300.431	293.218	378.185
MRRF	1609.36	-1.61489	0.0939093	8.31045e-67	4.23856e-66	-17.2672	854.203	916.084	858.56	2619.2	2718.92	2748.78	1127.36	1351.71	1289.48
MRRFP1	9.19598	0.216149	0.558153	0.645037	0.672189	0.460668	10.8177	5.9514	7.01738	6.0996	6.08511	7.10345	7.94458	11.9078	19.8367
MRS2	1035.67	-1.68236	0.0943204	1.26749e-71	6.96167e-71	-17.896	544.252	515.325	482.565	1548.77	1710.47	1707.78	899.525	959.936	952.411
MRTFA	593.865	-2.50164	0.155127	2.53824e-59	1.14224e-58	-16.2422	258.41	176.781	208.275	1195.38	1259.75	1226.07	365.61	288.489	366.014
MRTFB	1582.26	-1.58569	0.0993399	6.98043e-58	3.07709e-57	-16.0376	867.945	947.051	902.469	2750.1	2728.97	2718.01	1052.2	1024.66	1248.9
MRTO4	1115.31	-3.31394	0.151769	1.17266e-106	1.23648e-105	-21.9362	285.195	180.831	208.411	2102.23	2280.3	2380.51	872.187	895.516	832.577
MS4A15	8.78185	-5.53336	1.36742	2.59186e-06	4.34727e-06	-4.70077	0	0.949056	0	26.3065	16.8241	25.2426	4.75149	2.84851	2.11438
MSANTD1	12.7265	-1.60191	0.635001	0.00308581	0.00423493	-2.95906	10.5871	1.04729	4.63384	18.3257	20.0262	22.1152	16.8569	11.1879	9.75861
MSANTD2	486.687	0.248136	0.119154	0.0358127	0.0442782	2.09905	569.982	517.428	476.011	403.436	441.246	468.66	506.716	471.358	525.346
MSANTD2-AS1	55.184	-1.01403	0.289868	0.000253913	0.000379795	-3.65828	50.5953	27.3936	44.8983	82.5052	77.8643	97.5707	31.006	43.8041	41.0182
MSANTD3	419.795	-2.06115	0.118773	3.94704e-68	2.05764e-67	-17.4422	213.695	183.526	178.706	800.494	787.385	830.886	274.719	255.76	252.984
MSANTD3-TMEFF1	75.5859	-0.55964	0.240131	0.0162196	0.0207819	-2.40394	63.1664	57.6317	75.1467	106.363	80.8878	107.225	53.7069	58.6449	77.5008
MSANTD4	674.004	-1.08718	0.140336	4.96661e-15	1.0812e-14	-7.82775	448.209	526.415	430.402	909.519	1001.21	1101.96	485.752	534.475	628.094
MSANTD7	875.241	-1.05333	0.113841	1.18977e-20	2.9016e-20	-9.31762	649.466	634.332	596.487	1181.26	1323.01	1421.73	667.502	642.399	760.983
MSH2	1722.53	-0.760987	0.10341	1.20395e-13	2.53896e-13	-7.41635	1308.76	1163.28	1393.51	2029.3	2270.22	2283.53	1587.54	1681.48	1785.12
MSH3	500.019	0.787239	0.122535	9.43821e-11	1.84463e-10	6.47569	616.559	685.373	655.388	355.471	369.162	402.692	435.28	446.27	533.979
MSH4	138.998	0.37019	0.220204	0.0852301	0.100968	1.72111	169.652	164.368	120.143	106.826	115.767	124.862	117.614	145.47	186.278
MSH5	437.51	-0.462347	0.191427	0.0137422	0.0177575	-2.46393	502.318	336.301	284.125	495.409	539.542	528.648	446.155	387.221	417.876
MSH5-SAPCD1	324.159	0.819476	0.153757	6.86247e-08	1.22415e-07	5.39474	332.865	377.828	425.409	199.245	206.103	232.295	366.031	432.729	344.922
MSH6	3269.46	-1.50823	0.0925012	2.95858e-60	1.35067e-59	-16.3735	1960.43	1801.02	1825.76	4871.36	5638.41	5451.18	2591.21	2486.77	2799.04
MSI1	247.615	-4.0797	0.201085	2.24672e-92	1.78709e-91	-20.3856	48.5697	34.8506	32.0423	643.547	645.769	688.293	53.8032	34.8585	46.7979
MSI2	4499.44	-0.682514	0.145125	1.89709e-06	3.1958e-06	-4.76409	4426.52	4684.99	4416.14	7309.11	7356.85	7235.79	1622.86	1337.12	2105.61
MSL1	1659.51	-2.29741	0.090499	6.52276e-143	1.41785e-141	-25.4531	650.901	583.55	545.946	2830.86	2924.46	3028.95	1482.66	1427.68	1460.54
MSL2	1650.6	-0.206065	0.0944671	0.0283141	0.0354151	-2.19291	1615.27	1599.58	1634.26	1798.85	1808.5	1993.96	1573.24	1507.92	1323.87
MSL3	202.765	-1.79776	0.166151	7.10521e-28	1.95756e-27	-10.9439	103.422	104.355	94.0211	306.836	368.779	386.872	137.529	158.005	165.067
MSL3B	414.969	-2.17579	0.125242	2.62985e-68	1.37412e-67	-17.4654	195.125	163.241	170.244	792.405	785.287	827.901	273.913	241.934	284.666
MSLN	459.249	-3.45455	0.238603	1.69775e-48	6.47209e-48	-14.6343	139.148	62.0436	68.813	998.483	1006.81	1015.46	297.618	262.174	282.692
MSMO1	2859.62	-0.645507	0.153819	3.07069e-05	4.86835e-05	-4.16816	2075.7	2568.48	2510.19	3697.06	3607.84	3888.79	2452.66	2986.36	1949.49
MSN	3433.35	-4.00815	0.129052	7.60034e-213	6.49132e-211	-31.137	595.108	536.171	438.678	8294.32	8560.77	8541.48	1440.42	1149.85	1343.36
MSRA	123.21	-3.04048	0.233114	9.33835e-40	3.09888e-39	-13.1953	30.4274	33.8568	34.1401	330.06	259.097	237.97	61.2504	55.2384	66.8467
MSRA-DT	60.7745	-0.110759	0.239329	0.631959	0.659903	-0.478971	49.3498	54.0128	50.4516	69.0191	51.8481	48.6148	71.7677	76.6958	75.2111
MSRB1	305.47	-5.58356	0.263446	2.31378e-100	2.14606e-99	-21.2666	17.1011	18.652	14.6338	795.049	877.091	780.365	104.073	59.0773	83.1892
MSRB2	139.284	-2.94917	0.217608	1.14514e-42	3.97916e-42	-13.6913	46.2498	35.7192	34.0814	307.841	287.878	317.453	66.5531	65.5119	92.2689
MSRB3	280.467	-0.485851	0.169793	0.00364011	0.00496172	-2.90777	274.215	221.13	307.922	335.258	365.827	432.237	190.894	178.125	218.591
MSRB3-AS1	23.9603	-0.935488	0.402379	0.0112549	0.0146618	-2.53468	19.7328	11.252	12.8746	30.2476	30.2029	28.6743	30.7583	18.8098	33.0906
MSS51	95.2757	0.650773	0.241861	0.00543924	0.00730474	2.7798	131.547	109.415	88.1446	50.5426	81.7519	72.6962	107.509	116.41	99.464
MST1	25.5251	-2.02312	0.434779	6.98921e-07	1.19857e-06	-4.96166	13.8807	6.97102	11.0141	45.3796	44.3176	51.3834	22.9187	10.9568	22.904
MST1L	17.0412	-1.02372	0.527921	0.0253117	0.0317936	-2.23661	19.7549	9.9403	5.00921	20.2439	30.3129	30.3259	8.95408	10.9378	17.8917
MST1P2	28.6956	-1.43409	0.500189	0.00133678	0.00189458	-3.20796	20.7559	4.9717	10.0175	28.3236	52.514	28.2883	31.8452	34.8122	46.7318
MST1R	1227.25	-3.25122	0.181288	6.69437e-73	3.75126e-72	-18.0591	362.404	221.729	220.645	2514.86	2638.16	2608.21	928.758	781.344	769.154
MSTN	18.7453	0.903596	0.434229	0.0219421	0.0277293	2.29137	18.8241	20.9055	24.0335	10.0917	10.0785	11.0899	17.9308	26.8849	28.8685
MSTO1	585.67	-3.00349	0.168171	3.02267e-72	1.67955e-71	-17.9757	195.241	123.222	119.645	1184.97	1179.31	1188.79	442.698	424.693	412.467
MSTO2P	30.8348	-2.90483	0.707955	4.28868e-06	7.11098e-06	-4.59688	6.89034	15.8818	0	58.9715	91.2951	54.8084	27.8253	8.93724	12.9032
MSX1	787.685	-4.93213	0.186651	7.26925e-155	2.03559e-153	-26.5108	91.6975	62.5695	47.0988	1913.38	2129.14	2167.65	236.61	200.691	240.333
MSX2	486.467	-2.79972	0.117497	2.22288e-126	3.52395e-125	-23.9134	158.337	149.235	145.731	1083.25	1039.53	1052.53	232.951	244.005	272.639
MT-ATP6	6276.37	-2.6482	0.274131	6.10194e-23	1.54761e-22	-9.86168	1798.09	2636.31	2365.82	18492.5	10766.4	14712.7	1868.79	1168.62	2678.09
MT-ATP8	224.168	-1.48251	0.60685	0.00396535	0.00538576	-2.8809	66.3578	177.281	143.363	502.623	346.079	442.14	81.2651	48.0658	210.334
MT-CO1	79989	-2.47679	0.159634	3.74979e-55	1.57765e-54	-15.6423	28054.7	30975.8	27333.4	172353	140346	173606	52286.4	37466	57478.9
MT-CO2	13399.5	-3.11446	0.24542	6.87454e-38	2.21146e-37	-12.8673	3239.2	3664.03	3901.29	35312.2	26152.6	34313.8	5320.16	2671.04	6020.94
MT-CO3	40051.5	-2.89866	0.208709	4.46291e-45	1.61256e-44	-14.0886	9543.64	12631.3	14060.2	103445	77509	96027.4	14839.1	11849.1	20558.5
MT-CYB	10028.5	-3.01408	0.214452	7.16931e-46	2.62704e-45	-14.2172	2240.6	3232.65	3186.39	25928.2	19905.1	25424.4	3677.81	2394.27	4266.67
MT-ND1	4758.67	-3.41027	0.229243	3.44038e-51	1.36009e-50	-15.0502	891.655	1216.82	1178.7	12091.9	9629.73	13960	1521.4	828.007	1509.78
MT-ND2	6686.95	-1.23047	0.275791	2.87384e-06	4.80999e-06	-4.67964	3335.82	5673.3	5622.45	13421	9856.45	12663.8	3057.43	1967.48	4584.83
MT-ND3	1954.19	-3.39994	0.457833	9.205e-15	1.99349e-14	-7.74978	272.859	444.387	594.404	4978.47	3912.72	6053.61	684.168	228.912	418.171
MT-ND4	14321.8	-2.72802	0.232912	1.48127e-32	4.38962e-32	-11.8813	4147.7	5328.95	5106.85	39399.2	24684.2	34738.8	5690.76	3372.98	6427.08
MT-ND4L	1570.21	-0.967981	0.220054	6.26826e-06	1.03169e-05	-4.51713	766.154	1158.81	1260.48	2564.34	1692.6	2113.5	1801.98	1188.7	1585.35
MT-ND5	6039.2	-2.19481	0.270057	8.44463e-17	1.91353e-16	-8.32483	2058.37	2896.43	3213.28	15190.4	9915.6	13526.8	2453.39	1547.08	3551.34
MT-ND6	791.588	-1.81336	0.500463	6.19372e-05	9.64513e-05	-4.00531	248.812	263.633	442.018	1114.5	1000.75	1653.12	495.818	511.217	1394.42
MT-RNR1	578.14	7.58573	0.562458	9.22369e-41	3.11324e-40	13.3686	442.885	432.803	596.897	1.03395	4.11561	2.06023	1466.13	1133.16	1124.17
MT-RNR2	762.918	7.60279	0.455978	4.56721e-62	2.1482e-61	16.6253	616.689	797.903	1050.83	6.10852	2.0309	4.06439	1635.57	1390.28	1362.78
MT1E	2687.69	-2.75737	0.142827	6.12581e-84	4.17443e-83	-19.4119	889.989	769.35	924.138	5381.05	5908.97	6320.39	1163.76	1224.42	1607.18
MT1F	45.6677	-3.98181	0.409332	3.92225e-23	9.97496e-23	-9.90595	6.31548	4.74097	9.93783	110.895	106.848	129.337	10.2898	13.037	19.6089
MT1X	611.804	-3.39373	0.147261	1.74545e-118	2.32779e-117	-23.1421	122.663	121.899	157.606	1496.81	1313.56	1438.87	257.386	272.878	324.562
MT2A	3649.16	-4.44833	0.167476	1.59748e-156	4.60551e-155	-26.6543	535.741	404.233	340.678	9965.84	8967.74	9301.52	1198.5	923.021	1205.18
MTA1	1315.19	-4.40769	0.157744	6.81721e-173	2.77811e-171	-28.031	195.162	139.921	138.302	3115.05	3482.69	3527.12	443.473	348.5	446.458
MTA1-DT	46.7415	-4.03758	0.459046	2.48015e-19	5.90317e-19	-8.98965	12.848	1.98861	3.00527	111.279	99.9844	102.046	29.854	35.8057	23.8623
MTA2	1899.71	-2.69262	0.141751	2.48763e-81	1.61417e-80	-19.1008	736.659	573.356	486.204	3841.31	3877.76	3989.44	1145.6	1164.51	1282.58
MTA3	661.53	-1.37628	0.129955	1.26781e-26	3.42572e-26	-10.6796	403.408	413.659	457.669	1119.11	1075.35	1140.58	436.896	384.128	522.97
MTAP	9020.69	-0.958307	0.0908958	2.11851e-26	5.70333e-26	-10.6319	6611.96	6968.14	7060.46	12546.9	13909.7	13906.5	6173.6	6677.73	7331.11
MTARC1	283.657	-1.93796	0.156816	1.05998e-35	3.30106e-35	-12.4721	144.369	118.893	120.01	478.175	500.445	509.249	189.028	251.915	240.827
MTARC2	180.674	-1.94161	0.177529	1.79158e-28	4.9822e-28	-11.0681	71.6265	83.0797	99.9996	299.665	332.497	360.556	115.723	126.451	136.47
MTATP6P1	311.253	-1.62749	0.310126	4.33891e-08	7.80782e-08	-5.47647	178.104	167.446	205.548	666.443	510.192	606.689	156.303	74.0745	236.474
MTATP6P11	6.04367	-0.44179	0.681866	0.392857	0.42477	-0.854448	0.946094	3.89152	8.06198	6.34611	8.3913	6.30587	5.8574	3.89589	10.6969
MTATP6P19	8.13854	2.41086	0.871335	0.000919477	0.0013205	3.31407	23.6201	7.77786	14.1106	3.17794	1.05026	2.10479	4.87764	5.83934	10.6884
MTATP6P24	4.71862	-0.3431	0.676331	0.501771	0.53311	-0.671706	2.84073	3.89317	6.04594	11.6239	3.14422	4.20045	2.92997	3.89763	3.8916
MTBP	652.553	-0.12584	0.10348	0.221088	0.248171	-1.22364	558.244	607.497	615.783	613.083	649.614	683.052	667.651	762.025	716.026
MTCH1	2518.39	-3.13389	0.125182	3.03309e-139	6.12535e-138	-25.1197	670.447	521.384	504.738	4747.37	5141.07	5099.71	2093.34	2073.22	1814.21
MTCH1P1	125.527	0.350225	0.2007	0.0751921	0.0896618	1.77929	154.547	110.396	110.74	93.3066	103.064	95.9409	141.138	171.172	149.442
MTCH2	2021.42	-2.22634	0.116165	2.86809e-83	1.92565e-82	-19.3324	748.467	728.764	721.983	3495.47	3499.65	3406.02	2020.58	2022.41	1549.41
MTCH2P4	21.5964	0.419337	0.481333	0.323871	0.354291	0.986534	21.2064	21.6056	12.0638	4.14919	16.5077	17.5624	31.5071	43.2524	26.5126
MTCL1	971.033	-3.03688	0.163469	5.69131e-78	3.49283e-77	-18.6926	331.314	228.269	205.621	1956.83	2161.14	2227.99	557.285	513.128	557.731
MTCL2	2156.47	-3.2845	0.135931	3.28485e-130	5.55552e-129	-24.2788	605.994	450.309	430.096	4791.97	4999.89	4796.87	1205.75	1107.65	1019.72
MTCL3	9.66302	-1.38377	0.836624	0.0259652	0.0325645	-2.22673	6.07884	0	8.1698	15.4065	9.23491	27.4898	9.40162	8.13548	3.05019
MTCO1P11	19.6609	-0.0295463	0.414956	0.937038	0.943946	-0.0789926	16.6865	21.8014	18.0497	14.2594	24.3798	19.3133	16.8687	14.8716	30.7179
MTCO1P12	162.547	-3.21816	0.308111	1.79334e-26	4.83556e-26	-10.6474	48.1067	34.6876	15.0409	336.043	260.004	347.574	167.71	117.002	136.759
MTCO1P59	5.5977	3.3447	1.15132	0.000827179	0.00119136	3.34354	16.7553	11.2171	9.79116	1.2861	0	1.25337	3.67654	3.65214	2.74758
MTCO2P12	9.65379	0.0536795	0.643704	0.916871	0.92545	0.104375	10.4222	11.683	8.06067	17.9526	5.23755	5.24758	14.6542	0.974722	12.6516
MTCO2P19	16.0168	2.82606	0.584554	2.49984e-07	4.36434e-07	5.15771	25.2917	29.0466	40.3358	4.28099	3.17891	4.24775	14.5576	10.6467	12.5651
MTCO3P11	11.2251	-0.573424	0.534107	0.208732	0.235217	-1.25706	10.5178	6.84661	5.03211	13.5969	12.4678	11.4473	7.84902	14.688	18.5803
MTCO3P24	6.52196	-1.23505	0.770935	0.0367689	0.0454057	-2.08832	1.91359	4.89204	3.01899	9.40682	7.26873	14.5606	4.90708	9.79513	2.93473
MTCP1	47.8752	-0.00204011	0.313625	0.993018	0.99394	-0.00875043	41.4851	53.6774	42.0774	37.4515	32.3339	67.7283	53.7243	53.6943	48.705
MTCYBP18	3.53466	-5.51848	2.79421	0.000360033	0.00053335	-3.56777	0	0	0	12.4131	13.3532	4.11575	0	1.92992	0
MTCYBP28	5.68637	-0.195121	0.63961	0.693449	0.718149	-0.394179	6.80716	8.87297	4.01149	11.2847	7.15339	6.13732	4.93879	0	1.97157
MTCYBP3	20.5624	0.287588	0.411243	0.44584	0.477997	0.762369	23.3672	29.6103	26.1019	26.6973	15.3431	20.4768	17.7997	6.91375	18.7513
MTCYBP32	27.6638	1.64953	0.40434	1.29598e-05	2.09885e-05	4.36078	37.9081	43.3924	68.2827	12.3426	14.3408	17.4314	20.7515	14.8035	19.7217
MTCYBP33	7.66633	-0.409571	0.614673	0.407385	0.439296	-0.828504	1.94686	8.88217	4.0158	6.16221	6.13833	10.2403	12.8542	9.87581	8.88126
MTDH	4860.82	-1.58845	0.118448	2.81942e-41	9.5937e-41	-13.4565	2762.87	2745.16	2871.96	8062.67	8440.59	8803.56	2911.97	3192.52	3956.07
MTERF1	606.055	0.078455	0.127438	0.535911	0.566709	0.619009	562.156	692.411	681.504	570.136	579.164	683.642	530.41	567.587	587.482
MTERF2	208.445	-0.846224	0.152988	2.11196e-08	3.84604e-08	-5.60257	136.115	152.563	161.917	243.157	268.663	305.326	199.335	198.557	210.373
MTERF3	525.437	-1.057	0.11539	2.82172e-20	6.83603e-20	-9.22553	366.496	325.354	342.789	660.983	752.645	752.511	470.148	524.676	533.33
MTERF4	434.566	-1.8763	0.156344	7.47432e-34	2.26339e-33	-12.1283	208.841	225.204	146.452	731.371	679.883	737.166	400.923	378.753	402.5
MTF1	1283.07	-1.33281	0.0894975	1.49545e-50	5.86788e-50	-14.9527	849.349	818.765	775.365	2085.35	1995.21	2098.7	991.724	899.715	1033.43
MTF2	1267.56	-0.807995	0.103854	4.61759e-15	1.00607e-14	-7.83691	924.223	1113.21	1036.74	1666.25	1862.71	1882.04	933.519	968.867	1020.47
MTFMT	407.294	-2.46837	0.137035	2.58885e-73	1.46309e-72	-18.1114	164.419	130.393	132.189	772.222	785.292	824.882	257.975	289.723	308.553
MTFP1	323.86	-4.26848	0.250953	5.56277e-66	2.80161e-65	-17.1571	59.7446	32.7951	22.4767	677.408	767.165	806.154	193.125	194.374	161.495
MTFR1	849.758	-1.64789	0.125177	4.1028e-40	1.36992e-39	-13.2571	398.747	453.504	382.315	1257	1336.73	1304.74	873.809	922.522	718.46
MTFR1L	435.416	-3.26936	0.214721	2.60663e-53	1.06969e-52	-15.3699	122.727	99.3656	65.0669	945.898	864.794	1005.11	331.232	249.902	234.651
MTFR2	188.191	-1.73381	0.156606	5.03674e-29	1.41371e-28	-11.1813	91.6066	91.7131	78.5248	281.574	299.244	300.667	179.766	196.958	173.67
MTFR2P1	19.5557	1.44717	0.464226	0.000613896	0.000893788	3.4254	28.2252	28.6182	33.1311	11.2991	13.3015	5.12086	24.718	14.8127	16.7744
MTG1	297.508	-2.01081	0.199641	1.54294e-24	4.02791e-24	-10.2243	177.168	101.359	115.296	486.036	529.394	601.682	221.962	215.191	229.486
MTG2	561.689	-3.00889	0.188924	4.94794e-58	2.18442e-57	-16.059	192.678	115.616	119.122	1089.28	1203.89	1196.13	430.78	344.916	362.787
MTHFD1	3181.61	-3.02168	0.110533	1.04844e-165	3.63636e-164	-27.435	966.731	769.137	818.32	6574.47	7077.22	7209.38	1801.26	1593.69	1824.26
MTHFD1L	2217.59	-3.07351	0.105258	2.36614e-188	1.29337e-186	-29.2719	621.362	498.122	566.958	4536.3	4988.06	4735.13	1337.31	1259.56	1415.54
MTHFD2	8168.98	-2.00627	0.113103	1.70531e-71	9.3489e-71	-17.8794	3675.75	3827.3	3413.33	13834.8	14907.8	15502.5	5836.8	7049.42	5473.07
MTHFD2L	122.195	-0.777529	0.196228	5.18856e-05	8.12118e-05	-4.04697	100.871	95.493	87.166	137.488	159.549	196.895	104.48	101.491	116.322
MTHFR	438.162	-3.37451	0.177235	1.21255e-81	7.91557e-81	-19.1383	105.666	72.6952	82.8789	929.222	849.412	972.956	332.677	342.903	255.045
MTHFS	397.151	-1.72533	0.181605	5.63074e-22	1.40755e-21	-9.63606	242.396	228.688	200.287	802.745	764.955	688.931	184.934	180.467	280.958
MTHFSD	347.123	-2.2239	0.153198	1.5782e-48	6.02644e-48	-14.6392	161.611	137.441	113.902	604.725	708.229	632.946	244.36	273.256	247.64
MTIF2	978.83	-1.07594	0.131877	1.78988e-16	4.03529e-16	-8.23538	691.012	666.23	691.378	1350.67	1430.47	1573.09	718.392	730.562	957.668
MTIF3	147.307	-1.32763	0.25335	6.31192e-08	1.128e-07	-5.40973	91.4122	95.3868	101.345	235.188	245.168	265.846	67.0469	81.6869	142.681
MTLN	110.759	-3.47814	0.2494	5.90129e-45	2.12816e-44	-14.0689	29.866	15.216	21.9277	236.971	256.608	271.425	53.4927	51.3797	59.9475
MTM1	263.85	-0.993213	0.137164	2.58679e-13	5.41228e-13	-7.31432	179.792	189.387	189.91	355.318	372.007	395.033	228.773	258.566	205.868
MTMR1	827.321	-1.90047	0.105792	9.3784e-73	5.24525e-72	-18.0404	415.548	399.766	367.485	1433.95	1589.78	1415.48	651.457	571.685	600.742
MTMR10	702.551	-0.487178	0.0945545	2.24935e-07	3.93305e-07	-5.17745	643.253	666.056	645.073	926.082	919.188	901.645	502.289	530.191	589.179
MTMR11	152.731	-1.50487	0.167307	8.32146e-20	1.99875e-19	-9.10891	84.6323	68.3131	81.1156	232.912	212.971	227.543	148.763	156.217	162.107
MTMR12	1080.41	-1.62925	0.0863223	5.62041e-80	3.56238e-79	-18.9373	621.502	559.21	548.535	1777.02	1758.26	1833.78	867.007	892.093	866.264
MTMR14	585.608	-3.73333	0.174225	7.63679e-103	7.4649e-102	-21.533	125.377	71.5807	94.5476	1366.32	1292.22	1260.23	380.825	364.868	314.506
MTMR2	1317.18	-1.66894	0.101443	2.3535e-61	1.09368e-60	-16.5268	638.695	761.065	734.321	2179.21	2320.44	2319.89	892.929	1008.99	999.062
MTMR3	1439.2	-2.3979	0.159534	7.35958e-52	2.93553e-51	-15.1519	652.562	517.217	394.402	2634.96	2894.02	2804.46	1046.51	984.119	1024.53
MTMR4	2311.97	-1.99131	0.071765	4.26513e-170	1.60711e-168	-27.8006	1088.93	1086.49	1055.73	4142.26	4471.27	4263.58	1604.05	1559.72	1535.67
MTMR6	1215.67	-1.00952	0.140598	3.94278e-13	8.21666e-13	-7.25751	738.328	763.729	752.2	1567.62	1449.62	1562.78	1446.47	1581.7	1078.54
MTMR8	41.1528	-0.606326	0.309659	0.0392673	0.0483482	-2.06137	32.6746	38.813	27.0401	41.401	57.4769	56.488	48.7992	37.8273	29.855
MTMR9	943.389	-0.188175	0.0922561	0.0401376	0.0493575	-2.05233	870.202	970.263	910.335	1073.74	1039.71	1025.16	819.531	854.636	926.918
MTMR9LP.1	35.3423	-1.94433	0.358752	1.45269e-08	2.65917e-08	-5.66706	17.7583	14.7769	10.583	66.3387	48.7202	62.0014	35.7527	35.7838	26.3658
MTNAP1	799.599	-1.98449	0.120865	3.00146e-61	1.39226e-60	-16.5121	413.288	357.191	342.566	1423.32	1508.93	1500.66	535.081	496.604	618.745
MTND1P11	4.29878	-2.10533	1.06113	0.00778014	0.0102962	-2.66147	1.92763	1.96482	0	9.35195	10.3338	7.24343	2.95496	0.983365	3.92911
MTND1P32	29.4893	2.15652	0.430121	1.07645e-07	1.90727e-07	5.31332	51.2115	54.0797	54.269	13.4519	9.26628	10.3083	18.727	16.7304	37.3596
MTND1P6	9.51291	-0.277037	0.58162	0.560159	0.590645	-0.582606	3.86652	13.7684	12.0591	14.4809	14.4094	10.3047	2.95738	2.95297	10.8167
MTND2P2	17.0283	3.94098	0.698734	4.45523e-09	8.27204e-09	5.86634	30.9307	31.4699	48.2368	2.06881	1.02928	3.09155	13.8008	10.8273	11.7998
MTND2P28	455.791	-2.72526	0.178031	9.24465e-54	3.81223e-53	-15.4369	168.89	152.752	139.606	985.722	941.483	1163.22	219.241	139.06	192.15
MTND2P32	6.91496	-0.433876	0.623689	0.383586	0.415425	-0.871308	5.82249	6.89772	5.02194	4.12098	9.23199	14.3762	4.93739	2.95841	8.86748
MTND4P12	4.1553	-1.35345	1.01284	0.0444564	0.0544202	-2.00976	1.95828	0.989766	3.00935	14.2946	3.05389	8.14976	0.991242	3.96118	0.989687
MTND4P14	7.03355	-0.508689	0.579322	0.287962	0.317228	-1.0626	5.87227	4.94777	8.02543	11.2363	7.12839	12.2294	4.9553	2.97028	5.93684
MTND4P32	29.3258	2.12055	0.492327	3.11599e-06	5.20848e-06	4.66302	57.5985	74.1241	36.1274	17.4091	13.2669	4.08561	21.78	15.8228	23.7175
MTND5P11	4.13306	-0.738416	0.840069	0.193669	0.219158	-1.2998	1.96973	5.95565	1.00227	11.1665	3.0388	8.1078	0.99368	0.992992	3.9702
MTND5P14	4.57313	-0.711099	0.877092	0.210508	0.237036	-1.25217	5.86159	0.988664	1.00344	9.21012	4.07969	7.14535	9.90295	0.989249	1.97715
MTND5P15	9.11679	2.80344	0.859936	0.000248468	0.000371976	3.66383	17.4137	14.7469	12.5445	2.45256	1.19676	1.1972	10.8623	8.09383	13.5434
MTND5P2	13.8873	0.341836	0.468316	0.412651	0.444624	0.819237	19.4756	17.7675	19.0741	9.24	12.2729	20.4741	13.8451	6.91423	5.9219
MTND5P26	40.1759	2.13048	0.336272	5.08181e-11	1.00081e-10	6.56852	67.9145	88.3159	77.1816	19.2991	12.1614	19.2663	31.7897	22.8324	22.8218
MTND5P33	6.68358	-0.74445	0.648241	0.150346	0.172446	-1.43831	4.90192	3.96155	4.01173	6.11848	9.15177	11.1933	9.91774	3.96354	6.93218
MTND5P42	6.11694	1.58815	0.747187	0.00885762	0.0116506	2.6175	11.0395	13.4326	14.0692	4.40366	3.25938	2.17625	1.91108	1.9037	2.85703
MTNR1A	79.6559	-2.23451	0.257079	6.58795e-19	1.55129e-18	-8.88164	24.8832	32.7103	35.8946	174.099	142.554	136.963	54.5289	67.7624	47.5073
MTO1	1042.45	-2.14106	0.117863	2.34929e-74	1.35079e-73	-18.2431	445.48	378.564	407.433	1740.66	1910.38	1808.67	962.332	945.937	782.558
MTOR	3052.13	-2.37562	0.167008	1.08411e-46	4.0134e-46	-14.3488	1432.63	971.461	941.199	5629.35	6065.19	5870.92	2249.89	1881.58	2426.95
MTPAP	1318.74	0.315946	0.0928124	0.000632211	0.000919669	3.41741	1729.19	1664.37	1569.07	1255.53	1345.08	1379.42	919.287	1056.81	949.909
MTPN	4934.85	-1.02977	0.116401	4.97308e-19	1.17454e-18	-8.91286	3075.28	3911.05	4123.77	7639.3	7377.07	7808.45	3372.39	3670.49	3435.87
MTR	1722.24	-1.24162	0.140659	3.82369e-19	9.0579e-19	-8.94195	1300.51	1070.91	988.713	2476.51	2836.09	2720.6	1317.74	1207.25	1581.89
MTRES1	101.448	-1.5204	0.216464	7.30281e-13	1.51297e-12	-7.17364	46.1675	56.6071	54.2055	132.634	159.033	168.961	92.7736	113.565	89.0858
MTREX	2483.39	-0.710422	0.112335	1.88608e-10	3.65449e-10	-6.37034	1787.44	1989.78	2084.02	2928.45	3278.7	3432.29	2076.46	2246.35	2527.04
MTRF1	133.654	0.149304	0.261441	0.555442	0.585912	0.589625	127.558	183.074	138.676	104.668	168.229	129.288	108.107	156.782	86.5034
MTRF1L	547.961	-2.43309	0.155947	1.13273e-55	4.80024e-55	-15.7183	222.337	193.199	179.89	1028.75	1064.13	1156.99	311.726	336.22	438.404
MTRFR	726.003	-1.93303	0.131258	9.96261e-50	3.87355e-49	-14.8259	406.187	291.419	344.349	1329.13	1329.77	1351.92	468.888	477.879	534.489
MTRR	768.368	-0.6206	0.104205	2.11083e-09	3.96188e-09	-5.98904	651.177	643.522	674.872	1046.99	948.65	1043.99	611.197	704.623	590.286
MTSS1	81.9438	-2.24099	0.271557	2.60301e-17	5.95365e-17	-8.46313	35.0416	29.5856	34.3181	156.999	208.833	120.955	51.7933	49.0075	50.9621
MTSS2	438.146	-4.05847	0.245472	1.67454e-62	7.94003e-62	-16.6854	94.5204	63.8434	44.0336	1156.72	1153.89	1129.99	132.722	78.8169	88.7806
MTTP	5.16792	-2.85032	1.21462	0.0023963	0.0033263	-3.03614	0.971912	0	1.75759	15.0974	5.4595	13.2551	2.32075	0.773356	6.87559
MTURN	291.589	-1.86708	0.151374	1.41371e-35	4.39663e-35	-12.4491	122.033	134.42	131.733	434.556	486.067	511.589	257.017	307.819	239.071
MTUS1	8877.34	-0.99648	0.113255	7.74111e-19	1.81803e-18	-8.86369	6660.42	6464.78	6229.5	12392	13010.3	13447.1	6425.97	6791.92	8474.01
MTUS1-DT	250.471	0.119137	0.135476	0.376539	0.408225	0.884291	271.433	247.134	239.304	240.971	207.03	249.47	262.213	273.975	262.713
MTX1	453.963	-4.02471	0.151272	9.14398e-157	2.65863e-155	-26.6752	75.737	64.477	57.444	1025.5	1098.34	1120.57	228.433	196.236	218.925
MTX2	445.418	-1.97139	0.128939	2.02817e-53	8.34138e-53	-15.3861	192.91	239.184	208.858	802.025	821.428	909.572	298.459	259.913	276.411
MTX3	2347.05	0.825353	0.119093	2.89654e-12	5.91014e-12	6.98265	2830.07	3755.99	3635.16	1886.86	1869.66	1978.17	1680.58	1820.3	1666.62
MUC1	21.5021	-3.71031	0.55204	3.15807e-12	6.43929e-12	-6.9705	5.27156	1.77101	3.57652	61.5706	52.5849	39.771	11.2604	8.85849	8.85454
MUC16	329.662	-1.00323	0.242156	1.90624e-05	3.0584e-05	-4.2756	261.641	138.921	152.455	406.935	332.37	400.242	441.043	336.744	496.611
MUC19	76.7793	-1.14123	0.265296	8.2748e-06	1.35455e-05	-4.45795	44.9558	27.9867	35.0052	72.0692	78.0642	96.0823	121.951	93.9578	120.942
MUC20	85.6067	-2.43535	0.346508	2.76185e-13	5.775e-13	-7.30553	53.6303	20.263	18.1102	170.656	168.85	176.787	57.4745	52.3347	52.355
MUC20-OT1	1852.54	-0.635225	0.117766	5.45785e-08	9.77757e-08	-5.43571	1461	1144.22	1243.21	1844.42	1999.24	2163.6	2404.92	2133.02	2279.22
MUC20P1	14.3535	-3.37972	0.699356	2.16333e-07	3.78458e-07	-5.18473	5.90093	0.991928	1.00247	38.6286	29.4099	29.4271	10.9241	4.96174	7.93492
MUC3A	136.891	-4.59946	0.314847	3.59082e-49	1.38277e-48	-14.7396	15.9652	15.9832	12.004	444.947	307.561	342.651	26.9758	22.9771	42.9544
MUC4	19.8556	-2.68491	0.487399	6.26571e-09	1.15874e-08	-5.80951	7.26592	5.14621	6.2017	43.7505	34.422	54.1184	10.2973	9.26476	8.23373
MUL1	518.784	-3.57972	0.178616	2.53083e-90	1.93715e-89	-20.153	114.736	94.496	73.1197	1148.3	1156.61	1109.6	385.246	313.416	273.529
MUS81	375.168	-4.08162	0.21135	5.21272e-84	3.55812e-83	-19.4202	78.1071	37.3446	41.5418	918.249	887.288	898.452	178.5	178.927	158.099
MUSTN1	7.86496	-1.74051	0.957655	0.0121905	0.0158243	-2.50658	5.63283	3.90715	1.02227	27.0721	8.75544	17.5945	0	0.971695	5.8286
MUTYH	269.121	-2.83884	0.300468	3.5709e-22	8.95478e-22	-9.68272	128.4	42.2246	64.7432	519.632	613.561	593.438	155.404	145.88	158.804
MVB12A	447.112	-4.89274	0.184833	3.18116e-155	8.95706e-154	-26.5419	51.4121	34.1811	29.6725	1063.93	1204.78	1179.09	157.931	159.684	143.334
MVB12B	273.165	-2.01897	0.145399	1.59526e-44	5.70576e-44	-13.9984	127.928	109.365	133.462	505.122	510.302	499.768	184.259	174.368	213.909
MVD	1387.06	-3.83843	0.177951	3.14466e-104	3.15977e-103	-21.6804	312.162	195.532	188.43	3297.57	3357.22	3408.7	647.844	535.191	540.906
MVK	462.836	-4.17557	0.241946	7.65817e-68	3.98419e-67	-17.4043	93.4923	52.9057	40.5925	1150.66	1200.29	1083.68	188.37	148.775	206.758
MVP	2097.25	-4.38671	0.178302	9.70062e-135	1.80112e-133	-24.7039	324.48	213.225	185.49	4847.78	5132.53	5293.23	1012.08	1009.1	857.342
MVP-DT	51.1665	-1.14497	0.379689	0.00118341	0.0016842	-3.24285	36.9415	14.5314	18.9946	54.8558	44.743	68.6275	92.3454	74.3596	55.0993
MXD1	605.915	0.668275	0.124367	6.06785e-08	1.08523e-07	5.41679	794.078	961.315	970.246	575.147	528.823	601.531	308.377	350.316	363.405
MXD3	170.987	-3.47708	0.256475	4.5102e-43	1.57684e-42	-13.7588	47.625	40.3769	18.173	390.627	401.775	397.759	81.0762	78.3878	83.0818
MXD4	311.494	-5.74972	0.266777	1.41261e-103	1.39747e-102	-21.6111	25.8288	6.97764	14.0139	906.854	811.488	843.86	75.7927	57.8245	60.8036
MXI1	710.717	-2.082	0.138275	6.27791e-52	2.507e-51	-15.1624	322.244	348.486	356.52	1453.65	1363.23	1572.03	279.709	309.486	391.1
MXRA7	878.099	-3.14777	0.139619	1.38917e-113	1.67995e-112	-22.6502	253.737	217.313	183.7	1714.49	1994.15	2131.27	471.865	472.288	464.079
MYADM	1370.55	-3.1638	0.114687	1.82191e-168	6.65696e-167	-27.6654	389.371	377.916	352.732	3522.23	3219.03	3346.13	404.904	318.242	404.426
MYB	74.6977	-1.58073	0.223615	5.05541e-13	1.05086e-12	-7.2238	45.1591	42.7885	44.6151	133.334	142.7	130.606	52.6195	42.311	38.1452
MYBBP1A	1376.06	-3.54579	0.216579	2.09357e-61	9.73548e-61	-16.5338	362.371	211.231	194.027	2833.17	3211.44	3079.79	988.768	710.994	792.754
MYBL1	1151.6	-0.588966	0.148297	5.82718e-05	9.09438e-05	-4.0197	986.165	1230.91	1200.45	1563.66	1781.99	1835.32	543.888	512.874	709.125
MYBL2	1153.28	-4.16748	0.203314	1.53983e-94	1.27632e-93	-20.628	190.581	153.384	133.833	2762.62	2933.44	3009.82	522.528	382.859	290.461
MYBPH	15.0271	-4.61619	0.83458	1.00683e-08	1.85294e-08	-5.72957	0	2.97189	1.00024	43.5599	31.3359	43.4891	6.94186	2.97303	2.97172
MYC	2534.13	-4.21557	0.185179	7.58174e-116	9.65283e-115	-22.8786	432.351	319.129	273.165	6480.05	6345.68	6389.2	1072.95	740.326	754.306
MYCBP	708.381	-1.6574	0.150675	1.10429e-28	3.08388e-28	-11.1114	313.882	395.265	393.002	1008.37	1169.68	1338.51	596.052	635.8	524.864
MYCBP2	4741.11	-1.06656	0.107905	2.60211e-23	6.63657e-23	-9.94688	3244.56	3232.7	3013.33	6283.29	6826.57	6877.25	4215.19	3939.78	5037.28
MYCL	66.0759	-3.14991	0.319646	1.14358e-23	2.93858e-23	-10.0284	11.0638	17.4264	14.4899	135.068	144.917	119.771	60.2119	55.0185	36.716
MYD88	299.385	-4.07673	0.186477	8.3839e-107	8.87672e-106	-21.9515	48.3386	45.3296	33.1702	777.887	677.653	703.801	134.686	124.269	149.331
MYDGF	832.43	-4.0303	0.174033	7.52106e-120	1.03329e-118	-23.2773	123.323	81.1065	141.301	1850.41	1920.54	1911.62	550.057	482.915	430.59
MYEOV	1895.91	-3.05925	0.156331	3.21593e-86	2.28335e-85	-19.6797	595.46	395.89	391.188	3864.68	3910.74	3857.99	1379.57	1243.31	1424.4
MYG1	480.923	-4.01279	0.196329	8.60662e-94	7.04828e-93	-20.5446	91.1045	60.9503	55.5684	1076.64	1147.1	1177.58	266.733	191.222	261.408
MYG1-AS1	7.78289	-4.47428	1.16729	3.53797e-05	5.59491e-05	-4.13575	0.945669	0.962776	0	17.2493	24.2265	21.2248	4.47327	0.963656	0
MYH10	1654.69	-3.35954	0.156169	1.23254e-103	1.22051e-102	-21.6174	426.73	361.201	328.117	3476.35	3961.1	4118.74	765.658	597.699	856.585
MYH14	1713.53	-5.13284	0.217751	1.12832e-124	1.726e-123	-23.7489	188.255	91.866	105.026	4218.19	4775.42	4759.05	490.45	388.233	405.287
MYH15	1512.53	-1.5772	0.124115	1.67693e-37	5.36251e-37	-12.7982	941.703	798.441	830.088	2284.86	2655.53	2786.8	1050.84	1026.48	1238.04
MYH3	78.9717	-1.63677	0.25264	2.9e-11	5.75286e-11	-6.65156	48.7975	36.926	33.0206	101.41	145.505	133.482	75.8702	67.8711	67.8628
MYH7B	8.3503	-2.92531	0.818345	5.51692e-05	8.61671e-05	-4.03257	3.9842	0	2.00083	17.0607	19.0577	22.0697	4.99137	2.99431	2.99397
MYH9	9989.28	-4.48334	0.193121	2.63655e-120	3.67146e-119	-23.3223	1468.33	973.104	937.872	23603.7	26277.5	26532.4	4042.09	2647.45	3420.97
MYH9-DT	15.687	-0.728757	0.521959	0.107232	0.125431	-1.61076	13.0296	7.30427	11.0292	17.6464	18.6194	23.5444	18.0819	24.5393	7.38841
MYL12A	2443.94	-2.71517	0.111337	1.19331e-132	2.12331e-131	-24.5087	715.137	679.291	763.831	4534.64	4782.2	4990.47	1595.07	2002.35	1932.43
MYL12B	3735.19	-2.64221	0.100412	1.81485e-153	4.96674e-152	-26.3894	1080.51	1072.76	1267.34	6913.31	7307.65	7219.84	2670.43	3113.74	2971.17
MYL12BP1	3.54048	-0.412905	0.821551	0.43493	0.467009	-0.780783	1.84321	2.88127	1.00573	1.09736	3.24958	6.5091	4.78722	9.5368	0.954053
MYL2	5.13789	-4.24953	1.48562	0.000270681	0.000404375	-3.64185	0	0	1.45134	9.61683	19.9618	12.8323	1.1318	0	1.24693
MYL5	59.0409	-2.48614	0.594709	3.20891e-06	5.35987e-06	-4.65697	33.4015	18.0375	3.59243	131.779	69.2171	146.043	52.5955	27.9963	48.7059
MYL6	3666.77	-3.80686	0.144846	2.85744e-153	7.78881e-152	-26.3722	742.115	498.607	541.224	7729.96	8335.42	9047.03	2092.58	2032.48	1981.52
MYL6B	490.06	-4.45998	0.213404	4.58333e-98	4.05477e-97	-21.017	63.6302	46.1281	58.552	1081.91	1301.81	1364.53	155.34	127.78	210.866
MYL6P4	16.6812	0.338713	0.486937	0.429915	0.461938	0.789337	20.9277	11.4415	22.9876	6.74443	13.2854	21.0522	17.94	23.5027	12.2491
MYL9	260.783	-5.17201	0.235441	1.40833e-107	1.50982e-106	-22.0324	26.0032	20.3114	11.6873	667.5	748.178	697.031	60.9527	61.148	54.2397
MYLIP	291.541	-1.61919	0.144647	1.33397e-29	3.77572e-29	-11.2986	143.294	180.431	164.638	504.825	500.16	510.541	197.709	236.18	186.093
MYLK	133.031	-1.90038	0.227277	1.53303e-17	3.52209e-17	-8.52463	65.422	81.087	53.7263	223.802	245.471	294.472	64.655	75.2207	93.4264
MYLK-AS1	299.527	-0.174238	0.136711	0.197942	0.223598	-1.28744	240.947	286.735	233.625	304.762	277.079	280.177	385.974	349.869	336.578
MYLK2	18.8379	-1.82185	0.455396	1.61098e-05	2.59483e-05	-4.31294	7.26475	7.86161	9.88225	32.8518	25.851	38.7884	14.7497	17.6926	14.5993
MYLK4	21.656	-1.22123	0.388759	0.000725523	0.00104982	-3.37975	11.8091	14.7946	14.3603	36.0647	34.9472	31.7487	13.041	18.4126	19.7258
MYNN	809.975	-0.00850562	0.149071	0.954619	0.959723	-0.0569067	677.183	834.898	847.739	733.057	762.744	878.372	840.189	989.643	725.946
MYO10	2720.37	-2.47543	0.0901883	1.17738e-166	4.15387e-165	-27.5145	1140.47	954.698	990.707	5527.76	5917.79	5782.16	1424.29	1370.23	1375.19
MYO15A	17.0727	-2.36824	0.595048	1.08001e-05	1.75657e-05	-4.4005	6.3712	7.62487	2.58374	43.4057	32.8681	23.1007	7.5561	10.0456	20.0984
MYO15B	207.307	-3.80995	0.233777	1.25847e-60	5.77481e-60	-16.4254	47.0304	29.156	26.4187	490.69	490.565	483.955	117.604	77.8573	102.484
MYO18A	1588.49	-3.81111	0.22331	2.22401e-66	1.12897e-65	-17.2103	383.81	197.994	203.977	3483.41	3905.97	3818.05	884.321	688.969	729.899
MYO19	2488.01	-1.51152	0.154894	5.77158e-23	1.46527e-22	-9.86727	1677.38	1118.04	1189.23	3666.66	3937.54	3889.46	2234	2120.99	2558.79
MYO1A	7.78149	-0.960407	0.687302	0.0771928	0.0919353	-1.76721	3.97183	2.98975	4.00425	6.04174	13.0774	8.04961	14.9562	5.98057	10.9621
MYO1B	1355.01	-1.33408	0.135475	2.81975e-23	7.18895e-23	-9.93888	838.997	861.441	814.661	2086.97	2051.29	2259.75	949.551	999.315	1333.15
MYO1B-AS1	6.51346	-1.44841	0.77975	0.0170646	0.0218127	-2.38531	1.83203	5.40274	2.7906	15.9909	10.3274	7.51438	4.61603	4.61323	5.53372
MYO1C	3753.2	-3.96138	0.193813	6.84734e-94	5.62553e-93	-20.5557	789.319	463.326	462.161	8576.26	9351.08	9100.37	1853.25	1462.97	1720.04
MYO1D	1082.74	-2.51663	0.106071	2.49983e-125	3.87021e-124	-23.8121	403.785	387.412	339.335	2062.16	2256.79	2175.22	681.417	679.094	759.428
MYO1E	3084.79	-2.70856	0.108894	1.58543e-137	3.10097e-136	-24.9619	1077.92	922.726	862.372	5970.65	6311.09	6534.26	1942.71	1935.47	2205.93
MYO5A	2605.08	-1.96208	0.15156	7.15236e-39	2.33715e-38	-13.041	1291.94	1083.83	1329.2	3959.71	5302.87	5305.93	1654.42	1549.55	1968.27
MYO5B	2212.74	-2.34925	0.134212	2.1891e-69	1.1637e-68	-17.6067	883.66	829.697	841.47	4522.98	4346.54	4252.9	1183.14	1339.4	1714.85
MYO5C	1889.92	-1.89683	0.116708	5.10512e-60	2.3208e-59	-16.3402	930.68	937.385	896.482	3366.71	3452.29	3540.99	1209.22	1150.12	1525.35
MYO6	2032.36	-0.964158	0.114729	1.79343e-17	4.11528e-17	-8.50645	1489.33	1698.21	1507.43	2877.66	3142.73	3228.74	1393.29	1303.49	1650.32
MYO7A	49.3695	-2.44097	0.342304	1.71253e-13	3.59961e-13	-7.36951	24.438	17.0318	12.0482	93.5405	91.4413	119.877	26.0549	22.8256	37.0687
MYO7B	5.09183	-3.45128	1.1881	0.000760854	0.00109939	-3.36666	1.0204	1.0242	0	10.5586	10.3403	13.6622	5.12364	2.04878	2.04835
MYO9A	1439.66	-0.25175	0.116077	0.028913	0.0361267	-2.18467	1269.64	1354.77	1412.14	1450.44	1663.2	1703.56	1263.63	1285.81	1553.76
MYO9B	1682.78	-4.22469	0.219058	5.69866e-84	3.88722e-83	-19.4156	317.967	168.869	179.232	3904.61	4333.35	4399.12	656.065	497.955	687.872
MYOF	11515.9	-1.66767	0.120119	2.83467e-44	1.00947e-43	-13.9574	6544.73	5102.27	5241.05	16816.1	18469.6	18690.2	11131.1	9924.73	11723.3
MYOM1	25.4382	-1.60665	0.402616	2.03364e-05	3.25719e-05	-4.26117	16.7449	10.3717	8.32314	35.5167	39.6928	42.4376	22.1429	23.3122	30.4016
MYOM2	46.5011	-4.84563	0.520641	3.23985e-21	7.983e-21	-9.45469	6.95485	3.99014	1.00246	127.426	116.2	126.015	19.9617	6.98412	9.97505
MYOM3	263.426	-3.84539	0.205497	4.97505e-79	3.1091e-78	-18.8221	58.4875	29.7568	38.0074	581.252	634.354	620.892	147.312	122.365	138.404
MYORG	370.482	-3.60171	0.159143	2.64815e-114	3.2543e-113	-22.7231	78.6953	56.8936	71.0414	836.158	851.756	842.84	217.653	172.694	206.61
MYOSLID-AS1	75.8471	1.43775	0.233011	2.64757e-10	5.11304e-10	6.31812	94.3976	89.0417	95.7919	36.5962	31.4771	32.2931	98.3173	97.8608	106.849
MYPN	6.01096	-1.29019	0.798121	0.0338134	0.0419202	-2.12229	1.72292	4.05098	2.03252	13.0415	6.08208	6.95206	9.8216	6.07731	4.31759
MYPOP	86.3438	-3.67875	0.293633	8.34572e-37	2.64079e-36	-12.673	16.7556	17.8737	13.028	183.598	215.613	228.889	42.7421	26.8204	31.7737
MYRF	623.738	-3.14726	0.219958	2.12938e-47	7.9883e-47	-14.4612	212.444	116.947	105.489	1288.45	1285.92	1348.76	427.799	372.874	454.958
MYRFL	11.8007	0.105772	0.486148	0.80685	0.824303	0.244491	8.35098	13.0011	13.931	11.3864	13.9999	7.87691	18.1875	10.8052	8.66715
MYSM1	3012.97	0.944665	0.127481	8.03721e-14	1.70316e-13	7.46971	3828.75	4771.08	4586.12	2200.67	2184.95	2419.18	2186.21	2197.03	2742.77
MYT1	133.866	-3.60115	0.267587	3.00471e-42	1.03635e-41	-13.621	28.6713	20.8188	24.0215	270.109	328.584	311.238	89.1887	49.368	82.7998
MYZAP	142.391	-1.30928	0.171935	1.06217e-14	2.29787e-14	-7.73158	97.4691	96.0878	89.814	220.883	221.59	270.388	87.5647	99.0263	98.6976
MZF1	128.911	-2.7431	0.29803	3.65471e-21	8.99871e-21	-9.44207	61.0581	24.8424	26.7117	239.371	261.631	267.974	100.223	103.783	74.6019
MZF1-AS1	504.98	-1.79407	0.150101	1.54969e-33	4.66798e-33	-12.0685	280.192	252.051	209.901	769.949	969.647	860.29	360.415	423.833	418.54
MZT1	401.539	-0.80089	0.186714	1.22747e-05	1.99072e-05	-4.37265	258.864	352.93	302.544	543.396	529.337	543.708	353.231	453.479	276.366
MZT2A	542.099	-5.21445	0.294118	2.45326e-71	1.34027e-70	-17.8592	63.7078	19.3659	29.2432	1200.57	1585.99	1492.82	175.682	174.237	137.263
MZT2B	840.235	-5.90322	0.22234	3.40598e-156	9.73721e-155	-26.6259	50.7426	25.251	37.4217	1922.05	2453.71	2503.18	226.383	170.062	173.319
N4BP1	840.452	-1.66562	0.0905306	3.95074e-76	2.33985e-75	-18.465	498.249	444.246	460.244	1458	1480.35	1529.68	552.2	556.106	584.999
N4BP2	1384.88	0.218019	0.114041	0.0535923	0.0650213	1.93012	1481.25	1619.02	1648.63	1241.07	1437.05	1395.08	1094.86	1176.64	1370.31
N4BP2L1	33.1225	0.684245	0.390027	0.0556891	0.0674535	1.91346	37.0172	36.5943	28.1592	24.2179	9.99794	27.5792	43.8715	40.4214	50.244
N4BP2L2	3711.18	0.482884	0.121876	6.49346e-05	0.000100958	3.99412	4210.23	4641.63	4916.3	3112.27	3320.11	3378.06	2886.02	3105.28	3830.72
N4BP2L2-IT2	1483.15	1.76209	0.098493	3.83024e-72	2.12483e-71	17.9625	2076.26	2427.93	2259.75	645.253	658.846	681.063	1426.96	1614.18	1558.07
N4BP3	220.813	-3.58698	0.207588	8.76108e-68	4.54875e-67	-17.3966	56.7625	33.9314	28.0176	460.88	496.737	490.787	138.761	138.734	142.709
N6AMT1	353.7	-1.6022	0.138153	1.3014e-31	3.80002e-31	-11.6982	188.283	178.309	189.979	504.418	603.125	598.328	273.233	325.995	321.625
NAA10	539.943	-4.15259	0.169208	5.29033e-134	9.6478e-133	-24.6353	87.2159	71.2472	72.0671	1201.5	1419.33	1523.52	176.36	135.135	173.108
NAA15	2992	-1.32958	0.130273	7.2011e-25	1.8912e-24	-10.2979	1855.23	2055.48	1901.19	4544.88	4995.55	5193.09	2071.26	1796.19	2515.12
NAA16	630.659	0.100241	0.118834	0.396438	0.428348	0.848	729.876	675.711	673.193	646.044	616.333	675.339	475.718	569.325	614.395
NAA20	774.704	-2.52222	0.115354	8.9173e-107	9.43173e-106	-21.9487	267.999	232.653	264.184	1533.85	1362.08	1523.3	576.095	565.638	646.542
NAA20P1	13.4841	1.60972	0.691699	0.00487807	0.00657703	2.81498	12.0739	21.1045	20.1865	6.84713	0	7.96584	16.2784	16.1978	20.7027
NAA25	2787.7	-0.289019	0.0941146	0.00198818	0.00277917	-3.09199	2340.83	2565.61	2499.63	2912.34	3104.27	3051.54	2803.98	3175.68	2635.42
NAA30	1533.9	-0.171016	0.107975	0.104026	0.121931	-1.62564	1449.32	1688.03	1801.26	1983.03	1887.77	1711.84	1089.56	1121.95	1072.3
NAA35	1422.11	-1.07627	0.0937728	9.07018e-31	2.61418e-30	-11.5323	986.43	885.139	1028.39	1957.49	2105.37	2076.51	1209.31	1216.6	1333.78
NAA38	428.308	-4.05897	0.168804	1.12046e-128	1.84921e-127	-24.1332	73.918	48.3579	63.376	963.286	1032.66	1126.98	164.931	196.458	184.804
NAA40	450.553	-2.10379	0.211219	4.34257e-24	1.12391e-23	-10.1236	231.815	169.564	120.81	763.192	782.356	745.878	491.16	384.465	365.735
NAA50	6654.71	-1.27706	0.125687	2.16839e-24	5.642e-24	-10.1913	3600	4531.98	4484.59	9497.21	10291	10866.9	5517.07	6168.1	4935.55
NAA60	358.503	-4.31913	0.210045	5.79338e-95	4.83915e-94	-20.6752	49.8902	36.3104	49.3985	893.714	906.754	927.821	144.019	90.1913	128.427
NAA80	81.5883	-6.0251	0.508745	1.17136e-32	3.47829e-32	-11.9009	5.87522	3.42664	0.820522	233.576	215.567	217.734	22.2513	23.7675	11.2769
NAAA	177.077	-1.34189	0.18187	6.45537e-14	1.37079e-13	-7.4985	107.838	119.776	90.4363	231.096	286.202	302.186	143.103	146.144	166.911
NAALADL2	40.9992	-0.0614245	0.288662	0.823174	0.839599	-0.223465	33.9149	38.9528	40.0152	38.0933	44.0926	36.0789	57.9401	38.9553	40.95
NAB1	1547.68	-0.694947	0.12711	3.44779e-08	6.23052e-08	-5.51703	1196.1	1457.92	1450.33	2032.46	2299.17	2354.45	920.577	1051.84	1166.24
NAB2	622.639	-3.83087	0.122712	1.061e-214	9.33405e-213	-31.2738	106.195	95.1787	92.7353	1427.93	1376.45	1402.11	368.68	384.75	349.711
NABP1	1989.01	0.778958	0.120227	6.66612e-11	1.30896e-10	6.52798	2406.55	2760.81	2906.07	1606.8	1419.78	1652.35	1609.67	1608.53	1930.52
NABP2	498.636	-4.52891	0.175359	5.52712e-148	1.33131e-146	-25.9072	64.0935	39.8859	47.2452	1109.01	1209.68	1203.3	275.502	301.303	237.691
NACA	4380.79	-2.33358	0.148157	1.09783e-56	4.73457e-56	-15.8655	1818.6	1707.47	1690.68	7898.37	8699.11	9955.33	2240.9	2274.45	3142.21
NACC1	2635.9	-4.4226	0.16182	1.8866e-165	6.53234e-164	-27.4136	396.097	310.408	246.406	6750.99	6996.33	6834.41	813.966	627.805	746.719
NACC2	1571.55	-2.97851	0.116591	7.19288e-145	1.64004e-143	-25.6293	481.685	395.021	395.946	3372.9	3382.19	3329.62	968.395	819.832	998.362
NADK	1279.14	-3.02496	0.125163	5.729e-130	9.65732e-129	-24.2559	401.235	308.204	291.258	2602.1	2877.39	2715.34	769.574	765.013	782.129
NADK2	474.454	-0.996518	0.134016	5.9326e-14	1.26148e-13	-7.50956	374.112	374.933	370.68	661.413	715.096	877.083	305.715	275.586	315.467
NADSYN1	696.034	-1.8025	0.205215	3.92281e-19	9.29057e-19	-8.93912	445.009	226.454	283.594	1077.06	1174.47	1148.11	656.096	602.155	651.357
NAE1	1120.99	-1.73805	0.143801	3.20839e-34	9.7633e-34	-12.1974	519.809	561.67	628.594	1714.88	1993.86	2053.3	727.877	887.924	1001.01
NAF1	480.845	-1.82791	0.116664	6.00311e-56	2.55665e-55	-15.7585	244.982	255.853	227.242	865.456	845.449	890.273	368.338	321.507	308.504
NAGA	509.272	-2.75267	0.126264	3.18098e-106	3.31995e-105	-21.8908	176.632	156.243	137.177	1113.07	1070.27	1004.51	319.668	313.851	292.031
NAGK	272.161	-3.97029	0.225425	1.58639e-70	8.57764e-70	-17.7547	47.0707	31.6917	45.6158	587.116	687.009	700.02	152.996	98.8658	99.0616
NAGLU	172.283	-4.37309	0.237702	3.11882e-76	1.85035e-75	-18.4778	25.7225	20.8909	13.0209	399.186	425.825	432.041	75.6627	85.5767	72.6179
NAGPA	201.905	-3.86528	0.242337	3.51873e-58	1.55883e-57	-16.0801	46.3547	23.8197	24.0052	424.289	498.379	477.119	118.708	89.3515	115.123
NAGS	181.424	-3.82135	0.248871	4.23945e-54	1.75769e-53	-15.4871	44.4279	24.8451	17.0325	403.04	397.255	445.974	93.5021	108.36	98.3817
NAIF1	170.162	-3.61393	0.205543	5.75584e-70	3.08695e-69	-17.6822	36.7201	30.8861	25.0285	381.834	406.585	362.399	91.7114	93.6728	102.619
NAIP	419.196	0.881996	0.137251	8.57396e-11	1.6778e-10	6.49017	487.745	604.998	567.511	257.266	308.13	328.392	403.119	395.834	419.77
NAIPP2	259.892	0.44174	0.175728	0.0106798	0.0139392	2.553	345.483	291.971	228.249	223.586	208.266	200.267	251.245	280.065	309.9
NAIPP4	310.426	1.01529	0.193162	8.43141e-08	1.49893e-07	5.35764	455.794	374.329	514.708	205.848	228.759	219.76	198.245	279.816	316.576
NALF2	267.115	-3.90932	0.202676	8.82653e-84	6.00087e-83	-19.3931	53.7244	32.9184	34.0262	578.894	633.715	624.787	164.652	125.705	155.611
NALT1	59.348	-1.4886	0.307982	4.50664e-07	7.7929e-07	-5.04621	37.3891	16.7185	26.271	79.4721	80.9075	75.811	87.451	68.9724	61.1394
NAMA	75.2229	-0.0425147	0.275064	0.871333	0.883881	-0.161965	63.2738	90.6605	58.7335	72.1124	87.6666	59.2294	61.577	83.0406	100.712
NAMPT	2165.15	-1.43644	0.144068	7.48537e-24	1.92879e-23	-10.0702	1084.14	1329.92	1485.66	3093.25	3488.98	4077.24	1536.87	1675.38	1714.9
NAMPT-AS1	7.07476	-2.12702	0.809757	0.00159667	0.00224722	-3.15651	2.92011	1.97376	2.00792	17.4607	8.18487	14.3372	4.9438	3.95021	7.89422
NAMPTP1	49.8979	-1.04362	0.274338	7.61773e-05	0.000117892	-3.95612	27.7063	37.806	38.06	85.8852	62.5523	72.6681	41.8168	44.7823	37.8045
NANOG	5.80582	0.04785	0.702444	0.924662	0.932716	0.0945626	5.11627	5.98395	0.857487	3.44377	6.91064	2.5815	9.40659	4.27478	13.6774
NANOGNBP3	7.51606	0.384244	0.677893	0.457867	0.489842	0.742363	12.1117	0.965632	15.1229	8.62542	6.39872	3.20615	5.80105	7.71066	7.70233
NANOGP4	12.3075	-0.387894	0.579466	0.417145	0.44923	-0.811384	16.4055	2.94792	6.03092	13.4692	9.27637	14.4482	8.8658	21.638	17.6853
NANOGP5	70.0874	0.246391	0.244119	0.299111	0.32882	1.03834	76.0847	85.4036	55.2989	61.2543	59.8849	59.9656	71.8483	69.7649	91.2813
NANOGP8	9.75589	0.276279	0.526741	0.541787	0.572511	0.610112	10.8409	12.9082	5.01085	6.08666	9.11111	7.09003	11.9276	12.913	11.9146
NANOS1	25.1866	-2.83309	0.472381	3.30546e-10	6.36319e-10	-6.28373	8.94303	1.99386	9.0086	55.3434	48.2566	51.2839	13.9633	20.9389	16.9474
NANP	356.357	0.0174839	0.139888	0.90056	0.910285	0.124954	348.645	429.597	416.421	366.41	398.245	415.438	267.255	315.025	250.177
NANS	773.787	-2.82164	0.133261	2.24266e-100	2.08103e-99	-21.2681	261.246	195.544	211.791	1476.85	1559.31	1725.38	504.582	545.505	483.875
NAP1L1	10009.4	-1.29098	0.111263	1.95878e-31	5.69924e-31	-11.6635	6580.73	7584.47	7431.56	17175	17400	18548.8	4772.27	4707.47	5884.39
NAP1L4	2478.11	-1.80443	0.0924136	1.66721e-85	1.16916e-84	-19.5962	1272.27	1110.67	1251.06	4087.64	4220.15	4436.98	2037.9	2054.57	1831.75
NAP1L4P1	95.3798	-0.375566	0.214442	0.072742	0.0868261	-1.79445	96.446	67.1361	74.284	89.2811	103.259	119.727	104.847	99.7829	103.656
NAP1L5	20.5725	-2.0296	0.433352	6.24573e-07	1.07278e-06	-4.98346	10.8438	9.93072	7.01491	40.5669	42.5088	40.5048	13.9171	11.9212	7.94414
NAPA	442.174	-4.44125	0.180326	7.99777e-135	1.4863e-133	-24.7117	63.9002	51.5643	37.0851	1065.55	1172.12	1112.12	181.683	147.815	147.742
NAPA-AS1	40.2543	-4.80469	0.529596	2.78727e-20	6.75416e-20	-9.22684	3.59432	2.17421	3.76135	96.8638	78.9835	104.083	17.9159	35.44	19.4721
NAPB	486.288	1.24568	0.127654	7.96711e-23	2.01642e-22	9.83487	724.704	802.902	684.618	283.215	304.951	337.803	371.336	437.679	429.387
NAPEPLD	506.476	-0.434392	0.154516	0.00439917	0.00595523	-2.84802	440.542	495.886	452.409	620.916	602.338	666.578	409.053	524.47	346.097
NAPG	1394.09	0.839502	0.120403	2.13244e-12	4.3654e-12	7.02554	1920.08	2330.83	2065.24	1140.05	1138.89	1229.75	811.571	878.083	1032.35
NAPRT	1086.49	-4.34166	0.210631	1.74294e-95	1.47024e-94	-20.7331	192.451	99.556	99.8596	2566.69	2829.97	2654.98	434.178	475.028	425.694
NAPSA	12.3389	-2.10127	0.601304	9.77267e-05	0.000150131	-3.89617	5.95014	2.93643	3.96901	22.2268	26.8515	15.5033	9.80297	10.7728	13.0368
NARF	804.153	-3.82927	0.165163	6.10204e-120	8.40024e-119	-23.2863	155.86	116.992	125.74	1786.35	1898.2	2030.93	443.689	373.771	305.848
NARF-AS2	45.5881	-2.76651	0.378139	4.20906e-14	8.98254e-14	-7.55437	11.7278	14.7892	9.69411	82.0959	92.7984	85.9701	40.7367	49.159	23.3221
NARF-IT1	25.3948	-0.423485	0.432386	0.278409	0.30743	-1.0839	10.5134	17.6017	10.0648	24.0666	15.5905	14.5749	51.0093	54.824	30.3085
NARS1	4410.79	-1.97313	0.101339	4.22786e-85	2.93673e-84	-19.5487	2090.03	2099.3	2075.95	7512.82	8342.42	8862.47	2652.53	2853.5	3208.05
NARS2	531.011	-1.33865	0.155391	2.81572e-18	6.55648e-18	-8.71864	315.919	311.381	265.682	751.095	776.989	757.074	640.435	527.804	432.724
NASP	2259.29	-2.03211	0.11135	2.33465e-75	1.36069e-74	-18.3688	1055.4	978.519	1119.6	4233.47	4310.71	4468.78	1397.93	1207.36	1561.83
NAT1	101.657	-1.09017	0.214344	1.8824e-07	3.30297e-07	-5.21059	53.8525	76.5744	77.9289	159.81	128.573	164.414	86.0185	81.4214	86.3215
NAT10	1840.73	-2.95907	0.140622	3.10817e-99	2.83162e-98	-21.1444	594.34	436.11	427.962	3580.88	4001.85	3847.8	1225.82	1117.65	1334.17
NAT14	288.534	-3.96499	0.190869	1.29796e-96	1.1193e-95	-20.8577	59.601	35.4145	32.9107	677.52	695.044	660.902	140.177	152.291	142.949
NAT16	14.4748	-4.31593	0.748797	2.72255e-09	5.0914e-09	-5.94751	2.53248	1.69604	0	32.8771	36.2589	34.9302	9.12059	5.58221	7.27585
NAT8L	145.891	-3.67966	0.31386	1.03221e-32	3.06818e-32	-11.9114	40.8313	10.9781	23.0143	322.299	320.106	348.252	100.828	70.8659	75.8473
NAT9	632.534	-2.10727	0.237069	1.14512e-19	2.74245e-19	-9.0742	330.599	145.097	212.122	915.527	1012.78	1107.56	672.76	691.749	604.618
NATD1	89.3433	-5.35593	0.399043	2.23501e-41	7.6165e-41	-13.4737	9.949	5.98517	1.00077	247.235	236.01	238.061	22.9515	23.9438	18.9527
NAV1	1391.98	-2.51068	0.123031	2.55983e-93	2.07397e-92	-20.4916	574.051	487.096	437.536	2842.14	2813.93	2932.47	835.499	723.981	881.123
NAV2	333.357	-3.19378	0.158433	2.71797e-91	2.11675e-90	-20.2632	72.004	95.1929	93.2672	826.807	789.263	786.668	117.439	94.5151	125.058
NAV2-AS2	4.91981	-1.31013	0.832862	0.0357377	0.0441908	-2.0999	1.95757	1.97918	3.0095	5.10703	12.2193	7.13331	3.96437	3.96052	4.94755
NAV3	1181.53	-0.900708	0.129898	2.5281e-12	5.16403e-12	-7.00174	917.552	895.193	783.729	1494.05	1737.32	1654.08	1028.67	913.842	1209.3
NAXD	610.769	-2.36918	0.146992	3.29017e-59	1.47834e-58	-16.2262	267.46	187.734	185.408	1074.29	1154.74	1113.71	506.766	477.758	529.055
NAXD-AS1	22.5224	-2.86726	0.479733	4.14375e-10	7.959e-10	-6.24851	7.93697	3.9847	5.00594	47.3661	42.28	45.3125	12.9575	19.9275	17.9306
NAXE	1212.67	-4.0356	0.151371	1.33467e-157	3.96493e-156	-26.7471	211.163	127.746	185.232	2736.72	2997.08	2929.32	572.245	576.772	577.726
NBAS	2155.83	-0.43323	0.1039	2.7403e-05	4.35601e-05	-4.19404	1914.31	1820.57	1825.94	2409.76	2530.9	2590.54	1905.71	2005.09	2399.63
NBDY	338.1	-2.59805	0.204813	8.73032e-38	2.80404e-37	-12.8488	142.251	92.3563	88.5064	663.131	592.292	726.282	291.253	239.091	207.734
NBEA	1223.25	-0.202287	0.11834	0.0848879	0.100603	-1.723	1042.04	1250.09	1192.22	1257.34	1398.39	1360.4	1032.27	1180.95	1295.58
NBEAL1	1975.36	0.109848	0.0872362	0.203084	0.229179	1.27281	2103.18	2006.29	1975.8	1918.1	1809.05	1905.92	1844.67	2058.35	2156.84
NBEAL2	1705.71	-3.10065	0.247045	4.26612e-37	1.35703e-36	-12.7255	604.552	304.498	277.494	3274.09	3574.76	3565.12	1365.85	1053.24	1331.79
NBL1	846.103	-4.25696	0.167601	2.34571e-143	5.15904e-142	-25.4932	141.061	94.3398	82.161	1901.89	2142.6	2077.55	374.193	414.834	386.293
NBN	2380.7	-0.337591	0.144618	0.0181702	0.0231495	-2.36213	2178.82	2597.99	2585.8	2925.23	3154.7	3268.9	1284.81	1537.18	1892.83
NBPF1	1546.47	-1.75682	0.143513	4.84159e-35	1.49148e-34	-12.3505	769.749	604.766	546.347	2194.04	2166.65	2196.07	1890.71	1983.17	1566.78
NBPF10	422.831	-1.04961	0.149235	1.10619e-12	2.2807e-12	-7.1166	275.385	197	233.95	466.617	463.303	547.335	575.704	509.626	536.56
NBPF11	437.063	-0.705124	0.155817	4.52441e-06	7.49364e-06	-4.58571	276.169	248.34	277.672	377.14	502.388	440.601	580.697	695.059	535.497
NBPF12	1481.23	-1.45878	0.165717	4.69239e-19	1.10876e-18	-8.9193	891.016	559.562	593.083	1882.33	2009.93	1800.83	1912.23	1764.86	1917.21
NBPF14	1090.65	-0.871439	0.109752	1.29209e-15	2.85002e-15	-7.99535	687.498	624.367	563.503	1085.77	1138.25	1224.59	1488.86	1595.3	1407.69
NBPF15	1008.18	-0.783909	0.125303	2.78022e-10	5.36367e-10	-6.31056	717.462	602.788	571.078	980.113	1142.7	1155.51	1326.17	1379.87	1197.92
NBPF19	617.958	-0.670375	0.123702	4.74969e-08	8.5298e-08	-5.46044	418.864	381.84	320.473	561.928	646.408	586.111	886.72	857.749	901.526
NBPF20	448.146	-1.14552	0.170231	8.3657e-12	1.68514e-11	-6.83214	263.791	196.36	212.697	436.978	507.856	564.378	569.595	561.599	720.06
NBPF25P.1	44.1641	-0.861252	0.302774	0.00283085	0.00389939	-2.98553	27.7665	21.3572	25.4325	38.3036	53.9279	49.1832	59.7015	70.0071	51.7976
NBPF26	1141.3	-1.32569	0.155915	7.43078e-18	1.71721e-17	-8.60806	700.666	525.482	531.985	1375.03	1425.33	1658.33	1401.63	1147.3	1505.93
NBPF3	553.826	-1.81677	0.221392	5.57921e-17	1.2683e-16	-8.37379	232.332	183.687	185.47	665.675	754.985	748.575	804.732	923.975	485.004
NBPF8	1004.64	-0.549916	0.129131	1.72843e-05	2.77987e-05	-4.29736	802.252	665.898	607.313	940.141	1048	1067.18	1270.21	1422.77	1217.97
NBPF9	917.841	-1.04655	0.126386	6.67323e-17	1.51431e-16	-8.35268	591.343	503.79	437.686	1022.05	1091.59	1075.42	1218.31	1239.33	1081.04
NBR1	1557.05	-3.13905	0.0931836	9.53736e-250	1.5894e-247	-33.7534	395.407	368.337	384.708	3166.5	3480.76	3506.09	882.853	951.952	876.866
NBR2	106.278	-1.6574	0.205883	2.45289e-16	5.5149e-16	-8.19757	64.2135	57.0167	63.9639	194.879	187.164	213.986	70.613	58.6424	46.0262
NCAL1	95.7537	0.0657174	0.242877	0.781771	0.800917	0.277012	92.3235	108.615	82.09	103.74	85.5228	80.5125	98.7015	132.555	77.7224
NCAM1	7.19156	-1.39415	1.2102	0.0411686	0.050589	-2.04183	0.604432	0	8.48259	14.9026	14.9897	14.3968	0	3.91643	7.43145
NCAN	7.57371	-2.79248	0.875982	0.000202961	0.000305433	-3.7153	0.995986	2.99397	2.00092	20.0738	17.0534	18.059	0	4.99044	1.99595
NCAPD2	2543.5	-3.66352	0.118588	4.77242e-211	3.913e-209	-31.0039	544.146	400.984	413.325	5574.5	5920.94	5833.61	1391.99	1412.61	1399.42
NCAPD3	2182.1	-1.89922	0.102418	2.16807e-77	1.31366e-76	-18.6211	1036.77	875.29	928.411	3417.44	3565.72	3665.84	2165.53	2130.39	1853.54
NCAPG	2373.43	-1.16514	0.0935663	6.57938e-36	2.05492e-35	-12.51	1436.05	1598.72	1556.29	3136.91	3537.34	3665.63	2042.34	2207.41	2180.12
NCAPG2	2121.5	-1.27435	0.0802978	3.88052e-57	1.68845e-56	-15.9307	1314.87	1393.47	1415.51	3159.39	3336.27	3514.08	1639.54	1603.05	1717.33
NCAPGP1	8.89732	-0.258158	0.559784	0.581128	0.611089	-0.551738	4.92441	8.93356	9.02041	8.1209	13.1679	8.10766	3.97475	10.923	12.9033
NCAPH	1217.95	-2.84351	0.143968	9.64274e-88	7.03907e-87	-19.8567	403.898	376.082	295.171	2365.47	2712	2698.75	722.848	613.484	773.815
NCAPH2	1062.53	-2.7836	0.206152	1.86903e-42	6.47261e-42	-13.6556	449.683	230.622	279.876	1983.43	2385.73	2352.49	605.659	637.008	638.302
NCBP1	2018.84	-0.605648	0.0945502	1.21932e-10	2.37514e-10	-6.43691	1650.63	1643.97	1552.18	2303.38	2482.51	2612.52	1836.16	2152	1936.22
NCBP2	1164.34	-1.72626	0.0902209	2.40211e-82	1.58833e-81	-19.2224	616.124	670.929	602.03	1979.23	2109.45	2193.87	760.089	751.588	795.721
NCBP2AS2	176.26	-4.09316	0.234573	5.89405e-69	3.10981e-68	-17.5505	34.657	22.5733	18.0989	411.304	450.331	449.911	70.8511	55.015	73.5986
NCBP3	2099.87	-0.498612	0.0765943	6.5431e-11	1.28517e-10	-6.53077	2011.15	1993.16	1831.53	2699.05	2673.29	2887.82	1618.72	1579.62	1604.5
NCDN	695.65	-4.30007	0.166237	1.77959e-148	4.32203e-147	-25.9508	113.481	69.5068	68.6562	1746.16	1664.68	1593.66	350.308	325.771	328.623
NCEH1	877.759	-0.66081	0.109983	1.48223e-09	2.79691e-09	-6.04629	646.247	796.495	744.395	1178.57	1118.51	1175.32	691.531	747.084	801.676
NCF2	3.22581	-1.64973	1.25497	0.033167	0.0411711	-2.13006	2.9409	0	0	10.0444	4.0677	5.01562	2.96208	2.00118	2.00045
NCK1	630.356	-0.499459	0.127452	7.70099e-05	0.000119136	-3.95352	522.611	662.403	660.949	816.467	843.104	962.714	399.077	399.664	406.215
NCK1-DT	98.3106	-0.905401	0.200533	4.01608e-06	6.67329e-06	-4.61055	78.7294	62.8428	80.6123	132.466	159.644	131.763	79.6368	85.2815	73.8201
NCK2	386.672	-3.48772	0.172688	1.44608e-91	1.1318e-90	-20.2942	108.593	67.373	68.3556	928.091	938.82	908.829	156.573	162.065	141.345
NCKAP1	5341.48	-0.90798	0.0961932	3.03922e-21	7.49134e-21	-9.46137	3822.82	4063.71	4115.67	7092.31	7641.34	7851.14	3998.18	4641.92	4846.22
NCKAP1L	15.489	-1.82811	0.667031	0.00112878	0.00160903	-3.25629	13.7149	2.10252	4.91444	27.6772	27.5909	31.4414	12.6176	4.90623	14.4356
NCKAP5	8.23321	-0.539178	0.582163	0.261668	0.290289	-1.12246	7.38081	9.26542	3.70426	10.2142	9.2814	12.9954	4.62183	10.1665	6.46899
NCKAP5L	352.37	-5.05887	0.268704	4.76347e-80	3.02483e-79	-18.946	42.7784	21.9451	19.0148	920.649	931.028	993.475	107.77	60.8557	73.8137
NCKIPSD	551.095	-3.55033	0.143007	5.58578e-137	1.0761e-135	-24.9115	130.67	103.013	88.7199	1272.37	1304.1	1228.05	274.635	261.156	297.14
NCL	8871.61	-3.28568	0.157487	1.187e-97	1.04426e-96	-20.9718	2070.83	2105.51	2232.81	19531	20670	22868.5	3962.52	2563.89	3839.42
NCLN	1496.01	-3.85731	0.191451	2.4818e-91	1.93503e-90	-20.2677	330.546	187.287	190.118	3372.24	3545.04	3467.36	846.196	800.094	725.218
NCMAP	88.4556	-2.32921	0.333364	4.80709e-13	1.00006e-12	-7.23064	26.8274	20.9349	27.026	124.782	140.756	128.72	105.719	155.542	65.7937
NCMAP-DT	5.41657	-1.65143	0.965057	0.0190654	0.0242494	-2.34425	0	4.26951	1.23759	10.7352	6.84321	11.299	5.40009	2.39394	6.57055
NCOA1	715.137	-1.61767	0.139974	1.95278e-31	5.68259e-31	-11.6637	404.851	431.32	390.943	1314.24	1175.02	1313.09	439.679	401.915	565.177
NCOA2	1564.47	-1.03866	0.0831742	4.71666e-36	1.47494e-35	-12.5364	1124.7	1191.31	1106.49	2399.87	2299.64	2355.01	1145.62	1166.43	1291.16
NCOA3	1740.59	-0.468854	0.103454	5.13957e-06	8.4933e-06	-4.55901	1537.8	1849.21	1742.08	2330.59	2340.73	2450.08	1067.87	1095.55	1251.42
NCOA4	2864.87	-2.29856	0.102093	7.47361e-113	8.90145e-112	-22.5759	1008.44	1012.6	942.768	4632.09	4953.17	5052.79	2633.24	3060.29	2488.41
NCOA5	1027.5	-2.60432	0.127151	3.74679e-94	3.09434e-93	-20.5849	389.854	372.546	328.396	2113.6	2221.95	2351.48	566.114	432.401	471.147
NCOA6	1397.11	-2.83419	0.131401	4.18156e-104	4.19138e-103	-21.6672	470.315	409.531	430.496	3139.99	3003.66	3270.55	604.806	517.88	726.785
NCOA7	536.46	-1.84235	0.151747	1.55613e-34	4.76224e-34	-12.2562	294.698	287.107	259.588	1045.08	1002.12	1002.9	291.333	259.046	386.274
NCOR1	1800.59	-1.0938	0.124817	9.84145e-19	2.30733e-18	-8.8369	1355.53	1195.68	1180.81	2625.58	2717.82	2680.76	1434.99	1276.23	1737.92
NCOR2	2578.59	-6.6715	0.18638	1.15698e-281	3.82512e-279	-35.8629	93.1466	65.4934	58.6489	7020.12	7421.69	7871.78	261.032	173.429	242.006
NCR3LG1	312.487	-0.374176	0.136741	0.00571285	0.00765423	-2.76382	273.925	251.523	259.153	333.276	353.158	335.144	294.523	326.414	385.264
NCS1	1498.15	-3.00632	0.098862	4.93363e-204	3.536e-202	-30.4791	447.292	438.109	376.562	3252.98	3518.4	3407.73	717.544	673.569	651.139
NCSTN	1048.48	-3.18036	0.163968	8.74966e-85	6.03265e-84	-19.5116	242.734	186.727	270.015	2137.98	2115.29	2149.54	835.787	873.531	624.733
NDC1	2690.72	-0.180881	0.115069	0.113204	0.131941	-1.58396	2218.62	2862.28	2495.09	2844.46	2775.93	2982.46	2446.37	2900.59	2690.69
NDC80	979.868	-1.1797	0.122954	3.99574e-22	1.00116e-21	-9.67122	700.043	693.702	719.363	1478.37	1661.69	1681.64	588.884	558.72	736.401
NDE1	498.215	-2.93305	0.2021	1.23255e-48	4.71797e-48	-14.656	152.515	119.411	117.717	949.779	1061.87	1012.18	388.532	430.511	251.413
NDEL1	624.932	-2.15874	0.129681	5.92616e-63	2.83223e-62	-16.7473	305.499	268.77	235.267	1238.9	1165.15	1236.37	397.98	348.198	428.252
NDFIP1	1723.92	-1.85864	0.0949418	5.83949e-86	4.12467e-85	-19.6495	746.61	913.81	866.936	2999.08	3083.57	3122.58	1257.25	1302.69	1222.7
NDFIP2	1333.72	-0.754565	0.123771	7.83266e-10	1.49158e-09	-6.14828	866.23	1046.95	1044.45	1753.04	1584.94	1683.71	1380.16	1479.28	1164.73
NDOR1	548.257	-3.1193	0.245289	5.38427e-38	1.73478e-37	-12.8862	194.407	106.306	84.8293	1120.87	1104.87	1207.46	416.679	321.815	377.066
NDRG1	4533.9	-4.6744	0.166672	9.01256e-174	3.72458e-172	-28.103	604.628	379.249	384.625	11115.8	11769.5	12296.3	1522.32	1354.39	1378.2
NDRG2	114.028	-3.77004	0.253625	1.11052e-50	4.36501e-50	-14.9725	23.3282	10.4089	21.8167	256.216	261.035	262.617	61.4128	60.4961	68.9212
NDRG3	574.288	-2.12508	0.121507	3.33068e-69	1.76551e-68	-17.5829	243.7	221.695	258.957	1055.79	1079.8	1043.41	380.584	411.954	472.698
NDRG4	141.77	-4.34257	0.254164	2.19237e-66	1.11346e-65	-17.2111	15.511	23.4696	13.0442	336.145	362.426	353.025	51.9442	53.7862	66.5799
NDST1	1285.38	-3.22866	0.178588	4.63335e-74	2.64922e-73	-18.2059	387.952	245.198	223.011	2726.27	2794.2	2597.47	882.349	823.496	888.498
NDST2	194.166	-2.85577	0.234264	4.23095e-35	1.30474e-34	-12.3613	69.169	41.8616	36.9267	336.172	404.929	355.235	198.915	150.117	154.169
NDST3	7.1163	-0.534355	0.576143	0.263771	0.292463	-1.11752	3.9828	5.98751	7.00455	9.03806	9.0326	10.0377	7.98578	5.98816	4.98951
NDUFA1	638.86	-3.3503	0.166269	3.05077e-91	2.37323e-90	-20.2575	163.996	109.886	136.019	1443.36	1307.13	1477.2	340.968	335.644	435.534
NDUFA10	1873.23	-1.87739	0.108464	3.02011e-68	1.57723e-67	-17.4575	987.418	907.773	826.797	3066.8	3503.73	3524.25	1313.33	1273.41	1455.54
NDUFA11	1120.56	-6.23004	0.164915	0	0	-37.7521	49.9726	38.0812	34.3799	3097.75	3134.46	3153.05	205.856	163.163	208.324
NDUFA12	393.532	-2.35452	0.140254	5.17016e-64	2.51849e-63	-16.8918	166.973	136.569	165.207	806.887	750.622	860.263	193.876	222.581	238.804
NDUFA13	964.809	-4.7663	0.183459	1.11361e-149	2.78376e-148	-26.0572	123.41	74.4101	75.6804	2226.4	2695.55	2616.62	314.912	263.177	293.131
NDUFA2	357.914	-4.46155	0.225281	3.26196e-88	2.39999e-87	-19.9111	55.7207	25.4284	41.5399	915.019	885.959	946.994	120.033	92.9892	137.545
NDUFA3	407.869	-6.61008	0.243973	1.93893e-162	6.27871e-161	-27.1598	11.7748	10.5403	13.9577	1203.58	1020.5	1299.13	39.0116	32.3564	39.9739
NDUFA4	1206.46	-2.82207	0.12637	2.83405e-111	3.2765e-110	-22.4146	394.692	306.007	340.678	2396.28	2482.77	2528.44	772.702	728.504	908.039
NDUFA4L2	5.95528	-3.93749	1.19455	0.000241612	0.000362003	-3.67099	0	1.69276	0	19.2803	10.9553	14.0205	4.23946	1.13717	2.27206
NDUFA5	697.609	-1.77748	0.172138	1.35886e-25	3.60942e-25	-10.4571	335.993	341.551	406.471	1213.05	1205.74	1350.08	405.715	407.666	612.204
NDUFA6	633.534	-1.74201	0.156132	1.75409e-29	4.95594e-29	-11.2745	345.701	295.892	345.581	1001.59	1108.9	1229.91	415.017	405.426	553.795
NDUFA6-DT	74.4495	-1.7506	0.389856	1.60471e-06	2.71107e-06	-4.79773	56.6775	14.7677	37.5351	105.917	125.064	157.379	63.4226	55.6732	53.61
NDUFA7	130.271	-2.83718	0.232155	3.57446e-35	1.10395e-34	-12.3749	42.967	30.9383	38.3193	238.492	281.74	299.395	77.4855	65.674	97.4286
NDUFA8	534.757	-4.35593	0.171225	1.11266e-143	2.47637e-142	-25.5224	81.4666	50.9214	62.3785	1243.68	1324.05	1460.02	210.181	175.479	204.632
NDUFA9	578.246	-2.80822	0.192831	3.44128e-49	1.32618e-48	-14.7424	216.22	117.43	144.378	1022.97	1128.32	1208.91	473.622	447.278	445.077
NDUFA9P1	73.9907	0.236832	0.210727	0.251121	0.279405	1.14763	75.939	79.9455	76.2986	58.5322	68.5359	68.6011	85.041	72.0985	80.9242
NDUFAB1	860.511	-2.8326	0.157009	1.02377e-73	5.82599e-73	-18.1624	244.032	192.828	261.826	1842.02	1571	1615.66	640.425	588.891	787.915
NDUFAB1P1	7.71659	0.987661	0.647332	0.061053	0.0735939	1.87311	10.9394	15.2727	9.00508	4.47927	6.62129	3.31336	3.78432	7.5376	8.49636
NDUFAF1	294.399	-2.17664	0.203198	1.70249e-27	4.65985e-27	-10.8644	85.0642	105.675	91.1247	420.539	435.251	441.18	421.732	391.707	257.317
NDUFAF2	279.671	-0.812952	0.172704	1.69879e-06	2.86788e-06	-4.78631	212.099	209.552	251.856	435.931	348.141	414.441	192.144	191.158	261.716
NDUFAF2P2	8.67079	2.04663	0.700573	0.00073637	0.00106522	3.37567	15.6763	16.3318	18.1072	1.09616	3.2465	5.41916	6.70656	5.72594	5.72749
NDUFAF3	477.49	-3.95248	0.147731	1.51856e-158	4.57758e-157	-26.8281	78.0487	84.4034	64.2752	1198.23	1148.58	1190.4	162.347	170.929	200.187
NDUFAF4	315.319	-1.767	0.153962	4.57192e-31	1.3231e-30	-11.5911	137.47	153.175	141.233	424.592	497.61	564.445	282.7	311.411	325.234
NDUFAF4P2	5.63131	0.660135	0.790334	0.23464	0.262431	1.18849	3.73832	12.6449	5.09073	0	3.27339	6.55717	8.73804	4.83639	5.80287
NDUFAF5	372.091	-1.53581	0.139584	1.18991e-28	3.32119e-28	-11.1047	217.872	222.35	180.951	595.877	603.119	617.774	274.715	345.399	290.766
NDUFAF6	227.1	-0.74977	0.134933	2.0116e-08	3.66587e-08	-5.611	181.929	173.759	206.073	325.471	302.768	323.079	170.823	174.564	185.434
NDUFAF7	259.126	-0.166455	0.137555	0.221532	0.248657	-1.22246	238.951	228.687	268.574	251.475	277.959	298.584	240.646	254.295	272.963
NDUFAF8	428.458	-3.63846	0.16792	5.55469e-105	5.6788e-104	-21.76	98.7566	59.8692	74.6064	892.731	1012.06	1032.38	218.506	235.175	232.033
NDUFB1	336.561	-2.09407	0.200485	2.95353e-26	7.93051e-26	-10.6008	126.316	158.125	158.982	643.708	577.555	704.803	181.201	190.001	288.355
NDUFB10	1173.39	-4.35307	0.143201	4.04159e-204	2.90682e-202	-30.4856	145.008	133.191	168.742	2809.94	3155.04	3222.34	338.471	258.874	328.927
NDUFB11	667.305	-4.61986	0.306532	1.91955e-52	7.74243e-52	-15.24	113.906	37.0494	51.0563	1565.62	1711.05	1824.18	194.576	216.523	291.791
NDUFB2	756.806	-3.49913	0.132901	8.46571e-154	2.345e-152	-26.4182	166.561	124.945	159.987	1648.64	1683.12	1808.17	368.374	415.801	435.648
NDUFB2-AS1	11.0801	-1.91911	0.594965	0.000279644	0.000417369	-3.63346	6.88182	3.96697	4.01012	22.3723	18.2603	25.3767	6.95057	3.96869	7.93343
NDUFB3	321.35	-2.33237	0.176939	1.72558e-40	5.80232e-40	-13.3219	100.725	114.862	144.825	518.257	647.356	669.967	206.762	242.805	246.589
NDUFB4	746.352	-2.50272	0.15336	1.10188e-60	5.06535e-60	-16.4335	269.702	296.63	197.985	1359.28	1405.65	1611.93	504.748	507.97	563.272
NDUFB5	1207.02	-1.98015	0.113615	9.57937e-69	5.03353e-68	-17.5229	538.62	467.018	520.607	1970.82	1867.87	2217.84	997.422	1183.41	1099.57
NDUFB6	390.697	-4.1712	0.229671	3.52733e-75	2.04825e-74	-18.3464	78.3223	39.2607	37.2225	875.971	914.11	999.854	208.056	168.579	194.9
NDUFB7	391.065	-4.8086	0.225244	5.66685e-102	5.44071e-101	-21.44	47.2631	24.077	33.2449	943.661	985.099	1050.31	159.769	164.962	111.204
NDUFB8	1339.29	-3.47939	0.141204	4.72071e-135	8.78883e-134	-24.733	324.912	231.872	233.263	2687.77	2993.81	3198.6	810.28	796.826	776.274
NDUFB9	1631.72	-3.11798	0.13625	7.31462e-117	9.49558e-116	-22.9804	452.166	346.576	396.065	3401.86	3317.32	3730.17	1028.55	873.837	1138.98
NDUFC1	592.523	-2.93764	0.146923	7.06401e-90	5.37085e-89	-20.1022	178.136	153.711	180.667	1150.36	1349.07	1458.29	296.71	252.456	313.306
NDUFC2	1265.51	-3.35902	0.114203	4.15542e-191	2.38593e-189	-29.4876	264.447	246.31	272.436	2570.97	2618.44	2886.05	845.102	921.29	764.525
NDUFC2-KCTD14	15.565	-3.42879	0.93231	2.27742e-05	3.63855e-05	-4.2358	3.75536	3.86518	0	37.7297	37.5989	33.9016	8.72592	14.5086	0
NDUFS1	2650.82	-1.9727	0.140464	1.80545e-45	6.56754e-45	-14.1524	1271.65	990.026	999.151	4025.38	4537.92	4350.1	2477.85	2964.47	2240.8
NDUFS2	881.707	-3.56521	0.138592	6.60954e-147	1.56266e-145	-25.8114	198.038	127.942	161.896	1859.11	1986.58	1968.01	555.967	535.779	542.038
NDUFS3	874.151	-3.61974	0.138835	8.16745e-151	2.10852e-149	-26.1572	183.326	124.374	143.495	1783.44	1803.34	1997.13	639.035	600.867	592.352
NDUFS4	571.013	-1.92511	0.128706	3.13478e-51	1.24072e-50	-15.0564	246.901	244.178	299.305	989.069	996.583	1037.44	386.564	469.423	469.657
NDUFS5	882.467	-2.81398	0.140072	1.46412e-90	1.12656e-89	-20.1801	261.499	241.674	284.169	1555.9	1963.13	2053.5	537.063	485.868	559.395
NDUFS5P1	2.84623	1.23963	1.06121	0.0710596	0.0849367	1.8051	8.27185	3.52213	5.53549	1.34527	1.30325	1.30441	1.73915	0.86572	1.72879
NDUFS6	410.526	-2.95573	0.145743	2.55858e-92	2.03357e-91	-20.3792	116.14	104.03	117.599	833.477	823.688	984.526	256.202	215.294	243.78
NDUFS7	471.2	-5.87272	0.226028	2.07186e-149	5.14153e-148	-26.0334	26.5269	25.496	12.6518	1194.23	1397.91	1262.57	129.405	94.6615	97.3532
NDUFS8	739.08	-4.82617	0.171796	1.13028e-174	4.777e-173	-28.1766	81.3445	75.4587	47.8539	1765.05	2082.04	1996.74	213.8	185.856	203.579
NDUFV1	1215.48	-4.14313	0.12799	7.44654e-231	8.52733e-229	-32.4402	187.434	144.174	162.206	2633.51	3115.95	3023.82	584.238	536.84	551.112
NDUFV2	1796.76	-1.89925	0.137852	7.97518e-44	2.82e-43	-13.8835	823.57	839.767	976.718	3027.59	3424.69	3483.56	1079.27	1085.86	1429.84
NDUFV2P1	9.576	-0.705809	0.549409	0.130938	0.151294	-1.51041	5.78834	5.8949	6.0312	12.4372	11.3409	9.29082	8.86457	11.8007	14.7353
NDUFV3	884.464	-1.60862	0.171058	1.49927e-21	3.71925e-21	-9.53497	444.627	379.514	372.255	1197.86	1228.56	1275.37	1128.28	1181.45	752.251
NEAT1	15790.3	-0.0228392	0.0997556	0.80641	0.823895	-0.245059	11328.7	11757.9	12784.3	11563.5	11769.6	13151.9	25010.5	23755.2	20991.4
NEB	75.7843	-1.031	0.304633	0.000379037	0.00056053	-3.55426	68.9362	37.983	30.0042	96.0868	105.081	91.0734	80.9692	70.97	100.955
NEBL	1544.85	-1.77739	0.0915015	1.24742e-84	8.58039e-84	-19.4935	726.901	818.972	844.694	2628.61	2886.04	2714.85	1111.88	1116.6	1055.08
NEBL-AS1	5.49751	-2.13902	0.960167	0.00435404	0.00589531	-2.8513	0	3.02783	2.04428	14.5513	10.3642	7.85026	3.0321	2.87027	5.73738
NECAB3	287.844	-2.87729	0.190321	1.72294e-52	6.95488e-52	-15.247	102.717	56.7647	69.6872	537.975	609.615	561.532	224.598	224.077	203.634
NECAP1	921.505	-0.940952	0.137932	5.45124e-12	1.10491e-11	-6.8933	543.783	669.115	592.781	1208.55	1152.67	1134.36	927.937	1183.25	881.099
NECAP2	680.038	-2.83693	0.121739	5.25922e-121	7.43473e-120	-23.3911	209.795	189.435	164.055	1331.84	1324.57	1394.45	474.881	546.672	484.644
NECTIN1	689.611	-4.85917	0.298968	2.06847e-61	9.62093e-61	-16.5346	110.618	38.5443	37.8584	1824.11	1842.18	1704.28	209.303	221.947	217.66
NECTIN1-DT	16.2032	-2.06041	0.534318	2.37594e-05	3.79269e-05	-4.22627	10.4886	5.69034	3.0777	29.8777	28.0776	33.8847	15.7826	8.86438	10.0852
NECTIN2	903.19	-4.46734	0.159315	5.997e-174	2.49344e-172	-28.1174	134.448	82.992	83.1777	2211.4	2329.52	2169.18	378.972	371.095	367.923
NECTIN3	3312.53	-0.440486	0.104373	2.18259e-05	3.48976e-05	-4.24534	2747.74	3508.85	3240.05	4219.39	4173.75	4534.13	2388.64	2478.41	2521.84
NECTIN3-AS1	68.9248	0.164684	0.229482	0.460978	0.49286	0.737238	84.1304	76.4379	84.3183	70.5513	68.7706	77.8663	40.2698	53.285	64.694
NECTIN4	179.084	-2.50563	0.185186	1.79583e-42	6.22227e-42	-13.6585	72.458	55.7981	49.0549	353.575	314.966	353.296	149.538	135.535	127.535
NEDD1	1075.73	-0.21179	0.105929	0.0442371	0.0541615	-2.01184	1097.3	1095.2	1189.26	1195.75	1335.27	1392.29	711.978	831.672	832.859
NEDD4	633.169	-0.88453	0.123577	5.06893e-13	1.05357e-12	-7.22344	484.022	460.07	409.897	761.351	909.405	847.024	548.413	630.748	647.589
NEDD4L	2076.05	-2.04364	0.0970833	6.29582e-99	5.69262e-98	-21.1111	1030.79	974.791	955.584	4014.08	4090.19	4147.66	1179.36	1023.68	1268.33
NEDD8	914.618	-2.80004	0.111327	2.91085e-140	6.01477e-139	-25.2126	269.086	272.912	267.852	1929.9	1734.92	1996.69	587.506	634.299	538.402
NEDD9	15.6176	-6.44763	1.32576	3.40161e-08	6.1487e-08	-5.5194	0	0	0.980827	51.3694	38.0379	42.4633	1.26479	3.511	2.93079
NEIL1	140.795	-1.71025	0.203045	1.0482e-17	2.41551e-17	-8.56852	69.6452	61.5102	60.6091	211.383	219.605	209.224	152.651	168.9	113.623
NEIL2	573.767	-2.88329	0.125661	1.02684e-117	1.35619e-116	-23.0656	189.61	172.564	160.858	1254.01	1266.15	1378.35	273.48	223.927	244.946
NEIL3	463.271	-0.801335	0.125004	1.00772e-10	1.96801e-10	-6.46579	383.642	418.698	358.605	614.787	690.53	731.2	306.561	309.388	356.027
NEK1	858.211	-1.00689	0.131266	1.13981e-14	2.4648e-14	-7.7226	568.938	683.908	709.091	1224.91	1399.39	1343.89	554.473	555.564	683.736
NEK10	71.325	0.673114	0.254728	0.0061722	0.00825026	2.73849	92.6146	90.5039	94.4316	77.4174	51.3028	44.6285	64.345	54.6197	72.0614
NEK11	72.9383	-0.602619	0.221755	0.00526883	0.00708377	-2.79012	54.6249	51.4226	62.1845	74.9335	93.5501	91.5949	70.4545	80.7479	76.9318
NEK2	654.772	-2.26105	0.137437	1.42565e-61	6.64308e-61	-16.557	254.052	291.459	280.025	1143.38	1437.45	1410.28	341.22	334.569	400.51
NEK2-DT	3.61179	-0.641794	0.892724	0.238333	0.266275	-1.17916	1.71453	0.567745	5.73979	6.80212	7.08086	3.29806	5.03189	0.567961	1.70314
NEK3	270.242	-1.42187	0.160332	2.54724e-19	6.06004e-19	-8.98672	144.235	171.157	173.431	431.57	452.152	443.335	172.802	197.639	245.861
NEK4	1567.73	-1.22242	0.101594	1.09342e-33	3.30183e-33	-12.0972	1176.53	1103.76	1060	2472.93	2658.35	2701.81	940.706	901.585	1093.88
NEK5	155.552	-0.753062	0.17605	1.36385e-05	2.20596e-05	-4.3496	109.159	119.468	125.069	182.459	204.235	217.703	141.385	128.165	172.326
NEK6	466.071	-2.59899	0.148858	4.69426e-69	2.48253e-68	-17.5634	167.541	141.056	117.631	831.281	905.363	873.401	432.065	361.82	364.483
NEK7	1226.39	0.191373	0.121426	0.112712	0.131436	1.58612	1338.7	1634.67	1539.06	1209.06	1423.77	1312.79	800.476	961.42	817.604
NEK8	85.5237	-2.249	0.295399	4.93058e-15	1.07358e-14	-7.82867	45.6702	18.9339	25.027	145.02	142.861	154.972	93.7207	67.7758	75.7334
NEK9	1524.02	-1.95733	0.0858111	1.13829e-115	1.44565e-114	-22.8609	754.382	644.574	689.011	2675.76	2695.38	2756.73	1162.7	1139.67	1197.93
NELFA	604.586	-2.99537	0.137729	9.29614e-106	9.61414e-105	-21.8418	210.404	145.638	161.918	1369.94	1417.43	1374.25	269.049	247.882	244.761
NELFB	1086.12	-4.32173	0.209122	5.8635e-96	4.99128e-95	-20.7854	190.998	108.45	97.1514	2514.62	2853.91	2668.25	493.861	445.857	401.945
NELFCD	985.62	-3.1561	0.134878	4.95032e-122	7.17621e-121	-23.4918	266.957	214.338	222.006	2001.42	2117.49	2193.97	713.869	559.902	580.634
NELFE	585.352	-3.91248	0.19041	8.50932e-95	7.09041e-94	-20.6566	121.61	72.1533	74.8712	1230.44	1373.61	1494.82	334.736	274.419	291.516
NELL2	35.4231	-0.0314613	0.353207	0.923218	0.931443	-0.0963811	47.0231	34.1805	31.4829	29.2255	45.1721	40.2277	35.1637	39.0299	17.3026
NEMF	1474.41	0.0633404	0.128956	0.622632	0.650926	0.492123	1539.44	1333.35	1593.45	1313.07	1366.08	1591.69	1306.7	1606.37	1619.57
NEMP1	2228.31	0.608883	0.103797	3.70104e-09	6.89046e-09	5.89703	2582.37	2999.27	3013.81	1906.32	1823.33	1886.5	1815.53	2160.86	1866.76
NEMP2	710.737	0.552994	0.117309	2.06736e-06	3.47835e-06	4.74673	753.945	935.169	959.585	591.337	601.035	605.133	681.861	625.839	642.732
NEMP2-DT	21.826	-1.15093	0.424051	0.0029731	0.00408655	-2.97051	12.5583	10.0336	18.4262	34.5638	27.8423	36.4988	14.6077	16.424	25.4795
NENF	494.577	-3.9602	0.155648	1.18275e-143	2.6295e-142	-25.52	93.6227	71.7384	58.2978	1106.37	1176.91	1231.02	234.467	234.102	244.667
NENFP1	4.8897	-0.0327358	0.707223	0.948479	0.953971	-0.0646166	4.56509	1.91102	3.00387	1.11636	4.40274	4.40579	10.4246	2.832	11.3458
NEO1	1077.7	-2.07365	0.0969148	2.82774e-102	2.72767e-101	-21.4723	529.691	466.772	459.991	2019.78	2004.2	2129.16	687.888	662.976	738.83
NEPRO	845.891	-0.708154	0.125064	1.11057e-08	2.04201e-08	-5.71292	573.449	617.889	706.69	995.758	1068.69	1055.72	842.436	979.041	773.343
NEPRO-AS1	9.14391	-0.750695	0.581322	0.121014	0.140465	-1.55053	6.59836	6.8918	8.28738	16.713	12.7603	13.3741	7.12916	8.49159	2.04939
NES	356.715	-4.26994	0.163365	2.83289e-151	7.42565e-150	-26.1976	47.7844	43.9043	44.0299	831.659	914.447	891.499	149.721	141.707	145.68
NET1	1165.67	-1.04581	0.119492	1.15309e-18	2.70033e-18	-8.81917	799.607	1042.67	922.269	1856.48	1945.02	1943.48	679.101	596.096	706.288
NETO2	439.376	-0.745743	0.123313	1.07043e-09	2.03032e-09	-6.09854	334.173	380.752	340.107	589.961	589.716	599.832	322.047	398.806	398.988
NEU1	414.335	-3.59523	0.172628	2.77229e-97	2.42744e-96	-20.9314	85.8886	71.4177	60.813	883.587	879.021	898.713	273.456	334.607	241.51
NEU3	1377.54	-0.617651	0.0997766	4.79202e-10	9.18007e-10	-6.22577	1117.88	1021.11	1196.43	1569.66	1755.77	1809.95	1318.53	1352.18	1256.36
NEURL1	11.4701	-3.47858	0.78302	1.93557e-06	3.25955e-06	-4.76004	1.98852	0	3.0018	23.1195	19.0839	26.1198	7.97993	10.9696	10.9679
NEURL1B	370.136	-2.77033	0.144456	7.60045e-83	5.0566e-82	-19.282	131.033	99.4051	97.6766	712.824	781.708	760.491	247.104	237.218	263.764
NEURL2	5.29315	-3.4703	1.22579	0.000881706	0.00126776	-3.32578	0.974216	0	1.00254	19.4538	8.16169	8.16892	4.94242	1.97473	2.95994
NEURL4	853.934	-2.84227	0.216106	2.01638e-40	6.77014e-40	-13.3103	327.618	167.405	179.258	1525.21	1677.85	1721.55	718.643	647.45	720.416
NEXN	7.32302	-0.0995771	0.597203	0.835401	0.850715	-0.20778	2.98242	9.98306	7.02424	9.09229	6.05459	7.06568	6.99216	3.99405	12.7187
NEXN-AS1	3.90649	-1.75996	1.04971	0.0184296	0.0234698	-2.35687	0.988382	1.98868	1.00175	4.04621	11.1087	7.07204	2.98549	3.97855	1.98859
NF1	2440.16	0.934191	0.0877417	8.99231e-27	2.43557e-26	10.7115	2967.02	3337.12	3032.74	1608.6	1624.58	1629.09	2403.06	2593.1	2766.11
NF2	2851.06	-2.08905	0.112423	8.61508e-78	5.26942e-77	-18.6704	1496.13	1160.77	1227.12	5329.57	5580.74	5712.98	1768.1	1594.78	1789.4
NFASC	15.6345	-2.86206	0.739685	1.13438e-05	1.84354e-05	-4.38983	5.63577	5.82077	0.807355	15.8838	47.713	42.0506	11.2276	5.95857	5.61277
NFAT5	11090.3	0.390788	0.105214	0.00018877	0.000284453	3.73359	12660.1	15199.3	14832.8	11175.4	10309.4	10992.8	8005.46	7580.48	9057.05
NFATC1	407.538	-4.45385	0.179416	7.36286e-137	1.41447e-135	-24.9004	49.9651	46.3751	44.0952	1003.13	1031.64	1077.16	126.825	118.571	170.083
NFATC2	454.129	-2.59571	0.167039	2.72465e-55	1.14894e-54	-15.6626	202.974	147.075	137.6	1037.29	976.473	968.89	201.896	178.607	236.353
NFATC2IP	1576.28	-1.04874	0.152438	3.25474e-12	6.6331e-12	-6.96626	996.166	794.42	758.191	1609.23	1998.97	1722.64	2263.13	2277.64	1766.1
NFATC3	1398.87	-2.12272	0.102393	3.52358e-96	3.01194e-95	-20.8099	656.011	578.201	594.378	2792.99	2455.7	2754.1	895.733	874.936	987.783
NFATC4	46.8924	-2.55713	0.354794	6.88961e-14	1.46164e-13	-7.48996	24.4343	11.8727	9.34753	88.8153	93.2032	89.4231	27.8376	41.7714	35.3264
NFE2	11.2439	-3.78663	0.805819	5.28854e-07	9.11729e-07	-5.01554	3.97675	1.00286	0	27.0592	24.8298	32.842	3.0122	4.01318	4.45913
NFE2L1	5311.43	-3.72225	0.138275	1.25296e-160	3.89728e-159	-27.0061	1134.83	784.669	841.325	12164.3	12370.1	12132.1	2709.46	2621.3	3044.85
NFE2L1-DT	17.8426	-4.25672	0.83404	2.55448e-08	4.63789e-08	-5.56952	1.83766	5.36312	0	33.0643	57.7889	45.8167	11.144	3.09435	2.4741
NFE2L2	2390.87	-2.01059	0.0947008	9.83367e-101	9.19994e-100	-21.3067	1122.48	1118.94	1083.04	4183.51	4465.32	4804.91	1440.44	1622.57	1676.62
NFE2L3	882.876	-2.32064	0.115298	7.43168e-91	5.74414e-90	-20.2136	327.746	285.052	306.315	1483.94	1511.67	1622.69	713.974	828.391	866.098
NFE2L3P1	25.8943	1.36983	0.540143	0.00381118	0.00518598	2.89338	39.4459	18.8716	32.0665	5.06911	5.05908	20.2462	43.7458	34.7758	33.7684
NFIA	738.196	0.172719	0.150484	0.246661	0.274831	1.1585	864.667	1053.49	937.576	812.726	805.757	908.745	416.942	338.208	505.656
NFIB	386.489	-0.662457	0.144155	3.33636e-06	5.56503e-06	-4.64895	329.146	398.598	376.746	571.625	643.635	546.634	198.11	176.847	237.06
NFIC	2769.71	-5.36422	0.146787	9.22243e-294	3.93836e-291	-36.6309	202.081	206.374	150.35	7279.06	7754.94	8109.51	476.36	355.294	393.404
NFIL3	599.237	-2.85458	0.145128	5.15013e-87	3.70672e-86	-19.7724	169.892	192.488	177.751	1287.01	1311.28	1341.57	269.144	273.119	370.876
NFIX	553.033	-4.67014	0.153248	7.32829e-205	5.34574e-203	-30.5415	63.9552	60.4522	48.4515	1496.45	1472.68	1457.56	110.631	123.502	143.601
NFKB1	742.21	-2.93693	0.118827	9.69191e-136	1.82094e-134	-24.7969	216.796	176.423	189.632	1417.08	1494.48	1579.21	574.654	519.677	511.948
NFKB2	1028.11	-4.57122	0.190572	3.64104e-128	5.95168e-127	-24.0844	149.093	82.5292	94.8719	2333.09	2783.27	2723.58	402.517	328.276	355.795
NFKBIA	359.717	-3.02805	0.157462	2.56418e-83	1.7233e-82	-19.3382	89.2223	71.9415	105.53	702.29	746.614	746.771	283.417	259.186	232.483
NFKBIB	432.975	-5.66492	0.211372	3.83371e-159	1.16592e-157	-26.8793	25.7708	16.4774	28.4463	1091.94	1266.2	1228.44	87.8576	69.1867	82.4623
NFKBID	62.44	-2.22202	0.269631	3.50379e-17	7.99786e-17	-8.42841	30.8024	24.5496	17.4527	117.747	110.749	122.264	50.2668	42.8799	45.2491
NFKBIE	175.386	-3.57091	0.204583	5.07328e-69	2.67952e-68	-17.559	40.1319	25.5067	31.5124	381.033	415.373	373.265	110.506	102.249	98.8972
NFKBIL1	176.577	-3.72332	0.333302	5.58225e-30	1.5899e-29	-11.3748	50.788	25.8198	16.9258	383.097	461.392	438.36	97.4721	51.0126	64.3254
NFKBIZ	126.336	-1.24827	0.194955	6.77077e-11	1.32938e-10	-6.52565	105.549	75.4053	77.7763	192.72	221.965	211.769	82.7691	75.5824	93.4899
NFRKB	647.911	-1.70414	0.177636	2.27517e-22	5.71945e-22	-9.72868	417.152	289.241	246.832	1020.4	1024.41	1107.17	574.608	528.703	622.688
NFS1	501.332	-1.26067	0.103804	2.55369e-34	7.78256e-34	-12.216	342.17	307.742	334.777	796.783	796.574	778.816	360.755	390.248	404.127
NFU1	241.103	-2.14113	0.180333	3.20479e-33	9.59845e-33	-12.0085	102.06	96.7565	106.546	396.75	456.176	513.674	134.963	171.895	191.11
NFX1	1095.7	-1.59998	0.139395	5.16567e-31	1.4943e-30	-11.5806	693.776	502.574	504.615	1687.98	1759.88	1756.56	1015.26	897.029	1043.67
NFXL1	1352.63	-0.578678	0.0950373	9.39988e-10	1.78671e-09	-6.11928	1189.02	1271.33	1164.56	1658.64	1850.06	1921.92	1104.12	1003.4	1010.62
NFYA	1321.83	-2.48564	0.0918974	5.98573e-162	1.91413e-160	-27.1183	486.521	465.417	488.728	2473.51	2839.04	2783.1	787.722	804.022	768.428
NFYB	503.045	-1.1754	0.168598	1.48909e-12	3.06121e-12	-7.0755	332.088	362.749	386.566	766.229	768.528	941.34	285.924	278.136	405.843
NFYC	621.621	-3.2985	0.156512	1.46121e-99	1.33833e-98	-21.18	154.264	158.69	134.565	1542.93	1380.44	1518.54	254.833	183.144	267.186
NFYC-AS1	53.7973	-1.64469	0.276697	8.49485e-10	1.61693e-09	-6.13539	28.1043	24.564	19.0942	79.3731	84.3305	69.4132	64.5427	59.7565	54.9972
NGDN	615.606	-1.88338	0.120448	9.69652e-56	4.11169e-55	-15.7282	305.333	262.68	264.39	911.079	1105.15	1075.72	533.688	537.219	545.195
NGEF	93.8101	-3.8836	0.285871	9.08859e-43	3.16456e-42	-13.708	19.8377	12.9488	12.0147	217.733	251.717	209.488	35.8788	44.832	39.8411
NGFR	121.049	-6.00962	0.403909	4.68851e-50	1.82918e-49	-14.8764	5.95475	5.97803	3.00341	339.512	341.163	317.093	25.9187	21.9237	28.893
NGLY1	664.87	-0.88862	0.0960319	1.42291e-20	3.46646e-20	-9.29861	492.418	505.535	495.124	886.803	915.895	972.517	539.833	570.126	605.579
NGRN	1201.42	-2.46658	0.108285	1.1457e-115	1.45415e-114	-22.8606	418.774	403.683	484.554	2314.3	2503.67	2441.37	691.679	809.793	744.971
NHEJ1	636.261	-1.6284	0.181758	9.18842e-20	2.20544e-19	-9.09815	384.386	306.736	241.085	811.598	1075.76	1036.7	682.098	595.396	592.588
NHERF1	1325.99	-3.96627	0.149352	1.99893e-156	5.75477e-155	-26.6459	257.454	172.847	171.349	3040.65	3192.56	3240.64	661.233	591.263	605.926
NHERF2	490.981	-5.47449	0.209571	2.72164e-151	7.14316e-150	-26.1991	42.2761	23.8847	23.7619	1245.15	1400.57	1382.49	95.3168	117.723	87.6454
NHLH1	11.5848	-0.740877	0.548656	0.112524	0.131238	-1.58695	6.92793	8.95491	11.017	22.2248	13.1136	16.1457	11.9486	2.98576	10.9445
NHLRC2	5599.46	1.13477	0.114086	1.38206e-23	3.54518e-23	10.0097	8615.86	10573.7	9679.25	4198.1	4326.04	4547.8	2587.63	2676.28	3190.55
NHLRC3	318.959	0.623669	0.140937	7.79494e-06	1.27722e-05	4.47074	359.794	439.507	468.693	277.682	252.382	287.277	250.634	258.193	276.47
NHP2	1182.8	-4.17309	0.124398	1.04206e-247	1.63054e-245	-33.6142	180.289	135.857	164.176	2823.72	2949.2	2935.43	502.745	437.07	516.733
NHS	381.807	-1.36452	0.175291	2.78273e-15	6.09471e-15	-7.90028	266.847	226.951	240.436	582.31	667.708	668.583	236.566	213.57	333.29
NHSL1	1412.65	-2.62903	0.140101	1.97921e-79	1.24524e-78	-18.8709	546.697	508.518	414.581	2996.4	3087.11	3084.18	693.186	585.431	797.731
NHSL1-AS1	27.5389	-2.56787	0.47842	9.52159e-09	1.7539e-08	-5.73904	8.0516	6.23307	12.7702	69.1473	33.6974	70.5338	19.0342	10.274	18.1087
NHSL3	1194.66	-4.57879	0.115269	0	0	-39.773	147.475	114.735	117.521	3007.88	3038	3065.88	410.374	414.584	435.449
NIBAN1	641.609	-3.05672	0.112195	2.62324e-164	8.93209e-163	-27.3176	179.351	177.69	158.086	1387.9	1415.28	1503.73	313.533	333.448	305.462
NIBAN2	3743.2	-4.34886	0.197497	1.76448e-108	1.92692e-107	-22.1263	612.173	339.192	351.963	8458.44	9425.26	8988.21	1891.07	1953.14	1669.32
NIBAN3	9.87135	-2.42211	0.711963	0.000113784	0.000173939	-3.85915	4.32233	2.60274	0.871428	16.1824	19.8594	15.565	12.0856	10.4128	6.94045
NICN1	246.92	-0.885998	0.257815	0.00036664	0.000542862	-3.563	120.286	80.1238	91.1284	179.297	203.46	172.118	551.08	530.074	294.716
NICOL1	284.23	-7.97384	0.470486	1.21327e-63	5.87241e-63	-16.8414	4.71419	0.990891	3.76433	839.658	816.875	845.784	21.4907	12.6162	12.1812
NIF3L1	522.156	-1.61787	0.120927	2.5624e-41	8.72348e-41	-13.4636	248.037	261.691	255.268	734.913	801.709	827.36	496.026	585.787	488.613
NIFK	847.51	-0.721689	0.103233	2.03235e-12	4.16216e-12	-7.03225	635.378	737.027	692.703	1155.73	1111.43	1152.66	664.401	696.65	781.616
NIFK-AS1	156.17	-0.779039	0.171501	3.92569e-06	6.52626e-06	-4.61528	119.395	114.054	128.961	200.893	216.563	211.828	151.315	150.433	112.09
NIHCOLE	249.429	1.04846	0.144031	1.85154e-13	3.88942e-13	7.3591	281.648	311.775	308.773	127.216	151.297	153.611	325.509	283.832	301.198
NIN	2030.2	-1.90513	0.135878	2.64938e-45	9.60677e-45	-14.1254	931.27	1087.71	1061.43	3514.63	4039.28	4084.56	1126.73	1024.74	1401.42
NINJ1	245.698	-4.77806	0.234837	9.56906e-93	7.66797e-92	-20.4273	34.1686	11.8599	22.0779	620.584	615.382	663.911	79.2	78.1249	85.976
NINJ2-AS1	23.1037	-2.58789	0.464796	4.80605e-09	8.91614e-09	-5.85375	8.98203	5.53663	4.59373	44.1718	45.9859	35.0995	20.0071	19.9196	23.6369
NINL	193.488	-2.93604	0.261702	4.10289e-30	1.17067e-29	-11.4016	80.5921	43.8926	35.0266	355.755	436.847	461.029	120.748	106.753	100.752
NIP7	1193.44	-1.82475	0.0931729	5.23966e-86	3.70226e-85	-19.655	585.982	548.166	564.495	1851.91	2040.69	2149.97	1005.3	978.262	1016.14
NIPA1	1808.12	-1.21156	0.0895528	1.99435e-42	6.90076e-42	-13.6509	1061.67	1204.13	1089.88	2530.42	2663.53	2636.88	1654.69	1816.88	1615.03
NIPA2	1473.11	-1.46119	0.106989	6.2226e-43	2.17108e-42	-13.7355	785.561	791.402	737.699	2111.99	2102.37	2196.13	1479.55	1708.1	1345.15
NIPA2P4	6.32816	0.210218	0.629643	0.674184	0.699789	0.420412	6.84924	6.92601	8.02572	2.04349	4.07424	11.2128	4.95476	8.90978	3.95739
NIPAL1	314.417	-0.287661	0.115268	0.0119631	0.015539	-2.51323	299.577	286.343	287.205	360.67	334.327	373.543	295.421	306.334	286.338
NIPAL2	262.047	-0.873419	0.131602	1.98606e-11	3.95784e-11	-6.70704	205.415	220.344	188.688	366.981	369.732	398.29	188.709	201.932	218.336
NIPAL3	715.787	-3.1416	0.130631	8.77277e-129	1.45725e-127	-24.1433	207.093	154.166	159.208	1485.33	1640.9	1490.97	413.747	449.114	441.554
NIPAL4-DT	7.99359	-0.0661715	0.549585	0.884686	0.896123	-0.145031	7.89126	7.94696	5.01021	6.08134	8.09272	8.0966	13.9207	6.95601	7.94654
NIPBL	2844.25	-1.29304	0.0914573	8.76368e-46	3.20668e-45	-14.2031	1804.86	1824.99	1883.59	4223.86	4600.72	4741.2	2086.52	2050.03	2382.51
NIPBL-DT	271.212	-0.75486	0.206477	0.000180735	0.000272766	-3.74453	211.771	247.321	290.029	390.654	382.784	514.974	112.298	118.208	172.872
NIPSNAP1	1299.02	-3.4073	0.146649	2.21634e-120	3.09472e-119	-23.3297	344.312	232.467	238.48	2712.86	2936.24	3067.16	702.046	730.436	727.167
NIPSNAP2	705.596	-2.08444	0.122356	9.11429e-66	4.57455e-65	-17.1284	336.726	308.113	280.548	1187.45	1303.84	1460.88	474.927	489.374	508.509
NIPSNAP3A	91.9349	-2.03921	0.220816	5.95898e-21	1.46057e-20	-9.39072	33.4211	39.6669	38.0969	152.561	162.334	152.28	94.3234	82.3447	72.3873
NIPSNAP3B	6.10987	0.0467495	0.627322	0.9263	0.934184	0.0925015	5.97294	6.98471	5.00341	6.02662	4.0152	7.02769	1.99627	11.9752	5.98679
NISCH	1279.28	-3.2398	0.176974	7.79916e-76	4.59389e-75	-18.4282	374.432	236.169	220.385	2578.71	2701.8	2663.37	939.341	835.429	963.862
NIT1	383.523	-3.55611	0.206904	4.01269e-67	2.05939e-66	-17.3092	103.318	47.6464	65.8236	888.214	848.867	848.78	215.665	215.185	218.206
NIT2	819.626	-0.190543	0.104516	0.0665617	0.0798585	-1.83462	824.168	787.692	710.368	869.916	886.547	897.685	786.885	738.838	874.537
NKAIN1	17.0926	-4.10338	0.698766	1.12607e-09	2.13428e-09	-6.09043	0.991098	1.99135	3.00402	49.432	32.2414	37.2907	8.96674	11.9508	7.96512
NKAP	234.115	-2.05944	0.164082	8.38858e-37	2.65395e-36	-12.6726	104.559	97.8008	93.059	397.635	374.319	474.741	181.684	206.601	176.637
NKAPD1	737.898	-1.24988	0.109734	2.14108e-30	6.13817e-30	-11.4581	488.262	504.974	556.778	1259.78	1211.19	1236.55	415.352	453.788	514.4
NKAPP1.1	59.5016	0.547855	0.298963	0.0545823	0.0661755	1.92219	72.8664	61.0644	75.6792	65.8153	34.3139	40.0482	46.6441	66.2884	72.7944
NKD1	398.234	-2.62041	0.183307	3.33277e-47	1.24617e-46	-14.4304	153.78	104.928	112.024	780.089	757.906	773.964	319.812	237.845	343.761
NKD2	114.948	-4.0264	0.310117	2.19621e-39	7.2376e-39	-13.1307	29.6257	11.7244	8.85028	283.357	269.917	292.987	41.0146	48.7995	48.2564
NKILA	7.52093	-3.04678	1.15382	0.000796376	0.00114845	-3.35405	0	0.731671	2.94543	9.6531	24.2826	15.5768	2.19658	0.731858	11.5704
NKIRAS1	577.914	-0.960825	0.111306	3.56123e-18	8.28112e-18	-8.692	368.623	445.076	432.422	772.064	810.219	854.745	497.158	523.926	496.995
NKIRAS2	456.78	-4.10527	0.182684	1.04675e-112	1.24169e-111	-22.561	85.7393	50.3735	52.6332	1045.66	1066.63	1179	227.801	196.598	206.576
NKPD1	5.45354	-2.28758	0.994941	0.00369546	0.00503387	-2.90305	1.99485	2.00025	0	10.0782	7.04953	12.0871	3.00148	6.00154	6.86899
NKRF	724.474	-0.68042	0.100175	8.49677e-12	1.7107e-11	-6.82991	577.754	620.092	577.326	956.359	951.011	948.488	579.889	617.246	692.101
NKTR	2903.73	0.252865	0.0893556	0.00458819	0.00619965	2.83461	3097.04	3209.47	2996.27	2486.16	2583.07	2730.54	2801.46	2938.24	3291.34
NKX1-2	40.8313	-2.73499	0.366733	1.43805e-14	3.10416e-14	-7.69293	11.9035	12.9492	12.0145	95.7554	80.5444	82.5812	20.93	16.9371	33.8662
NKX2-1	7.3124	-4.25173	1.1069	4.16343e-05	6.5557e-05	-4.09822	1.12863	0	1.01213	20.6308	15.4992	20.8619	1.86876	2.80169	2.00841
NKX2-8	33.0157	-5.87167	0.767413	1.85214e-14	3.98459e-14	-7.6605	2.9536	0	1.0016	77.079	86.0236	103.282	11.9181	4.96252	9.9207
NKX3-1	92.488	-1.50717	0.212808	4.82239e-13	1.00314e-12	-7.23021	58.5361	66.7442	50.0593	147.135	175.158	187.289	49.8369	46.8299	50.8037
NKX3-2	26.7436	-3.45429	0.487112	2.30669e-13	4.83412e-13	-7.3297	8.89374	3.977	3.00533	65.7633	64.6428	58.6068	9.95085	9.94549	15.9073
NKX6-1	92.4471	-4.4796	0.324199	3.44265e-44	1.22364e-43	-13.9436	11.4098	5.72679	15.567	239.518	250.612	240.071	26.7391	18.1383	24.2423
NLE1	769.081	-3.8143	0.320733	8.18288e-34	2.47539e-33	-12.1209	186.549	87.0238	54.3618	1486.26	1647.57	1593.63	606.162	726.839	533.336
NLGN2	782.427	-4.1448	0.157144	2.49138e-154	6.91981e-153	-26.4644	133.736	84.5054	106.631	1928.54	1837.27	2022.53	326.873	272.533	329.223
NLGN3	38.8731	-1.6476	0.342612	4.45827e-07	7.71187e-07	-5.04827	22.1541	17.0828	11.8122	54.3673	60.5142	54.077	33.0094	47.221	49.6202
NLK	630.046	0.748552	0.121005	4.52735e-10	8.68278e-10	6.23467	796.151	930.936	913.405	538.992	479.157	544.349	459.854	461.05	546.519
NLN	1306.71	-1.42219	0.0960743	5.17645e-50	2.01839e-49	-14.8698	800.116	779.418	768.944	2013.16	2074.08	2234.96	945.915	1023.93	1119.88
NLRC5	198.844	-2.35804	0.170836	4.65414e-44	1.65224e-43	-13.922	74.7115	56.8465	62.9757	341.696	317.133	351.191	213.814	187.511	183.717
NLRP1	181.886	-2.35522	0.232713	7.67239e-25	2.01342e-24	-10.2918	70.2135	59.8931	69.0428	315.623	387.709	340.333	177.234	115.19	101.731
NLRP11	13.0915	-1.95486	0.579081	0.000172451	0.000260512	-3.75629	4.0522	4.82598	4.09179	17.5789	21.2922	19.747	11.1989	18.7574	16.279
NLRP12	20.4009	-3.4949	0.552637	4.6165e-11	9.10158e-11	-6.58281	4.28031	1.22607	6.33909	55.4992	58.0081	38.8681	6.3094	5.72167	7.35619
NLRP14	39.1976	0.407526	0.300283	0.155386	0.177849	1.42076	34.7658	43.8572	43.0434	36.2377	26.147	27.1589	49.8614	38.88	52.8266
NLRP2	1420.88	-2.83894	0.194067	2.27214e-49	8.78595e-49	-14.7704	464.657	352.579	262.46	2497.28	2689.88	2655.1	1349.8	1468.31	1047.83
NLRP3P1	8.6425	1.05175	0.626801	0.0426293	0.0522742	2.02732	10.8306	10.9173	14.0323	4.0616	4.05265	6.08228	10.9293	11.9144	4.9621
NLRP4	23.9422	-2.35609	0.519568	9.73201e-07	1.6599e-06	-4.89698	14.8092	3.87703	4.56942	46.9975	38.1483	47.9414	15.5157	27.144	16.477
NLRP7P1	7.91637	-0.756385	0.621649	0.135044	0.155804	-1.4945	5.62904	2.90682	5.04199	8.54541	9.5203	9.54128	14.5728	6.78218	8.7075
NLRX1	374.06	-4.25162	0.177131	3.78298e-128	6.17876e-127	-24.0828	55.9278	38.5357	39.7655	837.826	850.644	892.475	244.641	210.091	196.632
NMB	69.6194	-4.61832	0.392228	6.29957e-33	1.87796e-32	-11.9525	7.8972	4.68721	8.21855	156.046	185.977	171.413	37.8015	36.1851	18.3487
NMD3	1835.12	-0.633066	0.0885268	8.86058e-13	1.83107e-12	-7.14714	1470.98	1576.48	1627.23	2301.79	2406.14	2549.12	1487.85	1634.77	1461.68
NME1	3427.57	-4.11474	0.151095	8.40114e-164	2.82769e-162	-27.275	598.322	403.289	414.417	7579.53	8339.33	8734.82	1613.35	1483.23	1681.83
NME1-NME2	191.908	-4.68994	0.298511	1.76183e-56	7.57107e-56	-15.8358	27.1467	13.7873	12.0506	410.141	449.424	546.473	110.537	68.0045	89.6071
NME2	5812.15	-4.43175	0.182511	2.42611e-131	4.19311e-130	-24.3857	890.971	527.123	585.426	13275.3	14769.8	15639.9	2334.23	1935.16	2351.45
NME3	396.375	-4.24611	0.224622	1.16815e-80	7.49677e-80	-19.0199	74.9799	46.1301	29.1391	958.545	981.959	959.679	181.684	173.394	161.864
NME4	331.391	-4.2176	0.185031	7.38119e-116	9.40919e-115	-22.8798	55.965	40.8318	34.7999	787.118	871.234	816.284	140.123	124.997	111.163
NME5	36.6639	-1.25215	0.319345	3.76951e-05	5.9528e-05	-4.12117	20.4864	26.6752	21.0765	56.3642	56.1639	58.2572	26.7218	24.7147	39.515
NME6	362.344	-3.3589	0.203212	1.97823e-62	9.3627e-62	-16.6754	100.566	50.8389	68.4098	704.854	760.47	814.795	264.103	230.599	266.456
NME7	390.433	-1.40083	0.135109	1.01661e-25	2.7056e-25	-10.4846	244.058	195.967	221.248	542.989	611.373	611.113	356.041	397.661	333.45
NMI	123.897	-2.84366	0.214591	7.07493e-41	2.3927e-40	-13.3883	40.9943	33.5997	36.1284	254.018	270.486	285.021	60.385	78.1178	56.3237
NMNAT1	341.441	-2.16065	0.29039	1.8158e-14	3.90806e-14	-7.66304	124.879	78.1062	82.8509	453.112	449.302	424.049	532.707	651.661	276.3
NMNAT3	89.7608	-2.33063	0.232925	2.74728e-24	7.13375e-24	-10.1683	37.2773	30.6465	25.0423	160.605	154.094	163.959	70.5712	89.7859	75.8668
NMRAL1	515.632	-3.576	0.182204	1.30393e-86	9.32259e-86	-19.7254	124.34	80.2337	79.9902	1110.49	1159.05	1178.12	298.755	349.63	260.074
NMRAL2P.1	28.7658	-0.831605	0.362041	0.0139379	0.0180002	-2.45886	21.0042	17.4399	16.9952	28.6263	44.6429	31.3146	39.7476	26.4906	32.6313
NMRK1	51.9097	-2.17026	0.287443	8.97807e-15	1.94496e-14	-7.75295	24.0274	17.8099	21.3702	93.5555	104.646	97.6129	29.3276	34.9686	43.8694
NMT1	2584.96	-3.3078	0.146702	1.96322e-113	2.36718e-112	-22.6349	700.602	541.476	450.43	5411.01	5823.24	5644.72	1669.98	1490.18	1533.05
NMT2	453.36	-1.28146	0.163137	1.64993e-15	3.63074e-15	-7.96517	331.433	252.571	222.928	714.042	638.225	633.171	425.589	385.953	476.329
NMU	238.455	-2.55083	0.167868	6.32556e-53	2.57469e-52	-15.3123	88.0375	66.6065	84.3225	470.791	488.953	457.814	160.924	142.442	186.206
NOA1	611.149	-2.91359	0.128206	3.38118e-115	4.24418e-114	-22.8133	189.686	158.067	151.274	1208.32	1258.78	1317.93	414.908	434.568	366.817
NOB1	1275.99	-4.16459	0.156669	1.01877e-156	2.95789e-155	-26.6711	214.488	152.787	163.394	3123.59	3262.36	3204.37	543.316	403.962	415.675
NOC2L	2832.89	-3.90585	0.163702	6.89203e-127	1.10283e-125	-23.9622	567.567	376.257	350.5	6237.08	6707.51	6630.07	1637.52	1540.24	1449.23
NOC2LP1	11.4233	-3.34517	0.75726	1.52868e-06	2.58433e-06	-4.80745	4.94026	0.99418	1.0018	29.3447	28.2846	28.2965	5.97016	1.98897	1.98827
NOC3L	1365.75	0.0719985	0.135493	0.593514	0.62274	0.533751	1324.09	1493.59	1591.78	1299.47	1376.6	1515.86	1095.61	1138.1	1456.68
NOC4L	402.298	-5.57846	0.241238	5.53773e-119	7.4581e-118	-23.1916	33.4268	16.8598	16.0404	1061.64	1119.94	1036.36	138.02	101.203	97.1857
NOCT	528.013	-1.63302	0.211644	3.49799e-15	7.64249e-15	-7.87172	259.363	252.287	231.48	797.858	803.365	754.154	625.373	673.664	354.573
NOD1	191.604	-1.37232	0.174024	1.21861e-15	2.69056e-15	-8.00256	140.209	114.687	95.0805	291.603	309.458	318.563	160.626	134.652	159.561
NOD2	123.112	-2.44414	0.204242	9.58765e-34	2.89736e-33	-12.1079	49.7388	44.8994	38.0553	221.386	273.49	240.358	80.4319	76.8393	82.8127
NOG	4.92461	-3.21704	1.30537	0.00210635	0.00293914	-3.07481	0.985853	0.993139	0	3.04287	14.1712	15.191	4.97073	2.9805	1.98617
NOL10	1289.56	-0.978671	0.118049	6.56154e-17	1.4893e-16	-8.35467	957.541	966.865	913.949	1717.21	1962.62	1950.18	954.324	973.365	1210.02
NOL11	2745.96	-0.970671	0.0999737	1.36475e-22	3.44219e-22	-9.78054	1628.93	1788.99	1731.39	3338.04	3312.54	3498.09	3115.1	3490.2	2810.32
NOL12	340.272	-3.33157	0.201863	2.48702e-62	1.17517e-61	-16.6617	99.9381	61.5467	52.9666	667.262	724.467	781.95	229.404	213.417	231.492
NOL3	316.956	-3.47366	0.194624	3.90144e-72	2.16315e-71	-17.9615	81.7916	54.392	51.0697	624.683	718.584	769.565	204.646	163.471	184.4
NOL4L	133.709	-2.76668	0.236985	2.18533e-32	6.46391e-32	-11.8487	47.6333	29.6015	36.514	265.986	229.199	295.845	80.4286	116.622	101.554
NOL6	883.121	-2.9855	0.17665	5.21986e-65	2.58322e-64	-17.0265	289.447	185.507	168.11	1682.37	1760.47	1712.56	737.313	667.314	745.004
NOL7	531.114	-1.8909	0.122337	1.77177e-54	7.36669e-54	-15.5431	261.617	245.01	272.672	863.015	1025.26	1020.78	340.637	367.174	383.858
NOL8	1040.13	-0.950694	0.164288	4.28778e-09	7.96836e-09	-5.87269	783.144	759.005	799.514	1416.34	1529.41	1635.88	700.393	684.171	1053.29
NOL9	3197.61	-0.441705	0.150395	0.00363115	0.00494988	-2.90854	2816.4	2815.88	2825.6	3641.36	3958.45	3883.72	3189.05	3446.07	2201.97
NOLC1	5443.59	-2.13761	0.125878	2.0437e-65	1.01728e-64	-17.0813	2481.14	2519.89	2437.07	9927.28	11131.1	11921.5	2914.53	2391.95	3267.93
NOM1	1063.41	-1.74437	0.122094	7.0396e-47	2.61598e-46	-14.3787	541.771	448.109	441.273	1472.91	1610.54	1746.25	1069.19	1192.75	1047.9
NOMO1	2888.23	-3.29213	0.107782	7.16277e-206	5.339e-204	-30.6175	700.86	574.36	581.515	5594.2	6274.95	6395.84	1976.18	2028.51	1867.62
NOMO2	2405.95	-2.74326	0.134968	5.42693e-93	4.37269e-92	-20.455	604.45	769.68	728.303	4311.66	4901.16	4956.17	1723.59	2056.67	1601.87
NOMO3	1015.89	-3.32113	0.274134	8.77171e-35	2.69246e-34	-12.3026	319.236	142.313	143.398	1975.27	2252.48	1984.27	905.111	814.055	606.836
NONO	7029.4	-2.79659	0.110759	9.54535e-142	2.02757e-140	-25.3476	2486.33	2086.74	1930.35	14558.5	15157.9	15726.9	3863.86	3487.51	3966.51
NONOP2	15.0236	-0.475309	0.458989	0.245035	0.273122	-1.16249	10.7371	15.812	9.03204	14.339	19.3926	19.4092	21.7787	10.8774	13.8342
NOP10	1139.59	-3.28465	0.149726	1.36006e-107	1.45961e-106	-22.034	294.042	230.78	254.804	2598.36	2424.81	2633.3	510.958	579.862	729.355
NOP14	1614.65	-2.86227	0.164384	8.32733e-69	4.38575e-68	-17.5309	445.069	382.517	358.473	2565.31	3097.73	3053.6	1656.29	1770.71	1202.12
NOP14-AS1	391.296	-3.07069	0.178879	5.92528e-67	3.03035e-66	-17.2867	116.176	67.8623	98.8977	794.034	793.405	819.2	280.66	244.313	307.111
NOP16	448.539	-3.62667	0.172744	8.357e-99	7.52975e-98	-21.0977	90.8599	73.6106	85.1722	942.267	1112.73	1060	255.867	179.341	237.014
NOP2	1447.86	-3.40317	0.152084	6.59859e-112	7.7202e-111	-22.4794	354.515	303.252	261.9	2948.2	3417.43	3444.35	891.849	659.974	749.255
NOP53	1330.23	-5.4484	0.225769	9.35894e-130	1.57246e-128	-24.2357	119.708	65.3927	60.1686	3218.67	3844.03	3790.67	346.253	285.487	241.737
NOP56	1886.7	-3.48567	0.123396	1.24528e-176	5.53703e-175	-28.336	432.753	376.368	374.799	4037.56	4542.5	4759.46	799.227	736.122	921.505
NOP58	1553.62	-1.01571	0.137014	6.94667e-14	1.47344e-13	-7.48887	1071.26	1214.9	1145.33	2188.24	2354.95	2455.26	1107.69	1011.61	1433.37
NOP9	1597.82	-1.96183	0.104017	5.50851e-80	3.49361e-79	-18.9384	695.737	547.676	617.629	2354.02	2480.87	2452.01	1834.37	1708.57	1689.52
NOPCHAP1	3604.03	-0.303698	0.164935	0.0650633	0.0781797	-1.84482	3227.26	3661.93	3650.91	3892.62	4127.83	5031.44	2281.11	2977.22	3585.92
NORAD	8080.21	-1.9653	0.0803044	2.36583e-133	4.26891e-132	-24.5745	3445.38	3870.5	4049.08	14478.6	15263.5	14853.2	5555.79	5538.41	5667.43
NOS1AP	189.075	-3.66892	0.204281	5.01253e-73	2.81962e-72	-18.075	44.0897	32.1177	26.523	417.404	454.514	449.361	103.013	89.15	85.499
NOS3	380.926	-6.09387	0.260788	3.35814e-121	4.77359e-120	-23.4103	22.579	15.1648	8.52393	1021.25	1123.04	1066.92	68.9401	57.5691	44.349
NOSIP	869.65	-3.53543	0.183131	5.39858e-84	3.68376e-83	-19.4184	230.741	149.842	130.983	1845.1	2144.26	2020.22	455.328	451.176	399.196
NOTCH1	1214.96	-4.76492	0.235787	6.07898e-92	4.78705e-91	-20.3368	169.128	81.6879	92.9364	2972.56	3353.61	3172.21	412.294	282.455	397.792
NOTCH2	3864.43	-1.2676	0.0777149	1.00648e-58	4.49181e-58	-16.1574	2706.53	2388.64	2509.42	5929.3	6103.77	6154.96	2894.28	2951.33	3141.69
NOTCH2NLA	1670.26	-0.365687	0.0831962	1.02231e-05	1.6655e-05	-4.4124	1420.53	1453.61	1392.17	1820.38	1889.74	1796.78	1807.99	1615.3	1835.82
NOTCH2NLB	782.659	0.544533	0.125292	1.18205e-05	1.91933e-05	4.38087	817.413	975.508	901.43	564.744	604.6	668.843	819.93	757.902	933.561
NOTCH2NLC	1556.33	0.583339	0.106801	3.90982e-08	7.05089e-08	5.49488	1582.55	1732.99	1943.6	1182.21	1207.43	1107.27	1788.89	1625.55	1836.46
NOTCH2NLR	126.213	0.0348665	0.222518	0.87362	0.885982	0.159062	93.5056	142.68	157.949	113.927	129.581	140.513	116.284	107	134.477
NOTCH3	540.606	-4.56004	0.245614	5.03444e-78	3.0934e-77	-18.6991	89.7446	44.9382	37.0159	1380.84	1403.34	1337.31	195.77	160.791	215.701
NOTCH4	14.4716	-3.12703	0.64742	2.34011e-07	4.08966e-07	-5.17007	1.99264	1.99644	5.00278	33.1193	27.0836	31.1	9.98479	5.98987	13.9749
NOTUM	123.558	-4.75225	0.29712	4.42017e-58	1.95395e-57	-16.066	15.8077	11.9297	6.01084	303.588	317.211	311.281	42.7848	50.7169	52.6872
NOVA2	110.499	-4.07059	0.25966	5.19294e-56	2.21529e-55	-15.7677	16.0716	16.0969	17.136	285.539	289.37	268.658	34.2133	31.1902	36.2176
NOX5	54.7986	-2.33357	0.292563	2.96927e-16	6.66421e-16	-8.17457	21.9502	23.9825	13.015	95.3435	100.32	112.657	42.9776	40.9731	41.9688
NOXA1	59.6829	-2.2753	0.396594	1.6644e-09	3.13632e-09	-6.02757	35.3231	14.8503	11.2624	92.016	122.439	104.694	70.1267	43.9581	42.4767
NOXO1	67.7847	-5.63469	0.477191	2.7084e-32	7.99493e-32	-11.8307	3.56136	4.75615	1.92486	185.487	190.229	162.752	19.0494	19.0335	23.2693
NOXRED1	29.5197	0.358867	0.333236	0.254477	0.282878	1.13954	29.6568	31.8217	29.0499	18.2047	21.2043	29.2938	40.8048	34.8152	30.8259
NPAS1	25.3518	-6.22781	1.00355	9.83923e-10	1.86831e-09	-6.112	1.21846	1.23211	0	67.7357	78.7944	69.5173	3.01914	2.26299	4.38606
NPAS2	276.798	-3.11218	0.192719	1.50096e-59	6.77682e-59	-16.2744	96.3865	61.8098	61.0582	640.974	605.215	675.738	133.649	100.706	115.641
NPAT	1553.32	0.467942	0.107181	1.10043e-05	1.78908e-05	4.39644	1905.89	2014.01	1996.05	1338.39	1413.81	1509.55	1142.74	1221.79	1437.66
NPB	10.6886	-3.47758	0.784637	1.24154e-06	2.10759e-06	-4.84889	0.832588	3.35187	1.68932	18.0341	36.3603	26.7089	1.67742	5.02941	2.51379
NPC1	1477.14	-2.42309	0.118963	4.95317e-93	3.99568e-92	-20.4594	582.899	475.777	432.345	2742.22	2606.58	2698.48	1285.18	1298.84	1171.96
NPC1L1	6.85072	-1.73217	0.783403	0.00649785	0.00866972	-2.72154	4.52489	1.87633	1.86903	8.22676	12.7881	17.3583	4.69256	5.62974	4.69073
NPC2	802.34	-3.22592	0.118645	1.03152e-163	3.44927e-162	-27.2675	200.538	187.68	179.558	1805.45	1768.89	1765.08	448.114	383.338	482.414
NPDC1	849.279	-3.53615	0.183713	1.35348e-83	9.15633e-83	-19.3711	229.406	130.298	135.658	1913.72	1937.25	1959.93	454.358	442.136	440.758
NPEPL1	261.789	-4.00222	0.249333	5.79551e-59	2.59778e-58	-16.1914	59.2671	21.8691	35.0643	579.967	691.111	628.736	113.42	104.408	122.262
NPEPPS	3346.44	-1.70243	0.0941083	1.06968e-73	6.08555e-73	-18.16	1623.42	1659.55	1598.69	4899.87	5452.35	5603.33	2994.54	3382.36	2903.86
NPEPPSP1	16.128	-0.450987	1.17612	0.00762575	0.0101055	-2.66821	0	0	0	44.5922	67.7143	13.1476	0	0	19.6977
NPEPPSP1.1	73.1791	9.98724	2.68054	2.96978e-14	6.35898e-14	7.59963	97.8286	111.963	123.725	0	0	0	110.139	69.0167	145.939
NPEPPSP1.2	118.634	-0.386175	0.198809	0.0473204	0.0577365	-1.98342	96.3547	86.0995	98.9687	105.372	113.244	152.849	142.931	134.761	137.126
NPFF	13.5727	-1.31792	0.609823	0.0105675	0.0138032	-2.55668	10.8792	2.85378	5.98245	11.3235	16.716	31.2269	15.9864	13.1068	14.0793
NPFFR1	4.66889	-0.967803	0.879176	0.108153	0.126465	-1.60655	4.9867	0.998714	1.0004	7.01826	4.00894	10.0233	7.99122	3.99513	1.99741
NPHP1	105.804	-0.700221	0.24156	0.00272316	0.00375761	-2.99737	80.5638	69.89	98.8108	102.856	155.558	156.352	81.2332	96.5502	110.42
NPHP3	309.891	-0.893122	0.149011	1.29579e-09	2.45142e-09	-6.06792	247.754	217.971	207.537	354.384	444.125	464.583	266.605	291.986	294.069
NPHP3-ACAD11	251.91	0.66009	0.14217	2.70508e-06	4.53308e-06	4.69203	305.029	297.542	304.146	175.545	196.523	197.548	273.641	227.668	289.551
NPHP4	367.399	-3.4158	0.23651	2.13426e-48	8.12106e-48	-14.6187	112.627	57.5294	54.9227	776.586	832.341	823.687	251.414	187.643	209.839
NPHS1	11.5078	-2.91319	0.712544	6.38032e-06	1.04963e-05	-4.51338	4.83148	2.90568	0.971346	26.9029	21.4363	31.0222	8.71983	2.90601	3.87417
NPIPA1	193.431	-0.818657	0.180917	4.09781e-06	6.80522e-06	-4.60636	168.157	113.412	117.486	221.138	251.988	240.963	194.669	214.157	218.91
NPIPA2	39.6915	-0.118435	0.780317	0.812273	0.829306	-0.237494	42.4129	0	29.0197	22.6748	51.0323	13.1672	76.4128	59.0938	63.4104
NPIPA3	6.98286	-0.0192407	0.982661	0.904705	0.91425	-0.11972	0	26.5708	0	5.2919	0	30.9831	0	0	0
NPIPA5	165.503	-0.612478	0.212856	0.00318917	0.00437035	-2.94889	102.617	97.7757	82.4211	138.09	125.993	175.578	248.392	211.764	306.893
NPIPA6	200.953	-0.298379	0.348141	0.358127	0.389437	-0.918939	244.279	84.795	178.935	195.625	235.346	201.883	238.626	127.438	301.649
NPIPA7	8.63249	-0.569529	0.901456	0.289593	0.318972	-1.05902	3.91765	7.92967	5.03033	13.3391	28.634	0	5.95709	0	12.8846
NPIPA9	227.44	-1.9812	0.419199	4.4212e-07	7.64968e-07	-5.04987	132.387	44.5239	124.259	504.758	364.856	411.537	160.566	231.635	72.4405
NPIPB11	246.432	-0.567416	0.265703	0.0261354	0.032772	-2.22419	124.527	228.08	129.081	229.067	291.89	207.281	248.088	401.502	358.375
NPIPB12	177.792	-0.365448	0.26157	0.143749	0.1653	-1.46197	188.651	135.531	179.192	155.08	192.147	313.951	136.597	126.585	172.399
NPIPB13	1891.47	0.856835	0.0928155	1.80596e-20	4.39337e-20	9.27323	2266	1922.31	2188.31	1130.38	1205	1173.05	2304.23	2342.74	2491.18
NPIPB15	130.043	1.15607	0.228844	2.13221e-07	3.73173e-07	5.18743	159.247	213.86	141.231	79.8546	69.6384	75.7228	136.379	121.387	173.07
NPIPB2	5.63055	-1.88565	0.96967	0.00853759	0.0112571	-2.63004	5.09076	0.822771	1.16067	21.3047	10.1275	7.60076	1.14339	1.14202	2.28227
NPIPB3	68.9344	-2.83663	0.350577	8.06747e-17	1.82908e-16	-8.33025	17.6127	31.6621	17.0546	171.65	211.857	113.145	21.8011	15.8398	19.7871
NPIPB4	262.193	0.792739	0.140443	1.15729e-08	2.12621e-08	5.7059	317.446	263.983	288.796	180.041	160.208	159.463	343.217	302.266	344.315
NPIPB5	4569.6	0.342021	0.0900434	0.000137978	0.000209844	3.81176	4917.01	4433.73	4682.72	3401.81	3670.85	3980.38	5094.89	5328.58	5616.44
NPIPB6	98.1983	0.397917	0.313925	0.182683	0.207414	1.33254	138.329	98.9804	60.1487	65.4428	57.4717	97.1398	112.331	105.964	147.977
NPIPB7	148.133	0.0989334	0.166913	0.548338	0.578925	0.600253	125.988	138.462	132.159	115.906	116.782	136.955	207.313	182.329	177.306
NPIPB8	11.8513	1.08832	0.58843	0.029543	0.0368846	2.17616	13.8166	19.8722	12.0236	5.06529	7.07816	6.06979	6.96177	15.9031	19.8712
NPIPB9	125.464	0.971763	0.211748	2.6341e-06	4.41702e-06	4.69747	130.304	110.305	164.317	57.7297	72.7881	71.8096	172.074	182.907	166.939
NPIPP1	7.5484	-0.00728737	0.983777	0.971739	0.974854	-0.0354268	0	17.785	0	0	19.511	0	0	15.8204	14.8192
NPLOC4	4312.98	-1.91548	0.135203	3.10481e-46	1.14198e-45	-14.2756	2176.66	1612.67	2222.21	7557.96	7640.57	7670.4	3549.83	3452.47	2934.03
NPM1	18661.5	-1.49402	0.159681	2.82695e-21	6.97315e-21	-9.46894	9031.16	13083.7	12439.9	30615.7	32866.2	35255.2	10871.5	10171.5	13618.7
NPM1P24	7.69785	1.10756	0.694542	0.0461527	0.0563991	1.99399	11.5684	8.83915	8.04239	4.14872	3.09489	3.09894	14.7697	5.89837	9.82003
NPM1P27	75.3196	-0.524743	0.234915	0.0213917	0.0270654	-2.301	71.0559	61.7506	63.3686	90.5997	100.412	96.4104	57.0114	52.9847	84.2836
NPM1P37	10.7518	0.587676	0.522304	0.192692	0.218124	1.30266	9.62926	17.6682	16.0873	7.26879	7.22859	11.3746	7.87316	6.87765	12.7586
NPM1P39	7.89502	-1.56264	0.679425	0.00580777	0.00777835	-2.75844	2.88755	4.90679	4.02207	19.738	10.3303	13.4478	5.90379	5.89395	3.9249
NPM1P7	22.2297	0.940207	0.407269	0.0119427	0.0155154	2.51383	26.9112	29.4193	38.2174	19.7671	13.4463	12.4296	13.7669	22.5777	23.5322
NPM1P9	11.8628	1.56142	0.606481	0.00281476	0.00387878	2.98728	33.4864	19.5238	30.0347	5.17826	12.3557	6.18657	0	0	0
NPM2	27.5145	-2.31234	0.431205	1.28507e-08	2.35675e-08	-5.68804	18.9968	7.01095	8.11074	57.9302	57.4552	61.0317	10.5446	11.5108	15.0396
NPM3	866.606	-3.6558	0.164469	1.92928e-110	2.19702e-109	-22.3291	205.519	119.873	138.714	1935.74	1961.71	2010.65	463.945	486.818	476.481
NPNT	346.747	-1.4346	0.126967	4.84971e-30	1.38241e-29	-11.3871	228.993	219.849	209.571	555.835	621.558	617.141	215.876	204.156	247.748
NPR2	378.625	-0.779229	0.199014	6.49888e-05	0.000101019	-3.99392	348.448	203.197	227.388	406.246	435.458	516.692	422.656	398.784	448.754
NPR3	11.3618	-0.70909	0.524878	0.115449	0.134436	-1.57417	7.64074	6.80548	11.1784	10.3813	24.0878	13.2536	10.0535	9.94257	8.91246
NPRL2	252.438	-3.2737	0.167473	6.6349e-86	4.68488e-85	-19.643	65.7776	48.5624	51.1392	516.292	573.845	527.466	155.8	164.594	168.47
NPRL3	394.894	-3.88039	0.166184	1.71254e-121	2.45652e-120	-23.439	80.2648	62.4533	51.2218	1012.46	919.201	949.486	167.6	167.976	143.381
NPTN	1482.84	-2.19009	0.120985	7.18849e-74	4.0976e-73	-18.1818	709.977	669.114	597.261	3022.15	3046.95	2999.92	705.999	697.676	896.543
NPTN-IT1	258.109	0.808638	0.130486	4.03903e-10	7.76224e-10	6.25251	339.986	315.198	362.635	190.182	202.995	183.881	248.786	230.75	248.568
NPTXR	591.111	-4.8902	0.179583	3.63848e-164	1.23684e-162	-27.3056	69.7003	45.9046	37.0239	1505.31	1533.51	1527.72	217.614	178.648	204.572
NPW	529.272	-8.37174	0.397736	4.10044e-97	3.57663e-96	-20.9127	9.54253	2.93128	1.00668	1512.4	1577.85	1595.13	21.5655	21.5216	21.4915
NPY1R	5.23394	-1.74794	0.984203	0.0129675	0.0167945	-2.48466	0.908144	4.56301	1.83625	21.3228	8.3176	9.24484	0	0.912822	0
NQO1	6062.76	-2.34254	0.133249	5.61972e-70	3.01552e-69	-17.6835	1892.39	2082.94	2515.54	10684.2	11179.4	11309.3	5172.52	5483.11	4245.33
NQO1-DT	18.6032	-0.970651	0.456997	0.0178423	0.0227532	-2.36888	13.8698	8.88539	13.2211	19.1971	32.4294	25.783	25.1205	11.9822	16.9408
NQO2	556.614	-3.04119	0.14521	2.05505e-98	1.83869e-97	-21.0551	177.181	146.883	123.674	1191.64	1239.7	1278.47	310.993	253.705	287.287
NQO2-AS1	6.30818	-2.9924	0.959992	0.000292709	0.000436265	-3.62167	0.97805	0.989223	2.00655	21.4657	10.1893	12.2367	1.98155	3.95912	2.96742
NR1D1	1359.43	-5.15157	0.22517	6.01826e-117	7.82756e-116	-22.9889	152.463	76.6261	76.1142	3727.55	3518.56	3749.8	348.548	259.799	325.4
NR1D2	3699.17	-1.07073	0.0959087	3.28428e-29	9.24615e-29	-11.2191	2358.02	2740.79	2759.36	5388.36	5503.43	5685.16	2849.24	3204.71	2803.45
NR1H2	408.077	-4.59095	0.274785	1.31373e-63	6.34964e-63	-16.8367	58.0919	32.145	30.9536	956.721	1058.65	984.651	235.177	197.109	119.191
NR1H3	149.292	-3.53959	0.311285	4.26169e-31	1.2335e-30	-11.5971	50.6882	22.1606	16.4004	339.535	321.5	397.593	69.0538	63.9394	62.7553
NR2C1	703.053	-0.68309	0.130171	1.15484e-07	2.04403e-07	-5.3005	610.244	460.653	543.274	877.184	782.699	946.359	717.745	706.956	682.359
NR2C2	1940.73	-1.31324	0.0919648	1.20162e-46	4.44519e-46	-14.3417	1287.52	1159.12	1093.27	2818.8	3015.46	2999.28	1645.06	1656.67	1791.36
NR2C2AP	293.787	-3.10862	0.177714	2.26533e-69	1.20391e-68	-17.6047	86.1791	65.8756	50.4912	544.807	619.876	604.815	215.536	219.499	237.004
NR2F1	342.739	-3.52831	0.190472	9.86932e-78	6.02087e-77	-18.6632	89.7548	62.7949	67.5899	878.424	809.665	874.118	106.548	74.9844	120.775
NR2F1-AS1	1457.93	0.759689	0.100224	2.74648e-14	5.88516e-14	7.60974	1826.81	2068.23	1955.1	1108.48	1151.31	1184.95	1236.78	1181.04	1408.65
NR2F2	1381.87	-1.52144	0.118171	2.05105e-38	6.6586e-38	-12.9604	740.715	902.249	869.684	2539.66	2317.77	2404.18	896.844	784.606	981.12
NR2F2-AS1	448.917	0.739337	0.118492	3.27018e-10	6.29647e-10	6.2854	542.12	497.777	510.738	319.706	286.443	317.774	474.244	527.082	564.372
NR2F6	693.857	-3.9577	0.160584	8.03969e-136	1.51608e-134	-24.8044	138.442	82.5504	92.154	1581.29	1686.8	1686.45	330.463	329.3	317.258
NR3C1	518.873	-1.10346	0.103136	5.29212e-27	1.43717e-26	-10.7604	360.365	352.036	362.929	755.818	813.956	752.487	401.743	454.883	415.638
NR3C2	69.2502	-1.19573	0.269958	4.33166e-06	7.18079e-06	-4.5948	60.0622	31.4366	47.3986	95.6356	108.684	126	57.2486	49.2433	47.5432
NR4A1	191.33	-3.74371	0.300508	7.05956e-37	2.23797e-36	-12.6861	45.254	37.832	19.5369	535.813	426.057	429.647	97.9532	52.2721	77.6085
NR4A2	414.01	-2.8992	0.139175	3.08011e-97	2.69352e-96	-20.9264	129.14	106.507	119.818	894.026	853.165	925.162	246.089	202.187	249.997
NR4A3	15.2791	-1.46485	0.502319	0.00111679	0.00159237	-3.25932	8.07835	11.3388	8.15741	28.9611	20.7846	36.8188	9.89025	7.19125	6.29141
NR5A2	29.8764	-1.13231	0.398377	0.00203254	0.00283885	-3.08544	15.5976	17.4783	30.5805	46.5675	53.0497	49.9684	27.8274	12.4714	15.347
NR6A1	765.614	-0.283502	0.129325	0.0272556	0.0341365	-2.20784	810.391	794.082	657.644	995.669	869.726	895.988	635.465	548.133	683.43
NRAD1	6.52794	0.427273	0.672124	0.405592	0.4375	0.831676	4.56544	8.04156	6.22693	6.10803	3.08922	2.01578	9.00155	4.65584	15.0471
NRARP	132.551	-3.35444	0.2168	8.08581e-55	3.38182e-54	-15.5933	30.6919	33.8356	31.0464	309.016	363.036	321.802	39.8348	29.8626	33.8344
NRAS	3362.02	0.16942	0.129712	0.185392	0.210349	1.32434	3662.44	4514.15	4164.68	3509.13	3563.52	3872.82	2259.51	2708.7	2003.25
NRAV	264.769	-2.17922	0.166829	1.05456e-39	3.49722e-39	-13.1861	107.338	93.7207	79.0731	414.49	441.271	429.301	289.264	297.161	231.305
NRBF2	310.591	-1.52993	0.197322	2.94596e-15	6.44809e-15	-7.89317	168.436	168.689	199.424	487.241	496.348	594.906	179.886	204.552	295.841
NRBF2P6	26.2585	-1.68762	0.479221	0.000110652	0.000169315	-3.86596	22.0169	9.78644	8.05017	37.6085	49.8218	56.1374	16.6877	10.7772	25.4405
NRBP1	1418.91	-3.16913	0.125441	8.35829e-142	1.77726e-140	-25.3529	410.265	288.702	319.799	3055.83	2996.97	3169.77	856.974	823.782	848.113
NRBP2	316.703	-0.726189	0.215632	0.000552653	0.000807261	-3.45385	267.155	168.437	175.181	321.161	282.629	425.554	411.826	360.858	437.527
NRDC	4567.4	-1.65909	0.118466	4.18475e-45	1.51286e-44	-14.0931	2635.03	2384.09	2276.78	7085.3	7962.66	8154.64	3315.46	3228	4064.67
NRDE2	732.068	-1.75985	0.142883	1.94438e-35	6.02965e-35	-12.4237	403.297	276.767	303.08	1060.81	1132.65	1168.78	779.44	753.399	710.397
NREP	87.6198	-2.02074	0.245199	3.27407e-17	7.47599e-17	-8.43635	40.379	40.0091	49.8918	177.703	144.623	221.817	40.7665	35.5335	37.8559
NRF1	454.72	-2.22232	0.203011	1.17874e-28	3.29045e-28	-11.1056	251.193	149.705	139.674	810.49	896.258	859.028	337.846	353.536	294.752
NRG1	205.063	-0.765185	0.152378	3.64322e-07	6.32496e-07	-5.08671	131.579	150.173	169.824	272.709	254.277	248.236	192.63	219.669	206.47
NRG2	41.1119	-3.66553	0.459777	2.02374e-16	4.55703e-16	-8.22067	10.724	7.82701	3.93065	75.7537	123.217	107.618	20.5559	9.26497	11.1158
NRG4	7.67407	-0.275487	0.557485	0.55441	0.584914	-0.591165	9.91963	7.96877	6.00727	7.05564	11.0748	13.0921	4.98333	1.9926	6.97246
NRGN	102.24	-5.89351	0.423687	4.94148e-44	1.75273e-43	-13.9178	5.55431	5.24625	3.20363	283.146	281.784	309.494	14.0868	8.44265	9.20623
NRIP1	199.18	-1.23922	0.166171	3.93802e-14	8.412e-14	-7.56302	108.508	141.925	138.61	277.56	326.039	326.847	141.93	165.934	165.268
NRL	17.4622	-3.26307	0.578863	2.39231e-09	4.48201e-09	-5.96865	1.57265	4.73566	4.75753	43.7065	31.53	44.3069	6.43805	13.7985	6.31403
NRM	103.298	-3.64248	0.249038	3.44323e-49	1.32668e-48	-14.7424	22.0426	16.7122	19.2834	245.172	246.621	244.745	45.9961	47.6321	41.4757
NRP1	2802.7	-2.45901	0.10973	7.86814e-112	9.18981e-111	-22.4716	1099.15	992.607	945.532	5180.89	5728.84	5860.24	1876.02	1600.65	1940.34
NRP2	84.2654	-2.86889	0.26807	1.42937e-27	3.91701e-27	-10.8804	29.9891	19.2992	19.4693	169.356	171.576	173.045	56.7568	47.1428	71.7547
NRSN2	4.15762	-5.96884	2.67263	5.33217e-05	8.33897e-05	-4.04057	0	0	0	13.2074	11.0569	11.4148	0	0	1.73939
NRSN2-AS1	105.883	-1.35659	0.185905	1.17009e-13	2.46882e-13	-7.42013	70.6892	64.6163	64.2447	160.316	184.825	174.594	78.233	72.9865	82.4412
NRTN	40.8831	-4.92072	0.52509	2.86481e-21	7.06399e-21	-9.46755	5.88936	1.98194	2.00552	113.057	113.773	95.5502	8.93048	12.8887	13.8726
NRXN2	5.97423	-2.35214	0.996949	0.00290189	0.00399161	-2.97794	1.34512	2.70036	1.00412	7.98	8.7448	21.6579	3.52441	3.18644	3.62484
NSA2	919.176	0.103474	0.153068	0.492421	0.524046	0.686463	747.904	979.204	1064.86	805.572	846.38	940.305	874.613	910.62	1103.12
NSD1	4512.21	-0.589835	0.0942645	3.22084e-10	6.20439e-10	-6.28776	4203.2	3676.52	3565.47	5493.17	5978.28	5808.04	3687.3	4115.08	4082.83
NSD2	5733.26	-1.21828	0.0946406	2.91201e-38	9.43273e-38	-12.9335	3803.53	3717.41	3443.58	8117.17	8839.17	8665.92	5061.55	4511.31	5439.73
NSD3	3007.58	-0.834871	0.0927321	7.48891e-20	1.79983e-19	-9.12034	2351.31	2507.71	2418.18	4510.52	4166.24	4405.28	2084.57	2138.6	2485.79
NSDHL	391.143	-4.66333	0.177547	9.86022e-153	2.66642e-151	-26.3252	46.9959	37.929	38.564	966.183	1043.97	1141.48	86.0541	79.1841	79.9188
NSF	1751.83	-2.77256	0.119244	1.8124e-120	2.53414e-119	-23.3383	548.196	460.873	482.043	3196.18	3453.51	3599.33	1433.51	1422.01	1170.82
NSFL1C	995.954	-2.9486	0.110565	1.39856e-157	4.14272e-156	-26.7454	307.965	268.713	271.715	2047.53	2209.94	2323.76	510.497	476.672	546.796
NSFP1	160.779	-0.68165	0.20638	0.000721352	0.00104408	-3.38133	127.493	124.809	138.398	188.59	252.11	196.333	168.626	106.041	144.61
NSL1	1306.86	-1.28537	0.146427	6.66849e-19	1.56989e-18	-8.88029	998.241	718.407	896.48	2264.73	2014.4	2153.99	777.202	944.663	993.655
NSMAF	805.321	-1.65762	0.120325	1.03501e-43	3.65346e-43	-13.8648	456.572	402.65	413.209	1300.64	1312.42	1429.7	587.795	608.964	735.936
NSMCE1	532.886	-4.22623	0.184143	1.64691e-117	2.16817e-116	-23.0451	86.3799	56.1713	63.2751	1154.73	1327.19	1412.79	268.611	203.159	223.674
NSMCE1-DT	45.7683	-2.05432	0.425216	2.48545e-07	4.34032e-07	-5.15879	20.1169	10.1774	14.34	58.117	77.0546	65.0165	28.4944	78.3536	60.2447
NSMCE2	422.736	-0.774237	0.139715	2.13206e-08	3.88127e-08	-5.60093	331.352	339.829	253.569	488.134	528.317	578.822	424.752	435.319	424.532
NSMCE3	417.434	-2.87994	0.130521	9.37372e-109	1.03081e-107	-22.1548	125.344	119.697	134.105	896.574	947.141	966.399	176.619	179.57	211.461
NSMCE4A	630.746	-1.87071	0.117943	2.80908e-57	1.22486e-56	-15.9509	273.846	323.819	316.815	1036.66	1156.12	1172.57	439.285	453.802	503.793
NSMF	1190.46	-4.57051	0.19951	2.27752e-117	2.99069e-116	-23.0311	169.234	94.3315	111.727	2753.77	3177.13	3066.13	528.785	376.203	436.826
NSRP1	375.656	-0.0488397	0.181438	0.782847	0.801899	-0.27561	501.161	402.694	399.902	429.971	417.149	502.254	189.889	232.332	305.55
NSRP1P1	17.814	-0.36246	0.412377	0.334722	0.365535	-0.964647	17.7054	24.8	11.027	19.3114	24.3361	28.4086	11.9179	10.9166	11.9033
NSUN2	1764.91	-2.00578	0.101501	1.38368e-87	1.00577e-86	-19.8386	787.989	755.659	921.523	3179.24	3371.91	3395.77	1223.15	1095.04	1153.93
NSUN3	396.827	0.0857212	0.123974	0.489156	0.520841	0.691652	417.38	440.174	475.278	394.494	433.406	427.444	290.535	362.356	330.375
NSUN4	876.191	-1.30589	0.0930804	4.26772e-45	1.54258e-44	-14.0918	528.47	519.28	513.012	1197.82	1352.9	1324.68	833.836	833.674	782.045
NSUN5	724.709	-4.07396	0.178669	4.39399e-116	5.61871e-115	-22.9024	116.053	86.5188	83.0086	1521.62	1735.54	1603.99	540.744	465.415	369.486
NSUN5P1	35.711	-2.87519	0.564059	4.08027e-08	7.35144e-08	-5.48734	16.6982	12.891	0	66.2376	84.3571	94.5821	15.8866	14.8812	15.8647
NSUN5P1.1	860.576	-0.725623	0.184328	6.08041e-05	9.47371e-05	-4.00967	699.858	451.005	438.701	857.712	854.082	952.102	1179.39	1008.14	1304.19
NSUN5P2	17.5246	-1.49028	0.527113	0.00144097	0.00203606	-3.18632	11.7514	11.8781	2.00619	33.6894	25.4459	23.4275	15.8609	16.8362	16.8259
NSUN5P2.1	154.676	-0.928373	0.213259	8.11819e-06	1.32923e-05	-4.46204	127.868	98.8024	75.7272	181.097	205.738	200.391	154.301	151.771	196.386
NSUN6	341.525	0.267793	0.131618	0.040249	0.0494886	2.05118	340.731	352.86	417.775	330.016	303.16	287.116	328.299	348	365.764
NT5C	321.654	-4.37123	0.222399	5.60353e-87	4.03022e-86	-19.7681	58.9097	31.5505	27.5972	788.667	825.636	863.717	102.082	86.1443	110.585
NT5C1A	8.67339	-1.92926	0.716452	0.00153284	0.00216064	-3.16839	1.99457	4.99344	2.00082	12.0319	16.0365	15.0356	6.99216	6.9913	11.9841
NT5C2	1239.98	-1.08963	0.0805778	5.41146e-42	1.86021e-41	-13.578	795.681	857.211	812.296	1770.28	1755.81	1737.95	1100.41	1203.65	1126.5
NT5C3A	415.417	-0.569665	0.124595	3.98518e-06	6.62409e-06	-4.61215	329.672	361.117	335.669	484.875	513.51	533.364	350.975	386.889	442.682
NT5C3B	688.945	-2.93867	0.119565	2.89809e-134	5.31826e-133	-24.6597	214.34	179.26	168.517	1368.42	1473.26	1494.18	445.543	411.718	445.266
NT5DC1	895.523	-1.95836	0.0961367	5.42948e-93	4.37302e-92	-20.4549	439.419	435.243	389.211	1621.69	1644.95	1670.23	600.11	595.02	663.837
NT5DC2	592.457	-4.13217	0.184011	1.0895e-112	1.29164e-111	-22.5593	101.771	61.5396	77.1425	1392.48	1454.36	1414.6	330.87	264.123	235.227
NT5DC3	2301	-0.0319817	0.0784515	0.681364	0.706669	-0.410602	2750.56	2888.21	2654.37	2762.24	2878.25	2840.48	1278.19	1253.03	1403.66
NT5DC4	19.2226	-1.06597	0.453151	0.00907359	0.0119263	-2.60927	9.40594	12.4378	11.1809	25.6548	22.8167	27.8065	28.619	22.901	12.1807
NT5E	3501.03	-2.09965	0.0938738	1.61887e-111	1.87903e-110	-22.4395	1474.88	1666.71	1563.62	6077.16	7120.23	7051.39	2219.4	2201.89	2134.04
NT5M	33.5378	-3.25007	0.405202	1.95021e-16	4.39241e-16	-8.2251	5.79552	8.10824	8.20086	74.7917	74.134	73.3955	23.0706	17.779	16.565
NTAN1	300.65	-2.96014	0.174543	2.04661e-65	1.01849e-64	-17.0813	91.5594	70.9151	83.4909	602.283	666.027	665.74	140.36	191.828	193.643
NTAN1P2	45.0081	1.16607	0.296629	4.02555e-05	6.34492e-05	4.10601	72.4762	61.9489	80.3974	34.1437	36.0325	21.6455	31.5415	29.5256	37.3615
NTAQ1	759.246	-0.628443	0.0897526	2.02639e-12	4.15037e-12	-7.03266	650.217	590.175	628.104	991.878	945.566	958.869	701.767	706.162	660.479
NTF4	17.9485	-2.36641	0.559935	3.35232e-06	5.5912e-06	-4.64796	6.99086	2.22884	8.85713	29.6815	40.9285	27.8039	13.8937	15.1475	16.0042
NTHL1	258.321	-4.48178	0.225369	8.56353e-89	6.37615e-88	-19.978	40.2546	25.2906	18.8253	559.804	698.981	659.371	106.243	108.051	108.07
NTMT1	431.877	-4.00229	0.222176	1.31136e-73	7.44195e-73	-18.1488	93.91	37.7456	56.6183	974.154	1046.18	1042.44	216.353	206.696	212.8
NTN1	168.12	-4.48712	0.26695	3.61404e-64	1.7655e-63	-16.9129	21.9084	11.9758	20.0126	414.692	405.417	413.505	69.8795	59.8853	95.8048
NTN4	43.3786	-2.2349	0.361036	1.12571e-10	2.19593e-10	-6.44903	21.5434	11.3326	18.6415	95.1959	86.5084	75.2804	18.6489	25.597	37.6598
NTN5	7.15433	-3.2799	1.07321	0.000370924	0.000548967	-3.55995	2.9551	0	0	14.2052	8.10003	20.2607	4.96832	8.93693	4.96279
NTNG2	13.3744	-3.94124	0.758958	5.40699e-08	9.69069e-08	-5.43738	1.98921	1.99477	1.00081	29.1542	24.1092	38.1801	7.98214	7.98018	7.97891
NTPCR	541.008	-2.00819	0.172549	4.48878e-32	1.32048e-31	-11.7882	277.43	171.823	237.839	892.452	862.011	1046.66	445.437	494.276	441.141
NTSR1	4952.12	-4.35692	0.20905	1.42576e-97	1.25269e-96	-20.9631	850.743	460.624	449.416	12344.3	12182.8	12026.6	2253.25	1962.45	2038.86
NUAK1	300.934	-3.39384	0.171386	3.71536e-88	2.72966e-87	-19.9046	80.6478	57.8779	51.0335	653.784	709.589	650.471	178.678	168.663	157.665
NUAK2	53.6606	-3.37187	0.340446	7.09233e-24	1.82797e-23	-10.0755	10.9166	15.9411	6.00686	116.869	125.802	111.741	30.9025	30.8919	33.8738
NUB1	721.056	-2.50221	0.134798	8.61698e-78	5.26942e-77	-18.6704	273.879	261.188	240.468	1527.67	1389.95	1515.86	390.876	384.118	505.498
NUBP1	385.362	-3.00665	0.144844	1.71187e-96	1.47189e-95	-20.8444	118.927	105.603	90.2007	777.955	864.098	907.174	190.992	205.722	207.585
NUBP2	600.154	-5.07236	0.219195	1.6835e-119	2.29597e-118	-23.2428	67.7391	40.1646	27.1468	1536.92	1583.34	1480.63	223.416	244.786	197.245
NUBPL	193.544	-0.582641	0.189571	0.00172406	0.00242136	-3.13406	155.661	137.428	144.185	240.009	187.344	235.76	210.253	257.983	173.273
NUCB1	664.744	-4.28625	0.216044	1.11592e-88	8.2877e-88	-19.9647	108.716	58.9281	66.7481	1472.26	1582.46	1584.78	441.121	375.736	291.947
NUCB2	610.9	-0.894475	0.166653	5.03218e-08	9.03e-08	-5.45017	475.321	510.953	585.093	932.991	954.227	1069.9	281.14	276.014	412.455
NUCKS1	11963.2	-0.30143	0.115622	0.00864542	0.0113898	-2.62577	10957.2	14628.4	13724.1	15889.5	15965.1	16720.8	6224.99	6549.3	7009.68
NUDC	1646.08	-3.79386	0.120007	2.33808e-220	2.31526e-218	-31.6871	330.849	263.016	268.616	3737.43	4000.74	4282.67	680.614	594.748	656.012
NUDCD1	1443.95	-0.466943	0.118252	6.92882e-05	0.000107515	-3.97872	1029.86	1185.24	1326.41	1554.3	1604.74	1756.28	1389.34	1567.81	1581.58
NUDCD2	556.057	-1.97732	0.14829	3.12766e-41	1.06373e-40	-13.4488	248.118	290.479	284.205	932.024	1176.62	1165.59	325.374	254.359	327.742
NUDCD3	1510.86	-2.21946	0.13914	5.16271e-58	2.27826e-57	-16.0563	721.776	526.217	503.234	2574.74	2913.51	2737.34	1225.44	1215.29	1180.23
NUDCP1	7.59083	-0.296117	0.552333	0.522081	0.553083	-0.640141	5.6926	7.79406	7.05211	7.38116	8.36951	11.5296	9.77639	5.85247	4.86959
NUDCP2	3.72345	-1.17085	1.04431	0.0738407	0.0881068	-1.7876	2.85219	0.975259	1.00718	4.2086	3.13269	12.5536	0.978585	1.9529	5.85006
NUDT1	130.716	-3.98379	0.254807	7.77736e-56	3.30336e-55	-15.7421	23.8781	17.2808	16.3127	301.554	294.866	333.63	75.7069	59.0146	54.2018
NUDT12	422.59	-1.43301	0.185685	4.25474e-15	9.28002e-15	-7.84719	198.372	213.963	212.694	520.049	562.033	634.632	443.654	628.113	389.796
NUDT13	28.5932	0.046473	0.319152	0.879713	0.891632	0.151333	34.534	30.8859	28.9201	32.2922	23.5388	35.0898	20.4912	25.9337	25.6533
NUDT14	165.061	-5.20567	0.305963	1.87441e-65	9.33697e-65	-17.0864	12.5026	13.7334	8.04504	397.162	458.987	438.921	64.9194	54.0071	37.2714
NUDT15	662.851	-1.72482	0.124891	5.95433e-44	2.11016e-43	-13.9044	333.261	376.407	371.781	1178.26	1147.57	1275.7	398.655	390.451	493.573
NUDT16	491.581	-2.75929	0.143883	6.61582e-83	4.40725e-82	-19.2892	142.641	155.855	118.54	890.744	936.711	1014.68	400.876	343.538	420.642
NUDT16-DT	107.912	-0.466638	0.229246	0.0359284	0.0444159	-2.09774	115.192	82.4517	81.2333	141.118	126.418	122.677	104.045	78.6776	119.392
NUDT16L1	332.504	-4.06883	0.197072	2.0509e-95	1.7293e-94	-20.7252	61.1806	41.4047	29.5794	765.939	777.039	719.711	213.283	203.985	180.419
NUDT16L2P.1	205.139	-0.269807	0.139418	0.05053	0.061466	-1.95545	219.483	251.603	255.435	301.358	295.824	281.801	74.6462	89.5291	76.5716
NUDT17	12.7073	-1.25354	0.611629	0.0148883	0.0191684	-2.43508	7.84596	5.9434	5.0144	19.3681	14.2316	20.3448	7.93543	8.9195	24.7623
NUDT18	180.563	-5.1801	0.303428	9.36534e-67	4.77302e-66	-17.2603	23.2681	5.85066	10.5129	502.861	443.603	461.461	64.8854	51.2075	61.4221
NUDT19	680.996	-1.03985	0.0915006	3.4855e-30	9.95898e-30	-11.4158	561.279	565.698	553.695	1153.44	1106.76	1208.83	310.92	327.737	340.603
NUDT19-DT	7.60407	-1.9275	0.797597	0.0029847	0.00410166	-2.96931	4.00667	1.93874	2.95183	14.6332	20.9687	9.20257	7.94862	1.93989	4.84641
NUDT2	293.025	-3.1694	0.165363	1.38154e-82	9.16167e-82	-19.2511	86.9192	64.3425	60.7373	611.307	659.056	652.958	154.543	162.706	184.66
NUDT21	5362.1	0.321988	0.145251	0.0252048	0.031667	2.23825	5664.19	7934.78	7586.59	5487.97	5553.86	5835.38	2911.04	3462.82	3822.21
NUDT22	274.626	-4.37682	0.206152	6.85027e-101	6.43229e-100	-21.3236	44.9807	24.3384	26.0733	620.637	685.12	696.298	130.201	125.725	118.26
NUDT3	2462.54	-1.00712	0.0911749	1.31737e-28	3.67195e-28	-11.0956	1874.34	1800.84	1777.67	3582.69	3682.66	3736.09	1918.03	1709.06	2081.48
NUDT4	2160.61	0.000728133	0.122185	0.992495	0.993568	-0.00940591	2202.97	2850.5	2715.9	2540.86	2506.27	2728.25	1248.22	1447.23	1205.3
NUDT4B	28.5299	-1.05891	0.447864	0.00868869	0.0114446	-2.62407	9.92975	27.9045	31.0329	49.3399	51.3028	57.3525	15.9534	7.97416	5.97938
NUDT5	1688.42	-2.30867	0.144858	5.81535e-58	2.56406e-57	-16.0489	685.946	594.152	614.173	2994.69	3293.16	3183.22	1052.82	1226.47	1551.14
NUDT6	73.0419	-2.47739	0.268793	5.52061e-21	1.35458e-20	-9.39877	27.7548	23.264	27.5977	129.032	162.417	159.999	33.6365	42.3341	51.3423
NUDT7	39.9495	-1.89339	0.306035	1.52064e-10	2.95619e-10	-6.40329	18.4828	19.3562	19.9363	70.933	82.5162	70.4307	23.0161	24.1185	30.7558
NUDT8	52.4442	-5.04246	0.483242	7.81566e-26	2.08574e-25	-10.5094	5.28309	5.05977	1.04298	149.506	131.952	125.767	22.2568	12.7116	18.4186
NUDT9	276.427	-1.36928	0.149835	2.47679e-20	6.01033e-20	-9.23949	163.24	162.047	196.642	439.245	448.325	475.233	232.21	178.232	192.671
NUF2	444.317	-0.839621	0.12262	5.01012e-12	1.0164e-11	-6.90529	338.581	406.869	373.129	624.61	662.716	727.442	271.147	286.324	308.039
NUFIP1	445.769	-0.537337	0.135189	5.95926e-05	9.29202e-05	-4.01442	357.345	432.446	393.437	531.847	570.536	625.034	320.019	378.711	402.542
NUFIP2	6783.56	0.548541	0.10573	1.82879e-07	3.21085e-07	5.21595	7671.61	9368.03	9308.84	6049.39	5818.89	6085.16	5139.73	5563.33	6047.07
NUMA1	2956.06	-3.93126	0.208551	9.74944e-81	6.26863e-80	-19.0293	641.505	341.782	392.264	6710.25	7254.16	7411.14	1397.13	1065.52	1390.79
NUMB	932.555	-2.22509	0.103218	1.15632e-103	1.14559e-102	-21.6203	385.486	412.424	361.039	1960.75	1729.42	1751.92	616.578	606.995	568.387
NUMBL	384.149	-4.80792	0.192017	3.65922e-139	7.36081e-138	-25.1122	50.397	24.8326	30.4904	979.481	1010.97	1001.47	126.067	117.747	115.882
NUP107	1755.57	-1.3828	0.109846	9.27889e-37	2.9329e-36	-12.6647	909.289	929.44	868.944	2165.11	2449.79	2487.62	2076.31	2158.39	1755.23
NUP107-DT	12.7144	-0.265999	0.541745	0.559404	0.58988	-0.583727	12.3621	14.3821	4.84317	20.5684	5.87697	14.7007	17.2781	14.8307	9.58746
NUP133	2044.72	-1.59032	0.172522	9.69316e-21	2.36846e-20	-9.33935	842.921	829.061	866.63	2545.01	2626.62	2578.86	2740.53	3411.44	1961.38
NUP153	3201.63	-0.768626	0.068227	1.43055e-29	4.0474e-29	-11.2924	2662.63	2523.24	2491.61	4371.2	4333.73	4399.37	2707.95	2557.99	2766.91
NUP153-AS1	15.8174	-3.24043	0.605874	1.42044e-08	2.60105e-08	-5.67091	4.92821	0.992993	5.01077	34.4874	37.4534	45.5745	5.96406	4.96679	2.97881
NUP155	6000.1	-0.604355	0.148707	3.8988e-05	6.15082e-05	-4.1134	4247.88	4277.34	4276.36	6196.85	6651.09	6766.96	7028.48	8922.7	5633.26
NUP160	2536.92	-1.21781	0.150189	2.43647e-16	5.47859e-16	-8.19838	1264.17	1310.96	1275.59	2889.69	3061.85	3098.49	3279.45	4065.82	2586.28
NUP188	3554.82	-2.84227	0.134245	2.14435e-100	1.99251e-99	-21.2702	1177.8	834.222	855.568	6852.48	7140.32	6720.79	2737.02	2709.53	2965.63
NUP205	3171.35	-1.18157	0.0965137	8.61087e-35	2.64388e-34	-12.3041	2071.73	1745.63	1759.06	4116.02	4252.18	4340.07	3297.58	3660.32	3299.59
NUP210	2509.84	-3.40538	0.197914	2.23831e-67	1.15366e-66	-17.3427	717.525	449.251	384.2	5641.99	5682.39	5343.04	1488.88	1289.96	1591.33
NUP210L	13.1278	-0.210555	0.455306	0.604956	0.633869	-0.517287	8.05092	13.114	9.36293	12.1875	12.1796	12.1815	19.1729	17.7782	14.1225
NUP214	1380.08	-1.17426	0.102128	6.53203e-31	1.88609e-30	-11.5605	1082.4	894.376	871.83	2125.37	2170.92	2164.9	1054.99	1002.83	1053.08
NUP35	677.707	0.260317	0.0947984	0.00582554	0.00780113	2.75744	688.24	727.459	714.942	590.605	569.761	615.862	685.733	767.461	739.301
NUP37	755.785	-2.10556	0.103559	1.32833e-92	1.0607e-91	-20.4113	300.275	311.736	281.985	1200.88	1336.21	1328.22	695.476	706.06	641.213
NUP42	421.113	-0.539445	0.134287	4.96036e-05	7.7753e-05	-4.05749	329.477	359.477	312.294	496.202	419.879	548.522	420.622	440.3	463.24
NUP43	2021.63	-0.795696	0.217925	0.000178011	0.000268734	-3.74834	1335.34	1362.95	1218.34	2157.97	2466.66	2312.07	2601.33	3230.28	1509.73
NUP50	3865.37	-1.45466	0.0838822	8.14705e-68	4.23316e-67	-17.4007	2167.02	2488.03	2421.41	6256.62	6620.46	6586.2	2662.99	2687.66	2897.9
NUP50-DT	167.069	-0.326919	0.255927	0.185944	0.210929	-1.32267	85.5811	102.179	115.281	113.829	127.759	144.065	288.023	350.332	176.57
NUP54	1187.26	-1.33447	0.145507	2.02968e-20	4.93294e-20	-9.26077	608.504	664.223	628.988	1483.71	1627.68	1730.75	1202.3	1610.61	1128.55
NUP58	4857.83	-0.156493	0.0965184	0.102869	0.120644	-1.6311	4650.81	5531.29	5290.19	5839.37	5651.17	5775.55	3332.11	3792.18	3857.77
NUP62	2524.06	-3.13996	0.144435	5.2217e-106	5.42221e-105	-21.8682	760.728	534.443	524.163	5489.47	5188.7	5497.9	1637.3	1451.96	1631.91
NUP62CL	188.438	0.442077	0.173956	0.00989061	0.0129553	2.57963	191.938	263.959	273.643	182.828	173.296	176.434	138.088	136.996	158.763
NUP85	1341.42	-1.23668	0.123218	4.7224e-24	1.22114e-23	-10.1154	981.321	779.605	723.871	1929.21	1958.71	2011.82	1257.21	1279.5	1151.55
NUP88	1899.13	-2.29664	0.10908	3.33468e-99	3.03661e-98	-21.1411	811.44	654.031	652.583	3344.84	3492.57	3615.92	1489.06	1593.26	1438.43
NUP93	1773.64	-2.90328	0.157138	3.51248e-77	2.12261e-76	-18.5952	601.301	410.536	401.177	3382.93	3651.72	3641.96	1319.78	1389.48	1163.91
NUP98	5096.16	-0.535299	0.0993704	6.08901e-08	1.08892e-07	-5.41617	5005.98	4060.46	4040.96	6276.88	6318.28	6461.57	4444.61	4681.33	4575.39
NUPR1	15.3337	-6.29109	1.24008	1.69407e-09	3.19017e-09	-6.02472	0	0.254355	4.22921	35.7023	52.7324	44.5761	0.508881	0	0
NUS1	2226.76	-1.03827	0.0995918	1.04658e-25	2.78464e-25	-10.4819	1355.84	1666.75	1610.28	3044.66	3215.17	3299.14	1897.87	2033.09	1918.07
NUS1P1	10.7365	-3.37125	0.719441	4.8757e-07	8.42185e-07	-5.03114	1.92675	2.94537	2.01079	26.9855	29.935	27.9076	2.95306	0.982741	0.981662
NUS1P2	5.56896	-3.75592	1.22529	0.000426928	0.000629309	-3.52285	0.959644	0	1.0021	12.4198	17.4973	12.3678	1.96165	0	3.91246
NUSAP1	1938.33	-1.0998	0.125051	7.23312e-19	1.70009e-18	-8.87125	1384.94	1430.42	1443.28	2940.68	3003.74	3252.88	1204.15	1190.07	1594.79
NUTF2	2100.43	-3.34417	0.102441	1.03293e-234	1.24547e-232	-32.7126	512.2	404.811	445.252	4809.88	4541.13	4538.67	1230.92	1255.33	1165.63
NUTM2A	52.7511	-3.85079	0.457247	5.67594e-18	1.31494e-17	-8.63889	16.0218	6.12664	3.07865	110.004	125.274	162.543	15.3251	12.2557	24.1304
NUTM2A-AS1	3251.81	0.906689	0.0888888	1.30641e-24	3.41654e-24	10.2404	3994.66	4204.1	3882.79	2083.36	2077.24	2263.5	3335.11	3547.42	3878.15
NUTM2B	23.5174	-5.30147	0.938774	3.76096e-09	7.00074e-09	-5.89438	0	1.04908	2.58752	70.7771	55.5751	59.4163	7.82105	0	14.4306
NUTM2B-AS1	2110.1	0.76382	0.0798409	8.11555e-22	2.02203e-21	9.59845	2434.47	2542.28	2734.45	1546.78	1492.36	1491.22	2177.17	2260.12	2312.08
NUTM2D	87.206	-3.54726	0.317487	6.5292e-30	1.85728e-29	-11.3611	9.38534	23.2837	19.7981	220.718	238.557	174.191	37.8878	35.7944	25.2382
NUTM2E	59.9705	-3.05862	0.374458	4.01039e-17	9.14405e-17	-8.41259	23.3801	5.81604	11.6616	118.961	114.002	123.393	44.6151	38.7776	59.1289
NVL	481.595	-0.775107	0.114049	7.67007e-12	1.54593e-11	-6.84458	415.557	353.099	383.495	612.498	700.348	669.336	386.091	394.201	419.728
NWD1	191.859	-3.06847	0.197209	1.9943e-55	8.41829e-55	-15.6824	57.2614	36.5519	41.6123	394.826	373.149	384.876	163.333	148.307	126.815
NXF1	1081.43	-2.79008	0.176293	2.29027e-57	1.00013e-56	-15.9636	406.721	315.323	228.663	2134.09	2282.65	2221.74	737.835	664.638	741.204
NXN	1543.48	-4.66784	0.174306	6.89327e-159	2.08404e-157	-26.8575	200.702	128.29	127.295	3898.85	3945.31	3890.58	629.396	477.103	593.829
NXNL2	4.82776	-1.48241	0.894464	0.0239132	0.0301052	-2.25852	0.73327	3.13973	2.44833	11.6947	7.68261	5.4056	3.94555	4.80202	3.59807
NXPE3	482.806	-0.933475	0.155563	1.1713e-09	2.21918e-09	-6.08412	310.276	400.317	421.829	672.345	726.043	788.779	368.889	365.997	290.783
NXPH1	2.17088	-0.513991	0.987594	0.301939	0.331697	-1.03229	1.38351	0	1.58874	7.99621	0.798727	0.798947	2.78976	4.18199	0
NXPH2	10.7892	-1.0222	0.645936	0.0513814	0.0624758	-1.94828	4.95167	9.953	2.00291	7.06708	15.123	20.1708	13.9438	13.9376	9.95263
NXPH4	160.655	-5.24163	0.2965	2.15656e-70	1.16452e-69	-17.7374	13.7872	10.9183	9.02052	445.673	441.664	417.577	43.7206	25.817	37.7156
NXT1	272.76	-3.70356	0.195975	1.76118e-80	1.12604e-79	-18.9983	59.2472	39.4327	32.1365	557.9	583.229	587.939	191.642	182.511	220.799
NXT2	315.835	-0.234686	0.142339	0.0954568	0.112453	-1.66729	311.121	389.759	389.553	388.994	456.775	441.192	140.89	163.216	161.012
NYAP1	58.465	-4.37231	0.391918	1.20861e-29	3.42372e-29	-11.3072	11.9421	4.68189	4.70325	145.398	144.096	160.215	17.6195	15.3281	22.2011
NYNRIN	12.0238	-3.33553	0.719836	6.24065e-07	1.07217e-06	-4.98362	3.98747	2.99562	0	31.1019	31.0878	22.0648	5.99262	5.99174	4.99264
OAF	258.005	-5.0043	0.265383	3.85185e-80	2.44822e-79	-18.9572	35.3896	9.62327	17.4528	656.275	690.067	696.632	75.1245	76.0467	65.4353
OARD1	419.521	-2.09052	0.16277	1.62483e-38	5.28496e-38	-12.9783	189.548	210.108	151.709	813.105	695.968	865.257	256.406	274.428	319.162
OAS3	886.938	-3.25555	0.154134	7.93599e-100	7.29144e-99	-21.2087	253.26	181.966	159.653	1835.68	2003.88	1912.23	566.416	559.25	510.099
OASL	112.556	-4.04921	0.251966	7.22596e-59	3.23472e-58	-16.1779	18.982	11.6373	12.6504	233.259	242.445	253.677	77.6412	87.004	75.7071
OAT	2468.54	-2.01473	0.111975	4.03154e-73	2.27278e-72	-18.087	1087.99	1045.05	1052.42	4024.38	4475.44	4456.36	1956.02	2320.88	1798.36
OAZ1	3943.25	-3.85725	0.165883	1.19537e-120	1.67941e-119	-23.3561	809.126	543.131	545.459	9793.35	8857.69	9105.5	1836.1	1749.26	2249.63
OAZ2	791.112	-3.17134	0.124724	1.46712e-143	3.25113e-142	-25.5116	180.29	185.575	219.294	1789.4	1686.02	1825.47	425.037	444.746	364.184
OAZ3	19.594	-2.0165	0.527099	2.80691e-05	4.45947e-05	-4.18859	12.0838	3.68392	6.38974	39.1157	33.6894	32.7188	9.0684	20.2802	19.3162
OBI1	797.706	0.139335	0.116903	0.230352	0.258014	1.19945	820.951	932.677	976.076	795.709	805.954	873.591	595.19	732.527	646.678
OBSCN	733.627	-2.64792	0.25427	3.02286e-26	8.11348e-26	-10.5987	322.223	166.35	145.655	1152.2	1479.41	1457.48	691.569	551.14	636.626
OBSCN-AS1	15.8912	-2.39518	0.607607	1.24189e-05	2.01362e-05	-4.3701	3.14597	5.53114	3.97355	17.3218	35.4601	25.7529	25.7581	10.2745	15.8027
OBSL1	53.9544	-4.65892	0.426749	3.10745e-28	8.60996e-28	-11.0186	8.96155	3.99133	3.00127	133.508	152.757	137.464	15.9699	15.967	13.9694
OCEL1	56.8672	-4.2488	0.412861	8.93194e-26	2.38084e-25	-10.4968	3.49692	8.78382	11.2208	142.278	162.451	149.373	12.4504	15.9791	5.77132
OCIAD1	1500.62	-1.4677	0.100414	7.61407e-49	2.92162e-48	-14.6887	821.904	892.364	936.185	2354.37	2355.47	2655.62	1077.97	1194.9	1216.79
OCIAD2	447.468	-4.32403	0.154664	9.89324e-173	4.00774e-171	-28.0177	51.2223	52.8791	61.6056	1049.73	1160.46	1134.11	181.245	179.741	156.216
OCLN	1893.79	-0.283498	0.167139	0.0853272	0.101077	-1.72058	1593.11	1806.98	1913.29	2075.63	2251.13	2174.42	1791.82	2147.94	1289.77
OCLNP1	17.4686	0.120027	0.550723	0.799092	0.816947	0.254523	21.7411	34.9735	15.0844	25.3045	20.9155	17.8126	0	13.6166	7.76883
OCRL	1110.3	-1.81225	0.102169	5.4127e-71	2.9453e-70	-17.8149	523.136	519.942	579.124	1862.93	1927.87	1934.5	813.547	856.543	975.157
ODAD1	23.0162	-2.61223	0.473653	6.04424e-09	1.11839e-08	-5.81553	10.412	6.17964	5.17834	51.4251	36.7848	58.5653	15.1511	9.81669	13.6326
ODAD2	64.8958	-1.36548	0.303224	2.51359e-06	4.21909e-06	-4.70702	53.1565	28.6521	40.5574	83.437	134.046	112.346	49.4252	46.8752	35.5672
ODAD4	19.9519	-1.73474	0.444635	2.51444e-05	4.00442e-05	-4.2135	10.9096	10.9561	9.01115	33.2683	47.327	32.2319	7.97272	13.947	13.9437
ODC1	7056.42	-2.93667	0.134701	3.21835e-106	3.35724e-105	-21.8902	1857.14	1494.6	1670.54	11933.7	13617.5	13157	6734.34	7517.89	5525
ODC1-DT	67.7789	-1.96006	0.298238	9.92567e-12	1.99526e-11	-6.80758	28.7293	43.367	20.2757	124.563	112.539	132.623	45.8655	41.4539	60.5947
ODF2	1122.92	-2.70317	0.128227	1.48407e-99	1.35867e-98	-21.1792	407.179	339.604	313.935	2054.86	2409.42	2487.9	729.126	665.745	698.474
ODF2L	880.905	0.340212	0.125158	0.00615506	0.00822842	2.7394	1113.13	1057.07	983.796	847.507	796.246	838.912	793.396	637.258	860.825
ODR4	711.459	0.126395	0.152802	0.403796	0.435678	0.83486	791.581	811.342	832.254	724.294	683.908	818.576	474.408	550.753	716.013
OFD1	385.824	-0.643824	0.142713	5.06964e-06	8.38044e-06	-4.56189	346.08	312.057	304.273	456.166	475.225	583.544	328.054	301.888	365.128
OGA	5984.67	-0.241093	0.0727313	0.00106122	0.00151567	-3.27377	5700.99	5872.86	5868.19	6507.87	6865.42	7207.2	5075.95	5217.76	5545.82
OGDH	1507.96	-2.96979	0.130071	2.81931e-116	3.62322e-115	-22.9218	478.234	368.29	406.094	3208.87	3326.01	3352.76	837.419	698.052	895.859
OGDHL	139.568	-3.34059	0.247581	2.3363e-42	8.07171e-42	-13.6394	43.6862	26.9032	20.016	322.793	327.822	287.667	65.7957	77.7342	83.6968
OGFOD1	1187.9	-2.27993	0.134142	1.35562e-65	6.77413e-65	-17.1053	493.756	406.696	384.399	1836.73	2141.01	2307.99	995.871	1121.72	1002.96
OGFOD2	158.854	-4.59729	0.266991	3.47902e-67	1.78953e-66	-17.3174	22.6734	12.534	11.7861	364.064	368.158	427.332	87.4591	66.8134	68.8669
OGFOD3	794.811	-3.89823	0.202655	1.27719e-83	8.6488e-83	-19.3741	169.387	87.7036	94.0452	1694.98	1855.33	1739.29	540.131	494.791	477.637
OGFR	1235.56	-4.19463	0.195038	1.06988e-103	1.06098e-102	-21.6239	222.62	119.238	137.6	2837.05	2833.54	3209.01	646.624	552.061	562.348
OGFRL1	601.67	0.0780031	0.108844	0.471753	0.503566	0.71963	646.355	767.263	736.486	668.647	667.069	700.12	379.184	438.199	411.705
OGFRP1	188.028	-1.92736	0.18749	2.04982e-25	5.42859e-25	-10.4181	88.9569	63.3962	62.573	260.139	299.284	271.978	209.072	196.153	240.704
OGG1	172.049	-3.29196	0.20114	5.25382e-61	2.42715e-60	-16.4783	48.1797	30.3994	31.4951	382.549	358.862	354.317	119.578	106.049	117.015
OGT	5057.82	-0.0807994	0.0691275	0.241712	0.269771	-1.17072	4868.68	4812.03	4741.39	4862.21	5137.6	5256.13	5015.75	5386.91	5439.68
OIP5	286.732	-2.39282	0.252574	4.29827e-22	1.07591e-21	-9.66375	73.1526	64.2123	86.3155	408.971	391.165	406.844	420.589	489.31	240.032
OIP5-AS1	5282.41	-0.0898101	0.116944	0.427048	0.459002	-0.794253	4915.62	5080.65	5038.99	5432.49	5099.7	5509.4	5185.46	6486.44	4792.95
OIT3	4.87098	-1.1311	0.82544	0.0631715	0.0760135	-1.85798	3.47242	1.2617	2.15623	7.11453	11.1189	4.44081	3.78982	6.11679	4.36758
OLA1	2863.99	-1.84846	0.177238	4.33139e-26	1.16013e-25	-10.565	1539.56	1307.66	1393.69	4939.39	5001.3	5561.78	1562.57	1822.51	2647.41
OLA1P1	4.6894	-0.917804	0.818763	0.116474	0.135537	-1.56975	4.8753	1.97545	1.00371	10.2531	3.06478	8.18006	4.94745	4.94179	2.9629
OLFM1	49.2366	-4.15987	0.4369	2.95615e-22	7.42315e-22	-9.70201	3.38341	9.64516	5.93537	109.656	103.042	114.447	36.7293	31.0046	29.2866
OLFM2	107.795	-4.80662	0.309719	8.01419e-55	3.35255e-54	-15.5939	13.0722	9.63746	7.77765	266.981	308.929	301.096	21.9582	17.9812	22.7248
OLFML2A	245.948	-2.43025	0.149886	6.84324e-60	3.10613e-59	-16.3224	102.338	92.7987	102.895	558.073	499.119	564.337	104.496	88.1896	101.285
OLFML2B	26.4897	-3.4986	0.561822	6.25604e-11	1.22926e-10	-6.53749	6.24905	4.18712	4.38467	58.7821	59.0869	67.6092	22.2306	4.3629	11.5145
OLFML3	4.68976	-2.05335	1.12362	0.0105216	0.0137462	-2.5582	0	2.82736	1.08592	6.73369	6.58784	14.4078	3.83351	5.65671	1.07495
OLMALINC	308.84	-2.63266	0.195772	3.93994e-42	1.35687e-41	-13.6012	131.353	82.5651	90.1942	708.332	592.681	610.776	165.331	177.778	220.549
OMA1	508.183	-0.19055	0.143235	0.178498	0.202897	-1.34539	420.731	528.187	583.282	561.112	581.197	610.876	387.61	471.772	428.879
ONECUT1	26.0433	-0.797693	0.34237	0.0130758	0.0169306	-2.4817	26.843	16.9521	26.0228	45.258	38.1865	44.2249	12.9687	10.9706	12.9631
ONECUT2	1003.96	-0.13292	0.114207	0.241041	0.269066	-1.17239	863.72	1063.24	1037.23	1122.63	1052.31	1079.39	876.465	910.383	1030.26
ONECUT3	764.521	-3.42935	0.17773	6.04456e-84	4.12043e-83	-19.4126	200.307	120.798	143.075	1631.51	1654.79	1770.33	519.259	448.29	392.339
OPA1	2754.74	-1.05419	0.104048	2.16803e-24	5.64179e-24	-10.1913	1999.94	1970.52	1940.33	4021.95	4137.79	4176.51	1946.21	2093.61	2505.81
OPA3	660.019	-2.97122	0.243192	2.83991e-35	8.78017e-35	-12.3933	206.752	133.877	103.158	1123.96	1137.87	1297.93	730.794	734.911	470.929
OPHN1	1089.41	0.416275	0.105701	7.52498e-05	0.000116518	3.95905	1248.83	1096.38	1142.81	824.2	905.627	876.298	1105.23	1295.86	1309.49
OPLAH	305.219	-2.90937	0.330074	1.40828e-19	3.36522e-19	-9.05165	134.146	51.8405	41.0391	537.332	596.167	645.571	252.337	262.235	226.298
OPN3	43.6033	-1.92537	0.293641	1.37086e-11	2.7452e-11	-6.76095	18.8102	20.8979	20.0301	86.8524	76.6444	72.6359	31.8671	32.848	31.8432
OPRL1	54.4525	-4.83189	0.463803	7.68553e-26	2.05128e-25	-10.511	4.80012	6.28886	2.10729	132.692	142.378	123.97	33.4989	21.2074	23.1302
OPTN	286.278	-2.87305	0.189326	7.25506e-53	2.95068e-52	-15.3034	96.3707	73.8894	86.7264	541.25	643.359	723.961	123.459	123.573	163.914
OR10H1	22.2692	-0.997683	0.463508	0.0159698	0.0204837	-2.4096	10.8625	7.78214	7.02975	10.9879	24.2707	22.7467	37.7875	46.6193	32.336
OR11N1P	17.614	0.0977927	0.396599	0.790383	0.809053	0.265813	17.3796	17.6922	14.0712	16.5688	16.4839	12.3783	18.7209	22.6271	22.6039
OR2A1-AS1	310.876	-0.897988	0.132403	7.50092e-12	1.51258e-11	-6.84777	260.288	208.428	247.71	453.993	429.876	461.22	248.194	225.988	262.188
OR2A20P	14.5074	-0.391436	1.09446	0.178288	0.202693	-1.34604	9.57414	0	0	48.2128	27.5571	29.6344	0	0	15.5884
OR2A7	214.216	-0.283234	0.153911	0.0621562	0.0748532	-1.86518	199.001	173.895	184.169	251.003	204.509	225.612	207.365	226.175	256.216
OR2AE1	4.19534	0.373728	0.789424	0.478557	0.510272	0.708625	4.85988	1.97661	2.0182	0	2.06522	3.10144	3.96233	10.8807	8.89368
OR2AG2	43.4851	0.899903	0.310742	0.00234972	0.00326385	3.04205	37.7717	37.8893	32.029	21.1244	16.0811	18.095	76.8085	73.7958	77.771
OR2B8P	6.75419	0.161859	0.57695	0.735468	0.757683	0.337861	9.66254	4.91633	6.02989	6.20856	4.11835	7.21579	5.91378	8.85728	7.86519
OR2D2	28.8515	0.629476	0.35772	0.0598575	0.0722506	1.88184	36.6976	20.643	38.1922	20.7067	19.5713	18.5641	33.5034	34.436	37.3494
OR4F13P	4.3198	0.870079	1.10735	0.137668	0.158668	1.48453	6.83715	10.9352	0	4.18687	0	0	5.97907	5.96999	4.96991
OR4F13P.1	4.43891	0.900119	0.796744	0.119921	0.139271	1.55511	4.93434	9.93597	9.01775	1.01309	5.05595	3.03497	2.98358	0.993931	2.98064
OR4F14P	7.39209	1.31918	0.701882	0.0200271	0.0254252	2.32584	10.6293	17.6992	11.0547	4.13883	2.05909	6.18469	4.92825	2.9525	6.88221
OR4F15	14.7451	1.08685	0.502941	0.0144728	0.0186557	2.44531	14.8098	24.8455	21.04	7.08841	9.09719	9.10125	9.94717	19.8828	16.8941
OR4F21	18.2742	1.52006	0.575609	0.00241006	0.00334471	3.03441	21.2587	38.3483	20.0995	11.3818	8.23635	4.12312	20.6987	10.8258	29.4952
OR4F28P	6.52462	0.553052	0.699051	0.296296	0.325865	1.04441	10.6288	7.86613	8.03985	7.24332	1.02959	6.18496	10.8419	4.92071	1.9663
OR4F29	1.66667	-0.268611	1.06811	0.176052	0.20034	-1.35301	0	0	0	15	0	0	0	0	0
OR4F3	50.5326	2.86772	0.550596	2.23367e-08	4.06335e-08	5.59285	93.4404	97.9305	85.7959	0	16.5142	17.5661	33.7077	54.4507	55.388
OR51A10P	731.84	1.16966	0.133923	1.19923e-18	2.80678e-18	8.81478	882.147	743.331	745.701	373.567	344.926	326.787	971.81	994.945	1203.34
OR51AB1P	33.217	1.87433	0.376491	1.70037e-07	2.98972e-07	5.22943	51.6896	39.7588	45.3777	15.9873	8.44654	10.5811	38.9028	43.6526	44.5569
OR51B2	292.644	1.50805	0.161508	3.43437e-21	8.45923e-21	9.44859	311.15	393.316	397.97	116.922	138.988	126.786	377.504	352.331	418.831
OR51B3P	190.304	1.59227	0.171939	6.68068e-21	1.63648e-20	9.37868	233.538	283	235.206	90.1401	81.4259	74.3051	219.675	244.903	250.542
OR51B4	258.98	0.298353	0.161002	0.0605023	0.0729773	1.87712	256.96	289.045	284.42	233.915	235.824	202.087	234.554	265.688	328.331
OR51B5	479.607	1.31221	0.128083	5.33326e-25	1.40353e-24	10.3268	554.658	590.958	532.636	245.226	219.293	206.156	614.06	627.898	725.581
OR51B8P	153.423	0.874129	0.189666	2.64571e-06	4.43614e-06	4.69657	175.86	175.039	133.862	93.1271	87.3066	80.162	200.113	197.758	237.579
OR51I1	502.508	0.982002	0.126723	5.53886e-15	1.20462e-14	7.81403	586.716	590.061	507.492	289.633	272.76	284.422	659.482	599.44	732.57
OR51I2	4.55121	-0.261815	0.761335	0.613346	0.64184	-0.505303	6.94312	0	2.0017	5.03692	3.01882	5.03273	6.97507	9.96084	1.99171
OR51K1P	789.945	1.14082	0.141166	3.254e-16	7.29765e-16	8.16352	928.141	825.199	777.792	419.866	385.902	331.754	1092.35	1038.56	1309.93
OR51M1	5.55891	0.633682	0.922573	0.22735	0.254865	1.20721	5.8951	1.95402	5.9723	0.421313	6.21854	0.421035	15.8038	9.58678	3.75731
OR51Q1	5.62832	1.73202	1.01166	0.0183696	0.0233977	2.35808	8.78379	6.93016	6.04683	0	1.02777	3.08637	11.9038	8.91652	3.95967
OR52D1	11.0593	-0.0938614	0.53726	0.836662	0.851915	-0.206165	4.85684	6.90109	7.02975	9.26304	5.12457	6.15584	26.6731	15.7855	17.7437
OR52H1	5.96162	0.266469	0.659704	0.600177	0.62912	0.524146	8.74108	5.9148	2.00854	4.11749	5.12519	3.07831	10.8662	3.94612	9.85691
OR52T1P	5.9432	0.960349	0.753404	0.0931251	0.109826	1.67914	7.73042	7.86633	6.02985	1.03471	4.11817	3.09234	5.9139	5.90499	11.7981
OR5AW1P	12.5541	0.902478	0.563631	0.0596429	0.0720001	1.88342	15.3898	18.6394	11.0617	11.4351	2.06728	7.24551	16.7226	15.7121	14.7133
OR5BH1P	10.3676	0.398281	0.630334	0.427567	0.459535	0.793363	10.5996	15.7105	5.0268	7.2636	3.09611	10.334	13.7823	4.91424	22.5808
OR6A2	96.3938	1.4706	0.243917	6.0155e-10	1.14949e-09	6.19002	94.4398	95.7255	105.093	29.1686	36.1792	38.197	165.595	126.656	176.49
OR7A19P	105.1	2.10381	0.247367	3.92769e-18	9.12809e-18	8.68087	135.276	167.915	177.219	30.4478	38.5673	39.6792	112.642	100.675	143.477
OR7E100P	11.0558	0.948295	0.530417	0.0395005	0.0486237	2.05893	14.5433	13.7893	17.0767	6.18702	8.21249	6.16616	14.8065	9.85722	8.86352
OR7E14P	9.71881	-2.88092	0.749299	1.98359e-05	3.17902e-05	-4.26673	1.93792	0.984652	4.01839	24.7633	16.4336	21.5933	3.94738	7.8835	5.9072
OR7E38P	102.645	-0.883776	0.284356	0.00117303	0.00166966	-3.24536	40.6705	51.1855	35.1637	79.5015	81.1854	82.3069	179.554	245.304	128.932
OR7E7P	8.64613	-0.717219	0.967851	0.204155	0.230325	-1.2698	0	0	6.02804	13.4087	5.13407	0	19.7438	14.7871	18.7134
OR9A1P	26.8104	0.845411	0.373043	0.0148957	0.0191767	2.43491	26.0978	27.5362	29.1431	18.6193	15.4393	9.27464	38.4452	39.3721	37.366
OR9A3P	41.7719	1.10667	0.370695	0.00138988	0.00196671	3.19675	51.0472	46.1389	31.1682	26.9918	11.3569	17.5752	74.8028	56.0101	60.8559
OR9A4	39.1823	1.32711	0.422592	0.000581771	0.000848463	3.43997	54.4753	33.1044	29.5066	18.11	7.05403	18.8668	57.3527	62.9079	71.263
OR9N1P	5.86202	1.07896	0.842174	0.0763202	0.0909383	1.77245	9.27538	6.78315	4.06113	3.3661	3.32013	0	11.5555	7.67435	6.72247
ORAI1	215.403	-4.68764	0.230027	6.46886e-93	5.19995e-92	-20.4464	23.5463	15.8518	22.0622	559.437	513.199	533.882	104.168	82.2712	84.2068
ORAI2	217.435	-4.2533	0.228787	5.99848e-78	3.67804e-77	-18.6898	29.8953	19.2508	31.9722	502.16	562.144	508.31	111.621	111.747	79.8142
ORAI3	123.365	-3.25489	0.330975	9.02289e-24	2.32263e-23	-10.0518	46.8844	19.6582	17.8301	295.75	250.138	292.581	44.2692	75.7076	67.4654
ORC1	676.896	-1.86091	0.11764	5.54419e-57	2.40518e-56	-15.9084	356.757	308.003	269.067	1106.57	1143.28	1165.3	601.108	561.324	580.652
ORC2	1685.13	-0.687566	0.154579	7.64589e-06	1.2538e-05	-4.47487	1061.69	1082.89	1076.96	1682.74	1788.88	1747.02	2162.7	2807.36	1755.92
ORC3	896.977	-0.621103	0.126232	7.03065e-07	1.20547e-06	-4.96051	639.221	734.007	775.896	1120.11	1084.62	1118.16	746.413	873.309	981.061
ORC4	1013.72	-0.329764	0.098119	0.000729691	0.00105563	-3.37817	892.21	907.642	884.175	1151.52	1060.47	1168.41	981.541	1124.42	953.122
ORC5	632.958	-1.1313	0.124267	4.38021e-20	1.05779e-19	-9.17828	345.738	383.11	369.04	777.886	782.728	862.261	696.356	825.969	653.536
ORC6	477.801	-2.11606	0.171569	1.16695e-35	3.63197e-35	-12.4644	225.549	196.444	194.169	838.107	926.436	942.666	271.608	290.881	414.35
ORM1	6.61073	-5.04443	1.43107	2.48371e-05	3.95733e-05	-4.21628	0	0	0.993346	13.4306	17.4443	25.6957	0.967902	0	0.964672
ORM2	5.14915	-3.11592	1.18691	0.00110297	0.00157343	-3.26285	0.951326	1.9475	0	11.4769	12.4347	16.6072	0	2.92468	0
ORMDL1	689.938	-0.237605	0.104591	0.0223287	0.0281883	-2.28473	596.481	704.021	633.457	730.658	773.932	779.578	621.317	697.001	672.995
ORMDL2	350.088	-2.46367	0.226284	1.3798e-28	3.84491e-28	-11.0915	109.358	80.9741	159.227	763.262	555.385	636.078	265.028	265.912	315.571
ORMDL3	593.243	-2.61019	0.145292	5.43748e-73	3.0553e-72	-18.0705	213.953	150.38	181.551	1047.22	1218.35	1096.92	514.308	474.608	441.899
OS9	1369.86	-3.58153	0.143002	1.79949e-139	3.64846e-138	-25.1404	327.271	252.095	217.053	2959.63	3288.44	3353.98	675.13	635.945	619.223
OSBP	2255.41	-1.97205	0.078568	1.14642e-139	2.33824e-138	-25.1583	1050.35	1071.22	1043.84	4013.03	4167.71	4272.98	1462.76	1570.13	1646.69
OSBP2	600.35	-3.68294	0.170358	1.46874e-104	1.48746e-103	-21.7154	142.412	90.4723	88.8691	1385.64	1370.53	1422.76	308.534	270.018	323.912
OSBPL10	832.579	-2.20456	0.133003	1.90281e-62	9.01196e-62	-16.6777	441.955	349.341	323.514	1582.71	1810.28	1786.26	418.093	394.682	386.379
OSBPL11	649.359	-1.52516	0.11417	3.52393e-41	1.19691e-40	-13.44	375.925	378.989	355.294	983.289	1066.92	1165.59	546.755	503.727	467.742
OSBPL1A	486.706	-1.47045	0.112262	1.09926e-39	3.64487e-39	-13.183	270.222	285.944	292.426	727.268	796.226	843.826	397.648	368.49	398.305
OSBPL2	685.43	-2.507	0.152144	6.90002e-62	3.2321e-61	-16.6006	289.187	210.027	196.902	1260.71	1293.76	1429.39	489.677	462.917	536.303
OSBPL3	3472.72	-0.981007	0.0785702	5.22231e-36	1.63206e-35	-12.5284	2573.87	2479.81	2380.22	4534.88	5061.53	5117.35	2993.92	3064.83	3048.07
OSBPL5	161.007	-3.84981	0.264321	1.24165e-48	4.75195e-48	-14.6555	38.1275	13.6544	23.7625	383.068	371.202	388.753	87.56	81.3613	61.5729
OSBPL6	557.207	-1.9702	0.108074	5.30162e-75	3.07506e-74	-18.3242	248.131	254.275	269.377	967.785	983.705	1091.25	405.674	417.116	377.552
OSBPL7	187.844	-2.3068	0.257035	4.79246e-20	1.15612e-19	-9.16859	98.309	44.8476	47.0495	316.164	328.929	323.978	192.442	166.464	172.409
OSBPL8	6640.29	-0.233346	0.14375	0.100648	0.118208	-1.64172	6499.29	8457.99	7977.37	8096.14	9344.92	9611.68	2902.3	3020.73	3852.16
OSBPL9	1278.02	-1.70347	0.11082	7.98022e-54	3.29463e-53	-15.4464	663.759	638.446	706.337	1968.01	2221.65	2386.77	887.192	1006.08	1023.94
OSCAR	5.3244	-3.22177	1.24385	0.00157013	0.00221109	-3.1614	1.26001	1.27396	0	12.7955	7.184	16.9486	5.3886	1.27465	1.79418
OSCP1	40.2533	-2.74826	0.435787	3.53284e-11	6.99267e-11	-6.62245	18.9692	6.18327	8.0502	65.0723	78.0504	92.3859	29.691	22.0713	41.8064
OSER1	558.19	-1.52956	0.131204	6.72631e-32	1.97332e-31	-11.7541	321.332	289.622	293.197	888.985	855.05	888.568	485.187	574.409	427.358
OSER1-DT	125.923	-2.19282	0.252418	6.73118e-19	1.58447e-18	-8.87925	49.503	53.119	49.6532	257.262	197.319	262.157	74.0397	123.054	67.1992
OSGEP	170.482	-2.90497	0.228444	7.44424e-38	2.39247e-37	-12.8612	57.2044	39.7323	31.0638	289.914	343.977	344.144	137.211	165.941	125.15
OSGEPL1	136.463	-0.616619	0.189815	0.000923649	0.00132612	-3.31281	97.1659	102.376	101.465	136.667	153.886	177.176	138.335	180.45	140.642
OSGIN1	297.823	-4.15539	0.274752	4.72065e-53	1.92641e-52	-15.3314	66.6517	25.6799	26.2784	706.671	727.018	692.934	167.485	132.595	135.092
OSGIN2	1695.13	-0.499823	0.106904	2.95262e-06	4.94103e-06	-4.67409	1452.13	1391.91	1544.01	1803.37	2234.06	2177.25	1502.28	1625.18	1525.94
OSMR	1467.23	-1.08569	0.086804	3.63763e-36	1.1396e-35	-12.557	990.028	1052.8	1104.19	2142.26	2267.93	2288.72	1051.82	1143.69	1163.59
OSMR-DT	8.49493	0.427278	0.607158	0.385456	0.417317	0.867888	11.066	4.74551	16.7183	7.58271	4.87156	8.30266	3.75453	8.76271	10.6504
OSR1	20.3786	-2.79701	0.477401	8.28935e-10	1.57811e-09	-6.13929	6.89998	6.95119	4.00858	42.5992	44.5366	48.6098	7.95231	10.9273	10.9227
OSR2	65.0041	-3.00438	0.293691	2.2764e-25	6.02397e-25	-10.4081	17.1056	13.8864	22.8578	140.289	150.376	155.439	27.3104	22.1885	35.5845
OST4	907.378	-3.81053	0.132	3.80866e-184	1.91348e-182	-28.9395	170.093	142.03	138.658	2105.4	2108.32	2155.68	509.384	396.991	439.841
OSTC	1538.12	-1.76349	0.129436	7.41896e-43	2.58585e-42	-13.7228	556.043	724.099	772.055	2253.27	2296.03	2473.26	1537.26	1697.83	1533.23
OSTCP8	29.03	1.19735	0.365351	0.000478676	0.00070306	3.49241	38.1649	35.2483	43.9395	15.7786	19.9755	12.2182	31.1102	37.5487	27.2861
OSTF1	283.732	-2.08038	0.149519	1.08342e-44	3.88794e-44	-14.0258	122.325	111.813	139.444	487.305	538.756	569.744	191.265	213.849	179.084
OSTM1	382.621	-0.243385	0.16161	0.126073	0.145978	-1.52977	293.479	369.299	389.742	388.373	431.102	431.81	383.428	440.213	316.147
OTOAP1.1	2.55435	0.275236	0.901168	0.555357	0.585852	0.589753	0.992912	1.99598	1.00428	0	2.02236	0	10.9856	0.99824	4.98975
OTUB1	734.024	-4.54017	0.139141	3.31909e-234	3.95551e-232	-32.677	94.179	69.7932	72.3075	1851.47	1903.58	1792.03	288.453	281.449	252.942
OTUB2	373.641	-3.21419	0.16532	3.62478e-85	2.52294e-84	-19.5566	93.0897	62.7835	81.3181	717.916	758.36	740.766	347.961	277.485	283.087
OTUD1	130.204	-1.35555	0.182952	5.02883e-14	1.07119e-13	-7.53117	83.3449	115.561	91.107	241.851	251.65	260.78	42.8609	38.86	45.8244
OTUD3	1152.83	-0.0293233	0.0972877	0.754655	0.775773	-0.312507	1135.65	1215.75	1271.73	1132.23	1272.07	1296.32	984.446	986.271	1080.98
OTUD4	2841.39	0.0298529	0.104863	0.780831	0.800051	0.278237	2725.5	3394.57	3294.27	3051.68	3003.28	3169.39	2345.07	2153.29	2435.44
OTUD5	655.811	-3.26447	0.141251	4.07264e-119	5.50666e-118	-23.2048	185.645	146.608	127.476	1383.47	1501.58	1565.57	316.359	345.131	330.464
OTUD6B	1192.8	0.764353	0.127451	1.46015e-09	2.756e-09	6.0487	1510.51	1747.92	1623.68	905.754	970.619	979.463	854.196	978.566	1164.52
OTUD6B-AS1	446.034	-1.26221	0.223962	7.02946e-09	1.29846e-08	-5.79022	233.327	306.663	342.048	646.237	691.465	833.398	261.712	263.299	436.157
OTUD7A	46.7258	-2.63808	0.375973	2.39007e-13	5.00579e-13	-7.32494	21.9321	17.3567	9.7518	94.582	129.883	89.0635	24.529	19.5231	13.9113
OTUD7B	1308.32	-1.24301	0.079113	5.62361e-56	2.39752e-55	-15.7626	890.536	842.874	926.387	2063.57	2160	2091.04	962.902	925.828	911.772
OTULIN	1766.58	-0.0824263	0.087965	0.346231	0.377262	-0.941924	1727.03	1857.21	1845.9	1835.3	1919.43	1997.7	1512.98	1497.95	1705.74
OTULIN-DT	23.4284	-2.36041	0.426824	6.25743e-09	1.15731e-08	-5.80973	7.92532	6.96823	10.0141	40.37	48.3799	49.4039	12.9496	17.9226	16.9222
OTULINL	186.406	-0.430576	0.163842	0.00767696	0.0101688	-2.66596	166.412	185.683	165.088	201.695	246.729	253.781	131.808	164.734	161.722
OTX1	119.462	-3.38814	0.304902	1.27952e-29	3.62259e-29	-11.3022	40.6152	23.9102	14.0299	300.948	249.751	299.642	59.6128	38.8274	47.8187
OVCA2	297.369	-3.69915	0.197322	2.35515e-79	1.47995e-78	-18.8617	56.2691	36.4545	61.2699	763.616	621.763	639.895	180.688	147.902	168.46
OVGP1	85.0635	0.00190232	0.227495	0.994185	0.994913	0.00728842	77.0496	68.5904	84.1538	59.7155	77.7985	91.983	98.4977	93.4711	114.312
OVOL1	262.028	-2.96775	0.220358	3.09701e-42	1.06801e-41	-13.6188	94.8976	54.5087	46.8017	492.171	559.802	513.351	217.22	187.463	192.032
OVOL2	33.1927	-3.56984	0.487203	3.80006e-14	8.11985e-14	-7.56766	10.8054	1.98268	4.01059	77.3496	65.986	73.1381	16.8741	28.762	19.8255
OXA1L	828.681	-2.2497	0.186984	4.17142e-34	1.26694e-33	-12.176	417.439	253.093	243.577	1495.77	1450.25	1468.18	650.492	738.436	740.887
OXA1L-DT	13.9728	0.0757498	0.469744	0.857398	0.871211	0.179688	17.2266	6.9116	23.3803	13.029	16.6968	14.2988	10.7688	11.9305	11.5125
OXCT1	929.252	-1.00622	0.108325	8.89603e-21	2.17499e-20	-9.34843	646.778	743.087	699.088	1286.77	1402.8	1528.17	646.916	681.689	727.967
OXCT2	42.6092	-2.7905	0.395331	2.5762e-13	5.39067e-13	-7.31488	16.7449	9.92674	8.018	69.0198	74.9485	111.469	29.8121	37.7361	25.808
OXCT2P1	25.2561	-2.93287	0.582695	6.03223e-08	1.07896e-07	-5.41784	8.83492	3.96408	7.01921	35.645	67.0388	69.1153	6.94623	6.9404	21.8009
OXLD1	188.816	-4.43365	0.246416	5.56363e-73	3.12533e-72	-18.0693	33.1692	19.1896	12.0935	460.279	507.889	465.547	70.5928	68.1188	62.4661
OXNAD1	541.803	-0.466917	0.125407	0.00017281	0.000261036	-3.75577	393.931	460.099	463.252	565.262	635.447	627.878	528.438	560.069	641.846
OXR1	1157.26	-0.544353	0.109553	5.6867e-07	9.79135e-07	-5.00156	885.925	945.184	952.258	1264.04	1373.23	1438.14	1096.47	1337.95	1122.1
OXSM	276.82	-2.27945	0.215934	8.38414e-27	2.27115e-26	-10.7179	86.2991	90.0783	85.6146	411.899	432.196	454.205	318.637	395.103	217.347
OXSR1	1208.38	-1.27425	0.0964753	3.40524e-40	1.13886e-39	-13.2711	832.036	792.807	800.545	1887.25	1939.24	2066.16	868.174	769.232	919.968
OXTR	91.857	-0.00481936	0.208393	0.980217	0.982613	-0.0247974	79.5386	84.7623	76.0662	87.4945	70.3407	83.4206	111.733	100.732	132.625
P2RX4	129.921	-3.34469	0.266274	4.4302e-37	1.40878e-36	-12.7226	39.317	24.7548	22.0924	283.892	305.255	309.284	72.5194	69.621	42.5532
P2RX5	80.0756	-2.60019	0.260492	3.2223e-24	8.35768e-24	-10.1527	29.6729	21.5789	23.9017	161.621	148.137	159.512	71.8181	47.6382	56.802
P2RX5-TAX1BP3	8.22188	0.120699	0.556055	0.798364	0.816325	0.255464	6.97042	9.97954	9.00575	11.0457	3.01067	9.03335	5.98952	8.98255	9.97938
P2RX7	20.7241	-2.40117	0.466188	4.62031e-08	8.30182e-08	-5.46534	4.97545	9.97621	9.00668	47.2272	39.1614	52.2241	6.98578	5.98648	10.9736
P2RY1	95.8858	-1.36852	0.205556	1.12932e-11	2.26749e-11	-6.78898	58.7673	58.8873	61.0364	153.593	141.468	175.605	60.9006	75.8625	76.8518
P2RY11	160.707	-4.04138	0.291826	1.54944e-44	5.5438e-44	-14.0004	38.4006	17.8649	11.0254	363.503	392.084	384.187	77.4993	72.4805	89.3191
P2RY2	184.884	-3.66903	0.304523	2.32964e-34	7.10291e-34	-12.2235	48.4924	27.2213	20.2921	471.415	405.664	389.744	110.386	67.6757	123.062
P2RY4	11.1205	-0.585469	0.497428	0.178052	0.202458	-1.34678	9.8676	6.95481	7.01392	14.1848	14.158	11.1293	10.9393	14.9082	10.9284
P3H1	520.814	-3.83853	0.241915	1.03427e-57	4.54167e-57	-16.0132	128.852	58.5773	59.6304	1121.26	1214.63	1270.59	272.123	295.383	266.278
P3H3	211.127	-3.09854	0.298115	2.99777e-26	8.04718e-26	-10.5994	85.1418	30.8495	35.0526	405.979	470.955	461.031	147.386	136.37	127.374
P3H4	335.852	-4.36301	0.263215	6.77374e-63	3.23279e-62	-16.7393	54.7228	36.5897	24.1728	716.986	891.414	801.191	182.678	194.821	120.09
P4HA1	983.569	-0.850665	0.10357	1.43835e-16	3.24777e-16	-8.26152	719.24	848.469	857.791	1388.64	1466.66	1538.45	645.36	703.267	684.248
P4HA2	948.02	-2.38349	0.121946	7.38191e-86	5.20375e-85	-19.6376	388.125	389.98	340.269	1755.21	2071.45	2047.1	565.161	513.034	461.863
P4HB	13994	-5.10706	0.155905	3.62433e-237	4.5859e-235	-32.8848	1375.56	918.619	906.447	35377.1	38165.7	37803.8	4065.12	3540.07	3793.74
P4HTM	409.891	-4.09121	0.299781	1.82945e-43	6.42785e-43	-13.8239	97.8922	34.3642	37.6912	885.308	1017.53	1077.28	200.96	169.476	168.52
PA2G4	4174.33	-1.97936	0.0822591	1.03078e-128	1.7067e-127	-24.1367	1837.18	1944.48	2041.08	7165.01	7802.86	8086.94	2880.01	2822.6	2988.86
PA2G4P4	185.279	-0.0125453	0.155878	0.934144	0.941493	-0.0826327	203.749	194.564	183.684	183.566	183.916	219.876	171.168	146.264	180.72
PAAF1	264.182	-2.25161	0.139038	8.95925e-60	4.05849e-59	-16.3059	86.2317	101.066	105.105	464.999	457.547	476.34	220.832	240.332	225.181
PABIR1	327.191	-0.923762	0.147233	2.1684e-10	4.19596e-10	-6.34891	234.927	312.31	274.188	525.34	504.927	543.159	199.624	156.672	193.569
PABIR2	2791.84	-0.178717	0.128914	0.15967	0.182518	-1.40618	2464.6	3348.72	3134.59	3366.95	3435.55	3353.11	1872.39	2243.43	1907.19
PABIR3	65.771	-1.22486	0.279884	4.98827e-06	8.25059e-06	-4.56528	43.1047	44.8669	42.2691	146.678	95.5956	78.7134	43.9505	47.0981	49.6623
PABPC1	23234.6	-3.26772	0.0962773	1.19747e-253	2.19159e-251	-34.0182	6054.43	5138.23	5399.31	50454.3	53803.9	56149.4	10143.1	10409.5	11559.6
PABPC1L	469.88	-1.99268	0.209832	4.59561e-22	1.14991e-21	-9.6569	301.861	168.43	180.889	759.494	938.147	947.46	315.344	290.387	326.912
PABPC4	4196.7	-2.95421	0.103572	6.70835e-180	3.1323e-178	-28.6001	1279.24	1152.52	1160.56	8686.35	9601.43	9677.5	1990.98	1911.13	2310.62
PABPN1	1972.03	-1.99082	0.148114	6.46717e-42	2.21976e-41	-13.5649	1112.71	999.954	904.59	4055.5	3855.18	4211.71	770.701	760.776	1077.11
PACC1	398.068	-1.4011	0.1322	1.11506e-26	3.01496e-26	-10.6915	202.823	232.66	207.222	538.605	606.912	566.94	411.182	451.321	364.949
PACERR	6.67834	-1.26235	0.777856	0.0346617	0.0429121	-2.11229	0.991526	5.9753	2.00255	9.07548	9.06459	11.0822	4.98242	5.97659	10.9544
PACRGL	901.045	0.0910429	0.133983	0.490542	0.522208	0.689448	908.49	984.512	1059.72	837.846	1002.79	928.335	701.942	759.426	926.349
PACS1	847.234	-4.36289	0.154914	2.00804e-175	8.61103e-174	-28.2378	131.003	87.5852	91.1837	2116.74	2281.98	2031.71	303.882	266.191	314.831
PACS2	670.427	-4.3548	0.228851	7.44423e-82	4.88763e-81	-19.1637	124.767	56.2958	61.315	1611.12	1740.12	1679.79	257.357	240.93	262.143
PACSIN1	89.5297	-3.8504	0.289701	4.87877e-41	1.65407e-40	-13.4159	21.8019	13.9164	9.10858	226.259	230.428	208.43	31.7205	29.8254	34.2784
PACSIN2	1502.09	-3.74782	0.138324	1.04698e-162	3.41735e-161	-27.1825	322.586	231.536	234.433	3343.87	3574.67	3747.75	691.587	636.475	735.908
PACSIN3	471.364	-3.77162	0.177047	1.17651e-101	1.1222e-100	-21.4059	99.6134	72.2638	64.1951	976.131	1151.49	1131.34	274.336	256.275	216.623
PADI1	23.1983	-3.02808	0.471547	2.32903e-11	4.63275e-11	-6.68375	8.94034	3.98714	5.005	55.3598	49.2744	54.315	8.97528	12.9604	9.96759
PADI2	102.052	-4.18172	0.307937	1.19407e-42	4.14777e-42	-13.6882	16.3975	11.8782	12.5331	253.589	242.164	272.635	42.048	24.6738	42.5484
PADI3	6.68951	-2.86365	0.941392	0.000402596	0.000594383	-3.53838	0.991564	0	3.00264	10.0767	17.1107	13.0884	4.98151	5.9756	4.97848
PADI4	3.69178	-3.06434	1.28127	0.00270715	0.00373653	-2.99917	0.986388	0	0.999891	9.08821	11.0892	9.07674	0.99324	0	0.992364
PAF1	866.942	-4.48009	0.181225	5.44573e-136	1.03262e-134	-24.8201	112.466	100.984	86.2811	2103.85	2243.1	2405.27	320.964	217.041	212.518
PAFAH1B1	4061.02	-1.42247	0.0770641	1.89507e-76	1.13054e-75	-18.5046	2452.74	2486.29	2412.07	6178.4	6735.17	6842.77	2970.14	3215.75	3255.89
PAFAH1B2	7603.86	0.860517	0.0952647	1.14336e-19	2.73855e-19	9.07437	11635.5	14002	13238.1	7029.01	7041.2	7261.62	2548.29	2746.68	2932.33
PAFAH1B2P2.1	22.4495	1.19723	0.463115	0.00420329	0.00569608	2.86249	35.453	25.8071	16.0365	10.1519	9.11685	11.1488	24.8414	29.789	39.7009
PAFAH1B3	703.563	-4.43388	0.196794	2.07709e-113	2.50153e-112	-22.6325	111.19	70.1442	54.1393	1650.18	1773.9	1729.16	340.613	317.916	284.822
PAFAH2	426.235	-2.39155	0.150729	1.74558e-57	7.63242e-57	-15.9806	135.03	132.681	157.28	718.066	712.323	822.297	364.101	446.551	347.787
PAG1	99.1291	-0.0954015	0.193667	0.611074	0.639723	-0.508542	90.7924	120.867	108.037	120.268	104.199	118.235	80.9238	68.9279	79.9111
PAGR1	762.887	-2.65335	0.168102	5.58898e-57	2.4241e-56	-15.9079	249.349	195.375	186.185	1248.05	1360.52	1407.1	869.624	753.714	596.077
PAH	8.47405	-0.783002	0.576899	0.105313	0.123355	-1.61962	3.50739	7.25016	7.30054	10.5268	14.6046	11.8331	5.88263	5.95657	9.40464
PAICS	7102.81	-2.10068	0.167241	6.88704e-37	2.18463e-36	-12.6881	2509.74	2536.77	2560.57	10815.1	10859.2	11365.9	8042.75	9635.54	5599.68
PAICSP4	3.77533	-0.647049	0.889102	0.251523	0.279821	-1.14666	0.976616	0.988507	2.00697	2.04735	1.0202	7.1474	10.8918	4.9455	3.95367
PAIP1	1389.62	-1.78984	0.128718	1.45888e-44	5.22068e-44	-14.0047	665.384	703.658	783.182	2257.7	2586.46	2656.28	818.294	965.051	1070.56
PAIP1P1	21.109	-0.0616419	0.383933	0.861925	0.87529	-0.173925	24.3854	14.8186	22.0805	18.4488	17.3616	28.6209	21.7722	23.7247	18.7684
PAIP1P2	6.8214	-0.925094	0.654619	0.0793688	0.0944171	-1.75436	2.93579	4.94748	6.01917	12.2592	7.12909	13.2499	3.96404	6.93028	3.95766
PAIP2	981.533	-2.29194	0.114142	1.78625e-90	1.37287e-89	-20.1703	338.908	392.407	436.044	1851.15	1922.32	1972.5	645.345	678.52	596.601
PAIP2B	287.87	-1.06518	0.133533	8.09103e-16	1.79414e-15	-8.05282	228.095	236.547	203.121	475.841	502.666	430.486	158.74	172.687	182.647
PAK1	996.745	-2.55715	0.101486	7.02059e-141	1.46845e-139	-25.2689	363.439	364.389	318.227	1978.92	2060.29	2143.44	609.326	541.164	591.512
PAK1IP1	440.531	-0.80361	0.16222	5.02803e-07	8.67546e-07	-5.02524	349.41	312.145	378.044	555.139	578.041	701.424	318.511	335.095	436.971
PAK2	3464.72	-0.538823	0.125904	1.61193e-05	2.59616e-05	-4.31281	2934.05	3843.43	3708.27	4961.72	5038.15	5307.82	1643.24	1727.78	2018
PAK4	1310.12	-5.71347	0.163263	4.74582e-269	1.17205e-266	-35.0444	89.748	58.1887	57.3235	3313.31	3814.91	3741.91	260.619	230.172	224.936
PAK6	438.347	-3.9283	0.213135	9.17065e-77	5.49971e-76	-18.5437	97.5161	60.5048	44.5572	1021.87	1044.54	1076.38	183.606	192.432	223.714
PAK6-AS1	8.72788	-3.94864	0.975117	1.26265e-05	2.04631e-05	-4.36648	1.97372	0	1.00136	18.2164	22.2245	21.2237	4.97108	1.98729	6.95292
PALB2	753.032	-0.793448	0.0934744	1.48225e-17	3.40694e-17	-8.52853	568.631	559.102	516.078	919.788	951.002	989.092	744.388	733.235	795.966
PALD1	1194	-2.65696	0.148302	1.23866e-72	6.92015e-72	-18.0251	464.42	313.402	326.377	2243.34	2384.19	2398.79	884.058	811.646	919.763
PALLD	9569.7	-2.47869	0.114326	7.03309e-105	7.16523e-104	-21.7492	3550.06	3693.1	3454.54	19418.7	20210	20277.9	4828.8	4591.92	6102.28
PALM	290.019	-5.2224	0.263536	2.07457e-88	1.53242e-87	-19.9337	32.1461	16.7546	13.8817	711.284	869.008	782.24	77.3207	51.0056	56.5269
PALM2AKAP2	2087.07	-2.07207	0.11831	5.297e-70	2.84458e-69	-17.6868	1000.65	993.165	925.75	4024.9	4125.89	4270.87	1086.83	1006.26	1349.33
PALM3	39.9904	-4.92773	0.522546	1.66263e-21	4.12049e-21	-9.52423	2.01533	3.0415	5.10752	112.871	116.691	101.932	7.10281	4.05656	7.09652
PALS1	1010.11	-0.125192	0.111742	0.259557	0.28815	-1.12744	951.855	1028.18	1146.04	1072.58	1136.67	1203.58	769.142	874.072	908.9
PALS2	1123.24	-1.29621	0.13063	1.37736e-23	3.53356e-23	-10.01	720.733	764.475	805.248	1986.73	1838.84	1847.95	601.112	701.651	842.384
PAM	2690.14	-1.80269	0.0848581	9.67916e-101	9.05951e-100	-21.3075	1251.73	1280.12	1241.81	4161.33	4495.24	4555.15	2356.19	2595.66	2274.08
PAM16	161.935	-4.59764	0.255478	4.67281e-73	2.63141e-72	-18.0789	21.9848	14.0244	13.8208	372.36	411.031	445.994	55.9841	66.1523	56.0654
PAN2	429.882	-1.79782	0.151119	3.14686e-33	9.42907e-33	-12.01	228.42	183.434	159.324	639.721	654.858	713.105	437.089	388.971	464.016
PAN3	1576.68	0.45421	0.103663	1.01467e-05	1.65344e-05	4.41402	1775.17	2035.83	1858.11	1371.3	1390.18	1361.29	1492.07	1604.18	1301.94
PAN3-AS1	59.0982	-0.935999	0.294533	0.000873666	0.00125664	-3.32834	30.5651	28.8015	49.1032	80.1062	68.814	66.823	75.5552	79.4809	52.6343
PANK1	357.298	-0.951261	0.109787	2.69197e-18	6.27116e-18	-8.72372	259.261	286.453	277.559	528.141	525.72	545.271	261.879	258.821	272.573
PANK1-AS1	8.46472	-1.00021	0.61762	0.0499558	0.0608073	-1.96034	8.88278	3.9746	3.00587	12.1558	13.1443	13.1503	7.95658	4.9699	8.9424
PANK2	1219.13	-0.865852	0.115074	3.46257e-14	7.40334e-14	-7.57974	936.814	787.047	899.355	1476.56	1684.3	1647.84	1223.2	1260.25	1056.79
PANK2-AS1	87.5292	-2.33577	0.264429	1.78499e-19	4.25697e-19	-9.02573	39.1019	25.0646	30.7102	151.634	181.82	160.621	64.5542	51.0426	83.2146
PANK3	6114.99	0.583997	0.0941641	4.74914e-10	9.09963e-10	6.22718	7420.24	8664.98	8214.97	5165.07	5534.08	5467.4	4430.63	5069.45	5068.09
PANK4	292.229	-3.61996	0.198058	1.51286e-75	8.84756e-75	-18.3923	71.2959	41.7248	46.989	614.517	627.346	751.884	163.04	146.813	166.449
PANO1	8.31354	-7.46447	2.70265	9.96235e-08	1.76727e-07	-5.32741	0	0	0	25.3489	21.2427	23.2794	2.97171	0.989823	0.989342
PANX1	735.43	-1.87115	0.100328	3.13198e-78	1.93081e-77	-18.7244	375.83	336.316	315.263	1259.81	1259.64	1257.22	583.831	630.988	599.975
PANX2	82.4899	-7.00026	0.665675	1.79896e-25	4.76854e-25	-10.4305	1.97536	3.07201	0	216.975	220.727	262.944	16.8747	7.93796	11.904
PAOX	43.2093	-3.67977	0.396647	3.83834e-21	9.44745e-21	-9.43694	6.33293	5.68842	8.77344	89.4064	88.3156	100.62	29.4215	29.4014	30.9244
PAPLN	147.162	-0.521738	0.19182	0.00552996	0.00742034	-2.77442	114.356	100.072	96.3307	122.779	148.248	180.405	173.736	190.064	198.467
PAPOLA	8168.05	-0.271996	0.103296	0.0080775	0.0106759	-2.64881	7440.81	9125.14	9280.16	9988.95	10263.8	11018.7	5265.43	5656.34	5473.13
PAPOLA-DT	16.9387	-3.65372	0.653861	4.42484e-09	8.2171e-09	-5.86747	4.9043	0	3.00589	35.6181	35.5239	43.6721	10.9068	6.93487	11.8819
PAPOLB	68.4708	1.22661	0.268116	2.16378e-06	3.63849e-06	4.73749	70.5811	77.7768	95.0846	26.1512	38.1892	36.1867	92.7728	76.7913	102.703
PAPOLG	859.565	0.448171	0.122852	0.000237771	0.000356456	3.67508	1027.53	1205.03	1221.62	804.654	823.327	893.629	530.261	562.13	667.901
PAPPA-AS1	67.8214	0.0474722	0.280635	0.861355	0.874798	0.17465	56.3849	43.7689	64.1039	53.5681	59.5409	45.4297	115.479	104.477	67.64
PAPPA2	28.988	-2.15006	0.498166	2.3145e-06	3.88842e-06	-4.72382	18.5258	3.39528	13.9313	48.3985	66.9751	54.382	15.6376	17.8793	21.767
PAPSS1	1130.51	-2.58795	0.104051	2.20883e-137	4.30796e-136	-24.9486	396.792	392.983	391.618	2201.7	2401.21	2532.29	582.447	600.081	675.505
PAPSS2	640.289	-2.95072	0.124885	2.60575e-124	3.95065e-123	-23.7137	177.935	179.601	162.333	1286.63	1388.5	1367.8	348.293	425.566	425.942
PAQR3	969.29	-0.574338	0.145676	6.64747e-05	0.000103266	-3.98856	675.305	817.01	748.283	1112.73	1083.27	1164.54	1006.96	1252.56	862.946
PAQR4	604.673	-3.66111	0.187655	1.13449e-85	7.97219e-85	-19.6158	146.567	87.0521	77.3894	1292.31	1373.9	1326.53	389.534	379.128	369.647
PAQR5	1047.4	-0.937597	0.14118	1.90158e-11	3.7928e-11	-6.71339	598.817	613.843	628.914	1229.62	1126.34	1202.7	1357.78	1586.99	1081.58
PAQR6	59.0921	-0.91516	0.320352	0.00256241	0.00354653	-3.01587	56.799	28.8587	23.7153	80.8223	73.6406	62.3384	73.3086	63.2119	69.134
PAQR7	348.465	-2.95075	0.205435	1.07679e-47	4.05812e-47	-14.5081	115.011	67.8134	98.5923	765.74	711.968	733.12	259.995	170.709	213.236
PAQR8	160.759	-2.04467	0.16648	2.62024e-35	8.10591e-35	-12.3998	60.6739	74.8057	73.0589	299.569	290.303	281.315	127.717	119.705	119.687
PARAIL	1987.57	0.8204	0.0833117	4.93933e-23	1.2546e-22	9.88288	2216.93	2307.3	2373.15	1257.83	1331.17	1305.69	2237.61	2317.55	2540.89
PARD3	875.293	-1.34575	0.165568	1.64781e-16	3.71869e-16	-8.24527	652.047	500.248	450.022	1234.38	1484.86	1409.18	801.154	603.734	742.009
PARD3B	99.0406	-0.57257	0.271323	0.0279369	0.0349604	-2.19817	109.704	53.0733	60.9102	102.233	135.096	103.033	114.142	105.62	107.554
PARD6A	84.6464	-5.12721	0.422897	1.86663e-34	5.7065e-34	-12.2415	13.3958	0	5.30658	201.155	234.64	240.501	24.1874	20.354	22.277
PARD6B	1571.89	1.18266	0.0917998	2.79484e-38	9.05606e-38	12.9367	2523	2844.74	2733.92	1110.15	1197.67	1248.62	814.868	875.527	798.475
PARD6G	442.155	-1.84339	0.226425	9.34068e-17	2.1147e-16	-8.31288	160.298	152.899	155.522	542.469	585.175	595.338	601.302	796.845	389.548
PARD6G-AS1	50.7689	-0.236535	0.244428	0.317826	0.348105	-0.998936	45.2944	45.7835	42.3631	52.9672	57.6812	48.1399	54.8223	54.7702	55.0984
PARG	1158.6	-0.804756	0.0900214	2.70299e-19	6.42611e-19	-8.98019	987.143	924.349	914.814	1552.98	1668.26	1732.94	861.89	848.694	936.293
PARGP1	122.373	0.431372	0.187799	0.019406	0.0246658	2.33764	164.066	134.234	154.27	109.251	105.031	118.208	91.5538	99.4621	125.279
PARK7	2141.03	-3.57163	0.143959	6.25615e-137	1.20412e-135	-24.9069	483.749	334.439	397.947	4596.87	4546.46	5409.58	1166.46	1081.35	1252.46
PARK7P1	11.509	-0.481083	0.54633	0.29829	0.327988	-1.04011	9.27791	6.74531	6.04591	8.68166	10.7253	15.0427	8.67064	14.4018	23.9894
PARK7P2	12.3193	0.965815	0.567686	0.0452141	0.055295	2.00266	18.647	15.4556	22.1833	15.0789	3.1966	6.40673	7.7384	10.6079	11.5595
PARL	434.375	-1.95469	0.131386	1.18697e-50	4.6628e-50	-14.9681	192.234	167.49	226.41	735.751	774.214	778.077	358.658	322.854	353.687
PARLP2	35.9139	-0.82543	0.327484	0.00769493	0.0101906	-2.66517	30.1836	25.6627	23.0901	49.2858	45.0052	52.2146	29.6666	23.7046	44.4116
PARM1	644.705	-2.22864	0.098456	3.5088e-114	4.2965e-113	-22.7107	253.32	250.09	242.984	1182.43	1124.16	1207.59	506.229	519.666	515.875
PARM1-AS1	15.945	0.838185	0.462119	0.0425607	0.0521994	2.028	20.8773	16.9719	22.0628	12.167	10.159	8.58884	12.9668	18.5687	21.1423
PARN	1506.58	-0.441486	0.0889356	6.18431e-07	1.06276e-06	-4.98537	1382.29	1376.7	1468.06	1900.96	1939.24	1911.72	1089.66	1196	1294.56
PARP1	4272.76	-3.29436	0.106559	1.62004e-211	1.36096e-209	-31.0387	1086.71	923.873	886.614	8838.81	9805.93	9967.88	2448.83	2172	2324.21
PARP10	8.977	-3.06825	0.826954	3.7996e-05	5.9994e-05	-4.11934	2.97255	0	2.03987	18.8926	20.8597	14.0664	7.04058	8.95354	5.96773
PARP11	108.541	-0.250446	0.173131	0.139865	0.161028	-1.47629	114.56	116.376	125.231	143.552	149.077	133.572	58.7715	71.928	63.7967
PARP12	355.197	-1.84159	0.116604	9.27657e-57	4.00571e-56	-15.8761	190.351	175.266	167.216	655.525	639.618	626.712	242.134	249.012	250.94
PARP14	1074.8	-0.353411	0.118683	0.00267309	0.003692	-3.00303	1092.48	1041.38	997.485	1281.03	1362.67	1370.85	787.953	751.891	987.45
PARP16	96.3311	-2.47254	0.216212	5.40604e-31	1.56273e-30	-11.5767	36.6136	34.8482	30.0167	198.776	191.373	184.259	66.6747	58.7075	65.7113
PARP2	572.396	-2.26708	0.156596	2.94908e-48	1.11924e-47	-14.5967	224.458	225.912	239.701	906.823	1190.37	1260.62	381.892	322.716	399.072
PARP3	240.474	-3.2462	0.206108	7.63524e-57	3.30253e-56	-15.8883	76.6079	48.8897	43.6226	555.959	541.067	529.968	130.922	102	135.23
PARP4	4340.58	-2.27989	0.0953047	8.48079e-128	1.37314e-126	-24.0493	1896.23	1618.38	1539.07	7941.82	8382.4	8385.74	3151.99	2993.66	3155.89
PARP4P1	10.1455	-1.54364	0.628445	0.00397108	0.00539318	-2.88045	7.90904	2.98339	4.00684	16.1808	23.2223	13.1309	7.96215	9.94753	5.96652
PARP6	548.282	-1.5235	0.175887	1.523e-18	3.55888e-18	-8.78796	361.152	248.942	238.616	707.839	922.858	847.113	505.65	536.202	566.166
PARP8	577.61	-1.04573	0.169305	3.53673e-10	6.80393e-10	-6.27321	465.272	484.797	403.017	843.122	939.406	1047.91	311.99	279.581	423.393
PARP9	233.901	-1.58122	0.150894	3.37582e-26	9.05489e-26	-10.5883	143.439	132.947	124.424	373.059	413.711	425.732	144.911	161.781	185.109
PARPBP	542.415	0.237885	0.151436	0.112114	0.130798	1.58876	572.968	605.877	661.898	436.122	529.502	590.473	454.73	454.773	575.388
PARS2	185.069	-3.25065	0.200303	4.62255e-60	2.10282e-59	-16.3463	51.414	32.8189	39.0661	420.659	362.439	408.031	129.391	111.418	110.386
PARTICL	46.0155	-2.45001	0.329782	1.84191e-14	3.963e-14	-7.66121	20.3316	16.4823	9.25268	84.4681	91.7538	82.4404	38.5837	35.9702	34.8569
PARVA	1094.52	-2.22116	0.0918903	8.22235e-130	1.38262e-128	-24.241	449.712	434.399	417.18	1945.44	2015.83	2129.31	834.016	849.886	774.919
PARVB	335.944	-4.29254	0.179549	1.54511e-127	2.49383e-126	-24.0244	47.9788	43.0959	30.4395	790.511	856.027	734.617	160.876	180.845	179.109
PASK	939.06	-1.64407	0.12893	1.11767e-37	3.58473e-37	-12.8297	491.079	474.342	383.189	1337.62	1446.15	1460.56	1050.61	957.167	850.82
PATJ	3294.15	-1.00311	0.0891874	1.33801e-29	3.78662e-29	-11.2983	2297.93	2022.42	1948.43	3952.83	4291.27	4368.39	3564.32	3597.67	3604.11
PATL1	1174.67	-1.54517	0.110104	3.47695e-45	1.25875e-44	-14.1062	677.807	742.779	689.639	2089.59	2056.62	2046	709.19	689.048	871.373
PATZ1	770.617	-3.85114	0.203575	6.82626e-81	4.39738e-80	-19.048	175.497	105.011	85.7459	1776.11	1764.69	1817.22	432.918	382.994	395.365
PAWR	2140.4	0.705646	0.108139	5.29966e-11	1.04304e-10	6.56226	2570.94	2987.04	2854.18	1568.2	1706.92	1861.45	1771	1871.65	2072.23
PAX2	112.341	-5.80496	0.408616	7.73063e-46	2.83171e-45	-14.2119	8.27174	6.80509	1.14004	325.257	311.901	321.29	11.8853	10.4261	14.097
PAX6	54.9689	-3.04926	0.387491	3.43113e-16	7.68564e-16	-8.15712	22.574	14.2188	7.06909	107.652	145.687	122.248	18.9566	34.9177	21.3965
PAX8	115.591	-4.44792	0.292474	5.83444e-53	2.37809e-52	-15.3176	19.7751	8.85252	11.9358	341.63	295.553	271.543	33.4872	30.1034	27.4422
PAX8-AS1	1694.88	-1.77046	0.167957	1.63334e-26	4.40586e-26	-10.6561	1005.15	651.123	646.822	2665.2	2561.36	2724.8	1789.63	1512.99	1696.88
PAX9	113.996	-1.59848	0.212253	1.54918e-14	3.34159e-14	-7.6834	66.8655	67.0765	73.0275	246.348	185.852	208.392	51.038	53.5373	73.8299
PAXBP1	1341.99	-0.403148	0.110517	0.000239816	0.000359338	-3.6729	1234.11	1192.33	1117.91	1469.28	1616.96	1616.39	1213.04	1164.94	1452.93
PAXBP1-AS1	41.9699	-0.457701	0.302634	0.11176	0.130415	-1.59033	30.9275	38.2033	43.3131	47.8862	61.5852	48.959	45.2654	24.8327	36.7572
PAXIP1	547.038	-1.49022	0.114168	2.12813e-39	7.01775e-39	-13.1331	330.803	341.902	288.287	896.8	920.099	900.194	422.841	376.854	445.558
PAXIP1-AS2	106.106	-1.96347	0.246355	3.08802e-16	6.92845e-16	-8.16984	66.7284	51.4714	46.0106	190.952	202.644	259.613	39.6776	40.5378	57.3145
PAXIP1-DT	85.8291	-2.04161	0.233181	4.58581e-19	1.0842e-18	-8.92185	36.2502	39.8332	30.8374	148.898	165.518	136.597	77.5291	75.8435	61.1554
PAXX	228.877	-4.10452	0.243875	1.93386e-64	9.46974e-64	-16.9497	49.8531	25.4645	21.1274	509.003	596.029	590.702	89.3881	82.3589	95.9672
PBDC1	499.412	-0.406137	0.129993	0.00161666	0.00227443	-3.15288	504.771	546.229	627.598	729.206	691.007	813.885	212.33	176.765	192.915
PBK	1307.67	-1.59473	0.127513	2.35488e-36	7.39661e-36	-12.5914	615.174	648.78	771.794	1944.19	2052.12	2196.71	1147.01	1330.58	1062.65
PBLD	47.486	-0.707263	0.291435	0.0109887	0.0143296	-2.54306	47.4197	30.8168	36.5336	66.7916	60.4522	65.5121	46.5256	44.9171	28.4051
PBRM1	2632.07	-1.08521	0.135426	5.84195e-16	1.29977e-15	-8.09257	1861.64	1945.95	1908.41	3740.55	4128.37	4364.43	1848.37	1593.05	2297.84
PBX1	122.618	-2.26637	0.231893	2.0611e-23	5.26722e-23	-9.97006	69.341	56.8449	46.1416	234.593	266.761	341.363	30.3241	27.4662	30.7291
PBX2	849.551	-2.65477	0.11463	1.68911e-119	2.30208e-118	-23.2426	307.523	259.987	277.334	1728.55	1727.61	1893.24	516.283	437.385	498.044
PBX3	115.546	-2.07832	0.211317	1.80203e-23	4.61322e-23	-9.98339	51.6719	47.6324	42.5563	182.053	207.461	221.664	80.662	97.7391	108.478
PBX4	55.4908	-2.86869	0.316258	1.99733e-20	4.85546e-20	-9.26248	20.6027	16.8425	8.02264	106.998	119.917	118.981	35.7146	36.6749	35.6638
PBXIP1	299.698	-4.12449	0.181648	6.74051e-115	8.38901e-114	-22.7831	45.8196	35.5012	43.2117	712.15	744.642	740.203	143.911	122.975	108.872
PC	324.823	-4.01124	0.209306	4.01219e-83	2.68414e-82	-19.3151	65.9205	40.7412	33.7101	723.143	730.197	814.913	185.387	148.542	180.852
PCAT1	116.701	-0.179344	0.182758	0.317903	0.348171	-0.998777	111.354	90.7261	84.6137	110.631	111.353	103.876	149.247	146.776	141.735
PCAT6	6.64335	-3.47425	1.15788	0.000320296	0.000476205	-3.59831	2.35894	0.860054	0	5.84232	19.0409	27.3863	0.860882	1.7207	1.72002
PCAT7	214.642	-1.54296	0.188673	9.05711e-17	2.05118e-16	-8.31654	142.376	114.364	125.35	376.039	308.357	450.819	151.041	141.019	122.41
PCBD1	778.924	-3.80979	0.12598	7.82473e-202	5.43699e-200	-30.3126	141.662	110.582	137.861	1739.54	1830.04	1929.61	385.766	349.755	385.506
PCBD2	1087.6	0.603151	0.090546	2.25457e-11	4.48638e-11	6.68851	1404	1390.13	1414.23	921.676	854.586	986.838	884.31	957.022	975.585
PCBP1	3207.01	-5.3983	0.136111	0	0	-39.7249	238.129	183.554	202.484	8918.55	8770.38	8762.15	664.528	496.295	627.022
PCBP1-AS1	21.189	-1.03867	0.401596	0.00500663	0.00674239	-2.80661	15.6274	9.8889	14.0594	30.5633	30.6417	26.5789	25.7552	16.8215	20.7648
PCBP1-AS1.1	904.24	0.480226	0.0880004	4.30398e-08	7.74702e-08	5.4779	1207.53	1177.42	1086.65	839.415	825.005	818.741	692.396	736.924	754.074
PCBP2	7041.55	-3.72967	0.126039	5.80246e-194	3.56104e-192	-29.7094	1457.61	1223.4	1285.06	16891.3	18153.8	17975.3	1835.28	2058.64	2493.6
PCBP2-OT1	43.1629	0.581245	0.298982	0.0417635	0.0512615	2.03587	65.4873	60.9589	39.3294	32.1593	39.263	36.1574	34.9088	35.7789	44.4229
PCBP2P1	27.44	-0.372294	0.364643	0.272852	0.301684	-1.09652	29.0402	23.6198	14.0662	25.8213	27.7553	36.0206	33.538	24.6249	32.4734
PCBP3	12.8675	-4.1755	0.829815	1.4514e-07	2.55965e-07	-5.25862	1.85433	1.1391	0.978258	31.7316	27.8735	29.6691	11.2794	6.61867	4.66371
PCBP4	531.279	-4.23937	0.193049	6.11634e-108	6.609e-107	-22.0702	91.4432	62.8239	48.6572	1378.84	1305.7	1187.76	258.519	242.481	205.298
PCCA	329.673	-0.968099	0.136528	7.92191e-13	1.6399e-12	-7.1625	248.425	219.563	257.463	464.515	468.374	498.326	274.605	233.824	301.966
PCCA-DT	107.653	-2.35825	0.245843	1.51496e-22	3.81824e-22	-9.76997	51.5255	28.7055	39.053	212.675	198.936	216.145	68.3873	62.3891	91.0594
PCCB	1205.9	-2.79114	0.114677	1.18553e-131	2.06818e-130	-24.415	360.927	335.855	324.065	2346.66	2425.66	2334.87	921.332	1016.24	787.506
PCDH1	837.116	-4.14366	0.23702	1.4376e-69	7.66595e-69	-17.6305	169.238	84.0971	73.2858	1846.89	1969.03	2051.08	443.389	456.051	440.986
PCDH19	15.7456	-1.29282	0.514054	0.00452566	0.00611839	-2.83899	7.41573	13.7925	3.18959	22.5618	20.4799	24.9757	16.9813	14.8565	17.4575
PCDH7	567.217	-1.32123	0.147199	1.15513e-19	2.7661e-19	-9.07326	329.749	413.046	399.935	902.693	961.294	1021.32	309.218	343.119	424.582
PCDHA10	6.00363	0.198188	0.622484	0.6886	0.713524	0.400755	6.56587	5.63365	9.40121	4.70831	9.87283	3.76586	5.63444	1.87798	6.57254
PCDHAC1	45.1466	-2.3742	0.332751	1.75318e-13	3.6843e-13	-7.36638	22.8346	16.3631	15.0126	85.8445	109.662	98.1514	15.088	17.1824	26.1803
PCDHAC2	195.931	-3.54963	0.193123	2.05213e-76	1.2221e-75	-18.5003	35.5004	32.2708	43.6512	455.042	450.19	405.809	122.133	120.498	98.2874
PCDHB13	21.4872	-1.45447	0.427255	0.000219362	0.000329413	-3.69561	13.9305	13.9663	13.0097	41.2003	44.1841	37.1612	13.9713	3.99089	11.9709
PCDHB14	19.3016	-0.579646	0.490384	0.17538	0.199619	-1.35512	20.1035	14.4022	15.4185	47.6588	18.382	17.418	7.68432	15.3646	17.2823
PCDHB15	3.11842	-0.929495	1.02038	0.126892	0.146901	-1.52647	2.97997	0.996622	1.0007	11.0665	3.01542	4.02145	3.9883	0.996785	0
PCDHB9	2.89561	-1.15583	1.11796	0.07946	0.0945147	-1.75383	0	0.996458	3.00038	2.00989	10.0413	6.02597	0.996867	1.99321	0.996436
PCDHGA10	357.369	-2.38131	0.125825	1.2828e-80	8.22739e-80	-19.0149	132.772	131.426	148.261	754.869	690.562	718	216.585	203.791	220.057
PCDHGA11	79.3835	-0.614221	0.236779	0.00747789	0.00991537	-2.67478	56.4478	77.779	48.2276	101.874	93.0495	90.1638	75.8966	76.1531	94.8599
PCDHGA12	23.345	-2.45587	0.483529	6.43246e-08	1.14874e-07	-5.40634	13.5317	5.23141	6.31774	57.391	43.3895	50.7527	12.5643	6.27929	14.6474
PCDHGA4	5.08652	-2.98904	1.05418	0.000773299	0.00111667	-3.36218	2.00376	0	1.01321	12.258	11.221	11.2248	3.02291	2.01438	3.02071
PCDHGA5	16.0407	-2.6865	0.623291	2.40872e-06	4.04439e-06	-4.71571	8.45517	5.30425	0	30.2702	38.6915	32.9966	8.49115	8.48836	11.669
PCDHGA6	29.607	-1.77366	0.397095	2.04762e-06	3.44599e-06	-4.74867	16.3832	15.4548	9.22835	54.5867	59.5918	37.8984	27.5318	18.3546	27.4338
PCDHGA7	12.1276	-1.10795	0.54738	0.0193776	0.0246312	-2.33819	6.11882	6.1439	7.20408	16.5754	14.5366	17.5965	20.4912	10.2419	10.2395
PCDHGA8	26.6724	-1.45668	0.417673	0.000163735	0.000247729	-3.76926	15.8108	5.59139	14.9468	38.054	32.0892	38.4246	36.4229	26.0957	32.6159
PCDHGA9	22.517	-3.07629	0.567694	1.05558e-08	1.94196e-08	-5.72155	11.1474	2.49036	1.25335	43.0362	43.6579	54.6794	14.0833	14.8736	17.4319
PCDHGB1	4.99955	-1.73474	0.989579	0.0157262	0.0201927	-2.41521	0	2.15875	3.25916	9.86083	8.75255	9.08751	5.40078	1.07966	5.39667
PCDHGB2	40.3698	-2.73859	0.375219	4.56733e-14	9.74204e-14	-7.54373	18.4724	8.00178	11.313	90.8394	90.8665	81.3308	25.8868	18.3535	18.2641
PCDHGB3	17.424	-2.29334	0.630296	4.29639e-05	6.75986e-05	-4.09093	2.80816	2.81589	8.47625	16.7302	23.238	41.3983	20.4262	12.9155	28.0072
PCDHGB4	15.3333	-0.807617	0.478915	0.0566927	0.0686326	-1.90567	8.96801	13.9888	10.026	29.9695	16.1007	17.9716	17.9924	9.99335	12.9893
PCDHGB5	7.93377	-1.11059	0.818784	0.0627984	0.0756	-1.86062	6.96185	3.99846	0	15.2129	13.1662	5.06565	12.0038	4.99933	9.99578
PCDHGB6	17.9858	-0.996997	0.471615	0.0179905	0.0229335	-2.36581	6.9773	8.99631	11.0339	14.1074	26.6406	19.1346	23.9995	29.9919	20.9909
PCDHGB7	75.6705	-1.18356	0.282552	1.28128e-05	2.07569e-05	-4.36328	65.4332	32.37	42.7405	97.8201	119.84	114.397	59.722	64.7555	83.9566
PCDHGB8P	34.8812	-0.0137645	0.373962	0.967367	0.970682	-0.0409109	17.8368	30.8634	40.0546	36.3233	20.1537	33.2641	42.8381	35.8496	56.7468
PCDHGB8P.1	6.11074	-0.0550954	0.987124	0.798088	0.816118	-0.255822	18.6807	0	0	0	21.18	15.1359	0	0	0
PCDHGB9P	34.1235	-0.34437	0.295809	0.222689	0.249941	-1.21941	31.6291	27.842	27.0471	34.3918	36.3548	41.4209	39.8071	32.8235	35.7952
PCDHGC3	27.1527	-0.849353	0.403463	0.0216849	0.0274246	-2.29584	19.7846	20.8724	9.99739	23.1705	43.9054	31.1993	31.8262	35.7896	27.8288
PCDHGC4	17.5753	-0.794633	0.471779	0.0577483	0.0698445	-1.8976	18.8224	6.96818	11.0155	21.1946	24.1903	25.2064	10.9573	22.9009	16.9221
PCDHGC5	14.7599	-0.868122	0.586427	0.0754383	0.089924	-1.77779	15.31	6.59364	5.52796	13.3724	12.2675	34.1182	13.5786	12.0913	19.9794
PCED1A	272.671	-2.724	0.24094	1.65265e-30	4.74521e-30	-11.4805	118.202	70.2999	50.4504	530.846	563.801	521.65	217.184	196.86	184.743
PCED1B	27.7039	-2.19448	0.410756	1.73842e-08	3.17538e-08	-5.6362	17.1963	7.68849	11.6179	68.9815	60.7199	50.4434	11.5422	7.69076	13.4543
PCF11	2075.69	-1.11853	0.0764024	7.90681e-49	3.03339e-48	-14.6862	1399.33	1376.24	1467.66	2983.66	3095.08	3160.59	1659.1	1714.63	1824.93
PCF11-AS1	73.8224	0.680105	0.212056	0.00102877	0.00147087	3.28254	82.4366	84.2253	90.2506	49.9167	55.8788	51.8491	81.3606	83.2741	85.2101
PCGF1	177.601	-2.90032	0.202234	1.79819e-47	6.74955e-47	-14.4729	57.8834	35.3694	50.26	347.204	335.073	406.732	124.104	113.09	128.689
PCGF2	407.821	-4.37519	0.174221	4.0088e-140	8.25853e-139	-25.2	63.6708	47.161	42.1913	1079.96	1045.33	1069.03	125.753	101.748	95.5436
PCGF3	1514.38	-1.49991	0.116903	3.41081e-38	1.10293e-37	-12.9214	964.476	931.714	866.559	2422.82	2703.33	2744.2	1022.36	859.909	1114.09
PCGF3-AS1	252.339	-1.4876	0.150706	1.96861e-23	5.03526e-23	-9.97462	134.126	111.602	119.464	335.37	346.586	353.982	327.471	265.779	276.668
PCGF5	1234.22	-0.667561	0.123459	5.63465e-08	1.00881e-07	-5.43002	850.978	1157.53	1048.25	1583.51	1595.04	1695.98	1000.95	1122.86	1052.83
PCGF6	587.52	-1.08732	0.130983	5.40463e-17	1.22916e-16	-8.37754	353.221	398.517	354.936	755.395	790.48	824.589	533.362	700.723	576.455
PCID2	1016.76	-1.31475	0.115243	1.57042e-30	4.51035e-30	-11.4849	616.349	562.043	525.192	1367.06	1461.19	1437.3	1089.96	1160.6	931.104
PCIF1	401.069	-4.68156	0.327639	2.11014e-47	7.91756e-47	-14.4619	71.2984	22.891	23.0337	1002.59	1091.95	1005.58	161.344	113.488	117.436
PCK2	1200.61	-5.34097	0.219373	6.00201e-132	1.05333e-130	-24.4428	120.572	55.7489	62.2214	3002.84	3402.1	3397.23	276.223	235.82	252.758
PCLAF	635.587	-2.69087	0.118982	4.03344e-114	4.93597e-113	-22.7046	220.66	191.071	203.423	1388.13	1244.48	1363.43	375.851	334.357	398.882
PCLO	713.088	-1.36203	0.192012	4.97829e-13	1.03525e-12	-7.22589	452.975	476.172	333.936	1111.65	1146.82	1044.85	603.991	469.895	777.489
PCM1	4460.95	-1.01501	0.140294	2.40556e-13	5.03771e-13	-7.32407	3218.48	3174.89	3329.02	6262.41	6554.96	7045.08	3134.36	3049.83	4379.51
PCMT1	1065.74	-2.10656	0.124897	1.53297e-64	7.52103e-64	-16.9634	393.137	384.119	471.773	1744.36	1778.75	1894.14	932.793	1102.34	890.26
PCMTD1	524.21	0.821475	0.13003	1.85773e-10	3.5999e-10	6.37266	632.779	791.215	795.998	403.484	408.098	436.179	390.231	402.957	456.948
PCMTD1-DT	24.2737	-1.56153	0.449677	0.000152075	0.000230564	-3.78766	18.8822	7.97594	13.0122	51.312	38.199	40.2182	18.9512	20.9401	8.97271
PCMTD2	937.216	-0.156023	0.118464	0.182629	0.207375	-1.3327	912.396	1097.84	989.634	1110.43	1058.46	1180.05	646.973	653.128	786.031
PCNA	3616.73	-2.2982	0.0966404	2.77128e-126	4.37978e-125	-23.9042	1294.74	1135.87	1285.2	6126.67	6054.57	6217.67	3453.77	3803.2	3178.86
PCNP	2165.29	0.0128865	0.146783	0.930508	0.938198	0.0872052	1900.23	2614.51	2702.85	2372.02	2202.72	2577.88	1596.57	1899.74	1621.11
PCNPP1	17.5028	0.586727	0.464591	0.156595	0.179193	1.41662	18.4464	13.4511	23.139	10.9578	10.8181	11.9186	16.2905	33.409	19.0948
PCNT	1478.56	-2.64143	0.201848	5.05425e-40	1.68349e-39	-13.2415	610.364	382.358	415.958	2662.13	3081.68	3197.53	1040.15	755.999	1160.84
PCNX1	3519.88	-0.435348	0.0802827	5.26654e-08	9.44392e-08	-5.44207	3474.32	3239.54	3025.91	4380.25	4352.13	4460.52	2798.76	2889.21	3058.25
PCNX2	1495.6	-0.613573	0.127939	1.30318e-06	2.20948e-06	-4.83927	1302.33	1140.88	1043.63	1779.57	1739.88	1846.81	1699.34	1300.82	1607.11
PCNX3	1639.23	-4.14287	0.237898	5.06095e-69	2.67369e-68	-17.5592	322.869	185.686	138.073	3889.29	4015.76	3721.34	925.664	732.826	821.599
PCNX4	3316.79	-0.0671379	0.0878519	0.453609	0.485565	-0.749411	3087.48	3458.02	3399.4	3364.63	3514.15	3531.8	2918.7	3196.22	3380.66
PCNX4-DT	10.7719	0.0960135	0.557636	0.836903	0.852075	0.205857	4.75748	15.6012	6.43715	4.62525	7.69945	12.7113	12.6003	18.4784	14.037
PCOLCE	17.302	-3.58608	0.629655	2.23493e-09	4.19136e-09	-5.97974	4.90694	2.97266	1.00278	40.7483	49.7829	31.5161	8.92982	9.91358	5.94489
PCOLCE-AS1	5.99226	-0.981033	0.716759	0.079417	0.094469	-1.75408	2.66836	2.86399	4.38182	9.00526	10.9627	6.80706	8.2486	3.89918	5.09335
PCOLCE2	122.103	-2.7646	0.21655	4.20828e-38	1.35952e-37	-12.9052	36.3907	34.7742	32.5819	225.153	263.781	229.381	87.8609	82.5763	106.426
PCSK4	27.034	-3.56178	0.514846	8.09497e-13	1.67556e-12	-7.15954	8.90913	2.98526	2.00304	67.6712	58.497	53.4731	12.9454	16.9209	19.901
PCSK5	347.361	-1.06181	0.129857	1.48371e-16	3.34945e-16	-8.25781	260.501	226.398	207.516	449.956	515.159	497.006	332.195	321.396	316.12
PCSK6	176.106	-2.27667	0.199268	5.40834e-31	1.56317e-30	-11.5767	79.8568	67.6477	47.4842	336.979	311.451	310.047	149.653	125.665	156.171
PCSK6-AS1	6.22189	-1.81274	0.824392	0.00576639	0.00772444	-2.76078	4.79602	0.979653	2.01199	16.68	11.3972	9.33893	4.91252	2.94211	2.93854
PCSK7	488.081	-2.9834	0.204742	4.71615e-49	1.81407e-48	-14.7211	170.738	113.862	90.6846	941.532	1082.62	987.545	383.45	296.65	325.644
PCSK9	1707.94	-4.69135	0.175062	2.81185e-159	8.58976e-158	-26.8908	231.582	137.252	138.874	4261.73	4479.64	4488.19	546.433	506.315	581.431
PCTP	447.535	-3.2266	0.167938	3.15729e-83	2.11843e-82	-19.3274	110.232	86.2136	101.711	931.721	927.533	957.882	344.504	328.347	239.67
PCYOX1	1358.04	-2.24188	0.0877722	1.0871e-144	2.47319e-143	-25.6132	486.251	513.807	553.553	2494.15	2420.14	2462.1	1065.09	1156.69	1070.57
PCYOX1L	302.505	-2.32579	0.146463	1.3999e-57	6.13536e-57	-15.9943	111.756	94.5149	125.576	529.539	540.551	609.802	232.7	235.473	242.638
PCYT1A	1951.45	-1.81379	0.0842471	1.64687e-104	1.66539e-103	-21.7101	1013.09	1016.06	906.219	3340.79	3546.64	3529.04	1465.12	1396.36	1349.7
PCYT2	1386.84	-4.45783	0.188826	3.54172e-124	5.35779e-123	-23.7008	211.694	123.744	131.459	3231.79	3636.89	3530.24	622.415	507.428	485.925
PDAP1	1325.12	-3.67914	0.147248	8.46029e-139	1.68695e-137	-25.0789	283.113	223.895	213.324	3100.74	2984.35	3210.39	747.85	551.422	610.962
PDC-AS1	58.8052	1.62635	0.264235	2.29514e-10	4.43662e-10	6.34017	71.6967	99.953	87.8494	26.1799	29.1124	26.0631	64.4454	60.7138	63.2328
PDCD10	798.631	-1.20478	0.154559	2.93248e-15	6.41926e-15	-7.89375	600.497	655.698	555.987	1349.32	1340.62	1537.28	397.77	296.512	453.987
PDCD11	4370.49	-2.30433	0.157805	4.57626e-49	1.76059e-48	-14.7232	1988.45	1367.3	1299.53	7386.41	8009.13	7850.76	4161.45	3531.68	3739.71
PDCD2	1649.43	-2.64144	0.162003	1.18082e-60	5.42335e-60	-16.4293	606.426	431.989	528.793	3177.89	3251.68	3450.2	963.177	1056.15	1378.52
PDCD2L	191.323	-2.20957	0.212998	3.5505e-26	9.51847e-26	-10.5836	54.5018	93.9016	95.031	362.806	383.55	374.645	119.643	131.966	105.863
PDCD4	462.028	-2.35641	0.147335	2.34724e-58	1.0421e-57	-16.1052	163.377	190.984	204.185	890.374	923.025	1073.25	217.499	225.115	270.441
PDCD4-AS1	8.56423	-2.86594	0.823807	6.42483e-05	9.99364e-05	-3.99664	1.55049	2.34317	2.36491	18.1244	18.1155	22.2288	8.44439	3.12538	0.781012
PDCD5	638.428	-2.02544	0.158739	5.65046e-38	1.82026e-37	-12.8825	267.61	311.863	295.107	1190.19	1152.63	1259.04	432.686	328.776	507.954
PDCD6	1049.52	-2.5861	0.112955	7.29736e-117	9.47917e-116	-22.9805	338.153	311.865	371.916	2023.3	2110.55	2032.66	680.71	743.628	832.855
PDCD6-AHRR	23.7014	-0.134282	0.995668	0.608928	0.637607	-0.511605	0	0	40.009	7.02632	121.382	0	19.9566	0	24.9378
PDCD6IP	3723.74	-0.860934	0.0944203	5.21836e-20	1.25798e-19	-9.15941	2768.83	3062.82	2905.43	5092.95	5314.79	5519.14	2640.14	3165.73	3043.8
PDCD6IP-DT	192.681	-0.0019407	0.191246	0.990513	0.991723	-0.0118903	184.449	202.12	181.898	169	179.244	221.916	151.727	214.026	229.749
PDCD6IPP1	4.834	-3.05537	1.42044	0.00386373	0.00525364	-2.88908	0	1.96454	0	10.2552	9.19096	12.2673	2.95286	0	6.87511
PDCD6IPP2	6.16577	-0.746668	1.05549	0.171805	0.195723	-1.36643	11.5921	0	0	17.3954	16.3039	10.2004	0	0	0
PDCD6P1	10.8835	-0.810896	0.787128	0.148895	0.170888	-1.44344	10.5075	8.77426	6.00146	21.7403	14.408	25.7656	10.7543	0	0
PDCD7	529.101	-1.93423	0.134144	8.80949e-48	3.32554e-47	-14.5219	267.505	245.89	236.329	868.884	995.74	1025.3	397.469	322.621	402.171
PDCL	553.688	-0.247493	0.147626	0.0898082	0.10606	-1.69641	480.83	696.08	672.871	746.299	713.157	744.606	318.858	289.848	320.644
PDCL3	318.893	-3.3108	0.150127	1.29154e-108	1.41497e-107	-22.1404	75.5587	75.499	77.0009	751.01	729.557	799.81	129.485	103.003	129.111
PDCL3P4	7.62864	-1.66315	0.801572	0.00897252	0.011798	-2.6131	2.85426	1.95122	3.0213	6.30808	11.4792	15.6816	8.81016	13.6751	4.87686
PDCL3P5	9.6758	-1.16212	0.654235	0.0294454	0.0367667	-2.17747	6.66126	3.90284	6.04242	16.818	10.4337	18.8144	3.916	5.86138	14.6321
PDCL3P6	16.7428	-0.377119	0.456949	0.354315	0.385517	-0.926252	18.0504	11.6987	15.1091	25.2715	15.674	20.9371	20.5434	6.83255	16.5684
PDE10A	24.0545	-0.613424	0.397299	0.0917102	0.108232	-1.68644	19.881	19.9121	24.8973	47.705	35.0031	23.8025	17.7913	9.48269	18.0155
PDE11A	48.4655	-1.95208	0.342071	2.45645e-09	4.60049e-09	-5.96433	25.0957	18.8475	16.1821	107.238	68.8727	71.1574	38.5997	35.0048	55.1916
PDE12	2276.49	-0.990131	0.127667	5.04666e-15	1.09851e-14	-7.82574	1698.29	1967.7	1732.76	3430.51	3752.53	3623.3	1582.41	1527.49	1173.45
PDE2A	163.503	-3.50862	0.260621	3.45024e-42	1.18922e-41	-13.6109	42.4593	29.8216	17.6003	339.878	338.549	371.535	110.726	88.5243	132.437
PDE3A	21.2313	-0.771362	0.375763	0.0269679	0.0337829	-2.21198	14.9706	19.9811	17.005	31.0595	33.0542	30.0513	14.9879	10.9901	18.9819
PDE3B	126.579	-1.21182	0.1899	8.12922e-11	1.59213e-10	-6.49819	75.7378	103.075	77.0414	186.457	201.242	215.441	86.2339	101.212	92.7663
PDE4A	758.403	-4.63139	0.180538	3.0907e-146	7.21562e-145	-25.7516	106.16	71.4515	65.2047	1949.12	2006.59	2113.02	204.224	159.237	150.618
PDE4B	2617.6	-1.72339	0.0911968	1.40348e-80	8.99299e-80	-19.0102	1353.07	1340.87	1293.36	4299.67	4274.31	4678.42	1945.45	2076	2297.28
PDE4C	9.18656	-2.4182	0.763816	0.000260236	0.000388941	-3.65197	2.42372	0.878699	3.2503	15.917	12.4359	16.4242	6.48229	16.4521	8.41482
PDE4D	14.4645	-1.02253	0.461701	0.0131981	0.0170824	-2.47838	13.7558	11.4894	11.3067	31.0279	27.6714	22.8426	2.41776	4.02891	5.63986
PDE4DIP	1128.65	-2.54727	0.140701	4.14619e-74	2.37332e-73	-18.212	429.588	409.014	354.126	2141.81	2360.62	2528.74	601.161	570.814	761.963
PDE4DIPP2	91.8388	-1.01758	0.280595	0.000155774	0.000235945	-3.78168	68.7575	49.9149	69.0367	109.376	134.396	150.462	73.8926	57.9065	112.806
PDE4DIPP6.1	28.7921	-0.091206	0.384327	0.796387	0.814547	-0.258026	35.0044	25.365	16.2966	34.7911	30.3206	17.7111	27.5073	39.4573	32.6757
PDE5A	233.145	-0.596119	0.148343	4.79006e-05	7.51583e-05	-4.06564	182.058	224.393	225.493	311.278	297.261	353.792	174.678	157.142	172.207
PDE6D	237.487	-2.67113	0.153637	1.78731e-68	9.36748e-68	-17.4874	86.9772	70.4011	77.4034	477.662	496.344	537.155	134.358	126.764	130.322
PDE7A	788.47	-0.0858392	0.122132	0.48866	0.520367	-0.692442	714.247	737.212	649.491	748.354	747.402	732.489	864.907	1070.19	831.935
PDE7B	25.1037	-2.283	0.417209	8.78488e-09	1.61903e-08	-5.75266	9.01669	6.02605	13.0963	46.134	46.4942	54.9411	19.089	15.067	16.0692
PDE8A	723.272	-1.3145	0.0985067	5.30357e-41	1.7975e-40	-13.4097	496.653	460.03	459.538	1127.96	1159.62	1251.76	491.406	517.736	544.739
PDE8B	5.3749	-0.0322257	0.697026	0.946994	0.952711	-0.0664822	2.25347	9.97974	5.04691	7.60494	4.71074	5.81634	0	4.52506	8.43686
PDE8B.1	5.24003	-3.20957	1.3892	0.00268502	0.00370749	-3.00167	1.98394	0	0	11.0771	8.04748	15.093	5.9784	4.98028	0
PDE9A	246.97	-4.05221	0.184283	6.17297e-108	6.66667e-107	-22.0698	39.9068	35.7781	36.9373	651.367	615.228	621.437	84.7458	64.5369	72.7955
PDF	389.221	-4.17237	0.272627	5.87725e-54	2.43132e-53	-15.4661	67.3802	37.8316	38.0522	847.585	850.521	946.556	294.88	267.87	152.317
PDGFA	270.984	-2.61216	0.159763	6.60058e-61	3.04521e-60	-16.4645	96.6138	89.6538	94.5501	536.245	578.318	621.011	161.997	117.835	142.629
PDGFA-DT	8.84744	-3.87289	1.01934	2.97409e-05	4.71921e-05	-4.17544	0.924609	0	1.8649	14.0723	26.8852	16.8736	2.7858	5.56973	10.6507
PDGFB	708.35	-3.89635	0.143432	1.76012e-163	5.85698e-162	-27.2479	129.504	106.589	95.7862	1489.02	1734.59	1752.64	348.495	381.938	336.588
PDGFC	242.527	-2.13766	0.229763	2.27536e-21	5.62611e-21	-9.49159	110.843	85.3268	121.759	388.941	440.048	602.578	156.918	111.958	164.37
PDGFRL	104.564	-2.96777	0.244141	9.01591e-35	2.767e-34	-12.3004	28.9565	26.9176	28.2519	192.044	257.994	222.36	65.8866	66.8276	51.8376
PDHA1	955.556	-2.8896	0.112048	1.45581e-147	3.47798e-146	-25.8698	276.784	269.209	292.885	1987.6	2029.63	2228.41	544.315	452.511	518.666
PDHB	746.41	-2.3685	0.119084	8.55448e-89	6.37172e-88	-19.978	261.902	238.593	256.506	1255.56	1351.42	1326.4	666.155	757.246	603.91
PDHX	780.968	-1.24955	0.142844	9.47612e-19	2.22244e-18	-8.84112	512.647	529.46	537.663	1179.02	1254.87	1360.02	497.499	481.046	676.5
PDIA3	4619.54	-3.03363	0.0899744	1.0882e-250	1.84347e-248	-33.8176	1271.14	1263.39	1163.64	9922.3	10050.5	10459.9	2676.5	2255.12	2513.38
PDIA3P1	89.0203	-2.18358	0.231644	8.80782e-22	2.19318e-21	-9.59001	31.4016	34.6795	43.1203	164.026	159.521	184.028	67.4673	51.5485	65.3909
PDIA4	4492.16	-3.66042	0.132019	2.94604e-170	1.11417e-168	-27.8139	971.672	827.281	723.368	9980.1	11025.6	11080.8	2169.79	1720.12	1930.69
PDIA5	451.804	-2.74271	0.17206	4.47817e-58	1.97916e-57	-16.0651	181.27	131.044	115.256	919.433	995.457	982.806	283.235	223.455	234.277
PDIA6	3788.65	-2.38579	0.0711495	2.50238e-247	3.85667e-245	-33.5881	1384.13	1333.34	1400.31	6823.68	7358.52	7389.54	2813.84	2856.75	2737.79
PDIK1L	453.728	-0.726978	0.185955	6.74177e-05	0.000104707	-3.98522	276.925	349.205	403.468	535.967	599.293	592.684	412.336	550.881	362.798
PDK1	1103.15	-0.472656	0.115791	3.9394e-05	6.21249e-05	-4.11101	922.658	1026.88	1167.23	1571.03	1365.09	1405.98	810.905	866.666	791.945
PDK2	369.158	-4.32553	0.203853	7.62749e-101	7.15553e-100	-21.3186	61.639	36.2705	34.4213	930.802	876.743	880.742	188.362	172.445	140.995
PDK3	1629.49	-0.143037	0.0784328	0.0663684	0.0796546	-1.83593	1806.79	1978.45	1985.84	2132.48	2132.36	2114.88	799.334	842.935	872.323
PDK4	8.36427	-1.85755	0.706	0.00177977	0.00249738	-3.12472	3.97156	4.98275	3.00322	21.1475	12.0721	21.1315	0.997053	2.99019	4.98261
PDLIM1	502.969	-3.73791	0.17011	4.31949e-108	4.68719e-107	-22.0859	104.868	80.2088	75.2234	1181.24	1166.66	1164.43	289.559	260.564	203.972
PDLIM1P4	22.3203	0.841794	0.41608	0.0268248	0.0336179	2.21406	34.8912	27.5737	25.1141	21.6625	13.3495	10.2803	23.6868	16.7544	27.5704
PDLIM2	243.62	-4.84276	0.220553	1.22586e-107	1.31697e-106	-22.0387	26.0418	19.6926	18.3788	662.152	633.613	564.471	90.3905	100.783	77.0597
PDLIM3	90.8904	-3.27147	0.376655	1.5427e-19	3.68387e-19	-9.04169	36.6359	12.2182	14.6008	202.05	225.638	172.145	35.9163	67.4535	51.3564
PDLIM5	1531.54	-0.322765	0.112578	0.00387446	0.00526754	-2.88821	1450.74	1674.1	1486.79	1913.96	1842.79	2027.01	1197.27	980.259	1210.94
PDLIM7	1317.87	-5.58922	0.197621	4.74659e-177	2.12901e-175	-28.37	104.154	58.4549	62.7743	3561.68	3717.93	3683.15	272.404	190.522	209.782
PDP1	24682.9	-0.686469	0.114782	1.73822e-09	3.2724e-09	-6.02055	17859.5	21311.6	20830.2	32263.2	32653.9	32113.5	19981	25055.5	20077.6
PDP2	1421.36	-1.30765	0.218798	9.30749e-10	1.76931e-09	-6.12085	681.576	620.933	656.352	1598.55	1730.14	1635.06	2048	2601.77	1219.89
PDPK1	1635.22	-2.40428	0.147108	7.64515e-61	3.52237e-60	-16.4556	724.648	528.061	504.609	3067.92	3096.23	3228.75	1139.95	1094.39	1332.44
PDPR	2282.28	-1.42849	0.0871192	7.30621e-61	3.36697e-60	-16.4584	1355.3	1150.02	1162.02	3242.5	3388.05	3277.9	2326.19	2321.79	2316.8
PDPR2P	6.83015	-0.218646	1.05477	0.0819846	0.0973481	-1.73929	0	0	0	0	24.1787	37.2927	0	0	0
PDPR2P.1	876.852	-0.78015	0.150471	1.51586e-07	2.6708e-07	-5.25062	594.636	523.746	548.079	1013.73	956.658	919.017	1241.61	1229.35	864.845
PDRG1	301.786	-4.33521	0.216199	2.43947e-90	1.86862e-89	-20.1549	53.2512	21.8512	35.0729	701.575	771.014	783.538	118.312	111.282	120.175
PDS5A	6389.02	-0.721137	0.084359	9.16436e-18	2.11377e-17	-8.58398	5094.19	5121.77	5161.09	7745.5	8730.24	8947.33	5217.29	5782.19	5701.55
PDS5B	1186.05	0.163788	0.135713	0.226807	0.254326	1.20863	1218.95	1494.6	1513.76	1185.84	1284.57	1298.76	825.869	801.781	1050.3
PDSS1	235.902	-1.34143	0.151143	2.82607e-19	6.71637e-19	-8.97529	105.108	128.875	139.368	316.518	337.032	302.707	253.113	280.679	259.716
PDSS2	428.903	-1.13629	0.161488	9.521e-13	1.96557e-12	-7.13726	295.399	276.157	223.163	547.883	636.326	580.766	471.789	473.946	354.699
PDX1	20.9344	-4.60563	0.70239	1.53183e-11	3.06336e-11	-6.74485	0.989903	1.99018	3.00456	42.4207	52.4456	71.6338	3.98321	3.98138	7.9604
PDXDC1	2159.79	-2.36966	0.107434	1.26371e-108	1.38522e-107	-22.1414	902.589	768.83	701.147	3917.82	4101.48	4302.52	1518.83	1610.4	1614.46
PDXDC2P	32.5498	-1.3663	0.717986	0.0164137	0.0210201	-2.39958	18.6111	23.7597	0	37.7675	58.0099	44.8123	56.5121	33.6773	19.7982
PDXDC2P-NPIPB14P	437.4	-0.252353	0.163599	0.117497	0.136627	-1.56537	436.261	297.129	408.273	456.327	400.463	509.128	453.216	496.406	479.398
PDXK	2958.96	-2.65985	0.151235	4.12605e-70	2.21867e-69	-17.7009	1181.59	839.871	770.487	5551.01	6207.14	6051.33	2059.75	1916.51	2052.92
PDXP	559.948	-3.35321	0.202422	1.40317e-62	6.66098e-62	-16.6959	160.296	77.9267	94.975	1156.31	1167.87	1136.73	424.988	410.443	409.997
PDZD11	229.912	-2.85847	0.181453	4.03169e-57	1.75311e-56	-15.9283	59.609	65.0898	65.9352	411.888	450.898	546.395	156.765	144.475	168.156
PDZD7	54.8668	-2.80216	0.391667	8.70486e-14	1.84255e-13	-7.4592	27.3713	6.69078	14.2358	123.851	117.753	106.563	30.9584	40.4654	25.9131
PDZD8	4969.08	-0.701621	0.124052	1.16412e-08	2.13838e-08	-5.7049	3989.84	4620.32	4625.78	6873.08	7268.48	7515.67	2948.91	3010.49	3869.2
PDZK1	8.09072	0.474758	0.601557	0.334326	0.365143	0.965438	10.8564	8.94272	6.01176	5.06504	5.05561	6.06952	7.95648	16.8974	5.96152
PEA15	548.202	-3.14276	0.136168	9.45335e-119	1.26816e-117	-23.1685	140.472	132.224	113.183	1151.57	1075.7	1205.06	347.758	353.415	414.424
PEAK1	1317.61	-1.91678	0.118772	3.14567e-59	1.41403e-58	-16.229	654.483	635.833	635.541	2423.46	2434.59	2462.06	784.785	796.634	1031.13
PEAR1	309.633	-1.28285	0.156662	1.13266e-16	2.56149e-16	-8.28998	201.952	137.655	147.115	402.034	402.746	393.777	387.171	351.166	363.082
PEBP1	2452.16	-2.99742	0.088337	3.09067e-253	5.55725e-251	-33.9904	639.008	636.719	667.983	5028.94	5264.7	5269.45	1384.33	1589.14	1589.2
PECR	146.752	-1.7545	0.165946	1.12546e-26	3.04229e-26	-10.6907	67.0053	77.443	70.1536	238.434	244.01	251.227	124.237	128.127	120.129
PEDS1	1029.72	-3.24559	0.165689	1.94403e-86	1.38411e-85	-19.7052	307.495	232.717	225.448	2479.65	2326.3	2526.36	479.998	344.08	345.459
PEDS1-UBE2V1	205.013	-8.73291	0.719677	7.96111e-33	2.37156e-32	-11.933	0	3.96073	0	668.743	627.733	544.684	0	0	0
PEF1	616.156	-3.76968	0.159833	6.30002e-124	9.46759e-123	-23.6765	122.838	97.1708	76.1969	1292.03	1373.05	1411.47	388.17	429.526	354.947
PEF1-AS1	8.40371	-0.867295	0.628814	0.0933188	0.110041	-1.67815	8.38414	4.62998	2.6853	11.8506	10.7131	14.2646	6.41795	11.9034	4.7845
PEG10	202.336	-3.11423	0.203939	1.45139e-53	5.97282e-53	-15.4078	43.2015	56.9394	61.8522	420.237	519.943	484.034	85.3345	61.9884	87.4907
PEG13	317.221	-0.937242	0.187798	3.63859e-07	6.31852e-07	-5.08695	215.313	148.771	141.068	332.033	319.853	330.919	488.358	377.449	501.222
PELATON	9.9029	-4.24095	1.049	1.06294e-05	1.72894e-05	-4.40396	0	0.889904	1.78602	22.427	24.1789	25.8181	0	6.01719	8.00897
PELI1	107.972	-0.961246	0.221973	8.71581e-06	1.42549e-05	-4.4468	74.4843	102.656	80.083	174.174	179.034	158.956	53.8461	61.804	86.7074
PELI2	82.1926	-0.439291	0.219778	0.0400779	0.0492901	-2.05294	68.7067	94.8045	100.064	113.472	120.43	128.477	34.9385	33.9337	44.9066
PELI3	156.02	-3.16296	0.199662	2.6164e-57	1.14133e-56	-15.9553	40.1257	37.465	29.0302	318.336	325.984	323.132	102.185	107.455	120.468
PELO	811.384	-1.93741	0.127164	4.5902e-53	1.87356e-52	-15.3332	331.072	385.914	361.316	1295.35	1426.94	1439.29	691.339	774.934	596.308
PELO-AS1	24.2691	1.217	0.481962	0.00475174	0.00641346	2.8234	28.4481	32.391	29.1569	8.00492	16.5218	10.0272	42.3882	15.6763	35.8071
PELP1	1264.08	-4.53833	0.162003	8.02453e-174	3.32297e-172	-28.1071	160.242	131.475	126.385	3106.88	3333.11	3345.06	488.396	348.226	336.985
PEMT	159.592	-4.36263	0.263393	2.44959e-62	1.15802e-61	-16.6626	25.7466	18.7491	12.8401	362.624	422.586	421.605	59.5529	45.6766	66.9489
PEPD	586.276	-3.61171	0.143904	8.70043e-140	1.77985e-138	-25.1692	135.07	102.256	88.542	1328.96	1324.79	1370.32	325.751	301.545	299.256
PER1	776.062	-5.11099	0.191901	1.47019e-157	4.34862e-156	-26.7435	87.3653	45.1149	44.2858	2016.91	2061.04	2097.93	212.07	210.453	209.381
PER2	518.841	-2.11923	0.152945	2.28891e-44	8.16819e-44	-13.9727	273.609	223.813	210.391	997.558	1086.47	1024.16	264.662	248.728	340.17
PER3	249.894	-1.33815	0.139444	3.34465e-22	8.39355e-22	-9.68941	174.163	176.465	164.571	414.674	456.431	444.528	142.481	120.315	155.419
PERP	4505.66	-2.41994	0.12619	5.24746e-83	3.5048e-82	-19.3012	1285.19	1529.51	1772.62	8214.65	7949.34	8592.39	3724.66	4048.73	3433.83
PERPP2	24.8711	-1.28712	0.436477	0.00124462	0.00176824	-3.22845	16.8343	11.6093	12.1014	43.9695	33.9695	30.8516	29.084	31.9035	13.5171
PES1	1959.33	-3.12849	0.131603	7.13875e-126	1.11873e-124	-23.8646	572.289	426.141	433.856	3843.94	4331.47	4431.49	1279.79	1137.75	1177.29
PET100	187.573	-2.64004	0.219204	2.79394e-34	8.50969e-34	-12.2087	46.9966	49.6471	66.9387	344.943	307.562	383.945	125.975	186.291	175.856
PET117	169.088	-2.15363	0.23551	1.13044e-20	2.75821e-20	-9.32305	71.1045	44.4245	93.3592	277.127	353.789	321.369	114.729	125.459	120.428
PEX1	658.094	-0.724292	0.122696	2.68565e-09	5.02332e-09	-5.94974	531.367	447.094	512.373	750.398	840.103	887.066	593.917	654.035	706.496
PEX10	229.824	-3.48541	0.206523	8.41303e-65	4.15043e-64	-16.9986	53.423	31.49	48.8621	505.815	505.617	509.67	145.646	111.191	156.706
PEX11A	105.464	-2.33059	0.253561	5.4563e-21	1.33896e-20	-9.4	35.398	36.2861	48.4516	245.083	159.942	208.184	79.7544	62.6603	73.4191
PEX11B	206.631	-2.27691	0.159219	4.37358e-47	1.63029e-46	-14.4116	82.5533	71.3934	68.1754	362.149	369.372	357.412	168.775	199.395	180.455
PEX11G	29.073	-3.60747	0.483662	1.55966e-14	3.36314e-14	-7.68254	7.46016	4.0835	3.74169	75.2125	63.6395	63.3823	19.437	15.5135	9.18687
PEX12	111.621	-3.21116	0.247666	3.18532e-39	1.04669e-38	-13.1025	26.729	24.8779	20.0302	216.131	235.993	225.988	94.6037	93.565	66.6703
PEX13	890.451	0.22876	0.15721	0.141119	0.16239	1.47164	789.868	1017.37	1019.68	794.96	818.663	788.581	898.398	1118.77	767.77
PEX14	246.099	-4.28475	0.195493	3.13196e-107	3.34195e-106	-21.9962	30.5612	33.7652	31.0659	637.887	598.138	645.015	88.4745	82.4566	67.5266
PEX16	199.192	-4.19723	0.272403	1.77134e-54	7.36637e-54	-15.5431	42.2055	12.8914	19.048	441.311	471.769	480.115	108.62	110.407	106.363
PEX19	798.584	-1.7034	0.115033	3.6601e-50	1.43013e-49	-14.893	417.059	394.654	358.378	1276.77	1292.61	1265.75	703.951	818.356	659.733
PEX2	1194.22	-1.16485	0.118111	2.9281e-23	7.46334e-23	-9.93512	715.744	763.439	714.496	1619.02	1599.27	1733.4	1182.74	1380.31	1039.55
PEX26	2358.36	-2.67094	0.167385	3.39857e-58	1.50657e-57	-16.0822	758.056	675.25	685.794	3917.03	5411.33	4328.65	2014.57	2017.06	1417.46
PEX3	239.059	-1.43899	0.164121	7.20845e-19	1.69448e-18	-8.87163	126.783	107.501	104.149	294.752	334.677	299.495	306.783	324.572	252.816
PEX5	611.405	-3.15109	0.11573	4.09839e-164	1.38858e-162	-27.3013	141.019	132.957	149.905	1208.66	1311.73	1263.6	455.343	415.346	424.089
PEX6	373.802	-3.74069	0.223324	6.28118e-64	3.05678e-63	-16.8803	89.4823	44.1379	49.6288	777.368	883.305	834.03	260.739	226.132	199.393
PEX7	125.891	-1.65264	0.18931	7.72041e-19	1.81337e-18	-8.86399	67.8711	67.6211	65.1927	188.076	245.222	208.944	91.9754	98.1525	99.9656
PFAS	1120.03	-2.83747	0.167214	1.75065e-65	8.72472e-65	-17.0904	398.134	255.421	247.174	2109.64	2290.97	2109.6	924.213	871.131	874.005
PFDN1	582.742	-1.25858	0.22016	4.5938e-09	8.5247e-09	-5.86126	372.954	331.631	472.958	991.226	937.04	953.59	280.932	362.499	541.847
PFDN2	778.966	-5.07881	0.2021	1.29704e-140	2.70191e-139	-25.2446	76.8117	45.5063	65.5457	1852.6	2184.97	2397.85	156.252	107.435	123.718
PFDN4	329.183	-0.685946	0.182623	0.000130276	0.000198424	-3.82594	234.798	305.776	323.775	456.2	475.514	476.641	198.262	199.94	291.741
PFDN5	1061.4	-3.14011	0.1489	1.04054e-99	9.54742e-99	-21.196	261.574	218.891	323.865	2311.09	2345.14	2486.75	503.119	493.348	608.806
PFDN6	302.222	-2.81574	0.21882	8.60639e-39	2.80869e-38	-13.0269	95.2227	82.4011	98.2892	626.646	571.445	781.452	176.165	107.969	180.41
PFKFB1	11.6935	-1.53291	0.692481	0.00701325	0.00933006	-2.69621	4.09038	4.77458	6.55716	28.8764	10.0609	15.9372	13.8345	15.3448	5.76561
PFKFB2	1184.63	-0.518832	0.0851538	9.55395e-10	1.81532e-09	-6.11669	933.863	925.2	890.707	1249.82	1307.78	1391.51	1292.37	1383.81	1286.64
PFKFB3	834.156	-2.46545	0.106106	3.20096e-120	4.44535e-119	-23.3139	335.154	283.2	275.507	1629.38	1662.71	1668.64	576.795	521.89	554.13
PFKFB4	553.57	-2.16373	0.165442	7.79275e-40	2.58933e-39	-13.2089	307.416	201.074	206.826	993.123	1112.72	1138.76	357.293	334.83	330.086
PFKL	1598.76	-4.9606	0.284939	4.20599e-69	2.22489e-68	-17.5697	221.995	88.6128	83.1119	4018.31	4281.23	4260.4	524.045	483	428.114
PFKM	1773.46	-2.55133	0.145902	2.5983e-69	1.37943e-68	-17.597	711.15	528.523	532.38	3474.94	3515.21	3488.97	1377.73	1288.9	1043.31
PFKP	3947.29	-3.80756	0.189897	1.74357e-90	1.34057e-89	-20.1715	897.446	524.838	522.547	8377.13	9754.07	9426.43	2096.45	1915.84	2010.88
PFN1	6054.03	-4.30588	0.191321	2.66119e-113	3.19561e-112	-22.6215	1003.34	624.161	556.503	13827.6	14972.6	14888.4	3175.58	2645.71	2792.36
PFN2	2212.02	-0.576057	0.125718	3.79372e-06	6.31045e-06	-4.62237	1814.94	2496.93	2171.19	3078.25	3260.36	3379.06	1142.28	1309.96	1255.25
PFN4	6.9539	-1.32272	0.852485	0.0336862	0.0417725	-2.12381	3.91492	1.97842	6.01418	12.2402	16.2718	14.2483	0	6.92811	0.989129
PGAM1	5436.29	-3.95186	0.183351	2.60857e-104	2.62497e-103	-21.689	991.661	619.358	643.467	11825.4	11903	11639.7	3917.92	4288.54	3097.6
PGAM1P11	8.16848	0.642817	0.575773	0.182386	0.207144	1.33345	10.4197	9.73467	12.0912	7.39415	7.33415	3.14926	7.81465	5.84762	9.73086
PGAM1P6	9.59068	-1.22344	0.576992	0.0131596	0.0170348	-2.47942	8.58516	3.90764	6.04045	14.6788	18.7404	17.7297	5.88053	6.84656	3.90678
PGAM1P7	19.7567	-0.806456	0.433346	0.0395316	0.0486561	-2.05861	20.9663	12.6938	14.0962	36.7326	30.2181	24.008	8.817	10.7539	19.5244
PGAM5	2849.52	-3.58036	0.278325	6.30876e-39	2.0628e-38	-13.0506	520.949	357.756	342.303	4783.52	5119.7	5104.21	3516.64	4239.93	1660.69
PGAP1	1221.65	0.873737	0.139104	2.19407e-10	4.24444e-10	6.3471	1499.67	1723.65	1645.74	919	748.776	970.532	1041.71	1103.78	1341.97
PGAP2	590.928	-2.7143	0.156915	6.5008e-68	3.38636e-67	-17.4136	202.72	135.152	155.287	1144.87	1072.97	1049.5	518.227	575.461	464.164
PGAP3	108.927	-2.86982	0.26673	6.57422e-28	1.81249e-27	-10.951	37.7054	28.619	17.8712	223.853	210.347	192.168	85.4297	108.948	75.3985
PGAP4	588.669	-2.71738	0.109594	1.55525e-136	2.9794e-135	-24.8704	195.428	179.626	174.303	1264.02	1218.15	1148.87	374.38	375.024	368.224
PGAP6	486.719	-3.82847	0.209874	1.26609e-75	7.4213e-75	-18.402	113.739	73.4637	54.2393	1144.22	1130.85	1174.27	206.031	222.143	261.513
PGBD1	186.863	-0.921175	0.155934	2.15122e-09	4.03622e-09	-5.98596	136.934	126.13	150.279	248.091	267.097	276.012	138.685	170.292	168.246
PGBD2	181.622	-0.76379	0.145497	1.09356e-07	1.9369e-07	-5.31045	160.819	165.857	155.382	272.73	267.403	285.507	121.721	95.9513	109.23
PGBD4	212.395	-1.04654	0.254809	2.12829e-05	3.40559e-05	-4.25099	93.6464	87.8397	80.0455	180.665	178.564	197.65	373.419	487.158	232.572
PGBD5	11.367	-2.07848	0.759799	0.00108825	0.00155287	-3.26666	2.7978	2.82728	8.87974	33.1803	27.1007	17.9037	1.10679	2.95115	5.55557
PGD	3043.54	-4.38726	0.126684	1.50935e-263	3.39984e-261	-34.6813	424.946	333.082	344.608	7592.74	7752.75	7812.53	1186.17	926.942	1018.09
PGF	63.7014	-3.42919	0.321999	3.00308e-27	8.17817e-27	-10.8125	17.6559	12.9761	8.06906	126.091	163.961	142.922	33.8388	32.4372	35.3613
PGGHG	295.981	-1.56721	0.24419	4.18784e-11	8.2668e-11	-6.59727	198.378	121.699	87.9061	384.049	409.86	449.39	353.051	302.387	357.11
PGGT1B	1407.41	-0.662223	0.0970823	6.97333e-12	1.40799e-11	-6.8582	1089.46	1178.27	1115.28	1729.56	1800.42	1844.02	1170.2	1411.49	1328.03
PGK1	5835.14	-2.77734	0.140088	2.13444e-88	1.5755e-87	-19.9323	1747.76	1530.79	1399.33	10151.4	10857.2	11318.3	5485.56	5829.66	4196.21
PGK1P1	25.9348	0.316576	0.354778	0.341538	0.372485	0.95113	27.342	20.7574	29.1016	16.3808	25.5076	18.381	27.7231	33.6275	34.5926
PGLS	394.214	-6.04234	0.270522	4.75735e-111	5.47536e-110	-22.3916	25.2012	15.757	8.03642	1033.53	1158.24	1105.05	78.9586	73.9193	49.2348
PGLS-DT	34.7866	-1.51192	0.361527	9.56557e-06	1.56074e-05	-4.42677	19.7193	12.3033	12.917	39.1518	40.6303	54.9857	49.4299	45.7856	38.1561
PGM1	851.105	-3.8444	0.197549	2.14949e-85	1.50376e-84	-19.5832	152.23	109.508	111.067	1752.39	1823.86	1848.01	710.523	704.689	447.671
PGM2	1037.16	-1.08825	0.137386	1.22596e-15	2.70649e-15	-8.00182	638.264	636.996	673.312	1336.79	1353.04	1490.02	1009.01	1287.35	909.615
PGM2L1	322.631	-1.41037	0.14002	2.74158e-24	7.11983e-24	-10.1685	187.453	236.667	193.085	518.475	554.352	583.481	200.759	198.735	230.672
PGM3	2022.45	-2.02307	0.127479	2.13727e-57	9.33513e-57	-15.9679	779.224	835.029	766.17	3092.56	3393.05	3262.43	2025.04	2357.47	1691.1
PGM5P2	7.81777	-0.239437	1.00697	0.446979	0.479043	-0.760461	8.7418	0	0	0	11.29	24.659	13.836	0	11.8331
PGM5P2.1	258.542	0.379476	0.138386	0.00563502	0.00755489	2.7683	249.478	269.646	291.139	201.237	205.891	212.814	301.999	268.884	325.789
PGP	860.268	-3.49136	0.173273	2.62954e-91	2.04944e-90	-20.2648	222.17	125.5	158.195	1784.3	1997.72	1969.08	480.367	481.184	523.897
PGPEP1	853.932	-2.85247	0.252304	1.37444e-30	3.95136e-30	-11.4965	295.982	162.161	251.11	1598	1850.01	1792.02	701.989	660.197	373.923
PGRMC1	1368.27	-2.8032	0.0894927	2.57131e-215	2.2916e-213	-31.319	424.549	405.446	393.977	2784.37	2783.91	2971.88	832.248	819.317	898.76
PGRMC2	779.428	-1.82749	0.202596	4.71215e-20	1.13715e-19	-9.17041	303.399	416.469	505.86	1458.07	1366.35	1606.4	456.491	353.825	547.985
PGS1	475.947	-1.92788	0.206789	2.51182e-21	6.20329e-21	-9.48128	257.975	149.153	161.281	741.447	716.998	748.608	587.154	502.298	418.605
PHACTR2	965.186	-1.11158	0.136264	1.74152e-16	3.92801e-16	-8.23866	700.434	719.807	786.268	1557.89	1581.37	1670.8	503.449	488.07	678.588
PHACTR4	1235.03	-2.77618	0.168754	1.04271e-61	4.8731e-61	-16.5758	382.241	329.69	354.785	2582.84	2256.95	2549.97	995.621	1009.02	654.184
PHAF1	418.741	-1.85456	0.197579	1.43258e-21	3.55508e-21	-9.53969	235.388	165.409	127.389	670.62	640.725	628.999	443.531	474.122	382.48
PHAX	577.696	-1.73323	0.181711	3.87148e-22	9.70141e-22	-9.67446	235.319	284.019	278.297	820.71	904.391	969.014	590.26	692.733	424.522
PHB1	4015.71	-3.83686	0.182638	4.94319e-99	4.47947e-98	-21.1225	856.06	512.674	503.816	8426.8	9179.95	9469.88	2353.68	2493.65	2344.88
PHB1P13	7.03822	-0.919189	0.683345	0.0883008	0.104394	-1.70443	5.73011	1.95497	4.02633	6.28331	14.5611	7.29263	8.82542	7.82907	6.84107
PHB1P19	33.7061	1.01411	0.429938	0.00953906	0.0125124	2.59211	59.1795	46.9069	43.2863	34.5775	14.5678	18.7615	14.7055	34.2434	37.1269
PHB1P7	6.46545	-0.629808	0.662429	0.225354	0.252794	-1.21241	7.67307	3.91847	2.01201	5.21287	13.4703	7.26409	6.87732	5.88402	5.87687
PHB2	3249.37	-3.46991	0.164853	3.90512e-99	3.54819e-98	-21.1336	852.954	547.954	536.014	7275.99	7058.34	7307.98	1875.46	1784.58	2005.1
PHC1	406.415	-2.50535	0.143057	1.84749e-69	9.83377e-69	-17.6163	161.996	111.288	147.838	798.684	800.207	813.305	258.736	287.404	278.278
PHC1P1	29.7227	-3.25692	0.541534	2.16762e-10	4.19486e-10	-6.34897	5.94921	9.95887	5.00638	65.5446	70.5018	85.6347	16.9403	4.98051	2.98756
PHC2	2884.47	-3.83273	0.166649	4.50192e-118	5.98059e-117	-23.1012	629.437	399.022	385.445	6639.66	6964.24	6750.11	1397.58	1369.99	1424.73
PHC3	4076.08	0.390413	0.0933555	2.68204e-05	4.26537e-05	4.19891	4507.92	5302.89	4962.61	4062.98	3492.21	3694.53	3513.36	3591.41	3556.84
PHETA1	156.713	-3.98137	0.250688	1.29717e-57	5.68755e-57	-15.9991	33.0442	20.8385	15.9613	359.383	379.263	388.899	85.389	59.5512	68.0849
PHEX	43.3192	-0.261745	0.326671	0.395645	0.427536	-0.849425	50.2959	38.037	26.693	54.7085	55.4437	31.5499	43.7548	41.8449	47.5455
PHF1	410.081	-2.77733	0.161112	1.92914e-67	9.95305e-67	-17.3513	149.07	108.546	98.0629	825.19	769.381	870.208	272.347	314.172	283.752
PHF10	959.955	-1.11226	0.126723	8.56967e-19	2.01077e-18	-8.85235	608.572	752.858	757.976	1400.79	1514.07	1702.96	619.004	602.7	680.667
PHF10P2	16.6933	-0.263069	0.456492	0.518338	0.549573	-0.645909	15.3062	9.78327	8.05083	13.5899	16.6166	11.4422	33.3656	18.6093	23.4759
PHF11	92.3427	-0.794755	0.199758	4.70723e-05	7.39039e-05	-4.06971	70.346	80.2842	81.4045	150.006	131.151	128.372	53.7294	64.818	70.9728
PHF12	852.313	-3.24862	0.190976	6.52381e-66	3.28079e-65	-17.1478	263.087	163.885	176.085	1890.21	1851.48	2057.93	501.524	346.382	420.233
PHF13	699.442	-2.50701	0.0964894	1.28852e-149	3.20924e-148	-26.0517	243.274	239.179	254.27	1388.59	1417.39	1398.62	432.733	457.513	463.397
PHF14	1016.42	0.740675	0.10446	9.98512e-13	2.06056e-12	7.13071	1268.35	1454.83	1376.72	789.043	822.453	832.154	783.285	890.123	930.804
PHF19	873.299	-3.81386	0.171756	2.27746e-110	2.59064e-109	-22.3216	184.531	134.425	112.546	2062.95	1981.34	2071.42	490.145	375.93	446.409
PHF2	629.025	-2.72961	0.127314	8.95852e-103	8.74437e-102	-21.5256	209.528	195.454	190.093	1248.33	1374.52	1354.72	366.076	316.389	406.105
PHF20	879.536	-1.83402	0.10616	1.77072e-67	9.1426e-67	-17.3562	469.001	421.133	432.277	1466.09	1615.76	1658.15	594.954	586.855	671.606
PHF20L1	975.774	-0.00142677	0.123663	0.988872	0.99037	-0.0139468	1054.71	1078.56	1122.45	989.398	1028.78	1241.99	685.197	735.331	845.546
PHF21A	408.146	-2.61369	0.131287	5.26234e-89	3.9296e-88	-20.0023	141.924	140.567	145.169	846.705	821.223	968.056	202.142	191.368	216.159
PHF23	792.659	-3.07834	0.129521	9.14063e-126	1.42808e-124	-23.8543	222.953	192.269	166.479	1584.87	1633.87	1727.5	532.991	490.279	582.721
PHF3	5749.91	-0.489706	0.129038	0.000127636	0.000194461	-3.83098	5024.79	5216.17	5270.45	6827.59	7348.17	7718.25	4143.33	4415.2	5785.27
PHF5A	753.994	-2.51652	0.128772	7.24555e-86	5.11078e-85	-19.6385	251.477	216.845	261.121	1376.67	1334.93	1491.31	538.303	667.79	647.506
PHF5AP1	6.19665	-0.30678	0.619754	0.534557	0.565482	-0.621064	5.13672	4.54182	2.85345	7.59235	4.92517	4.92523	7.14499	10.6448	8.00531
PHF5AP5	27.0642	-0.370862	0.401728	0.313404	0.343446	-1.00811	29.3103	16.0315	28.9262	19.7616	31.9066	48.5534	22.8148	19.2001	27.0735
PHF6	2513.69	0.457961	0.114965	6.24833e-05	9.72648e-05	4.00323	3044.76	3739.43	3651.07	2292.5	2544.97	2737.19	1426.52	1617.03	1569.75
PHF7	82.373	-1.51357	0.223936	4.68954e-12	9.51934e-12	-6.91467	44.9751	36.6012	50.9434	124.918	123.207	138.227	75.0944	80.934	66.4568
PHF8	845.732	-1.75632	0.1047	1.25031e-63	6.04883e-63	-16.8396	492.249	428.423	429.609	1489.21	1515.71	1579.9	607.612	524.182	544.694
PHGDH	2691.78	-5.77932	0.228662	4.60979e-142	9.83263e-141	-25.3763	191.798	101.961	106.705	6870.46	7758.76	7662.2	641.265	408.991	483.883
PHIP	2571.71	-0.873083	0.143537	6.85267e-10	1.30751e-09	-6.16945	1885.3	2125.24	1999.06	3456.31	3805.74	3861.79	1779.8	1744.57	2487.55
PHKA1	1043.49	-1.92743	0.110525	8.90363e-69	4.68566e-68	-17.5271	516.897	462.287	410.549	1647.4	1814.49	1853.09	905.183	921.653	859.864
PHKA1P1	16.0889	0.728713	0.450749	0.0721924	0.0862154	1.7979	28.1983	14.5469	24.2013	12.7876	9.50088	14.8112	11.6719	13.5821	15.4995
PHKA2	554.973	-2.02748	0.127166	7.17487e-58	3.16145e-57	-16.0359	261.699	203.511	196.146	882.275	912.79	920.982	523.926	528.796	564.633
PHKB	1480.99	-1.90816	0.103896	5.6895e-76	3.358e-75	-18.4453	708.991	641.87	662.28	2353.19	2511.36	2729.67	1144.26	1237.45	1339.85
PHKG1	10.8575	-1.72393	0.657797	0.00213829	0.00298208	-3.07032	6.97133	3.00786	3.03294	16.3531	18.3632	17.8882	17.0603	6.01772	9.02313
PHKG2	330.69	-4.0874	0.214127	2.968e-82	1.95746e-81	-19.2115	63.7304	33.8727	36.8161	719.247	782.706	814.064	194.01	148.86	182.905
PHLDA1	11518	-1.91237	0.123291	7.00563e-55	2.93303e-54	-15.6024	4832.84	6613.66	6397.08	22498.8	21956.4	23212.4	6080.93	6347.05	5722.57
PHLDA1-AS1	5.49504	-3.30604	1.09555	0.00039159	0.000578592	-3.54569	0.929199	0.962714	1.00493	19.3217	10.6193	12.7702	0.964032	2.8833	0
PHLDA1-DT	34.0748	-2.17059	0.372482	1.1768e-09	2.22919e-09	-6.08337	15.7254	6.94124	14.036	54.9293	61.8969	58.8886	35.7415	25.7931	32.7208
PHLDA2	1010.99	-6.38054	0.177415	2.68445e-283	9.32643e-281	-35.9676	45.7656	28.196	28.7879	2854.95	2778.18	3039.45	102.172	111.729	109.673
PHLDA3	788.336	-5.02951	0.188897	2.97343e-157	8.71951e-156	-26.7172	79.2132	63.0198	44.2155	1743.59	2330.51	2078.41	246.442	268.326	241.291
PHLDB1	486.59	-4.31051	0.20714	3.62038e-97	3.16059e-96	-20.9187	85.8773	44.0927	51.2633	1165.2	1243.67	1237.05	196.119	153.516	202.533
PHLDB2	6475.37	-0.80335	0.0839795	7.74246e-22	1.93001e-21	-9.6033	5184.33	4872.4	5041.01	8688.87	8505.45	9231.04	5350.99	5307.05	6097.2
PHLDB3	130.677	-2.7941	0.239437	2.77345e-32	8.1846e-32	-11.8287	47.847	38.222	25.5321	245.742	275.193	271.847	106.66	90.8472	74.2035
PHLPP1	582.783	-2.35306	0.173452	1.04813e-42	3.64392e-42	-13.6977	299.811	188.638	188.112	1152.46	1199.98	1149.97	345.435	341.38	379.267
PHLPP2	844.656	-0.915871	0.0923595	2.20061e-23	5.62026e-23	-9.96355	654.531	614.516	654.489	1144.79	1237.46	1260.93	640.785	709.912	684.49
PHOSPHO1	25.1714	-5.02278	0.72317	1.8347e-12	3.76453e-12	-7.0465	3.78153	1.29215	0	56.4461	73.2433	65.3079	12.3844	5.7125	8.37505
PHOSPHO2	57.2327	-0.0427876	0.260042	0.863714	0.87689	-0.171649	52.9861	43.6463	55.115	45.1278	55.8234	55.8225	55.9862	82.3763	68.2112
PHPT1	642.64	-6.14413	0.209312	5.78662e-190	3.25863e-188	-29.3982	31.6456	16.1774	28.7653	1759.7	1790.11	1890.98	87.1696	74.8512	104.354
PHRF1	1661.78	-4.23247	0.157114	5.8765e-161	1.83903e-159	-27.0341	276.324	196.687	176.595	3882.62	4296.25	4118.53	740.602	611.608	656.846
PHTF1	441.575	-0.696762	0.111523	3.24694e-10	6.25407e-10	-6.2865	400.663	365.704	391.24	572.832	647.709	664.074	315.575	297.284	319.096
PHTF2	1302.95	-0.299852	0.106043	0.00410143	0.00556504	-2.87025	1065.82	1175.61	1254.07	1337.35	1425	1559.07	1243.56	1398.06	1268.03
PHYH	211.332	-3.42211	0.188364	1.29396e-74	7.46094e-74	-18.2756	44.5075	44.7062	48.2026	463.841	496.43	531.077	102.953	74.3499	95.92
PHYHIP	31.854	-4.08286	0.53242	3.09026e-15	6.76103e-15	-7.88721	3.96509	6.97031	2.00263	87.7517	74.5471	76.5852	13.9493	15.9357	4.97863
PHYKPL	134.001	-2.17806	0.199479	2.27629e-28	6.31898e-28	-11.0466	63.8417	40.6207	49.1278	246.552	243.373	224.589	113.3	120.591	104.01
PI15	59.7572	1.09217	0.336604	0.000567854	0.000828933	3.44652	78.0877	85.8328	65.7836	27.1585	31.0347	45.7532	52.7379	54.4345	96.9918
PI16	7.3232	-1.66848	0.701325	0.00408526	0.00554383	-2.8715	4.10467	3.32427	5.21748	13.7317	15.2386	21.1902	0	1.03426	2.06765
PI4K2A	937.186	-2.69935	0.126952	3.44125e-101	3.25213e-100	-21.3558	345.901	303.111	253.23	1904.26	2080.54	1915.1	551.619	576.398	504.508
PI4K2B	1012.73	-1.50704	0.15931	1.02154e-21	2.54059e-21	-9.5747	504.15	592.627	565.857	1593.69	1538.42	1653.73	872.972	1095.64	697.457
PI4KA	1577.71	-3.75354	0.149676	7.97478e-140	1.63304e-138	-25.1727	341.739	247.559	230.128	3622.04	3793.7	3719.95	836.727	678.853	728.69
PI4KAP1.1	229.73	-2.09726	0.263582	3.03988e-16	6.82117e-16	-8.17173	135.066	63.6186	62.02	362.958	411.03	368.672	231.34	200.38	232.489
PI4KB	805.97	-3.79922	0.164759	1.07517e-118	1.43951e-117	-23.163	175.395	111.879	109.378	1821.97	1894.68	1851.51	459.903	394.781	434.244
PIAS1	1094.49	-0.790089	0.0979206	5.00813e-16	1.11559e-15	-8.1113	912.555	960.341	921.561	1689.49	1495.12	1667.1	744.081	672.179	787.964
PIAS2	2162.24	0.450112	0.101278	7.94497e-06	1.30139e-05	4.46666	2551.36	2881.9	2774.5	2031.11	1803.18	2158.85	1632.44	1809.49	1817.31
PIAS3	495.628	-2.2261	0.125605	5.39493e-71	2.93641e-70	-17.8151	218.401	204.709	177.743	919.661	974.086	938.667	305.672	357.316	364.399
PIAS4	475.337	-4.01935	0.174291	1.25697e-118	1.67962e-117	-23.1563	92.215	63.7375	56.0712	1088.01	1196.49	1187.78	222.219	190.258	181.248
PIBF1	686.557	-0.22545	0.14535	0.11643	0.135493	-1.56994	656.685	647.701	667.113	750.1	716.735	846.04	589.416	535.257	769.966
PICALM	2286.22	-1.07091	0.0805826	1.14276e-40	3.85395e-40	-13.3527	1454.97	1568.05	1615.5	3203.21	3290.91	3289.21	1926.52	2081.51	2146.12
PICART1	53.3987	-1.90761	0.31022	1.96547e-10	3.80724e-10	-6.36401	19.4961	16.7428	19.7809	64.4304	74.9048	81.2769	68.0201	82.3384	53.5978
PICK1	414.123	-2.96702	0.171669	8.49267e-68	4.41051e-67	-17.3983	138.915	84.7141	95.5083	783.905	850.493	890.674	310.545	275.867	296.484
PIDD1	271.064	-3.36912	0.276388	3.74444e-35	1.1561e-34	-12.3711	91.1835	45.4397	32.3882	564.09	612.945	618.34	176.178	152.642	146.367
PIERCE1	91.2896	-3.46837	0.264279	4.20809e-40	1.40462e-39	-13.2552	22.1249	13.928	19.5734	213.758	198.508	217.181	40.7818	50.028	45.7231
PIERCE2	9.99061	-1.18603	0.616191	0.0210749	0.0266861	-2.30664	7.49298	7.03893	4.892	23.2477	11.0564	19.1236	2.87238	4.64356	9.54798
PIEZO1	3514.51	-3.14093	0.26592	4.73167e-33	1.41261e-32	-11.9763	1266.47	582.95	523.385	6920.95	7356.76	7128.69	2836.87	2320.06	2694.47
PIF1	185.039	-2.44587	0.180594	1.51692e-42	5.26122e-42	-13.6708	76.2409	59.6737	62.0844	358.353	384.771	350.946	108.547	120.443	144.291
PIGA	399.449	-0.0775875	0.151806	0.603079	0.632032	-0.519978	387.536	513.22	485.638	452.764	506.531	506.124	215.325	283.761	244.146
PIGAP1	104.813	1.05776	0.20478	1.31201e-07	2.31741e-07	5.27716	146.087	161.438	150.438	68.3186	64.0588	83.4361	74.3851	92.155	102.996
PIGB	185.636	-0.758522	0.147129	1.82215e-07	3.19973e-07	-5.21662	135.951	137.414	139.214	239.215	227.6	237.318	163.92	194.59	195.501
PIGBOS1	96.6981	-2.06207	0.26397	1.17675e-15	2.59981e-15	-8.00686	45.3153	27.2538	48.3669	177.823	177.298	166.406	75.181	94.8113	57.827
PIGC	275.061	-2.10177	0.150504	5.18963e-45	1.8735e-44	-14.0779	130.349	92.8984	129.763	505.547	513.02	511.76	203.873	193.407	194.928
PIGF	384.206	-1.11676	0.143257	3.24902e-15	7.10307e-15	-7.88095	229.803	214.24	241.284	506.144	471.354	522.809	417.238	490.862	364.118
PIGFP1	5.9182	2.61708	1.05105	0.00228925	0.00318417	3.04989	7.6051	11.7436	10.1499	2.13523	1.05834	0	6.87339	3.9182	9.78006
PIGG	688.614	-2.68691	0.142337	2.43484e-80	1.55432e-79	-18.9813	237.983	196.187	180.009	1283.69	1362.99	1340.69	612.775	476.344	506.857
PIGH	205.04	-2.10111	0.293612	1.58716e-13	3.33952e-13	-7.37964	53.0398	65.9143	69.2732	271.193	301.881	266.259	292.589	372.328	152.882
PIGK	986.07	0.569901	0.120467	1.88748e-06	3.18013e-06	4.76511	1153.62	1444.82	1495.4	891.908	898.761	954.433	637.364	718.115	680.208
PIGL	142.004	-0.36939	0.190399	0.0479484	0.0584715	-1.97783	128.555	100.438	131.941	134.78	179.876	156.318	141.655	138.694	165.775
PIGM	540.276	-0.141462	0.0984247	0.148443	0.170397	-1.44505	545.073	567.032	613.327	646.228	651.926	606.867	407.406	420.32	404.304
PIGN	892.728	0.828625	0.0927994	3.02079e-19	7.17332e-19	8.96795	1106.27	1202.03	1028.53	615.604	628.666	627.911	931.776	940.375	953.394
PIGO	736.221	-1.64403	0.144895	2.2212e-30	6.36695e-30	-11.4549	458.06	308.099	343.583	1120.31	1190.16	1191.27	697.349	656.975	660.182
PIGP	165.915	-2.96986	0.248604	5.39452e-34	1.63648e-33	-12.155	39.4832	61.087	30.8278	327.561	336.978	371.764	101.252	88.5703	135.716
PIGQ	180.959	-3.44737	0.269061	1.776e-38	5.77116e-38	-12.9715	54.8472	29.6995	20.3241	420.755	385.217	371.927	134.43	102.624	108.803
PIGS	719.401	-3.36205	0.165579	1.02734e-92	8.22571e-92	-20.4238	184.928	153.376	114.79	1598.62	1552.46	1546.06	475.748	377.977	470.648
PIGT	875.856	-3.4881	0.136767	2.00229e-144	4.53514e-143	-25.5894	212.674	165.104	150.981	2099.54	1970.73	1907.11	486.162	470.204	420.209
PIGU	322.451	-1.86753	0.129075	4.88911e-48	1.85107e-47	-14.5622	147.122	145.229	142.192	564.079	513.301	520.809	273.435	314.599	281.287
PIGV	499.38	-2.24812	0.143058	2.10746e-56	9.04496e-56	-15.8245	217.457	158.343	158.013	887.195	793.302	877.332	453.368	482.968	466.44
PIGW	598.802	-0.452579	0.105813	1.6833e-05	2.70876e-05	-4.30323	512.769	614.916	572.651	784.236	764.898	784.888	426.957	448.112	479.793
PIGX	361.03	-1.58521	0.164092	1.28087e-22	3.23261e-22	-9.78696	156.23	178.895	243.143	564.009	594.738	592.734	289.08	326.931	303.511
PIGY	344.047	-1.32346	1.41627	0.0469476	0.0573021	-1.98677	0	172.633	137.083	641.342	617.943	709.976	294.435	344.476	178.537
PIGZ	34.4415	-3.30423	0.4922	2.40818e-12	4.92152e-12	-7.00854	11.2611	6.09435	2.62816	82.8649	79.0546	53.6031	33.5453	15.6751	25.2471
PIH1D1	846.885	-3.73383	0.171955	1.53527e-105	1.57982e-104	-21.8189	179.391	141.214	100.336	1729.81	1946.66	1983.8	544.093	496.046	500.621
PIH1D2	29.3571	-0.482126	0.329105	0.120263	0.139644	-1.55367	27.8551	29.1942	22.12	41.4881	36.7997	36.0957	25.418	28.2829	16.9604
PIK3AP1	365.814	-2.04023	0.129462	1.25442e-56	5.40646e-56	-15.8572	148.576	185.511	146.264	659.305	683.98	645.833	266.71	274.251	281.895
PIK3C2A	3718.73	-0.363855	0.0880276	3.56939e-05	5.6433e-05	-4.13372	3279.62	3660.96	3377.75	4120.84	4527.06	4641.78	3125.5	3254.88	3480.22
PIK3C2B	614.426	-3.14989	0.141884	4.13705e-110	4.66967e-109	-22.2949	180.311	124.729	166.769	1406.44	1375.28	1437.18	308.508	262.48	268.139
PIK3C3	1144.67	0.346596	0.145825	0.0163478	0.0209396	2.40106	1189.36	1471.05	1361.82	962.055	1205.79	981.998	949.934	958.477	1221.53
PIK3CA	954.65	-0.749857	0.131859	9.52494e-09	1.75436e-08	-5.73898	676.914	840.795	853.771	1239.58	1402.53	1373.29	642.201	758.288	804.472
PIK3CB	1410.82	-1.1787	0.0823188	8.02203e-47	2.97675e-46	-14.3697	913.726	891.037	969.403	2067.83	2129.65	2103.17	1192.94	1281.38	1148.27
PIK3CD	183.322	-3.42177	0.253643	2.33071e-42	8.05377e-42	-13.6395	56.6444	24.6158	31.2564	383.232	405.583	448.989	110.555	84.4926	104.525
PIK3CD-AS2	40.84	-3.62225	0.404535	6.46511e-20	1.55579e-19	-9.13626	8.72386	6.89383	6.02728	85.6079	99.597	96.624	24.675	24.6402	14.7707
PIK3IP1	12.6392	-2.3467	0.564236	6.17786e-06	1.01714e-05	-4.52021	4.68068	4.70725	3.87428	25.2976	28.8647	22.9357	9.42184	6.592	7.37893
PIK3R1	459.768	-1.31303	0.112159	4.82554e-32	1.41914e-31	-11.7821	304.969	301.935	278.196	744.579	772.995	696.669	325.002	342.257	371.314
PIK3R2	1538.69	-5.12479	0.246957	8.61599e-97	7.45507e-96	-20.8773	180.837	74.7674	93.0897	3881.32	4217.65	4263.84	418.888	324.045	393.766
PIK3R3	72.2853	-1.42556	0.243091	1.62379e-09	3.06063e-09	-6.03157	49.6731	51.3046	39.0209	121.843	129.1	132.724	50.958	32.5497	43.3939
PIK3R4	1147.09	-1.16967	0.0927571	8.93013e-37	2.82354e-36	-12.6677	750.223	734.213	645.488	1559.65	1590.69	1661.27	1098.72	1177.29	1106.29
PIK3R5	12.0349	-2.72023	0.649732	4.75969e-06	7.87633e-06	-4.57511	3.97654	3.98863	2.00177	22.1272	30.1485	25.1289	3.99029	6.98114	9.97134
PIKFYVE	2367.51	-0.663424	0.078931	3.10291e-17	7.08674e-17	-8.44262	1951.79	2078.04	1937.72	3041.8	3235.43	3200.23	1873.25	1908.2	2081.13
PILRA	3.49415	-0.523658	0.849658	0.337382	0.368227	-0.95935	3.50164	0	1.79814	1.43499	4.5689	5.48719	4.43669	1.36178	8.85804
PILRB	484.595	-1.5584	0.248527	1.11564e-10	2.17669e-10	-6.45039	333.978	151.508	189.089	581.716	700.349	765.059	599.282	523.199	517.175
PIM1	247.461	-1.87037	0.148773	7.47586e-37	2.36884e-36	-12.6816	115.866	123.416	130.19	435.141	472.855	456.878	152.384	150.326	190.093
PIM2	390.229	-1.98356	0.131428	4.10514e-52	1.64577e-51	-15.1902	192.469	189.791	160.312	720.198	693.588	749.538	247.653	259.434	299.08
PIM3	1316.9	-4.10508	0.115427	4.87199e-278	1.40656e-275	-35.6296	209.287	175.896	156.3	3145.59	3031.69	3185.76	674.385	659.08	614.115
PIMREG	450.357	-3.57097	0.140264	5.99017e-144	1.34047e-142	-25.5466	94.8579	72.9604	86.9546	963.397	1082.76	1008.86	243.142	256.59	243.689
PIN1	480.141	-4.05849	0.171284	5.08847e-125	7.84827e-124	-23.7823	86.724	50.9667	64.6851	1021.68	1204.76	1179.68	234.451	241.549	236.77
PIN4	145.26	-0.846991	0.21911	7.24563e-05	0.000112337	-3.96807	108.602	102.684	96.6676	202.295	184.752	178.108	102.137	152.212	179.878
PIN4P1	7.01979	-0.722945	0.694748	0.176077	0.200357	-1.35293	7.14151	1.88119	2.95579	7.01215	5.73068	12.6148	10.1776	11.0438	4.62063
PINK1	694.608	-4.85624	0.163459	7.69421e-195	4.77927e-193	-29.7773	81.1904	57.7215	45.0669	1703.52	1789.87	1878.25	237.024	226.962	231.872
PINK1-AS	329.41	-2.77078	0.184447	7.34371e-52	2.92977e-51	-15.1521	89.4879	87.7572	74.0636	562.135	577.761	598.98	373.119	352.077	249.305
PINLYP	5.67966	-0.417329	0.794727	0.418134	0.450224	-0.809663	2.86705	2.3728	9.76287	4.84699	6.04638	14.2821	0	9.15926	1.7795
PINX1	249.272	-1.7849	0.174556	3.96199e-25	1.04507e-24	-10.3552	130.063	103.385	134.527	402.846	403.226	480.502	164.351	204.919	219.631
PINX1.1	3.46863	-3.74054	1.60814	0.00135906	0.00192482	-3.20321	0	0.986283	0	13.1242	8.05824	8.06272	0	0	0.986224
PIP4K2A	1691.67	-1.54397	0.109892	1.63779e-45	5.95979e-45	-14.1592	1014.06	1107.87	934.608	2855.76	2985.18	3142	1003.65	991.484	1190.44
PIP4K2B	1462.36	-2.09402	0.1263	1.89223e-62	8.96393e-62	-16.6781	702.715	551.754	502.353	2523.5	2480.69	2552.38	1231.63	1352.11	1264.12
PIP4K2C	1212.99	-2.51608	0.102296	2.14539e-134	3.94052e-133	-24.6718	459.135	421.752	374.653	2483.24	2376.2	2354.88	867.872	781.421	797.794
PIP4P1	442.932	-3.52379	0.139529	1.38578e-141	2.93751e-140	-25.3329	82.2331	101.885	77.7053	1023.71	1027.99	988.634	242.407	212.334	229.491
PIP4P2	173.533	-0.367106	0.174784	0.0327733	0.0407119	-2.13485	165.418	199.079	153.218	196.831	239.912	235.958	109.567	120.472	141.341
PIP5K1A	2712.86	-1.0503	0.0871279	9.89823e-34	2.99033e-33	-12.1053	1880.04	1899.93	1875.17	4025.32	3820.82	3907.68	2342.26	2544.76	2119.75
PIP5K1C	870.722	-5.4891	0.234707	4.85662e-122	7.04537e-121	-23.4926	76.4028	42.6209	35.8919	2375.43	2353.96	2341.43	250.145	157.686	202.929
PIP5KL1	193.547	-2.40794	0.169562	1.61367e-46	5.9609e-46	-14.3212	73.002	77.2039	62.4385	386.499	381.713	372.83	145.123	111.734	131.38
PIPSL	19.8254	-1.14121	0.408054	0.00239977	0.00333089	-3.0357	13.866	10.9488	14.0202	32.3037	28.2273	32.2706	10.9563	16.925	18.9109
PIR	396.27	-2.64547	0.182846	2.7135e-48	1.0306e-47	-14.6023	131.625	105.408	132.128	763.886	795.168	782.826	274.128	357.328	223.931
PISD	691.931	-1.85745	0.120539	3.50014e-54	1.45176e-53	-15.4994	355.172	287.624	298.356	1040.57	1207.77	1186.73	634.235	626.823	590.096
PITHD1	633.809	-1.79998	0.119043	3.07215e-52	1.23428e-51	-15.2092	326.21	288.14	275.57	959.506	1074.96	1086.86	517.058	581.188	594.786
PITPNA	1156.53	-3.15332	0.130148	1.19149e-130	2.02851e-129	-24.3204	306.975	259.173	264.261	2412.5	2441.44	2582.8	813.785	612.15	715.699
PITPNA-AS1	78.6481	-2.19678	0.315675	6.17636e-13	1.2818e-12	-7.19653	31.2136	15.5642	46.3578	131.189	144.783	169.248	53.6859	55.5087	60.2829
PITPNB	1731.42	-1.28696	0.133479	2.24162e-22	5.63649e-22	-9.7302	1095.24	1301.25	1160.93	2521.68	2947.68	3288.37	959.221	1127.11	1181.28
PITPNC1	1517.32	-1.95216	0.0794534	6.00676e-134	1.09349e-132	-24.6301	713.066	756.475	702.889	2683.92	2839.62	2907.62	1015.88	1029.73	1006.72
PITPNM1	1003.28	-4.86647	0.238206	7.07461e-94	5.80991e-93	-20.5541	137.234	64.7887	61.0423	2499.44	2651.97	2642.6	294.333	317.098	361.051
PITPNM2	306.415	-3.31638	0.330136	7.71215e-25	2.0236e-24	-10.2913	118.707	41.1811	43.4559	665.587	678.785	737.426	199.528	130.343	142.724
PITPNM3	178.026	-2.90645	0.205338	2.44427e-46	9.00481e-46	-14.2923	62.2937	45.6741	33.8336	340.308	378.046	360.683	123.152	119.239	139.006
PITRM1	1443.73	-2.61181	0.1503	1.68216e-68	8.81864e-68	-17.4909	580.547	437.354	381.496	2859.66	2844.87	2929.07	982.984	895.722	1081.83
PITRM1-AS1	7.34609	-1.38972	0.684625	0.0134748	0.0174229	-2.47097	3.97455	4.98457	2.00192	14.0879	11.0591	11.0615	5.98419	7.97661	4.98445
PITX1	317.285	-7.69146	0.417249	3.12215e-75	1.81605e-74	-18.353	4.87929	2.94485	4.94384	888.766	951.773	888.345	47.1557	34.3665	32.3919
PITX1-AS1	32.6159	0.200038	0.415615	0.596616	0.625675	0.529273	31.4337	15.8929	40.5955	26.3277	33.6696	14.2064	33.7578	43.8935	53.7662
PITX2	76.0793	-2.95858	0.27076	1.38609e-28	3.86139e-28	-11.0911	23.5547	17.6824	21.5803	166.981	167.836	165.596	47.6463	41.9375	31.9007
PITX3	14.7761	-5.00005	0.892412	1.16616e-08	2.14193e-08	-5.7046	0.97999	0.990191	1.00299	41.8263	33.5679	41.7353	5.94964	2.9721	3.96046
PIWIL4	23.3579	0.136054	0.406145	0.715788	0.739304	0.364094	25.2191	34.9241	17.4982	22.6917	23.7579	22.0044	18.2876	13.9282	31.9102
PJA1	348.815	-3.45235	0.158229	2.08995e-106	2.19578e-105	-21.9099	77.6393	62.3535	70.3268	709.807	817.556	795.978	187.276	223.506	194.891
PJA2	2031.55	-1.49887	0.109512	4.07422e-43	1.42587e-42	-13.7661	1091.77	1161.13	1161.47	3008.18	3209.91	3489.31	1628.21	1947.22	1586.77
PJVK	30.851	-0.771973	0.369036	0.0240116	0.0302235	-2.25694	22.428	15.9695	27.8636	44.5312	35.5771	37.9497	26.8699	42.2539	24.2158
PKD1	1879.46	-3.9609	0.291894	4.96221e-43	1.73369e-42	-13.7519	453.185	191.826	170.048	4097.79	4569.84	4379.74	1201.26	883.302	968.154
PKD1L1	30.8004	-0.489268	0.333488	0.119338	0.138641	-1.55756	25.5282	26.0574	20.9167	41.2565	33.0343	31.1848	33.0793	25.0569	41.09
PKD1L2	49.1619	-2.24398	0.355066	5.02163e-11	9.89079e-11	-6.57029	17.6216	9.66419	20.2056	68.0963	81.7569	87.8638	69.6736	45.1257	42.449
PKD1P1	1213.51	-3.05864	0.26859	5.26342e-31	1.52236e-30	-11.579	442.381	214.62	178.098	2162.72	2591.93	2395.63	1101.34	882.522	952.303
PKD1P2	149.854	-3.74735	0.318008	5.0881e-33	1.51836e-32	-11.9702	34.9135	25.9689	9.00337	297.72	310.644	361.781	127.869	89.8981	90.8904
PKD1P3	1117.71	-2.72662	0.307699	9.98679e-20	2.39566e-19	-9.08909	519.132	214.627	182.099	1872.57	2181.56	2243.02	1101.37	873.562	871.473
PKD1P4	714.31	-2.99957	0.29177	9.79986e-26	2.61049e-25	-10.4881	304.812	118.776	119.07	1464.57	1516.94	1501.09	505.188	436.222	462.123
PKD1P5	879.854	-3.23261	0.2877	2.78365e-30	7.96362e-30	-11.4354	309.261	142.835	110.04	1714	1903.81	1827.8	718.293	591.354	601.301
PKD1P6	137.647	-3.44934	0.348102	4.04396e-24	1.04703e-23	-10.1305	35.8227	26.9356	12.0089	238.149	289.196	324.397	131.731	114.74	65.8412
PKD1P6-NPIPP1	657.836	-0.0114369	0.182816	0.948103	0.953719	-0.0650887	581.469	434.081	367.703	442.003	439.765	513.567	1111.07	1169.16	861.71
PKD2	716.14	-0.979382	0.121997	6.32577e-16	1.4065e-15	-8.08287	518.465	535.544	506.225	1077.29	892.701	1126.54	548.685	595.686	644.126
PKD2L2-DT	5.60432	1.24592	0.899553	0.0551208	0.0668006	1.91792	5.54567	8.96473	3.90501	2.58339	0.982466	1.96556	9.34162	8.62613	8.52429
PKIA	131.239	-1.53315	0.194736	1.1257e-15	2.48783e-15	-8.01231	65.6901	85.8548	85.3359	237.952	197.307	263.534	82.7545	78.93	83.7897
PKIB	122.97	-2.27098	0.197243	2.22305e-31	6.46082e-31	-11.6527	39.1768	48.8209	57.6678	247.606	236.01	231.741	78.8956	79.6437	87.1651
PKIG	190.941	-4.36473	0.256178	6.18121e-66	3.11003e-65	-17.151	26.8987	25.1193	18.5845	466.376	463.824	554.213	67.6899	58.5017	37.2636
PKM	36933.4	-4.66484	0.177256	9.10888e-154	2.51636e-152	-26.4154	4701	3026.43	3023.57	87250.7	94220.9	93693	17998.4	14885.3	13601.5
PKMP5	4.68587	-1.08564	0.832523	0.0725755	0.0866526	-1.79549	2.94762	0.991457	3.00784	7.12263	4.05986	10.1559	4.96346	2.9757	5.94834
PKMYT1	649.755	-5.31485	0.316192	1.6919e-64	8.29481e-64	-16.9576	71.1659	29.8066	21.8271	1668.43	1715.25	1633.95	284.766	255.346	167.248
PKN1	2133.14	-5.44183	0.196473	5.14757e-170	1.92898e-168	-27.7938	180.368	100.636	110.463	5199.86	6165.53	5835.16	622.15	473.661	510.462
PKN2	2790.94	-0.0404373	0.140272	0.765122	0.785562	-0.298761	2931.25	3484.09	3440.89	2969.42	3473.18	3707.75	1501.66	1595.48	2014.72
PKN2-AS1	17.2645	-0.270157	0.452596	0.50336	0.534772	-0.669212	12.2671	15.8831	12.9259	15.2087	14.8327	22.0612	11.6571	17.7333	32.8115
PKN3	539.506	-3.98787	0.222339	5.74391e-73	3.22483e-72	-18.0675	117.106	68.7462	54.0617	1187.83	1402.94	1276.46	261.177	220.23	267.006
PKNOX1	469.876	-2.08936	0.122928	1.81812e-65	9.05879e-65	-17.0882	220.774	202.373	177.985	799.84	891.909	884.288	353.026	364.219	334.47
PKP2	552.262	-2.01613	0.118146	5.53622e-66	2.78893e-65	-17.1574	268.742	251.511	231.108	1020.96	1011.77	1022.36	358.986	369.939	434.991
PKP3	1114.65	-4.80042	0.251815	4.21817e-82	2.77751e-81	-19.1932	158.497	70.6709	69.0871	2671.06	3095.71	2690.3	469.126	412.235	395.146
PKP4	1555.71	-2.07383	0.124813	1.05755e-62	5.0331e-62	-16.7128	737.677	688.516	696.73	2919.74	3033.46	3050.04	908.748	825.813	1140.69
PLA2G10	2.86015	-2.02201	1.48813	0.0232376	0.0292943	-2.26951	0	1.9327	0	10.5807	5.24271	3.15229	0.969418	0.966949	2.89652
PLA2G12A	1116.47	-1.21037	0.105536	9.29021e-31	2.67571e-30	-11.5302	681.64	795.655	797.23	1679.1	1695.35	1916.76	810.507	802.612	869.374
PLA2G15	134.175	-3.52658	0.242281	6.17005e-49	2.36931e-48	-14.703	31.9174	27.8465	19.4055	295.062	276.25	352.476	75.1153	66.1381	63.3642
PLA2G4A	224.125	-1.45192	0.152434	5.96639e-22	1.49073e-21	-9.63011	121.887	115.49	129.176	293.608	348.653	371.947	210.207	214.104	212.056
PLA2G4B	129.605	-1.33979	0.297286	2.52574e-06	4.23879e-06	-4.70604	108.395	62.4517	38.4794	167.509	200.583	185.052	137.194	129.148	137.632
PLA2G4C	21.1854	-2.70184	0.478173	2.78957e-09	5.21341e-09	-5.94352	5.92022	6.02777	6.99222	41.3202	54.3046	39.2599	10.054	10.9165	15.8736
PLA2G6	188.193	-2.8513	0.285364	1.98407e-24	5.16831e-24	-10.1999	77.8638	47.0912	24.2154	356.379	386.221	365.77	145.848	142.781	147.564
PLA2G7	65.2223	-1.7676	0.300519	1.03644e-09	1.9673e-09	-6.1037	27.1969	30.9891	39.3635	120.461	84.2241	141.824	51.9328	37.5743	53.4339
PLA2R1	21.6812	-1.03896	0.435071	0.0082692	0.0109152	-2.64088	13.9959	10.8953	19.6463	28.6184	25.7535	46.295	13.5962	14.0088	22.3213
PLAA	1334.91	-1.70003	0.112597	4.44171e-52	1.77825e-51	-15.1851	656.513	745.41	841.82	2286.58	2539.38	2508.22	826.724	769.008	840.527
PLAAT3	281.773	-3.67838	0.213065	8.07117e-68	4.19586e-67	-17.4013	50.9446	45.0068	57.8237	633.524	713.024	646.7	172.406	103.685	112.844
PLAC8	21.5252	-0.52804	0.449689	0.185905	0.210896	-1.32279	10.8225	22.7306	18.9217	23.6526	16.8765	42.0572	17.6079	16.8619	24.1957
PLAC8L1	186.265	1.32846	0.178992	4.79027e-14	1.02101e-13	7.53751	238.569	250.256	283.602	106.486	79.9559	116.45	187.882	195.708	217.473
PLAG1	46.3609	-0.221668	0.275051	0.40015	0.43204	-0.841353	62.0289	41.4339	54.0746	58.3982	60.6088	65.2531	22.2021	31.0517	22.1965
PLAGL1	785.4	-1.43666	0.086338	1.3172e-62	6.25576e-62	-16.6997	430.757	436.169	434.422	1208	1189.19	1138.58	735.146	733.022	763.311
PLAGL2	815.166	-2.45836	0.123483	5.32262e-89	3.97316e-88	-20.0017	285.732	310.334	287.192	1588.88	1645.1	1652.38	597.906	520.942	448.031
PLAT	351.547	-4.97171	0.191579	5.67911e-149	1.39581e-147	-25.9947	36.5419	25.4807	26.1056	928.06	940.58	931.049	95.9659	81.1448	98.9903
PLAU	375.681	-3.77738	0.194441	4.65843e-85	3.23142e-84	-19.5438	75.8793	62.8551	39.3065	783.075	821.093	866.152	276.451	232.847	223.474
PLAUR	575.043	-3.43804	0.172612	3.20942e-89	2.40712e-88	-20.0269	153.84	88.1945	106.528	1191.87	1324.38	1304.87	329.699	322.281	353.727
PLBD2	887.925	-4.71175	0.206255	4.68405e-117	6.10386e-116	-22.9998	125.862	75.9745	59.1668	2191.61	2304.37	2358.28	315.726	268.544	291.794
PLCB1	382.807	-1.33745	0.180763	5.37667e-14	1.14446e-13	-7.52243	284.276	234.987	180.58	572.754	595.904	623.882	352.17	260.717	339.994
PLCB2	19.7939	-3.17658	0.571214	4.16237e-09	7.73949e-09	-5.87761	5.98341	2.00025	5.01845	54.4519	42.3181	35.3646	10.0052	7.00187	16.0016
PLCB3	2077.89	-3.75527	0.153887	1.49163e-132	2.64265e-131	-24.4996	449.549	306.215	297.718	4432.96	4865.19	5038.05	1178.59	1081.07	1051.69
PLCB4	174.291	-1.12513	0.163953	3.39563e-12	6.91678e-12	-6.96029	115.65	106.848	109.151	212.698	245.701	274.246	160.221	164.755	179.347
PLCD1	178.984	-4.30495	0.23595	2.43982e-75	1.42159e-74	-18.3664	33.4356	15.8129	19.6431	440.361	468.252	458.563	60.5987	62.8145	51.3762
PLCD3	1530.69	-4.95495	0.186662	2.29592e-156	6.60053e-155	-26.6407	178.273	104.793	100.061	3871.4	4092.95	4031.31	507.147	413.228	477.052
PLCE1	275.872	-2.12864	0.166647	4.54706e-38	1.46804e-37	-12.8992	122.658	97.5911	129.003	516.395	494.265	535.097	198.238	163.897	225.705
PLCG1	979.129	-2.70541	0.189379	3.52424e-47	1.31698e-46	-14.4265	399.487	240.187	244.643	1871.97	1985.19	1993.85	732.468	594.706	749.66
PLCG2	800.746	-2.6867	0.161004	2.21759e-63	1.06629e-62	-16.8057	295.946	240.719	189.597	1513.89	1608.97	1600.22	664.341	529.922	563.116
PLCH1	258.74	-0.741163	0.131086	1.16655e-08	2.14227e-08	-5.70454	225.446	226.612	200.729	371.061	356.178	371.495	184.643	178.881	213.612
PLCH2	28.9861	-3.22686	0.455182	2.30252e-13	4.82588e-13	-7.32994	11.0987	3.1671	4.67182	68.3743	59.0927	63.4704	14.8013	18.3795	17.8188
PLCL2	109.997	-1.23871	0.222636	1.16632e-08	2.14203e-08	-5.70458	86.4306	54.3402	67.7761	168.098	151.158	184.788	86.2769	83.3125	107.797
PLCXD1	91.8857	-0.407785	1.01321	0.329489	0.360187	-0.975143	0	81.9483	62.148	173.091	151.924	201.545	57.9829	0	98.3325
PLCXD1.1	177.128	-0.780564	1.36246			-1.81307	80.385	0	0	299.374	321.348	260.207	302.183	274.606	56.0512
PLCXD2	1765.14	-0.948814	0.0929861	1.14757e-24	3.00267e-24	-10.253	1191.04	1178.31	1126.14	2055.84	2484.54	2235.51	1834.97	1903.96	1875.91
PLD1	447.737	-1.70594	0.222005	3.78984e-15	8.27306e-15	-7.86169	253.292	271.513	239.56	1175.87	696.962	690.812	212.893	206.163	282.571
PLD2	435.856	-2.82265	0.178553	3.69764e-57	1.60922e-56	-15.9337	164.306	116.694	91.4943	849.472	940.451	880.069	295.51	286.26	298.446
PLD3	971.155	-4.46507	0.229732	3.95193e-85	2.74692e-84	-19.5522	158.009	99.1278	71.8214	2555.21	2406.78	2441.14	401.335	328.078	278.884
PLD6	290.66	-2.33718	0.138176	6.66971e-65	3.29594e-64	-17.0122	120.755	111.444	97.149	572.741	567.877	537.809	210.105	191.097	206.959
PLEC	42237.2	-4.87626	0.37328	3.69738e-40	1.23535e-39	-13.2649	5798.35	2450.97	2570.97	101613	119073	109452	14637.7	11400.4	13138.7
PLEK2	810.586	-3.00835	0.156452	2.51184e-83	1.68923e-82	-19.3392	269.87	182.319	185.516	1688.07	1724.18	1770.06	470.295	549.201	455.765
PLEKHA1	1418.66	0.524825	0.105189	5.25048e-07	9.05244e-07	5.01693	1735.3	2119.95	1916.11	1397.97	1274.16	1325.92	965.74	1075.91	956.882
PLEKHA2	809.968	-1.9878	0.143303	2.04398e-44	7.30048e-44	-13.9807	349.545	400.192	378.127	1411.86	1511.65	1593.39	526.797	658.005	460.152
PLEKHA3	2277.42	1.62518	0.109437	2.09088e-50	8.18853e-50	14.9304	3917.11	4859.87	4632.23	1474.53	1449.13	1398.14	877.364	879.293	1009.14
PLEKHA4	81.9047	-4.85225	0.376963	1.98357e-38	6.44057e-38	-12.963	12.6466	5.86239	3.09954	217.811	235.62	201.507	24.4413	19.5455	16.6096
PLEKHA5	787.74	0.0957682	0.113005	0.394606	0.426503	0.851294	822.048	787.46	891.027	755.999	764.275	817.691	699.271	701.007	850.888
PLEKHA6	377.942	-3.36327	0.169966	3.70524e-88	2.7232e-87	-19.9047	104.747	67.1981	69.7484	828.913	860.22	817.159	228.632	194.782	230.073
PLEKHA7	261.71	-2.75222	0.192201	2.4211e-47	9.07602e-47	-14.4524	103.153	64.143	68.2594	496.749	578.573	537.423	191.424	159.38	156.289
PLEKHA8	1128.71	-0.969987	0.0818636	1.29962e-32	3.85633e-32	-11.8922	800.429	822.977	852.445	1554.92	1595.79	1714.3	948.927	935.302	933.333
PLEKHA8P1	35.4664	-1.77574	0.326054	1.39004e-08	2.54716e-08	-5.67461	18.6485	20.8098	15.0415	69.264	67.0479	59.9761	20.8373	19.8282	27.7444
PLEKHA8P1.1	33.8038	-1.80085	0.38867	8.5263e-07	1.45741e-06	-4.92292	24.7031	11.3325	13.3199	58.7181	57.184	66.1187	33.3507	19.8377	19.6693
PLEKHB1	309.196	-4.11547	0.170597	2.73292e-129	4.56929e-128	-24.1915	44.963	44.2918	39.7095	709.611	759.972	784.615	144.234	127.422	127.948
PLEKHB2	4030.48	-1.49603	0.0894578	2.29172e-63	1.10168e-62	-16.8037	2461.9	2335.87	2202.28	6294.29	6867.74	6683.25	3223.74	3323.86	2881.4
PLEKHD1	51.1885	-1.63496	0.308725	3.50448e-08	6.32961e-08	-5.51416	31.8354	22.9427	24.0186	100.507	80.347	75.3387	50.8915	29.9291	44.8869
PLEKHF1	81.8275	-3.74868	0.300734	2.25112e-36	7.07503e-36	-12.5949	17.2479	15.7896	8.2974	181.508	196.788	197.597	32.2992	40.1641	46.7555
PLEKHF2	508.341	-0.617006	0.12834	1.22929e-06	2.08746e-06	-4.85086	367.576	396.929	438.042	586.317	638.03	631.548	482.3	575.983	458.346
PLEKHG1	585.373	-2.56097	0.112217	4.39087e-116	5.61823e-115	-22.9025	216.913	201.067	219.688	1205.12	1281.25	1296.22	285.303	258.837	303.956
PLEKHG2	316.793	-3.64078	0.244129	2.14804e-51	8.52312e-51	-15.0814	87.7824	47.4949	42.3033	772.111	713.203	764.505	153.426	110.467	159.841
PLEKHG3	1044.76	-4.07826	0.172586	1.12406e-124	1.72076e-123	-23.749	182.615	140.464	112.619	2236.45	2606.41	2591.64	582.068	494.127	456.419
PLEKHG4	915.799	-2.12532	0.216558	1.30119e-23	3.33981e-23	-10.0156	497.931	278.383	249.775	1440.02	1598.1	1552.59	875.469	866.319	883.606
PLEKHG5	538.096	-3.20832	0.256093	5.54914e-37	1.76159e-36	-12.705	187.912	91.1683	88.7165	1122.26	1158.41	1201.19	401.509	275.645	316.053
PLEKHG6	250.906	-4.22627	0.198307	4.70264e-101	4.4299e-100	-21.3412	37.7168	27.5834	23.4033	590.843	573.456	550.93	161.833	145.553	146.84
PLEKHH1	606.977	-0.859429	0.140336	5.89407e-10	1.12681e-09	-6.19324	545.942	398.275	391.222	805.963	838.642	799.623	535.168	572.013	575.943
PLEKHH2	270.304	-0.917701	0.133138	3.75763e-12	7.64808e-12	-6.94601	218.224	204.648	200.107	385.337	405.205	394.221	198.709	189.691	236.59
PLEKHH3	421.009	-4.8295	0.240076	5.78076e-91	4.47654e-90	-20.226	56.2842	35.7059	21.2409	1099.1	1110.65	1066.2	151.366	107.22	141.314
PLEKHJ1	372.578	-3.58991	0.179242	4.33864e-90	3.30362e-89	-20.1263	93.8606	64.0488	52.8789	814.586	865.171	893.759	193.089	199.328	176.479
PLEKHM1	685.08	-2.89652	0.185284	5.29365e-56	2.25779e-55	-15.7665	223.742	164.915	159.765	1297.61	1444.53	1393.03	619.866	457.387	404.866
PLEKHM1P1	35.3174	-0.476314	0.450181	0.236824	0.264705	-1.18296	32.7306	27.889	9.01107	25.2019	38.2626	40.2879	70.7596	41.8422	31.8721
PLEKHM2	851.427	-4.31584	0.19637	3.75751e-108	4.08169e-107	-22.0922	145.441	91.6237	69.9961	2014.53	2109.19	2064.13	412.375	372.126	383.43
PLEKHM3	403.151	-1.16638	0.136019	4.7647e-18	1.10483e-17	-8.65887	302.924	263.569	224.061	614.501	604.731	570.265	346.908	323.541	377.857
PLEKHN1	127.352	-3.38883	0.306904	2.61563e-29	7.37384e-29	-11.2393	42.3672	22.8097	13.086	274.37	284.352	287.075	84.6913	59.8843	77.5333
PLEKHO1	47.0106	-2.8998	0.344771	6.55375e-18	1.51692e-17	-8.62245	17.4153	11.5017	10.4459	98.493	95.7321	112.973	21.3748	21.887	33.2728
PLEKHO2	286.615	-2.69014	0.180053	2.60168e-51	1.03131e-50	-15.0687	119.231	73.4823	73.8073	566.119	606.127	570.685	190.751	190.664	188.666
PLGLB1	33.6671	0.674956	0.421608	0.077333	0.0920969	1.76637	35.8905	31.7051	49.9571	12.8355	35.9993	21.1144	41.0502	25.378	49.0741
PLGLB2	41.7146	0.69494	0.32864	0.0252112	0.0316732	2.23815	32.7161	45.8077	44.057	16.1362	26.1894	30.2277	67.7572	62.7505	49.7894
PLGRKT	145.283	-2.11008	0.234372	4.38344e-20	1.05845e-19	-9.1782	57.1224	63.9759	55.2586	236.481	260.038	284.003	87.7973	107.374	155.492
PLIN2	277.91	-2.70702	0.209418	4.37193e-39	1.43339e-38	-13.0785	92.4447	66.5306	60.9528	461.715	506.286	491.775	279.958	327.86	213.67
PLIN3	2455.16	-4.74069	0.183243	1.35467e-148	3.30571e-147	-25.9613	310.576	175.057	205.964	5690.46	6582.82	6372.07	1020.22	898.498	840.786
PLIN4	63.057	-2.4396	0.328826	2.00284e-14	4.30474e-14	-7.65045	30.855	14.0023	16.0417	105.346	116.273	124.309	56.8612	63.9328	39.8911
PLIN5	94.3344	-1.93048	0.292074	8.39482e-12	1.69084e-11	-6.83164	38.4504	26.8415	42.495	154.816	110.897	159.323	125.698	114.044	76.4439
PLK1	1601.29	-5.49128	0.152374	2.13888e-285	7.82905e-283	-36.1016	111.598	101.383	75.1399	4201.28	4320.17	4519.2	417.829	336.062	328.982
PLK2	2312.54	-1.87313	0.103274	5.52165e-74	3.15273e-73	-18.1963	1221.45	1051.18	1078.51	3903.96	4150.73	4274.12	1558.91	1708.6	1865.36
PLK3	452.31	-3.49738	0.224371	8.3164e-56	3.53012e-55	-15.7379	125.558	70.6075	65.111	958.699	1003.59	1042.38	322.469	234.763	247.613
PLK4	1038.91	-0.815506	0.088279	1.74653e-20	4.2498e-20	-9.2768	748.489	838.367	759.461	1389.49	1371.68	1381.41	899.077	984.749	977.481
PLLP	44.0251	-2.61529	0.364021	9.54858e-14	2.01905e-13	-7.447	17.7772	15.7006	8.89397	108.441	95.584	69.1939	34.1039	21.3409	25.1897
PLOD1	3536.6	-4.00707	0.147977	1.37839e-162	4.48481e-161	-27.1724	660.188	492.901	415.546	8143.76	8631.35	8630.95	1660.96	1631.42	1562.29
PLOD2	608.218	-0.895165	0.11052	3.51391e-16	7.86677e-16	-8.15424	478.063	511.484	542.166	952.165	966.316	945.43	345.632	327.757	404.948
PLOD3	818.193	-3.65059	0.14657	6.44568e-138	1.26798e-136	-24.9979	185.271	137.38	126.176	1803.38	1942.11	1933.66	405.437	378.381	451.943
PLP2	1523.7	-3.54695	0.131507	2.99894e-161	9.48646e-160	-27.0589	352.421	252.067	267.81	3408.69	3407.49	3437.1	909.549	783.361	894.801
PLPBP	868.369	-2.87353	0.101518	4.07644e-177	1.83646e-175	-28.3753	248.359	231.807	243.385	1669.26	1799.94	1855.11	567.506	590.122	609.837
PLPP1	114.523	-2.63021	0.221061	1.83416e-33	5.51513e-33	-12.0546	43.1842	38.5938	28.0799	244.492	208.23	242.942	79.428	67.4211	78.3335
PLPP2	1219.71	-3.85998	0.15054	4.82685e-146	1.12561e-144	-25.7343	241.055	169.688	198.918	2990.54	2966.85	2962.15	485.866	407.26	555.111
PLPP3	111.354	-2.62735	0.24668	2.76522e-27	7.53943e-27	-10.8201	39.685	23.9082	37.0439	197.526	216.433	223.541	80.7354	108.605	74.7109
PLPP5	272.533	-1.93983	0.14197	3.8659e-43	1.35343e-42	-13.7699	131.549	117.374	112.101	512.68	448.784	436.305	233.048	225.302	235.649
PLPP6	197.95	-2.31636	0.164816	1.40258e-45	5.11569e-45	-14.1701	74.3428	57.753	79.1043	339.924	362.672	361.776	171.374	174.294	160.309
PLPPR2	320.359	-4.78552	0.238839	3.44714e-90	2.63066e-89	-20.1377	46.7262	25.0629	16.8407	855.01	827.08	803.22	115.482	94.5893	99.2232
PLPPR4	13.9303	-2.22548	0.564673	1.45264e-05	2.34588e-05	-4.33575	3.97947	7.98047	6.00526	30.1568	33.1481	33.1279	1.99586	6.98384	1.99508
PLRG1	1766.56	-2.43191	0.114416	2.04886e-101	1.94703e-100	-21.3801	674.597	576.023	611.918	2979.06	3492.75	3652.23	1216.7	1369.93	1325.81
PLS1	1188.8	-0.889635	0.119099	3.66492e-14	7.83435e-14	-7.57236	956.109	1104.57	987.922	1735.25	2052.29	1914.63	581.245	639.244	727.977
PLS3	1606.19	-2.01557	0.125393	7.99722e-59	3.57607e-58	-16.1716	650.835	687.959	715.167	2663.51	2820.18	2883.37	1261	1592.45	1181.23
PLS3-AS1	4.88697	-0.152898	0.677311	0.762543	0.783254	-0.302143	2.95314	2.97711	5.01171	5.07813	4.05342	4.05565	1.98695	10.9204	6.94617
PLSCR1	422.342	-1.85226	0.119022	3.33203e-55	1.40304e-54	-15.6498	216.337	193.817	204.384	761.415	716.185	755.657	303.093	347.536	302.654
PLSCR3	292.795	-4.3233	0.262505	4.86474e-62	2.28657e-61	-16.6216	58.1843	22.2872	23.1712	723.161	706.379	679.325	141.627	148.159	132.857
PLSCR4	77.2405	-0.317081	0.254583	0.196694	0.222262	-1.29103	70.1693	91.0907	82.6663	111.753	72.9386	125.274	43.6331	42.0845	55.5548
PLTP	21.7452	-4.0661	0.60965	5.04771e-12	1.02393e-11	-6.90423	4.48546	0.904528	3.46944	48.7319	62.1144	53.549	5.23074	5.72947	11.4917
PLXDC1	13.2692	-0.401002	0.467406	0.335124	0.365878	-0.963845	10.8622	12.302	9.76612	16.4314	19.4879	10.6828	12.2978	11.0179	16.5743
PLXNA1	1891.57	-3.42374	0.244538	1.50697e-45	5.48859e-45	-14.1651	574.478	290.628	260.104	3975.27	4199.3	4156.59	1311.57	1029.75	1226.42
PLXNA2	34.9334	-3.68304	0.431834	3.05853e-18	7.11944e-18	-8.70926	4.98937	7.99177	5.00161	78.1626	84.15	83.1543	19.9825	12.9873	17.9813
PLXNA3	998.869	-2.56472	0.2026	1.13478e-37	3.63904e-37	-12.8285	441.005	248.729	250.085	1881.14	1900.59	1883.7	853.207	699.278	832.086
PLXNB1	583.302	-2.41892	0.27631	3.11202e-19	7.3874e-19	-8.96467	293.174	114.338	143.692	929.38	1045.68	1071.46	621.494	485.854	544.65
PLXNB2	3302.45	-4.61008	0.255971	1.20617e-73	6.85259e-73	-18.1534	529.728	244.106	241.09	7824.31	8982.48	8444.87	1336.07	1008.32	1111.05
PLXNB3	96.2081	-2.62965	0.264245	4.03855e-24	1.04576e-23	-10.1307	38.0212	25.0664	21.11	177.163	166.665	192.421	95.0229	65.1794	85.2244
PLXND1	445.074	-3.4132	0.568639	1.5408e-10	2.99453e-10	-6.40128	179.69	32.8281	63.7617	1003.36	1188.06	1043.85	167.466	146.919	179.732
PM20D1-AS1	154.11	0.678205	0.178061	0.000107362	0.000164378	3.87332	206.653	185.808	172.096	98.9899	129.931	120.188	139.28	162.653	171.391
PM20D2	1807.7	1.06331	0.148685	4.57318e-13	9.5188e-13	7.23741	2407.03	3340.3	3278.65	1373.21	1417.38	1483.95	965.853	1132.21	870.714
PMAIP1	1494.87	-1.5773	0.152475	1.33508e-25	3.54671e-25	-10.4588	646.101	816.83	968.934	2397.52	2367.68	2565.94	1334.56	1286.56	1069.69
PMEL	50.4702	-3.34925	0.358904	2.01492e-21	4.98632e-21	-9.50425	10.2787	6.20769	12.0167	100.489	100.362	103.712	48.7484	37.7544	34.6633
PMEPA1	251.001	-4.46512	0.241264	1.69556e-77	1.0298e-76	-18.6342	41.124	20.2474	24.7628	620.972	728.006	586.014	84.5627	88.9186	64.4015
PMF1	328.636	-3.25098	0.150729	5.94121e-104	5.93195e-103	-21.651	88.6379	72.7122	66.9521	742.581	731.53	718.184	173.87	196.522	166.731
PMF1-BGLAP	22.224	-2.7073	0.517588	2.74995e-08	4.98748e-08	-5.55665	5.29667	2.69084	7.31958	24.2158	40.7367	46.4597	25.7947	24.1843	23.3178
PMFBP1	38.9537	-1.22632	0.42711	0.0016394	0.00230531	-3.1488	32.9749	16.5889	23.3319	40.4762	73.5186	72.9617	36.8091	16.2482	37.6738
PML	382.733	-3.95514	0.181309	3.28248e-106	3.42239e-105	-21.8893	75.855	54.7908	54.322	967.56	956.027	996.192	124.646	125.592	89.6124
PMM1	225.671	-4.30218	0.227689	1.94798e-80	1.24469e-79	-18.993	41.9836	25.6979	18.0634	539.618	617.36	564.775	73.2638	79.1183	71.1568
PMM2	701.252	-1.16253	0.129541	1.39161e-19	3.32616e-19	-9.05295	539.43	412.148	437.357	949.257	1054.46	1131.47	608.211	606.304	572.633
PMP22	860.161	-1.89695	0.103388	8.10079e-76	4.76744e-75	-18.4262	435.155	418.795	423.907	1637.15	1529.57	1616.46	496.231	595.131	589.051
PMPCA	1022.89	-3.56215	0.183559	8.5177e-85	5.87469e-84	-19.513	258.111	157.564	170.867	2182.66	2397.04	2430.46	620.538	464.085	524.719
PMPCB	910.26	-1.66784	0.177835	1.92434e-21	4.76333e-21	-9.50904	355.36	461.72	530.622	1349.69	1486.87	1505.98	788.778	1016.97	696.342
PMS1	1336.91	0.160185	0.0861209	0.0621086	0.0748048	1.86552	1369.39	1438.92	1471.79	1251.04	1205.26	1371.04	1263.32	1341.84	1319.56
PMS2	841.896	-1.62506	0.113595	5.66219e-47	2.10756e-46	-14.3938	441.63	391.842	445.35	1254.83	1244.19	1473.77	797.432	790.16	737.857
PMS2P1	38.0167	-1.63325	0.450209	7.75065e-05	0.000119868	-3.95198	24.1044	23.1183	10.0751	79.3136	67.6424	49.4757	47.1761	19.1886	22.0563
PMS2P14	7.83674	-1.06793	1.13129	0.0894396	0.105649	-1.69836	2.83922	0	5.0216	4.20257	11.4674	18.7994	0	22.3731	5.8275
PMS2P3	4.9056	0.217573	1.05084	0.160259	0.18314	1.4042	8.86401	16.1209	0	0	0	0	0	19.1655	0
PMS2P3.1	276.305	-1.24002	0.213688	2.84231e-09	5.31003e-09	-5.94046	186.964	125.449	153.631	350.839	403.688	370.942	378.809	289.665	226.761
PMS2P6	34.9264	-1.11354	0.335016	0.000427311	0.000629828	-3.52262	20.9094	29.2531	24.1731	52.6249	65.8054	51.2753	22.5044	16.5971	31.1949
PMS2P8	2.73013	0.205599	1.04479	0.275975	0.304858	1.08941	0	10.7908	0	0	0	0	13.7804	0	0
PMVK	230.722	-5.17353	0.246822	4.76325e-98	4.21212e-97	-21.0152	17.4427	16.7398	16.0734	599.428	611.08	633.358	73.029	61.0995	48.2442
PNISR	1179.82	-0.992442	0.130744	1.82689e-14	3.9311e-14	-7.66226	882.425	851.976	855.281	1570.86	1712.99	1909.2	917.838	814.259	1103.57
PNISR-AS1	128.598	-0.323397	0.198763	0.0965655	0.113693	-1.66174	115.007	89.6057	99.6996	115.11	138.912	129.536	134.094	149.933	185.487
PNKD	319.09	-3.86793	0.171467	1.8929e-113	2.28508e-112	-22.6366	54.4732	44.8496	56.5648	768.398	785.606	748.384	146.713	116.646	150.172
PNKDP1	7.65178	-1.04223	0.740299	0.065501	0.0786733	-1.84182	6.32615	2.84775	3.98017	12.5347	3.36247	20.1834	4.68618	8.39713	6.54814
PNKP	443.884	-3.6904	0.264579	3.10769e-45	1.12586e-44	-14.1141	121.776	53.1672	55.0507	991.236	1068.23	982.227	287.496	211.414	224.357
PNLDC1	6.5701	-0.587541	0.700134	0.266707	0.295463	-1.11068	6.89425	1.98524	5.01133	13.1963	2.02582	11.1479	7.94953	4.96503	5.95539
PNMA1	450.482	-3.8189	0.155569	5.47827e-134	9.98164e-133	-24.6339	93.0505	60.7003	73.111	995.881	1120.52	1111.84	200.156	202.055	197.019
PNMA2	14.2579	-2.19581	0.594459	3.96025e-05	6.24439e-05	-4.10979	6.96271	8.97676	1.0008	29.1522	27.1213	34.1591	5.98677	5.98532	8.97658
PNN	1767.82	-2.13416	0.121424	7.43632e-70	3.98301e-69	-17.6677	767.378	763.163	701.449	3021.22	3079.19	3761.15	1358.21	1140.34	1318.29
PNO1	457.998	-2.19481	0.129805	8.09121e-65	3.99263e-64	-17.0009	179.833	178.956	183.328	805.428	781.84	912.528	333.34	347.081	399.65
PNP	940.887	-2.3446	0.117358	1.46565e-89	1.10696e-88	-20.0659	362.233	303.367	311.162	1584.63	1708.26	1698.99	807.921	924.359	767.058
PNPLA2	570.145	-5.82791	0.198518	6.40325e-190	3.59599e-188	-29.3948	36.5945	23.872	23.0379	1544.64	1615.91	1621.58	102.53	75.6157	87.5268
PNPLA3	233.332	-2.00466	0.242211	3.29075e-17	7.51323e-17	-8.43575	108.839	76.1911	68.266	351.915	341.527	346.482	307.488	315.112	184.168
PNPLA4	149.043	-2.95308	0.19518	1.50611e-52	6.08919e-52	-15.2558	46.1684	40.4905	33.4477	324.351	297.778	317.91	91.2464	89.3338	100.663
PNPLA5	48.6105	-2.895	0.340217	2.6311e-18	6.13007e-18	-8.72631	13.3825	7.5134	18.5571	108.064	98.39	95.7601	33.8353	29.1222	32.8698
PNPLA6	1106.01	-4.74151	0.225721	4.60237e-99	4.17431e-98	-21.1259	156.885	81.956	71.2764	2684.34	2931.97	2800.35	452.286	381.44	393.589
PNPLA7	14.0406	-2.96327	0.6243	3.55344e-07	6.17536e-07	-5.09145	3.95948	1.98527	3.98419	21.469	35.9915	31.9985	8.11597	10.9205	7.94092
PNPLA8	414.225	-1.58864	0.122404	4.05665e-39	1.33067e-38	-13.0842	246.969	262.478	237.567	704.737	752.845	808.336	222.773	229.659	262.659
PNPO	2408.43	-1.98842	0.0916938	5.64034e-105	5.76349e-104	-21.7593	1187.96	1146.29	1058.97	4346.75	4526.91	4647.09	1624.1	1688.47	1449.31
PNPT1	916.356	-0.818151	0.116061	1.22531e-12	2.52376e-12	-7.10249	713.39	687.136	671.936	1322.5	1175	1179.16	740.134	813.161	944.792
PNPT1P1	30.5742	0.917337	0.375117	0.00858032	0.0113091	2.62834	36.5749	27.8433	25.0432	13.1485	15.1465	16.1628	35.8279	54.7083	50.7124
PNRC1	396.943	-3.09292	0.149742	9.18796e-96	7.79531e-95	-20.7639	119.19	85.0201	104.371	903.516	829.236	913.697	187.44	223.221	206.798
PNRC2	1848.29	-2.02308	0.119261	2.84721e-65	1.41381e-64	-17.062	840.988	920.728	876.198	3221.44	3701.78	3874.58	990.377	990.428	1218.09
POC1A	386.131	-3.54938	0.175321	4.38377e-92	3.46275e-91	-20.3528	97.0272	57.4436	72.1211	828.536	902.708	949.984	198.913	173.192	195.257
POC1B	608.356	-0.794481	0.105363	3.3097e-14	7.0787e-14	-7.58559	473.95	514.351	481.37	875.621	824.839	860.263	441.816	473.258	529.739
POC1B-AS1	399.172	-0.228607	0.113402	0.0422108	0.051792	-2.03144	293.303	310.391	316.525	348.684	391.477	341.207	521.689	544.05	525.222
POC1B-GALNT4	96.9743	-1.08802	0.452315	0.00747132	0.00990859	-2.67507	114.033	18.6105	64.6099	167.578	140.575	154.242	66.1029	59.3119	87.7057
POC5	378.329	-1.25702	0.148441	1.09061e-17	2.51212e-17	-8.56395	212.115	206.546	250.999	530.053	561.837	525.613	367.953	431.644	318.205
PODNL1	4.47547	-3.95333	1.46333	0.000496275	0.000727917	-3.48276	0	1.27852	0	13.7787	9.98684	9.03787	3.3224	1.62237	1.2525
PODXL	1499.53	-2.87511	0.111039	5.90235e-149	1.44894e-147	-25.9933	484.762	384.721	410.806	3220.83	2940.51	3288.33	876.673	922.049	967.051
POFUT1	1335.95	-2.07493	0.129531	1.40706e-58	6.26319e-58	-16.1368	602.165	438.582	487.585	2131.12	2164.5	2196.7	1348.35	1445.64	1208.92
POFUT2	454.01	-3.09389	0.178652	4.4318e-68	2.30976e-67	-17.4356	153.197	94.8566	96.0642	960.996	1004.84	1014.64	255.724	230.319	275.455
POGK	1679.15	-1.72155	0.0872681	3.46821e-87	2.50234e-86	-19.7923	907.936	923.661	843.279	2846.84	3015.57	2991.46	1165.11	1133.34	1285.17
POGLUT1	467.148	-0.721117	0.132689	4.07798e-08	7.34797e-08	-5.48744	307.733	366.694	364.401	542.894	582.58	598.831	460.6	546.157	434.44
POGLUT2	153.135	-1.88848	0.225908	1.40108e-17	3.22218e-17	-8.53504	73.1251	55.0566	93.6603	230.169	315.557	295.069	99.2	97.1623	119.22
POGLUT2P1	67.2679	1.39841	0.256217	1.8708e-08	3.41201e-08	5.62354	86.3532	100.074	90.2519	33.6208	35.5624	32.5358	61.5139	74.3483	91.1503
POGLUT3	650.064	-1.58872	0.101645	1.43126e-55	6.05404e-55	-15.7035	345.226	395.878	378.593	1086.82	1125.32	1172.66	424.449	463.528	458.104
POGZ	2807.5	-0.82176	0.0645718	2.90524e-37	9.26296e-37	-12.7555	2382.53	2294.17	2358.73	4115.37	4180.5	4161.61	1892.18	1876.73	2005.64
POLA1	1843.83	-0.145129	0.12158	0.228146	0.255689	-1.20515	1914.18	1839.67	1856.41	1904.33	2174.78	2135.31	1562.36	1360.8	1846.66
POLA2	663.835	-1.77577	0.226417	1.09905e-15	2.42946e-15	-8.01526	380.161	236.522	200.755	985.985	968.085	913.195	862.612	837.643	589.555
POLB	341.417	-1.8014	0.146032	1.51624e-35	4.71121e-35	-12.4435	178.847	168.334	153.964	554.615	585.211	625.963	232.105	267.842	305.874
POLD1	858.838	-3.64297	0.211085	8.95869e-68	4.64899e-67	-17.3953	211.955	151.764	99.0179	1784.97	2076.9	2008.1	505.802	444.882	446.149
POLD2	1939.67	-4.05078	0.120729	2.03574e-248	3.20989e-246	-33.6627	332.433	265.25	240.309	4796.82	4640.18	4546.81	919.059	827.6	888.558
POLD3	625.619	-0.313986	0.118445	0.00756579	0.0100287	-2.67086	607.901	571.858	548.399	691.009	751.164	712.428	534.781	545.167	667.867
POLD4	221.279	-4.06448	0.232589	1.40252e-69	7.48276e-69	-17.6319	44.5914	30.9406	18.5753	470.967	540.232	566.356	108.67	95.8168	115.361
POLDIP2	1245.69	-3.71317	0.181067	1.33862e-94	1.11134e-93	-20.6347	292.995	170.856	174.748	2759.57	2934.97	2749.09	749.001	671.75	708.206
POLDIP3	1505.21	-3.05687	0.141179	6.52871e-105	6.65799e-104	-21.7526	443.112	317.308	345.602	2991.51	3180.81	3104	1144.56	1104.27	915.705
POLE	2826.74	-2.51487	0.185614	8.35326e-43	2.90902e-42	-13.7142	1222.06	780.763	726.308	5022.26	5470.84	5377.54	2496.61	1968.04	2376.21
POLE2	393.174	-0.381943	0.162041	0.0167854	0.0214734	-2.39137	308.117	258.652	263.637	313.988	403.299	371.128	529.4	627.389	462.952
POLE3	1355.94	-2.35655	0.194945	1.94e-34	5.92641e-34	-12.2383	369.133	388.947	380.917	1936.95	1966.1	2028.42	1733.35	2223.66	1176.01
POLE4	120.109	-2.50133	0.205453	7.48655e-35	2.30039e-34	-12.3154	44.7314	33.5376	49.2008	229.268	245.751	259.32	74.1262	76.9937	68.0544
POLG	1574.85	-3.24351	0.176764	3.40712e-76	2.01964e-75	-18.473	468.471	316.313	271.981	3135.24	3584.95	3409.71	1034.53	918.364	1034.12
POLG-DT	5.16833	-6.23633	2.60537	9.7926e-06	1.59701e-05	-4.4217	0	0	0	12.2443	14.2363	10.1773	1.97351	4.92846	2.95502
POLG2	474.189	-1.66006	0.208565	4.90595e-16	1.0933e-15	-8.1138	236.733	221.068	217.575	645.267	729.915	804.528	592.576	500.852	319.188
POLH	1444.56	-1.45061	0.18792	4.09445e-15	8.93136e-15	-7.852	746.005	578.34	610.815	1744.85	1832.63	1803.66	2128.39	2227.55	1328.82
POLI	586.815	-0.0650105	0.122402	0.591621	0.621008	-0.536488	592.923	649.285	742.792	698.445	663.272	716.235	389.316	379.917	449.148
POLK	1310.81	-0.272435	0.141574	0.0517691	0.0629284	-1.94505	1200.89	1253.69	1464.86	1498.9	1591.98	1659.16	848.534	1081.66	1197.63
POLL	513.458	-3.22511	0.153015	1.42165e-99	1.30268e-98	-21.1813	139.565	98.5991	94.8768	1065.4	1024.32	1047.88	415.62	349.387	385.47
POLM	289.555	-2.60094	0.181297	1.69517e-47	6.36871e-47	-14.4769	114.363	75.5905	90.4492	542.627	559.563	622.197	230.266	198.493	172.451
POLN	94.496	0.137929	0.232204	0.54296	0.573601	0.608343	82.422	125.707	81.1992	91.5195	74.8077	95.1368	102.992	89.0366	107.644
POLQ	2484.88	0.429157	0.0800692	7.58819e-08	1.35161e-07	5.37666	2733.29	2551.52	2672.14	1866.14	1990.7	2043.02	2697.86	2991.14	2818.13
POLR1A	3593.52	-2.79753	0.176708	2.48695e-57	1.08555e-56	-15.9585	1351.31	852.137	820.779	6746.54	7375.19	7160.92	2740.78	2446.91	2847.13
POLR1B	2491.49	-0.992458	0.112345	5.48828e-19	1.29458e-18	-8.90193	1714.24	1612.76	1690.88	3129.4	3432.91	3484.65	2356.7	2822.99	2178.92
POLR1C	743.361	-2.81209	0.151078	3.28346e-78	2.02237e-77	-18.7219	239.362	174.988	156.514	1278.24	1392.8	1377.63	650.584	739.932	680.197
POLR1D	891.238	-2.75347	0.129141	8.91117e-102	8.52362e-101	-21.4189	310.74	246.503	259.379	1753.98	1808.97	1979.72	504.846	539.252	617.754
POLR1E	700.154	-2.71087	0.143466	1.71881e-80	1.09929e-79	-18.9996	240.513	187.128	185.215	1244.47	1348.26	1453.33	556.937	600.382	485.156
POLR1F	883.72	-0.61545	0.131077	2.12338e-06	3.57143e-06	-4.74131	612.962	802.444	634.626	1069.86	987.428	1103.32	919.501	990.013	833.325
POLR1G	459.083	-2.47754	0.140182	7.44366e-71	4.04614e-70	-17.7971	198.232	165.176	162.243	916.694	980.396	1060.23	215.728	191.482	241.563
POLR1H	246.513	-3.38717	0.166206	4.16441e-93	3.36469e-92	-20.4679	53.4405	44.6732	48.0626	513.379	506.739	523.691	164.843	175.024	188.767
POLR1HASP.1	1278.26	0.27206	0.105526	0.00955088	0.0125247	2.59168	1242.81	1404.33	1406.55	1101.57	1106.6	1141.44	1278.44	1292.06	1530.58
POLR2A	6392.9	-4.41323	0.175873	1.83486e-140	3.80294e-139	-25.2309	962.191	696.668	597.356	15751.8	16613	16265	2477.96	1810.72	2361.45
POLR2B	3876.81	-1.58231	0.087946	8.94714e-73	5.00678e-72	-18.043	1935.95	2073.23	2004.44	5729.22	6132.25	6201.99	3280.13	3841.72	3692.33
POLR2C	1205.18	-3.67439	0.147578	8.16222e-138	1.60258e-136	-24.9885	236.254	185.574	170.398	2503.49	2527.28	2587.48	957.714	938.168	740.267
POLR2D	3046.83	-1.6877	0.220573	5.45337e-15	1.18615e-14	-7.81599	1232.87	1323.01	1391.99	4065.27	4409.34	4543.48	3639.38	4662.99	2153.11
POLR2E	1792.29	-5.44441	0.22896	3.38711e-126	5.34892e-125	-23.8958	161.786	87.698	78.7976	4451.81	4616.18	5397.56	526.187	406.188	404.38
POLR2F	694.883	-4.49477	0.201829	3.74631e-111	4.319e-110	-22.4022	104.512	66.5899	64.4465	1562.58	1792.32	1993.39	251.528	180.779	237.797
POLR2G	824.752	-3.35805	0.199102	1.04782e-64	5.15806e-64	-16.9857	198.198	131.154	120.748	1542.62	1552.46	1585.02	765.749	918.126	608.689
POLR2H	731.623	-3.13765	0.164339	3.99002e-82	2.62898e-81	-19.1961	217.039	155.267	164.415	1460.84	1685.07	1637.09	406.609	364.361	493.919
POLR2I	292.487	-4.02221	0.181277	8.21956e-110	9.22698e-109	-22.2642	58.0709	37.1206	37.9115	725.639	704.281	765.002	103.545	94.656	106.162
POLR2J	374.611	-3.19783	0.169272	1.68039e-80	1.07505e-79	-19.0008	107.249	78.6594	85.424	827.849	778.401	911.291	172.482	183.046	227.102
POLR2J2	293.336	-1.54541	0.166636	5.83289e-21	1.43e-20	-9.39298	151.99	117.249	145.284	418.372	415.571	392.495	396.83	300.178	302.05
POLR2J2-UPK3BL1	30.265	-2.60827	0.425101	1.38491e-10	2.69438e-10	-6.41754	15.72	4.95719	9.02358	60.0359	63.945	71.094	11.9121	15.8701	19.8274
POLR2J3	13.9465	-1.91607	0.711925	0.0013369	0.00189458	-3.20794	7.72519	0	9.0308	26.8427	21.5749	30.8577	4.92281	10.8142	13.7499
POLR2J3.1	816.304	-0.734767	0.132939	2.38214e-08	4.32881e-08	-5.58167	612.833	479.043	504.731	915.257	786.743	975.832	1092.33	1007.79	972.17
POLR2J4	1.51278	-0.273574	1.05427	0.399647	0.431565	-0.842252	0	0	0	0	0	3.73606	0	0	9.87892
POLR2J4.1	823.813	-1.36598	0.122637	4.04855e-29	1.13837e-28	-11.2006	497.887	389.346	414.071	1114.28	1094.85	1167.33	991.854	909.373	835.313
POLR2K	597.483	-1.53094	0.16083	5.69275e-22	1.42288e-21	-9.63494	311.463	326.458	396.672	995.715	938.39	1093.17	350.509	459.098	505.873
POLR2L	1052.1	-9.27764	0.390575	9.47634e-124	1.41579e-122	-23.6593	7.70432	3.92649	3.01633	2918.58	3121.4	3317.93	42.3205	30.4599	23.5558
POLR2M	1734.68	-1.00831	0.150966	1.3493e-11	2.70361e-11	-6.76325	1338.96	1690.8	1377.89	2860.57	2657.06	3445.46	727.443	862.207	651.697
POLR3A	1144.7	-1.96241	0.142485	8.29105e-44	2.93118e-43	-13.8807	615.516	448.066	447.137	1789.12	2083.49	2070.65	980.834	892.225	975.298
POLR3B	478.941	-1.56381	0.126953	2.32808e-35	7.2086e-35	-12.4093	316.998	247.553	279.168	788.189	837.799	888.113	301.109	310.855	340.684
POLR3C	592.157	-2.64014	0.12612	3.19282e-98	2.84303e-97	-21.0342	223.225	173.82	175.387	1213.81	1211.1	1159.21	386.318	367.002	419.54
POLR3D	784.088	-1.94375	0.142823	8.10883e-43	2.82438e-42	-13.7163	435.489	309.187	319.03	1284.11	1408.29	1439.38	655.162	584.392	621.753
POLR3DP1	27.1465	-0.388073	0.351548	0.238143	0.266077	-1.17964	31.191	18.7636	21.079	26.6675	30.657	38.8674	25.7229	29.6459	21.7241
POLR3E	899.764	-2.51843	0.12361	4.07252e-93	3.29304e-92	-20.469	368.628	303.935	294.046	1677.76	2022.61	1872.24	527.992	499.751	530.91
POLR3F	329.75	-0.981743	0.158317	3.26309e-10	6.28341e-10	-6.28573	240.271	237.926	246.142	533.23	417.184	496.657	220.561	267.626	308.156
POLR3G	1140.77	-0.340894	0.125253	0.00607294	0.00812341	-2.74382	987.46	1202.1	1091.28	1332.93	1291.96	1545.69	863.783	903.13	1048.64
POLR3GL	218.021	-2.20485	0.155328	1.8869e-46	6.96268e-46	-14.3103	86.3643	95.7694	101.594	432.218	425.034	464.396	110.483	111.527	134.802
POLR3H	1542.36	-3.48333	0.142557	8.59643e-133	1.53226e-131	-24.522	365.301	248.531	325.626	3273.18	3662.59	3660.55	850.426	722.061	772.942
POLR3K	233.223	-2.26326	0.196897	2.5343e-31	7.3612e-31	-11.6415	97.9047	97.9824	73.2284	405.391	460.156	449.293	210.135	169.333	135.581
POLRMT	1280	-4.41019	0.209428	1.56988e-99	1.43658e-98	-21.1766	203.612	119.606	102.104	2914.35	3153.94	3093.32	713.992	660.937	558.146
POM121	2081.87	-3.66163	0.106246	2.8578e-261	6.23183e-259	-34.5299	455.683	378.636	357.273	5091.68	4921.33	5126.62	821.988	754.768	828.891
POM121B	15.3381	-6.4115	1.34267	5.49674e-08	9.84553e-08	-5.43444	0	0.993856	0	49.472	43.3483	34.2882	2.98383	0.994127	5.96289
POM121C	2003.98	-3.67748	0.0959234	0	0	-38.3964	424.556	368.918	347.696	4941.69	4776.96	4926.85	783.979	732.827	732.356
POM121L9P.1	4.99063	-3.37578	1.2108	0.00113274	0.00161456	-3.2553	0	1.71166	0	13.7804	8.97401	9.32171	5.1368	2.56782	3.42325
POMGNT1	1064.79	-3.48454	0.191321	3.49075e-75	2.02758e-74	-18.347	289.159	166.16	177.12	2258.14	2449.35	2462.83	668.631	531.031	580.688
POMGNT2	461.012	-3.83148	0.185202	4.87779e-96	4.15911e-95	-20.7943	102.512	61.8723	60.6801	1019.21	1126.47	1095.99	231.445	203.148	247.784
POMK	13105.1	1.32265	0.0736436	1.70814e-72	9.52489e-72	18.0073	24377	25752.9	24826.6	9753.46	10176.3	9962.68	4172.81	4217.4	4706.69
POMP	1661.95	-1.9402	0.122955	9.25778e-57	3.99844e-56	-15.8762	686.766	627.844	792.308	2643.92	2599.18	2898.91	1546.32	1414.93	1747.36
POMT1	253.463	-2.32779	0.216271	8.74395e-28	2.40291e-27	-10.9251	125.479	65.775	70.6226	436.289	449.244	458.71	212.126	242.043	220.875
POMT2	423.012	-2.26859	0.203057	9.24277e-30	2.62444e-29	-11.3307	212.331	126.38	127.71	779.81	799.297	706.328	402.666	304.741	347.842
POMZP3	332.129	-4.14601	0.172416	1.48102e-128	2.4384e-127	-24.1217	54.8121	43.4796	39.9971	760.725	849.026	862.462	131.861	118.345	128.453
PON2	878.078	-0.782072	0.117685	2.13197e-11	4.24448e-11	-6.69669	648.381	684.033	621.303	1077.8	1123.29	1177.93	768.796	985.835	815.333
PON3	7.87924	-1.57549	0.699051	0.00647336	0.0086376	-2.72279	2.87431	4.85261	3.46632	19.1401	13.0485	10.0462	7.77801	3.88457	5.82258
POP1	1088.38	-1.49131	0.117254	1.56417e-37	5.00584e-37	-12.8037	667.398	512.564	567.894	1562.46	1730.44	1651.58	968.921	1066.75	1067.45
POP4	343.244	-2.50533	0.159365	1.73619e-56	7.46559e-56	-15.8367	136.469	100.141	97.8531	587.899	686.832	645.761	255.397	294.652	284.195
POP5	252.022	-3.53713	0.180714	4.27323e-86	3.0267e-85	-19.6653	61.1597	42.6596	40.2542	556.809	574.142	565.226	130.171	157.21	140.567
POP7	448.996	-3.99745	0.246342	3.15002e-60	1.43742e-59	-16.3697	101.919	46.0992	51.289	948.442	1195.28	1105.84	181.951	185.565	224.581
POPDC2	18.2759	-1.23781	0.466829	0.0032463	0.00444417	-2.9434	6.87664	12.8707	12.2822	30.3713	34.3467	19.2039	12.8845	15.8469	19.7999
POPDC3	147.33	-1.88461	0.207042	2.12452e-20	5.16221e-20	-9.25589	79.8237	64.5392	69.1504	257.684	239.938	306.914	89.4545	92.375	126.093
POR	1171.31	-4.77114	0.205874	5.46385e-120	7.54703e-119	-23.291	154.601	77.984	91.6681	2870.16	3058.48	3041.59	479.982	389.383	377.96
PORCN	87.7195	-2.78163	0.256676	3.28503e-28	9.09953e-28	-11.0136	30.0216	27.4447	17.2582	195.522	159.252	168.003	60.7948	64.52	66.6588
POT1	610.568	-0.459893	0.130421	0.000375834	0.000555993	-3.5565	480.62	605.336	577.554	746.168	766.417	785.621	445.364	564.814	523.213
POT1-AS1	15.3526	-0.464772	0.531952	0.29974	0.329424	-1.03699	4.48689	10.1478	17.6939	9.53839	15.1715	23.5248	17.6129	18.6953	21.3024
POTEE	115.035	-0.3743	0.215547	0.0751694	0.0896453	-1.77943	94.7572	76.9379	89.4524	91.6564	131.817	118.329	126.372	139.976	166.017
POTEF	315.954	-0.787471	0.234269	0.000530729	0.000776398	-3.46475	279.479	156.569	158.748	304.657	363.494	382.215	390.778	336.618	471.032
POTEI	115.992	-0.287322	0.20505	0.151994	0.174268	-1.43252	112.58	77.8597	90.0506	101.369	116.363	127.414	137.788	125.785	154.719
POU2F1	3520.98	0.811074	0.131706	6.11322e-10	1.16805e-09	6.18748	4577.33	5848.95	5658.33	3019.3	2992.3	3108.44	1899.11	2074.28	2510.79
POU2F2	22.1276	-1.8568	0.51595	6.38647e-05	9.93548e-05	-3.99806	10.2066	4.16142	13.3929	48.6211	37.9328	23.4181	21.6449	22.2927	17.4777
POU3F1	8.38344	-4.04562	1.02399	1.56397e-05	2.5211e-05	-4.31948	0.990491	0	2.00113	25.1979	22.1466	20.1394	0.995612	0	3.97983
POU5F1B	17.2962	-1.51873	0.628133	0.0039396	0.00535291	-2.88296	7.80922	7.04755	6.28559	32.8479	34.7055	8.67589	28.5361	17.2297	12.5287
POU5F1P5	22.8444	0.242339	0.374887	0.488005	0.519724	0.693486	30.2299	17.4992	21.1662	15.892	21.0077	19.9979	22.4356	29.1945	28.1764
POU5F2	402.662	1.82659	0.140764	4.35834e-39	1.42917e-38	13.0787	610.199	608.133	515.229	161.465	150.371	172.443	426.481	464.373	515.26
POU6F1	44.9873	-3.10124	0.367029	4.11893e-18	9.56603e-18	-8.67546	9.71689	10.6247	13.3185	128.799	84.1892	90.9367	24.7988	25.6792	16.8221
PPA1	2474.52	-2.50542	0.0954227	7.97963e-153	2.16358e-151	-26.3333	887.025	778.361	786.719	4312.03	4844.66	4826.22	1891.68	2051.88	1892.11
PPA2	748.433	-2.07014	0.2336	1.44941e-19	3.46246e-19	-9.0485	204.748	200.931	227.48	856.789	894.987	975.014	1114.87	1547.57	713.506
PPAN	677.218	-3.64588	0.182685	1.77979e-89	1.34125e-88	-20.0563	155.123	97.7421	115.115	1422.94	1603.82	1650.55	384.024	284.916	380.728
PPAN-P2RY11	40.9916	-0.464392	1.16934	0.0491861	0.0599131	-1.96697	9.83405	0	0	146.975	110.165	84.155	0	17.7963	0
PPARA	599.511	-2.36218	0.159308	1.55822e-50	6.10948e-50	-14.95	274.433	194.516	233.59	1340.91	1271.21	1042.11	328.657	328.621	381.554
PPARD	585.974	-4.34616	0.177607	3.63896e-133	6.53737e-132	-24.557	99.7209	61.9513	59.1186	1529.8	1526.67	1483.86	193.229	159.862	159.562
PPARG	728.418	-2.07997	0.10608	2.63508e-86	1.87483e-85	-19.6898	325.061	307.962	294.179	1253.05	1291.19	1395.46	523.421	558.505	606.931
PPARGC1B	506.067	-1.44054	0.128703	1.59217e-29	4.50218e-29	-11.283	319.155	277.557	262.325	758.902	778.188	812.905	487.477	392.675	465.421
PPAT	1856.86	-0.519921	0.104964	6.19566e-07	1.06462e-06	-4.98502	1488.59	1618.53	1563.64	2070.1	2303.44	2348.27	1690.12	1988.63	1640.41
PPCDC	257.288	-2.87714	0.144942	1.63339e-88	1.21002e-87	-19.9457	77.357	70.0675	72.357	558.878	537.615	530.831	147.717	166.877	153.896
PPCS	519.331	-2.64514	0.113291	2.11197e-121	3.02102e-120	-23.43	170.484	162.461	177.744	1075.42	1013.3	1122.4	309.023	329.777	313.374
PPDPF	2143.74	-6.43207	0.218943	1.06332e-190	6.07127e-189	-29.4557	100.452	61.6248	49.1146	6122.77	6007.99	6293.86	269.626	180.959	207.294
PPEF1	5.52214	-0.154055	0.667666	0.759478	0.780379	-0.306166	4.25748	6.13955	3.58406	8.69372	5.84846	2.66214	8.76696	1.18626	8.56067
PPFIA1	1808.36	-1.94688	0.128109	7.99254e-53	3.24997e-52	-15.2971	919.481	821.252	811.906	3113.76	3288.12	3517.21	1203.39	1107.47	1492.62
PPFIA3	352.899	-4.28985	0.197694	2.6182e-105	2.68878e-104	-21.7945	55.9638	45.9783	29.8526	793.137	898.553	917.394	145.698	128.45	161.065
PPFIA4	75.7174	-1.75877	0.241641	9.605e-14	2.03077e-13	-7.44622	30.7709	34.3324	30.421	113.943	99.6468	118.495	76.8497	80.7116	96.2866
PPFIBP1	3474.03	-1.80905	0.121143	3.22643e-51	1.27674e-50	-15.0545	1983.88	1862.61	1839.21	6224.9	6965.36	6916.07	1803.23	1551.77	2119.19
PPFIBP2	64.3345	-2.33962	0.317116	2.84955e-14	6.10346e-14	-7.60498	31.0903	13.9808	26.9291	136.108	118.329	126.58	53.8671	31.0021	41.1232
PPHLN1	1100.89	-1.19725	0.116047	2.76184e-25	7.29726e-25	-10.3897	797.929	736.958	701.593	1611.18	1690.15	1859.18	772.36	791.348	947.342
PPIA	14190.8	-3.08041	0.136268	3.38186e-114	4.14354e-113	-22.7124	3857.48	3077.23	3537.52	28554.3	30049.6	30685.5	8121.34	8690.6	11143.8
PPIAP16	8.29124	-1.09154	0.727396	0.0533531	0.0647579	-1.93205	1.83566	3.83246	5.01862	17.6937	5.45468	6.55456	12.3879	13.2924	8.55125
PPIAP19	6.98025	0.142799	0.632406	0.77452	0.794362	0.286467	5.51285	2.87626	7.03024	4.41436	7.62179	1.09046	13.358	10.4558	10.4624
PPIAP2	12.8308	0.614245	0.524314	0.174965	0.199169	1.35642	11.0257	9.58753	15.0648	4.41436	8.71062	7.63322	25.7619	16.159	17.1204
PPIAP22	270.631	-2.77892	0.21805	4.37632e-38	1.41336e-37	-12.9022	80.0365	78.6769	86.4249	564.77	600.813	548.415	131.864	124.692	219.991
PPIAP30	9.44539	0.21132	0.540422	0.64651	0.673485	0.458616	12.9341	5.76966	9.05953	7.64896	4.31658	10.8084	13.4367	11.4738	9.56076
PPIAP41	17.2569	-0.328757	0.438814	0.405214	0.437116	-0.832346	13.7439	14.3606	11.034	15.5283	20.7855	15.3333	14.2685	19.8998	30.3585
PPIAP67	7.2336	1.10609	0.893193	0.0727068	0.0867895	1.79467	9.19719	9.64932	14.1601	2.29538	7.90732	0	9.54039	10.4482	1.90452
PPIAP70	6.53482	0.0333957	0.619478	0.944555	0.950631	0.0695457	4.5969	2.87743	5.02293	4.4089	4.35063	3.26789	10.5033	14.2677	9.51768
PPIAP71	7.54419	0.763851	0.676434	0.152296	0.174585	1.43147	8.27097	8.63005	4.01765	3.30939	4.3537	2.18016	12.4069	9.50747	15.2214
PPIAP72	4.91783	0.201393	0.670401	0.693433	0.718149	0.394201	9.21045	2.88037	3.01647	3.29557	6.5054	2.17191	5.74087	5.71846	5.72095
PPIB	4103.9	-3.71724	0.112743	1.93068e-239	2.5207e-237	-33.0435	799.34	636.882	713.919	8561.9	9894.46	9946.06	2262.5	2081.59	2038.44
PPIC	245.891	-3.13039	0.177747	2.73334e-70	1.4721e-69	-17.7241	57.7551	53.4409	67.2111	471.836	511.124	597.099	161.556	143.576	149.425
PPID	856.424	-1.9269	0.151501	9.98588e-38	3.2048e-37	-12.8384	376.283	391.121	493.105	1586.38	1537.41	1721.63	504.826	463.765	633.301
PPIE	847.854	-2.48006	0.111317	8.61392e-111	9.86966e-110	-22.3651	291.503	297.627	311.694	1504.56	1709.11	1836.04	570.088	549.872	560.186
PPIEL.1	207.263	0.458998	0.17156	0.00650648	0.00868068	2.7211	242.814	213.594	203.837	183.849	143.844	148.696	258.48	263.64	206.614
PPIF	1041.53	-3.55589	0.159079	1.10025e-111	1.27924e-110	-22.4567	216.332	149.109	176.322	2005.02	2237.97	2187.38	845.687	887.975	667.979
PPIG	1349.58	-0.919497	0.126184	1.96923e-13	4.13239e-13	-7.35087	939.552	1083.83	1106.06	1868.01	2035.57	2058.7	983.862	890.632	1180.03
PPIH	908.416	-2.0492	0.0869048	1.3094e-123	1.94918e-122	-23.6456	382.762	388.503	364.29	1535.82	1548.31	1632.79	755.334	793.975	773.958
PPIL1	603.027	-1.98747	0.117915	2.11896e-64	1.03687e-63	-16.9443	243.384	228.895	264.735	889.331	1003.79	1048.17	580.439	610.677	557.829
PPIL2	914.912	-2.66127	0.1691	1.3024e-56	5.61091e-56	-15.8548	364.892	261.033	228.596	1740.7	1812.51	1911.74	713.977	636.798	563.953
PPIL3	345.033	-1.65016	0.148816	4.12601e-29	1.15983e-28	-11.1989	169.786	180.644	221.119	563.924	586.925	662.399	225.772	227.863	266.862
PPIL4	990.206	0.0214004	0.142069	0.880761	0.892561	0.150005	978.21	1243.69	1310.59	1038.98	1111.46	1328.97	625.2	602.238	672.513
PPIL6	17.0296	-1.66798	0.606652	0.00129379	0.00183644	-3.21735	5.06003	13.92	6.80257	17.108	42.8226	31.6257	8.46891	8.46615	18.9925
PPIP5K1	834.159	-1.65977	0.134519	1.60687e-35	4.98752e-35	-12.4389	458.597	396.807	333.114	1248.66	1248.9	1291.37	917.137	860.917	751.932
PPIP5K2	1953.47	-0.190405	0.105148	0.0682871	0.0818088	-1.82311	1749.36	1984.52	1954.49	2014.77	2198.68	2288.03	1604.75	1893.6	1893.05
PPL	1339.01	-5.23261	0.224271	1.60317e-121	2.30285e-120	-23.4418	132.468	82.8386	72.0421	3246.1	3832.74	3866.39	326.456	202.626	289.431
PPM1A	1928.73	-0.802972	0.0990949	3.70798e-16	8.2949e-16	-8.14774	1603.57	1722.39	1531.63	2649.23	2814.56	3048.03	1283.5	1259.11	1446.53
PPM1B	1051.14	-0.781051	0.10259	1.89462e-14	4.07512e-14	-7.65758	861.172	900.964	935.836	1427.2	1557.94	1671.34	643.52	747.081	715.225
PPM1D	1071.17	-1.06437	0.08865	1.76891e-33	5.32204e-33	-12.0576	747.862	747.977	831.167	1608.47	1625.49	1649.55	761.204	821.083	847.732
PPM1F	662.198	-2.60411	0.179528	1.58589e-48	6.05467e-48	-14.6389	269.485	186.19	156.176	1213.91	1303.98	1252.82	548.109	560.954	468.157
PPM1F-AS1	48.4877	-4.84136	1.12424	2.6747e-07	4.66724e-07	-5.14504	1.59689	9.66488	0.799034	125.988	116.011	140.933	19.5659	2.39617	19.4339
PPM1G	1499.45	-2.95904	0.134171	9.33743e-109	1.02737e-107	-22.155	491.975	395.654	385.7	3009.81	3431.97	3533.49	703.438	699.072	843.956
PPM1H	344.48	-1.26536	0.139185	4.28043e-20	1.03394e-19	-9.18076	236.087	245.541	213.124	571.154	526.703	587.979	233.627	209.629	276.479
PPM1J	35.7718	-2.85584	0.4281	3.77468e-12	7.68203e-12	-6.94537	12.7356	5.69472	9.06262	52.9998	92.3366	67.9734	30.6524	29.638	20.8533
PPM1K	249.73	-0.267107	0.183303	0.137485	0.158484	-1.48522	238.152	284.063	254.119	245.703	318.717	378.871	157.25	199.823	170.869
PPM1L	731.153	-1.55752	0.128966	4.35065e-34	1.32079e-33	-12.1726	490.534	472.206	371.116	1300.61	1353.35	1301.38	463.84	393.112	434.239
PPM1L-DT	4.92663	-3.14937	1.27061	0.00207567	0.00289731	-3.07919	2.17732	0	0	13.4514	11.9273	6.15408	1.69717	4.46944	4.46299
PPM1M	151.726	-4.00746	0.25133	4.66129e-58	2.05921e-57	-16.0627	25.8657	20.405	18.3263	292.02	391.442	374.508	87.1195	77.8392	78.0078
PPM1N	17.4934	-3.04203	0.56844	1.17157e-08	2.15128e-08	-5.70381	7.70975	3.22301	2.97742	41.5659	35.0333	50.5697	3.83815	8.09446	4.42907
PPME1	1027.19	-3.21642	0.126998	1.81778e-142	3.92632e-141	-25.4129	298.827	246.669	216.332	2351.53	2367.39	2406.54	471.94	410.973	474.483
PPOX	112.975	-3.94422	0.271219	1.23004e-48	4.70924e-48	-14.6562	19.0009	14.5967	12.9031	219.82	245.736	266.943	78.7028	91.3672	67.7084
PPP1CA	2384.83	-4.82171	0.179468	4.0694e-160	1.25435e-158	-26.9625	289.311	172.458	167.841	5762.51	6113.38	6089.07	1016.74	960.314	891.882
PPP1CB	6207.49	-0.629905	0.175093	0.000252829	0.000378201	-3.65938	4776.81	6512.3	6212.9	7896.77	9255.73	10240.7	3710.59	4382.73	2878.91
PPP1CB-DT	38.758	-0.860671	0.319436	0.00444778	0.00601826	-2.84452	21.738	23.5326	38.935	47.9665	58.5181	52.9148	38.5518	36.378	30.287
PPP1CC	5071.93	-0.410748	0.0962705	2.13793e-05	3.42049e-05	-4.24998	4524.95	5552.39	5301.79	6647.6	6630.98	7167.41	3163.85	3384.13	3274.29
PPP1R10	2198.92	-2.93921	0.12132	1.08746e-130	1.85447e-129	-24.3242	717.957	638.263	560.474	4855.65	4929.18	5009.53	1160.3	922.621	996.267
PPP1R11	571.223	-3.11243	0.126456	1.17907e-134	2.18324e-133	-24.6961	129.731	141.198	154.606	1277.9	1279.19	1144.68	364.397	328.975	320.321
PPP1R12A	2081.06	-0.810599	0.15249	7.25498e-08	1.29315e-07	-5.38474	1519.44	1958.47	1759.87	2717.37	3241	3319.68	1261.94	1260.7	1691.07
PPP1R12A-AS1	32.5241	-1.86883	0.379015	1.75787e-07	3.08843e-07	-5.22327	12.0708	15.2827	18.4327	64.6131	50.6382	62.4669	34.217	16.8475	18.1483
PPP1R12B	861.756	0.0968403	0.141505	0.490341	0.522041	0.689766	791.292	869.868	860.655	724.916	960.382	673.184	949.847	916.372	1009.29
PPP1R12C	663.26	-4.14664	0.221727	4.07749e-79	2.55363e-78	-18.8327	135.187	68.6206	70.5179	1481.6	1748.13	1703.42	284.2	232.521	245.15
PPP1R13B	218.497	-3.1085	0.214943	2.67186e-48	1.01497e-47	-14.6034	67.6906	50.8876	41.0282	427.907	492.882	479.908	164.69	111.766	129.711
PPP1R13L	522.38	-5.16551	0.19853	4.44772e-150	1.12278e-148	-26.0924	55.709	33.8164	27.1183	1344.51	1424.6	1461.22	121.515	129.465	103.469
PPP1R14B	1547.26	-3.25327	0.151203	1.31733e-103	1.30385e-102	-21.6143	424.515	290.424	343.106	3274.91	3233.93	3675.17	836.424	826.268	1020.61
PPP1R14B-AS1	21.33	-2.90661	0.476027	1.90002e-10	3.68116e-10	-6.36921	7.63384	3.94193	5.08772	44.5222	45.868	46.2549	13.8843	11.9647	12.8128
PPP1R14BP3	15.7855	-3.60395	0.660435	7.92684e-09	1.46211e-08	-5.77001	4.53947	1.90432	1.99618	37.2556	44.4576	37.8209	1.8838	3.75127	8.46034
PPP1R14C	424.552	-1.22113	0.129143	1.47069e-21	3.64878e-21	-9.53697	251.929	338.999	309.559	679.041	713.235	723.644	273.621	268.498	262.439
PPP1R15A	614.94	-3.51024	0.192942	6.50229e-75	3.76402e-74	-18.3131	158.371	126.096	98.473	1367.71	1454.15	1607.06	282.313	188.001	252.293
PPP1R15B	4707.24	0.0645643	0.103125	0.530699	0.561807	0.626939	5123.05	6184.45	6243.91	5317.81	5673.19	5787.39	2579.62	2877.04	2578.67
PPP1R16A	751.15	-3.74885	0.250308	1.04199e-51	4.14973e-51	-15.129	201.237	89.207	100.155	1559.8	1911.66	1891.46	373.39	306.795	326.641
PPP1R18	655.317	-3.66228	0.191942	2.9488e-82	1.94543e-81	-19.2118	161.525	102.629	92.41	1443.3	1518.13	1598.5	379.623	310.491	291.244
PPP1R1C	139.41	-0.791269	0.227018	0.000335739	0.000498297	-3.58604	116.163	131.858	88.4104	196.808	208.412	189.386	79.5872	108.401	135.667
PPP1R2	1520.62	-0.0784163	0.122978	0.519592	0.550675	-0.643974	1503.49	1956.76	1753.01	1807.47	1827.67	1874.46	909.128	1113.1	940.492
PPP1R21	431.403	-1.51849	0.126716	1.57822e-33	4.75181e-33	-12.067	272.066	239.776	227.918	667.632	707.2	760.435	320.616	318.728	368.253
PPP1R26	1157.71	-3.7351	0.206344	2.59043e-74	1.48736e-73	-18.2377	295.539	153.026	164.442	2635.37	2804.98	2842.17	508.847	481.574	533.413
PPP1R26-AS1	114.778	-1.25867	0.232408	2.64805e-08	4.80523e-08	-5.56324	80.0442	56.2282	53.2981	145.06	146.236	174.573	125.094	103.343	149.125
PPP1R35	182.702	-5.25094	0.299173	1.62545e-69	8.65866e-69	-17.6235	15.4784	12.79	8.03852	425.808	490.609	501.483	73.9606	69.9138	46.2353
PPP1R37	326.537	-3.9972	0.240264	3.70764e-63	1.77651e-62	-16.7752	69.3824	27.8799	46.0612	679.889	848.295	803.206	137.495	158.354	168.27
PPP1R3B	324.102	-1.25551	0.13121	4.69745e-22	1.17511e-21	-9.65465	224.785	239.149	241.01	596.077	588.763	513.377	169.502	153.822	190.437
PPP1R3B-DT	52.1803	-0.213266	0.311374	0.469561	0.50141	-0.723194	49.9629	34.6344	53.9663	53.1265	38.4857	71.2489	66.8094	45.2225	56.1663
PPP1R3D	140.55	-2.28757	0.191857	1.80364e-33	5.42414e-33	-12.056	53.6208	57.8023	38.0403	249.72	242.431	249.533	131.616	122.603	119.588
PPP1R3E	73.1752	-1.07248	0.254296	1.27688e-05	2.06872e-05	-4.36403	63.6624	40.8952	39.0311	102.53	90.4004	118.547	67.8516	63.845	71.8145
PPP1R3F	38.5313	-2.56964	0.379896	2.19401e-12	4.48965e-12	-7.02156	17.3152	13.6145	9.5993	71.2486	93.4707	90.4585	24.3095	12.582	14.1831
PPP1R7	365.558	-3.6041	0.198252	8.33402e-75	4.81485e-74	-18.2996	90.1178	56.2905	64.6449	890.389	798.012	914.888	184.189	164.931	126.563
PPP1R8	1279.92	-1.75215	0.0880996	1.45984e-88	1.08263e-87	-19.9513	582.128	613.568	612.188	1954.15	2068.57	2089.87	1153.38	1284.19	1161.22
PPP1R8P1	22.2457	1.21547	0.411014	0.00134056	0.00189929	3.20715	33.0015	31.5359	44.1917	14.4202	12.307	16.4267	15.8012	10.8487	21.6785
PPP1R9A	1625.78	-0.600805	0.105334	7.55911e-09	1.39516e-08	-5.77801	1387.75	1412.82	1465.06	1987.86	2180.33	2344.09	1244.9	1182.22	1427.01
PPP1R9B	2136.64	-4.84404	0.185359	8.8119e-152	2.3458e-150	-26.242	253.465	185.457	149.135	5242.94	5868.67	5958.37	626.435	451.747	493.544
