## Supplementary material for "Fatty Acid Synthase associates with nuclear-derived cytoplasmic dsRNA molecules and influences antiviral innate immune response": RIP FASN Enrichement anaysis over INPUT in FASN KO cells (part 3 of 3)

### Sheet: Sheet 1 (continued)
RIP FASN Enrichement anaysis over INPUT in FASN KO cells
PPP2CA	3535.73	-2.09742	0.0782004	3.55917e-159	1.08404e-157	-26.8821	1410.94	1505.25	1556.42	6246.73	6535.89	6409.09	2650.9	2888.78	2617.6
PPP2CA-DT	19.2613	-3.07983	0.545149	2.78387e-09	5.20322e-09	-5.94386	3.93773	2.97718	6.01401	37.5763	39.5191	44.6102	7.94797	14.8918	15.8774
PPP2CB	1197.53	-3.17532	0.154179	3.35315e-95	2.80887e-94	-20.7016	276.092	277.1	244.511	2316.83	2401.25	2552.27	1010.09	1001.49	698.175
PPP2R1A	3995.56	-4.16627	0.176887	7.59496e-124	1.13636e-122	-23.6686	701.328	440.004	434.522	9240.2	10056.3	9279.66	2158.26	1900	1749.81
PPP2R1B	1450.68	-1.08833	0.105847	4.47292e-25	1.17833e-24	-10.3436	925.626	951.315	937.946	1951.57	1939.14	2126.33	1321.34	1599.16	1303.7
PPP2R2A	1707.7	-1.63032	0.158862	3.04427e-25	8.03832e-25	-10.3804	912.359	1061.97	1087.13	2929.77	3207.41	3458.88	748.979	828.461	1134.38
PPP2R2C	929.449	-3.41402	0.114648	9.50786e-196	5.99668e-194	-29.8473	213.926	184.1	205.647	2122.86	2180.92	2161.79	464.261	382.602	448.941
PPP2R2D	419.148	-2.36548	0.145724	5.0743e-60	2.3073e-59	-16.3406	178.166	130.704	160.113	790.61	827.236	821.346	261.495	276.407	326.256
PPP2R3A	372.376	-1.28771	0.134513	4.35907e-22	1.09099e-21	-9.66231	270.349	228.42	242.969	613.879	574.652	637.463	242.634	242.86	298.154
PPP2R3B	3.99967	1.21758	2.15239	0.0253048	0.0317868	2.23672	7.95191	1.99948	5.03443	0	0	0	21.0112	0	0
PPP2R3B.1	21.7763	-5.89005	1.20213	3.20936e-07	5.58499e-07	-5.11072	0	1.98435	0	48.415	55.3875	59.439	0	15.8793	14.8819
PPP2R3C	151.749	-2.59034	0.186127	8.94166e-45	3.21555e-44	-14.0394	48.8128	48.2258	47.0159	270.67	284.219	325.161	112.532	111.863	117.237
PPP2R5A	833.358	-2.10913	0.108107	1.76087e-85	1.23399e-84	-19.5934	327.112	383.515	337.572	1514.67	1483.08	1547.63	596.172	694.421	616.051
PPP2R5B	223.813	-3.39534	0.193966	1.80482e-69	9.60913e-69	-17.6176	59.4247	45.7855	34.0491	451.249	514.148	520.371	126.494	137.39	125.408
PPP2R5C	2224.98	-1.74006	0.134982	1.36345e-38	4.43759e-38	-12.9917	1087.88	1138.05	995.731	3543	3583.09	3728.82	2135.39	2227.83	1585.04
PPP2R5D	1098.13	-3.12524	0.107945	3.09564e-185	1.59433e-183	-29.026	310.331	254.233	250.318	2365.11	2329.39	2448.69	650.728	609.213	665.151
PPP2R5E	1860.33	-1.52542	0.126197	4.02684e-34	1.22357e-33	-12.1789	1082.38	1223.91	1209.7	3231.9	3297.8	3671.75	892.599	945.964	1186.96
PPP3CA	5610.95	-1.54318	0.0916716	4.53814e-64	2.21325e-63	-16.8995	3044.77	3602.87	3432.56	9398.41	9793.61	10305.1	3461.25	3628.15	3831.92
PPP3CB	1084.91	-0.325823	0.106938	0.00217059	0.00302466	-3.06584	942.511	1166.86	1157.02	1364.15	1320.76	1419.45	768.418	821.696	803.325
PPP3CB-AS1	66.838	-1.20484	0.292275	1.595e-05	2.56991e-05	-4.31514	48.0367	45.6641	27.7424	93.2692	83.0759	111.672	74.5197	48.9623	68.6004
PPP3CC	247.815	-1.40675	0.144368	7.39148e-23	1.87235e-22	-9.84242	129.354	137.431	154.661	378.012	358.735	391.882	203.912	229.027	247.32
PPP3R1	1593.74	-1.54935	0.145158	4.03697e-27	1.09791e-26	-10.7854	802.148	1012.05	970.658	2324.44	2996.14	2919.87	1003.81	1251.23	1063.36
PPP4C	1506.12	-4.68743	0.187078	1.26983e-139	2.58481e-138	-25.1542	187.12	117.661	116.982	3473.29	3830.82	3673.12	804.144	768.218	583.714
PPP4R1	1488.25	-1.97395	0.0963076	4.88019e-94	4.02228e-93	-20.5721	708.941	612.853	644.309	2433.77	2595.44	2729.17	1158.13	1245.11	1266.58
PPP4R1L	2.01222	-0.045427	0.936759	0.884247	0.895784	-0.145588	4.9764	3.00059	0	0	0	10.133	0	0	0
PPP4R2	2171.08	-0.338603	0.105816	0.00132506	0.00187901	-3.2105	1853.55	2298.62	2090.68	2535.15	2641.74	2733.3	1647.52	1905.68	1833.45
PPP4R3A	2030.54	-1.29125	0.127242	1.3719e-24	3.58414e-24	-10.2357	1278.42	1357.2	1307.68	2997.27	3280.95	3453.06	1384.19	1385.04	1831.08
PPP4R3B	1979.67	-0.80079	0.102742	4.60474e-15	1.00338e-14	-7.83726	1530.63	1697.46	1730.1	2765.58	2871.97	3037.49	1290.85	1336.22	1556.72
PPP4R3B-DT	21.7568	-0.939026	0.401323	0.0109459	0.0142756	-2.54442	18.408	10.8304	13.0599	29.9268	31.8435	25.7092	20.7223	27.5911	17.7203
PPP4R4	159.156	-0.164481	0.224743	0.451415	0.483418	-0.753058	157.35	165.038	126.29	150.664	144.54	211.427	121.616	188.298	167.181
PPP5C	1201.14	-3.44282	0.161523	8.59417e-102	8.22424e-101	-21.4206	300.535	240.795	211.215	2638.76	2794.9	2828.1	705.473	597.268	493.256
PPP6C	1261.11	0.146987	0.0987978	0.135505	0.156307	1.49274	1510.3	1807.49	1584.46	1456.49	1443.8	1523.5	644.748	661.687	717.548
PPP6R1	2118.65	-5.21238	0.210025	2.29535e-137	4.46396e-136	-24.9471	221.782	111.837	122.313	5357.96	5858.12	5814.37	584.337	467.449	529.671
PPP6R2	933.817	-2.77434	0.222521	1.41147e-36	4.45251e-36	-12.6317	393.576	192.49	219.46	1761.08	1950.02	1909.45	677.007	701.604	599.668
PPP6R3	3663.44	-0.958928	0.100393	7.36413e-22	1.83682e-21	-9.60846	2743.2	2949.49	2892.36	5336.12	5661.77	5771.6	2368.61	2365.19	2882.65
PPRC1	2630.55	-2.96757	0.178975	1.1265e-62	5.35752e-62	-16.709	928.957	605.02	555.497	5438.93	5529.77	5581.03	1867.4	1487.62	1680.77
PPT1	674.242	-2.21381	0.109119	2.97554e-92	2.36131e-91	-20.3718	235.468	241.047	273.201	1225.79	1104.69	1163.06	582.822	631.829	610.269
PPT2	188.519	-1.91379	0.191139	3.07314e-24	7.97181e-24	-10.1574	94.2596	72.6003	57.5675	309.961	269.007	279.227	223.094	194.364	196.592
PPT2-EGFL8	18.6779	-1.05618	0.495618	0.0158481	0.0203378	-2.41239	12.9211	10.9676	7.00641	15.0897	32.1639	25.1334	19.9498	14.9582	29.911
PPTC7	2232.22	-1.03507	0.112678	2.85841e-20	6.92409e-20	-9.22414	1458.62	1738.75	1725.31	3379.66	3337.1	3416.03	1709.43	1851.71	1473.37
PPWD1	565.188	-0.514685	0.129536	6.07503e-05	9.46677e-05	-4.00988	483.842	546.971	549.038	689.565	775.216	804.26	368.919	394.884	473.995
PQBP1	415.44	-4.50761	0.211109	2.28919e-102	2.21234e-101	-21.4821	49.6736	36.2522	45.5561	868.149	1082.12	1064.78	246.463	175.231	170.744
PRADC1	97.0454	-4.06948	0.305552	3.48984e-41	1.18553e-40	-13.4407	13.6108	12.8217	11.0454	213.895	219.171	215.29	65.2246	75.9984	46.3506
PRAF2	106.684	-4.5629	0.330043	2.76259e-44	9.84142e-44	-13.9593	14.128	7.59042	13.3968	250.755	275.518	324.306	34.4038	18.3105	21.7423
PRAG1	642.682	-3.86128	0.215965	1.52056e-72	8.48584e-72	-18.0137	152.205	87.7785	78.0612	1592.1	1591.94	1509.86	304.344	227.456	240.388
PRAM1	4.13175	-5.56937	2.60827	0.000103079	0.000158045	-3.88323	0	0	0	11.1145	6.0519	10.0908	3.9729	4.96336	0.992316
PRAME	479.172	-2.96998	0.149729	2.01992e-88	1.4942e-87	-19.9351	137.541	116.699	124.315	1016.32	971.52	1006.8	350.122	333.754	255.476
PRANCR	150.974	0.071128	0.25285	0.772918	0.792837	0.28856	141.372	168.863	123.641	102.146	129.612	183.362	216.078	139.148	154.542
PRC1	2499.9	-2.26787	0.103895	2.1615e-106	2.2698e-105	-21.9084	1069.37	1031.96	868.983	4671.66	4812.94	4889.08	1630.85	1662.26	1861.97
PRC1-AS1	9.48933	-0.0712834	0.680677	0.884969	0.896338	-0.144673	13.3522	11.0956	1.07814	15.7569	9.83291	1.78412	9.33294	10.5698	12.6013
PRCC	722.761	-3.58764	0.164689	3.33231e-106	3.47258e-105	-21.8887	191.472	126.193	116.227	1690.67	1771.45	1804.64	275.496	273.344	255.354
PRCP	1031.55	-2.19593	0.122935	4.2302e-72	2.34353e-71	-17.957	343.673	470.965	384.431	1923.21	1753.4	1845.82	869.001	871.273	822.205
PRDM1	136.353	-2.42539	0.188792	1.60217e-38	5.21209e-38	-12.9794	59.7738	46.6855	58.1399	301.286	318.575	279.377	49.2836	55.1622	58.8936
PRDM10	448.466	-1.39418	0.137668	1.23923e-24	3.24167e-24	-10.2455	256.61	292.627	235.044	736.858	646.023	701.848	388.373	344.833	433.981
PRDM10-DT	24.4695	-2.2156	0.580926	2.76749e-05	4.39786e-05	-4.1918	2.89745	3.88143	5.85589	28.5186	16.6963	22.5963	61.1701	50.4703	28.1394
PRDM11	259.121	-3.08763	0.167239	5.29793e-77	3.19121e-76	-18.5732	76.1034	55.8504	55.7125	490.764	566.723	552.736	176.548	186.536	171.112
PRDM12	5.43784	-6.53066	2.64922	5.17939e-06	8.55841e-06	-4.55739	0	0	0	9.01165	17.996	17.0026	1.97284	1.97188	0.985629
PRDM15	370.126	-2.10883	0.153337	9.72442e-44	3.43438e-43	-13.8693	175.968	140.789	138.128	645.633	652.068	685.69	289.238	259.144	344.479
PRDM16	116.726	-3.84789	0.249065	1.50248e-54	6.26101e-54	-15.5537	22.1929	17.2289	17.3738	269.71	292.773	279.142	62.2133	43.1089	46.7926
PRDM16-DT	9.16984	-3.86314	1.14931	4.70527e-05	7.38787e-05	-4.0698	0.833868	0	3.27142	22.6283	7.14253	40.6467	0.841487	2.86761	4.29666
PRDM2	791.001	-1.92165	0.119114	3.43002e-59	1.54084e-58	-16.2237	383.834	384.053	407.299	1524.48	1453.88	1503.4	477.386	422.623	562.057
PRDM4	1177.63	-2.16188	0.100918	1.25896e-102	1.2242e-101	-21.5099	538.712	446.682	454.416	2177.95	2125.83	2174.53	856.843	878.544	945.189
PRDM5	118.543	-0.563581	0.184908	0.00189133	0.00264776	-3.10679	84.2434	107.067	114.576	146.53	157.094	152.627	92.351	108.247	104.155
PRDM6	19.8959	-0.731147	0.444128	0.0669929	0.0803475	-1.83172	22.9381	7.98959	14.0057	25.066	35.0791	21.0494	15.9822	17.9778	18.9751
PRDM8	10.4359	-4.03945	0.894104	1.14459e-06	1.94639e-06	-4.865	0.941149	0	3.41499	27.008	32.733	26.7108	0.849736	2.26517	0
PRDX1	11377.2	-3.07849	0.113139	5.27155e-164	1.78017e-162	-27.292	2679.73	2433.69	2743.18	20472.1	23126.2	23114.7	9455.28	10303.1	8066.56
PRDX2	2339.41	-4.54117	0.157152	1.29457e-184	6.58464e-183	-28.9767	326.385	220.257	204.024	5583.17	6089.91	5935.7	860.924	877.226	957.15
PRDX2P3	23.9725	0.355267	0.370627	0.303796	0.333595	1.02833	28.9833	22.2473	29.2451	24.6763	19.1149	17.0277	21.3235	32.8628	20.2711
PRDX3	3715.11	-2.44314	0.0729111	6.04317e-247	9.24425e-245	-33.5619	1209.71	1251.81	1229.32	6622.18	6685.18	6808.36	3131.1	3415.08	3083.23
PRDX4	836.711	-2.99479	0.120343	1.34596e-137	2.63762e-136	-24.9685	211.948	173.372	222.997	1494.49	1677.99	1702.84	666.766	686.217	693.778
PRDX5	1850.34	-4.55585	0.133766	2.71287e-255	5.24608e-253	-34.1293	235.76	184.855	173.81	4302.06	4682.9	5074.23	716.859	623.473	659.095
PRDX6	2680.77	-1.95775	0.0920583	4.6317e-101	4.36508e-100	-21.342	1161.63	1294.54	1333.27	4830.06	4913	5038.62	1804.54	1740.67	2010.62
PRDX6-AS1	42.7226	0.183504	0.301482	0.52484	0.555891	0.635903	39.4811	42.2779	32.4729	39.0224	33.1636	27.464	44.6777	56.6105	69.3332
PREB	1094.43	-3.22547	0.142848	7.43009e-114	9.03333e-113	-22.6777	312.846	210.294	220.998	2309.26	2381.38	2323.19	713.537	659.199	719.131
PRECSIT	364.822	-3.31944	0.184763	3.40112e-73	1.91897e-72	-18.0964	97.4602	57.4717	89.0831	783.907	857.041	817.108	173.232	186.875	221.218
PRELID1	2120.21	-4.2278	0.164455	8.55119e-147	2.01474e-145	-25.8014	342.092	227.337	218.621	4592	5036.67	5261.81	1184.46	1199.43	1019.47
PRELID1P4	7.04074	-0.319292	0.67687	0.533185	0.564264	-0.623152	10.1477	1.92178	2.01224	3.28622	10.8147	6.49908	10.5428	5.72855	12.4136
PRELID1P6	4.54192	-2.38635	1.20281	0.00680807	0.0090671	-2.70609	2.83032	0	0	12.7109	4.20024	9.46998	2.92326	4.8604	3.88219
PRELID2	919.431	0.588455	0.0989844	2.32032e-09	4.34832e-09	5.97363	1113.7	1146	1144.21	780.88	774.184	701.879	831.164	826.503	956.363
PRELID3A	74.4402	-1.81636	0.273933	6.68946e-12	1.35161e-11	-6.86414	36.4181	31.3225	50.3374	114.734	134.561	168.626	46.0388	49.1257	38.7991
PRELID3B	2371.67	-1.00749	0.127782	2.00536e-15	4.40342e-15	-7.94101	1615.31	1859.47	1896.95	3280.17	3674.47	3914.63	1443.35	1803.27	1857.37
PREP	1424.67	-2.68652	0.0855319	2.15199e-217	2.02346e-215	-31.4712	471.764	433.225	439.707	2790.57	2971.06	2921.91	893.213	937.762	962.836
PREPL	1979.24	-0.218885	0.0899262	0.014481	0.0186652	-2.4451	1856	2044.81	1978.79	2141.21	2312.13	2398.01	1570.29	1762.37	1749.53
PREX1	163.716	-4.11376	0.236141	1.02945e-68	5.40654e-68	-17.5188	30.886	16.9697	20.0111	366.319	424.309	404.298	76.883	65.8887	67.878
PRF1	413.824	-5.4461	0.233675	1.80953e-121	2.59383e-120	-23.4366	33.756	11.3138	33.1065	1098.73	1152.77	1142.55	90.1696	86.6891	75.328
PRH1	10.6874	-0.0513975	0.516685	0.906718	0.916103	-0.11718	14.2595	18.529	5.03594	11.5749	13.5763	14.6472	8.80687	4.88199	4.87477
PRICKLE1	148.258	-2.26332	0.200761	3.04268e-30	8.69859e-30	-11.4276	62.7997	56.7667	47.3809	263.164	260.319	289.597	143.715	105.85	104.727
PRICKLE2	11.5143	-0.120408	0.473492	0.771321	0.791358	-0.290647	8.31048	12.6219	11.593	15.8496	9.50558	10.5629	10.5206	14.1468	10.5181
PRICKLE3	230.212	-4.3935	0.210716	2.88523e-97	2.52418e-96	-20.9295	37.4272	17.8146	26.8816	585.997	574.197	588.756	78.2382	83.4243	79.1731
PRICKLE4	33.353	-1.33554	0.360992	8.36872e-05	0.000129163	-3.93359	17.7365	18.7943	19.8964	37.2998	47.466	66.4683	38.0057	28.1993	26.3107
PRIM1	707.164	-1.36568	0.131847	1.49836e-25	3.97688e-25	-10.4479	331.143	362.74	424.838	1016.47	948.346	941.552	729.425	882.348	727.608
PRIM2	1366.9	0.255896	0.104995	0.0136688	0.017666	2.46585	1466.43	1564.36	1764.61	1302.04	1365.73	1336.61	1083.57	1140.32	1278.41
PRIMA1	26.8633	-3.78479	0.537444	3.24157e-13	6.76705e-13	-7.28396	7.8833	2.96698	1.98684	68.9475	68.4477	56.9141	15.8318	6.92419	11.8676
PRIMPOL	199.283	-0.140423	0.146254	0.331234	0.362036	-0.971632	212.15	214.368	196.205	214.132	213.169	260.627	153.199	164.522	165.176
PRKAA1	1744.88	0.152774	0.130326	0.238636	0.266599	1.1784	2052.2	2225.6	2213.51	1700.14	1991.8	2140.57	955.56	1150.56	1273.94
PRKAA2	1900.84	0.856409	0.135073	1.53887e-10	2.99106e-10	6.40147	2376.74	3065.1	2842.13	1481.81	1457.21	1601.68	1224.67	1432.27	1625.91
PRKAB1	327.932	-2.44383	0.163581	3.12572e-51	1.23737e-50	-15.0566	128.428	102.978	83.7929	579.167	572.839	585.611	278.802	335.764	284.006
PRKAB2	894.758	0.18428	0.11675	0.112276	0.13098	1.58804	791.272	953.828	1004.71	798.669	764.007	853.498	914.224	1016.81	955.807
PRKACA	900.833	-3.36385	0.15609	4.54192e-104	4.5437e-103	-21.6634	242.807	234.236	161.544	2236.96	2158.79	2232.49	289.954	242.651	308.064
PRKACB	2887.9	-0.374187	0.125653	0.00266424	0.00368052	-3.00404	2522.58	3426.75	3120.83	3668.5	4142.1	3991.95	1582.05	1821.28	1715.04
PRKACB-DT	18.6	-1.75274	0.48671	7.8856e-05	0.000121937	-3.94785	8.11673	14.4294	4.29714	35.4648	28.8896	37.2121	12.7495	11.889	14.3521
PRKAG1	784.409	-3.0114	0.157532	2.30361e-82	1.5237e-81	-19.2246	222.702	144.371	193.159	1498.68	1496.58	1566.21	652.393	719.628	565.962
PRKAG2	406.159	-1.39705	0.120434	1.56687e-31	4.56996e-31	-11.6825	239.016	240.12	283.77	635.757	700.707	686.605	278.5	286.976	303.983
PRKAG2-AS1	16.2736	-4.19789	0.805884	3.19306e-08	5.77631e-08	-5.53051	2.92511	0	1.73036	60.2992	27.9284	26.9035	14.963	7.59373	4.11894
PRKAR1A	8972.85	-1.25165	0.113886	1.85983e-28	5.16919e-28	-11.0647	5637.64	7620.75	6999.06	15539.9	16539.2	16464	3986.5	3925.9	4042.76
PRKAR1AP1	8.10602	0.372917	0.526144	0.410268	0.442242	0.823422	8.76906	11.8484	11.042	6.15644	7.15567	9.20863	5.93507	5.92809	6.91087
PRKAR1B	223.612	-4.09548	0.226297	3.78155e-74	2.16581e-73	-18.217	47.5791	24.4634	22.476	514.788	538.251	583.767	95.3829	93.8572	91.944
PRKAR2A	2404.26	-1.49321	0.165219	5.44469e-20	1.31223e-19	-9.15482	1204.89	1339.35	1274.33	3541.99	3705.75	3645.51	2520.44	2738.75	1667.36
PRKAR2A-AS1	33.081	-1.19627	0.33833	0.000181209	0.000273441	-3.74387	29.778	20.9246	22.0246	53.3875	53.3317	69.4497	10.9663	17.9387	19.9276
PRKAR2B	293.458	-0.754223	0.145639	1.61055e-07	2.83398e-07	-5.23945	253.37	279.348	246.357	406.315	462.822	456.213	153.249	173.301	210.147
PRKCA	568.664	-1.72451	0.110897	4.56608e-55	1.91794e-54	-15.6297	314.135	314.582	295.123	979.632	1059.44	1031.47	362.589	345.565	415.443
PRKCD	467.507	-5.19617	0.21367	1.71714e-131	2.98541e-130	-24.3998	43.3367	24.9834	32.3277	1184.72	1230.75	1320.88	153.049	100.785	116.725
PRKCE	284.657	-1.75721	0.144286	1.06496e-34	3.26495e-34	-12.2869	155.08	125.008	160.598	486.327	511.117	504.298	227.772	189.96	201.751
PRKCG	70.0168	-3.58422	0.324182	2.953e-29	8.31921e-29	-11.2285	21.9063	9.69519	8.77145	170.482	156.006	173.425	31.8023	25.5768	32.4857
PRKCH	724.797	-2.51693	0.100576	5.41702e-139	1.08542e-137	-25.0966	255.039	241.974	240.984	1345.14	1429.06	1469.67	498.037	526.259	517.004
PRKCH-AS1	28.8717	-0.846453	0.486685	0.0474361	0.0578605	-1.98239	31.587	6.65894	19.5125	29.3005	48.857	36.215	35.7947	20.6045	31.315
PRKCI	1250.7	0.0311181	0.126491	0.806007	0.823524	0.245581	1249.53	1599	1528.19	1306.59	1462.32	1513.81	780.334	877.92	938.634
PRKCQ	132.443	-2.22553	0.241712	6.27024e-21	1.53612e-20	-9.38536	70.8465	43.9236	35.7488	241.235	236.014	245.526	97.986	96.2223	124.487
PRKCQ-AS1	78.221	-1.6154	0.243041	9.51801e-12	1.91462e-11	-6.81361	34.4964	41.7032	51.924	134.228	141.448	127.38	54.1432	48.7442	69.9216
PRKCSH	2266.9	-5.17301	0.23404	2.11974e-109	2.35376e-108	-22.2217	220.753	121.878	132.326	5450.15	5816.76	6114.67	1069.37	863.203	613.022
PRKCZ	416.6	-3.77104	0.161998	9.50748e-121	1.33849e-119	-23.3659	91.4334	64.6347	54.0561	944.428	971.484	977.817	220.154	212.45	212.944
PRKCZ-AS1	7.95992	-2.08679	0.758048	0.000961479	0.0013785	-3.30156	3.02276	1.52978	4.94653	10.2974	19.7816	17.6227	3.54371	5.06757	5.8273
PRKD2	810.712	-4.86003	0.179696	3.13634e-162	1.01083e-160	-27.1421	100.483	53.0867	61.168	2041.22	2131.78	2104.95	289.847	260.752	253.128
PRKD3	869.743	-0.666637	0.092811	5.1701e-13	1.07438e-12	-7.22075	678.817	762.965	745.225	1127.99	1169.79	1185.89	674.449	731.51	751.044
PRKDC	25582.3	-1.47139	0.104395	1.46121e-45	5.32477e-45	-14.1672	15668.9	13563.6	13822.8	37962	41330.2	40719.6	21302.2	20729.1	25142.1
PRKG1	19.6394	-0.683578	0.4909	0.11084	0.129414	-1.59443	16.0065	13.2	13.1637	34.2558	14.1197	27.2349	10.3727	17.9034	30.4984
PRKG1-AS1	184.093	0.239022	0.148762	0.102338	0.120069	1.63362	182.331	195.256	218.882	156.365	173.656	173.068	182.93	196.061	178.292
PRKG2	78.8298	-1.16492	0.27043	7.68876e-06	1.26037e-05	-4.47367	42.1767	60.9698	61.2273	108.889	117.26	155.465	43.1677	50.9833	69.3285
PRKN	7.6289	-0.726905	0.633454	0.154299	0.176694	-1.42451	7.12057	2.62226	6.47701	15.7836	10.8952	6.7924	6.29495	5.73949	6.93458
PRKRA	519.876	-2.26952	0.147989	7.37596e-54	3.04639e-53	-15.4515	208.275	158.004	212.031	912.021	929.528	972.696	371.205	437.902	477.222
PRKRIP1	425.145	-1.99555	0.14446	4.54677e-44	1.6144e-43	-13.9237	220.894	193.442	170.319	749.766	762.043	842.017	276.878	274.013	336.935
PRKX	774.637	-1.82633	0.126699	1.02947e-47	3.88048e-47	-14.5112	412.309	375.257	367.227	1291.16	1440.94	1394.98	582.016	478.103	629.743
PRKXP1	16.7062	-3.38516	0.602682	3.48674e-09	6.49501e-09	-5.90687	4.86596	2.96037	2.00797	33.9005	41.954	40.9703	4.94341	7.89974	10.8536
PRMT1	3063.39	-4.23425	0.203378	2.29069e-97	2.00833e-96	-20.9405	561.485	338.41	289.569	6972.5	7792.95	7909.14	1276.43	1136.38	1293.66
PRMT2	835.179	-3.29829	0.16098	3.14858e-94	2.6024e-93	-20.5933	237.208	157.49	189.7	1711.33	1871.41	2228.18	362.004	378.177	381.106
PRMT3	690.394	-0.282858	0.181363	0.112478	0.131193	-1.58715	508.113	478.6	477.578	569.185	605.729	617.935	989.669	1252.94	713.797
PRMT5	2563.33	-3.0194	0.0963148	6.25306e-217	5.74777e-215	-31.4373	708.576	582.141	593.559	5011.84	5088.52	5249.91	2005.36	1967.65	1862.38
PRMT5-DT	22.648	-0.487861	0.414822	0.196136	0.221704	-1.29264	15.2579	21.449	19.304	17.0894	26.8875	39.7618	25.5601	23.6075	14.9146
PRMT6	171.677	-2.26509	0.180694	9.09692e-37	2.87583e-36	-12.6662	75.2384	74.6344	65.0981	320.151	368.104	360.162	96.596	77.6397	107.469
PRMT7	368.524	-3.45023	0.191559	2.05564e-73	1.16303e-72	-18.1241	98.3476	59.2988	59.159	725.624	883.999	797.867	241.052	232.164	219.207
PRMT9	372.97	0.274243	0.128827	0.0319457	0.0397271	2.14509	395.048	427.455	470.526	331.412	361.252	373.424	297.084	356.778	343.748
PRNCR1	163.517	0.209943	0.181074	0.239119	0.267051	1.17719	139.731	135.874	141.041	95.1787	138.222	125.21	216.828	222.804	256.76
PRNP	2412.34	-2.84965	0.0805698	6.58061e-275	1.82283e-272	-35.4269	714.227	650.736	722.214	4845.13	5021.87	5216.25	1492.87	1491	1556.74
PRO1804	9.76448	0.104989	0.533394	0.818765	0.835559	0.229134	8.88156	12.9166	5.00988	10.1312	7.07851	7.08178	16.9068	8.94526	10.9289
PROB1	70.69	-3.66074	0.307911	2.46792e-33	7.40665e-33	-12.0301	15.9104	8.97558	14.0118	152.838	179.845	174.856	33.9212	27.928	27.9234
PROCR	542.066	-2.58442	0.136964	3.13534e-80	1.99591e-79	-18.968	192.788	163.269	161.514	945.987	1078.51	1104.81	364.695	440.572	426.442
PRODH	66.8289	-3.01153	0.32029	8.26048e-22	2.05764e-21	-9.59663	23.827	6.99333	16.1092	125.826	141.455	126.346	49.9956	54.9647	55.9441
PROM1	837.899	-1.24236	0.0924915	1.86952e-41	6.37841e-41	-13.4868	513.358	523.274	468.296	1156.9	1227.3	1190.39	819.962	786.078	855.531
PROM2	61.7751	-1.78741	0.273915	1.90383e-11	3.79654e-11	-6.71321	29.1804	27.3731	21.733	97.9847	107.368	76.3434	69.1974	59.6629	67.1337
PRORP	886.275	-0.791689	0.220123	0.000219862	0.00033014	-3.69503	576.985	440.166	573.58	749.945	992.197	1068.13	1314.29	1448.05	813.135
PRORSD1P.1	13.4008	-0.368083	0.505598	0.394513	0.426425	-0.851461	5.81391	19.8611	14.8137	17.1814	14.6367	20.9262	9.58573	8.21167	9.57678
PROS1	352.646	-1.5433	0.125326	2.50478e-35	7.75339e-35	-12.4034	176.885	202.882	218.599	574.755	587.654	594.624	291.053	256.254	271.106
PROSER1	1077.72	-1.36996	0.140494	7.03983e-23	1.78371e-22	-9.84732	653.789	804.072	796.545	2135.03	1809.27	1939.12	488.996	460.146	612.52
PROSER2	350.105	-2.81733	0.133894	3.80314e-99	3.45706e-98	-21.1349	121.977	106.601	102.693	745.363	806.127	801.142	162.191	143.631	161.218
PROSER3	488.036	-2.95214	0.216234	2.39887e-43	8.41697e-43	-13.8044	150.561	131.226	92.6002	1037.17	975.97	939.422	438.195	369.379	257.803
PRP4K	2672.31	0.200117	0.148454	0.176828	0.201155	1.35059	2740.95	3305.73	3195.59	2569.28	2529.98	2932.43	2091.15	1916.1	2769.55
PRPF18	401.323	-0.699179	0.157491	6.13554e-06	1.01048e-05	-4.52166	310.746	288.635	365.909	517.48	487.847	580.483	325.72	314.557	420.526
PRPF19	2389.3	-4.42284	0.165493	1.63031e-158	4.90721e-157	-26.8255	333.168	254.583	229.392	5858.47	5889.38	5941.23	1218.21	862.45	916.855
PRPF3	1121.49	-1.33294	0.0990652	1.16779e-41	3.99423e-41	-13.5215	729.904	669.406	635.046	1596.21	1712.82	1840.7	931.729	980.015	997.602
PRPF31	814.592	-3.58758	0.166269	2.96271e-104	2.9784e-103	-21.6831	207.607	129.82	138.471	1728.24	2015.2	2032.56	363.33	360.25	355.857
PRPF31-AS1	4.45394	-2.68336	1.38002	0.00707688	0.00940922	-2.6932	1.98759	0	0	7.04139	12.0606	6.03156	8.97631	1.99418	1.99382
PRPF38A	862.338	-1.9506	0.126529	2.83341e-54	1.17688e-53	-15.513	379.174	358.167	444.321	1343.31	1608.47	1649.91	683.642	631.608	662.446
PRPF38B	824.885	-1.02883	0.134385	1.00458e-14	2.1742e-14	-7.73868	636.879	610.802	532.899	1178.2	1189.38	1296.36	672.368	553.834	753.254
PRPF39	862.348	0.184865	0.123797	0.132816	0.15337	1.50309	860.707	1006.44	957.047	767.464	841.131	871.536	706.867	842.179	907.765
PRPF4	1409.71	-2.26057	0.0852055	7.81219e-156	2.21793e-154	-26.5947	552.134	510.141	493.28	2435.22	2471.64	2571.8	1266.76	1194.15	1192.28
PRPF40A	4247.56	-1.1979	0.149137	4.90494e-16	1.0932e-15	-8.11383	2762.23	3002.5	3178.5	6349.49	6798.72	7567.28	2434.45	2589.48	3545.37
PRPF40B	332.878	-3.12538	0.160426	2.15483e-85	1.50698e-84	-19.5831	103.768	72.0428	73.4558	690.993	750.147	755.076	197.233	177.793	175.391
PRPF6	1703.25	-3.46409	0.159428	1.03417e-105	1.069e-104	-21.837	457.078	308.719	300.385	3527.45	4175.87	4169.05	813.119	773.956	803.638
PRPF8	11925.8	-3.48912	0.157296	4.93533e-110	5.55848e-109	-22.287	2959.9	1958.9	1974.34	24935	26662.6	26478.5	7733.61	6811.78	7817.89
PRPH	22.4264	-3.85227	0.557959	1.18338e-12	2.43838e-12	-7.1073	4.92374	2.97765	2.00457	48.732	53.6908	55.7469	9.93631	13.9011	9.92493
PRPS1	1090.77	-2.1516	0.148548	2.80013e-48	1.06291e-47	-14.6002	465.404	438.296	439.165	1966.75	1766.65	2295.24	801.49	955.66	688.286
PRPS2	907.299	-2.23791	0.1143	4.2176e-86	2.98936e-85	-19.666	324.819	376.293	346.497	1605.96	1619.26	1744.93	648.504	793.18	706.244
PRPSAP1	915.874	-2.24959	0.136661	1.24444e-61	5.80399e-61	-16.5652	376.729	309.04	294.705	1513.03	1602.35	1585.11	888.196	945.314	728.393
PRPSAP2	776.573	-1.54324	0.177202	9.85973e-19	2.31135e-18	-8.83669	357.453	356.242	373.266	996.147	1134.4	1086.12	871.677	1140.07	673.782
PRR11	2562.46	-2.51921	0.119445	1.34068e-99	1.22904e-98	-21.184	823.86	884.174	755.827	4561.93	4611.32	5028.65	2172.76	2383.75	1839.86
PRR12	1078.44	-6.28533	0.174048	3.755e-286	1.42537e-283	-36.1497	48.8365	32.9467	36.0182	2972.71	2994.38	3283.57	126.825	110.83	99.8372
PRR13	1335.72	-2.57829	0.0986881	2.87091e-151	7.51571e-150	-26.1971	477.027	461.981	409.531	2754.43	2510.82	2826.85	888.45	841.476	850.893
PRR13P2	8.82437	-0.479278	0.577053	0.316458	0.346719	-1.00176	4.48179	7.5478	6.91981	16.2274	6.8284	6.83235	11.1472	12.0135	7.421
PRR13P5	6.00678	-1.19684	0.788413	0.0439293	0.0538007	-2.01477	1.8142	1.90323	5.9849	13.5712	11.132	5.57053	5.64603	5.62126	2.81764
PRR14	267.722	-5.01612	0.215458	2.2748e-120	3.17419e-119	-23.3286	24.3026	17.3302	24.1683	697.149	714.561	744.611	63.8011	59.7168	63.8575
PRR14L	4378.07	-0.808431	0.0962414	3.17506e-17	7.25071e-17	-8.43994	3820.33	3253.44	3281.12	5898.06	6106.59	6197.24	3527.7	3404.47	3913.68
PRR15	48.8492	-4.85177	0.469489	1.73818e-25	4.6086e-25	-10.4338	4.91582	2.9753	5.01261	138.295	138.975	116.728	6.95071	12.8985	12.8921
PRR15-DT	84.2609	-1.95957	0.222743	3.1788e-19	7.54331e-19	-8.96233	41.3964	32.1427	46.2063	167.21	152.517	154.007	53.2117	55.4062	56.2513
PRR19	28.1911	-4.61168	0.604148	7.54574e-15	1.63727e-14	-7.77498	3.36298	2.10708	2.13224	75.0378	62.6165	72.3704	18.2684	9.39709	8.42772
PRR22	67.8834	-2.74833	0.349779	5.64997e-16	1.25733e-15	-8.09664	30.351	22.7638	7.02188	132.745	143.542	148.743	46.5869	39.6104	39.586
PRR23D1	2.44586	-0.338347	1.09976	0.0983563	0.115636	-1.65287	0	0	0	22.0127	0	0	0	0	0
PRR3	202.732	-3.73581	0.206974	1.12307e-73	6.38402e-73	-18.1574	46.5867	29.9723	30.3352	499.574	464.915	479.38	103.815	78.0971	91.9095
PRR34	9.72935	-3.86525	0.873408	2.11233e-06	3.55314e-06	-4.74237	0.990737	0.995497	2.00279	29.2662	28.2199	16.1309	3.98461	2.9872	2.98638
PRR36	83.8513	-6.4318	0.544283	4.31496e-32	1.26971e-31	-11.7916	3.97737	0.997257	3.00256	235.305	233.108	264.308	7.98126	1.9948	3.98894
PRR4	24.553	0.312098	0.396349	0.393495	0.425392	0.853297	33.5288	25.1022	28.2284	32.362	14.9369	20.3142	16.4316	19.2708	30.8016
PRR5	211.632	-4.86654	0.235557	2.3492e-95	1.97757e-94	-20.7187	24.207	14.7169	16.1847	534.998	563.842	529.555	80.3647	70.3068	70.5099
PRR5-ARHGAP8	5.14638	-6.21682	2.79703	7.34588e-05	0.00011384	-3.9648	0	0	0	10.1105	4.05072	27.2142	1.95817	0	2.98381
PRR5L	5.56569	-1.43711	0.903924	0.0285623	0.0357125	-2.18948	5.96159	0.997007	0	10.0675	8.0465	10.0604	4.98738	4.98587	4.98491
PRR7	205.718	-7.26589	0.455961	9.6996e-57	4.18662e-56	-15.8733	2.90328	5.17207	3.14882	549.131	642.963	596.01	20.5815	13.7075	17.8441
PRR7-AS1	127.045	-1.30211	0.253693	1.16544e-07	2.06225e-07	-5.29884	86.0902	58.9904	50.8174	183.554	137.371	177.47	178.39	118.455	152.265
PRRC1	3171.76	-0.0915884	0.119393	0.441156	0.473273	-0.770242	3234.46	4334.93	4123.91	4214.38	4313.72	3940.72	1400.46	1528.22	1454.99
PRRC2A	7517.93	-4.9877	0.204903	5.29277e-132	9.30457e-131	-24.4479	867.188	498.865	492.583	19037.5	20108.2	20489	2258.41	1699.73	2209.81
PRRC2B	4534.59	-3.1072	0.147569	1.74396e-99	1.59517e-98	-21.1716	1431.96	990.359	1039.3	9521.54	10370.6	10202.6	2585.88	2140.4	2528.67
PRRC2C	6521.27	-1.88728	0.175964	1.07589e-27	2.9519e-27	-10.9063	3420.17	3322.45	3190.87	12453.8	12017.2	13002.8	3675.91	2725.96	4882.29
PRRG1	974.506	0.711236	0.129953	3.34609e-08	6.04994e-08	5.52229	1173.64	1449.36	1548.33	845.755	840.937	844.957	653.365	640.06	774.153
PRRG2	53.0607	-3.92198	0.435806	3.39484e-20	8.21479e-20	-9.20569	15.6736	3.95998	3.00914	119.406	123.124	123.214	29.7432	36.649	22.7681
PRRG4	358.463	-0.122224	0.129302	0.340972	0.371966	-0.952246	381.272	437.043	357.243	417.847	409.551	453.79	247.537	282.414	239.471
PRRT1	23.4605	-4.30389	0.631257	2.13496e-12	4.37012e-12	-7.02537	3.96274	1.99785	2.01843	58.631	53.2182	65.3373	4.00025	7.99466	13.9841
PRRT2	45.1474	-2.18714	0.320836	2.01998e-12	4.13767e-12	-7.0331	21.9557	17.8539	11.446	93.0254	73.5869	78.8014	40.3876	35.0104	34.259
PRRT3	51.8823	-3.49844	0.37226	9.03974e-22	2.25038e-21	-9.58733	8.78888	6.85975	12.7945	104.445	125.579	106.816	44.8152	30.3842	26.4584
PRRT3-AS1	31.8687	-0.167481	0.359042	0.614995	0.643468	-0.502956	28.6276	23.4503	40.2674	30.3947	38.5096	36.49	43.131	24.4564	21.4915
PRRT4	39.7959	-3.72737	0.443036	7.37575e-18	1.70487e-17	-8.60891	7.62101	5.59895	5.51643	84.3003	102.108	77.0372	21.3113	34.3943	20.2758
PRRX2	113.124	-4.24138	0.276718	1.08342e-53	4.46302e-53	-15.4267	20.5326	16.8142	8.02656	283.231	294.549	301.923	32.6913	28.6994	31.6475
PRSS12	508.114	-2.58756	0.124852	3.17497e-96	2.71622e-95	-20.8149	181.047	176.551	178.141	988.069	1086.78	1166.34	262.43	246.406	287.263
PRSS16	88.618	-2.85594	0.246634	9.14784e-32	2.67837e-31	-11.7281	29.2663	27.0272	22.6722	197.49	212.711	175.783	41.5766	43.06	47.976
PRSS22	296.345	-4.37302	0.206901	6.35353e-100	5.84274e-99	-21.2192	51.1715	30.8772	23.3947	749.577	718.8	754.728	118.262	105.14	115.153
PRSS23	137.242	-2.40729	0.221894	3.27362e-28	9.06915e-28	-11.0139	69.8289	43.2939	39.5729	279.203	272.854	272.927	74.2265	94.0024	89.2684
PRSS27	7.80726	-3.50751	0.887514	1.54504e-05	2.49116e-05	-4.32217	0.973576	0.986982	2.00786	18.4839	20.4585	19.454	1.9777	1.9753	3.94752
PRSS3	390.834	-4.43972	0.230871	2.6539e-83	1.78243e-82	-19.3364	66.6346	26.0641	40.2018	986.534	993.76	961.238	141.446	134.367	167.262
PRSS30P.1	82.0451	-3.68699	0.358752	9.94044e-26	2.64691e-25	-10.4867	18.7674	12.8559	7.75816	119.855	175.906	235.473	58.3178	56.3362	53.136
PRSS33	41.1503	-4.67788	0.484466	1.67676e-22	4.22343e-22	-9.75968	2.83511	5.71648	3.17369	105.573	115.67	100.205	13.9118	9.92959	13.3376
PRSS35	3.68857	-1.82935	1.24939	0.0207067	0.0262523	-2.31329	2.96608	0.994246	0	7.07177	13.1131	7.06357	0	0	1.98841
PRSS51	56.1739	-0.630306	0.288035	0.0220673	0.0278772	-2.28921	54.7914	29.2663	34.2261	60.3033	64.3271	64.1784	55.4489	70.3046	72.7189
PRSS53	46.0146	-1.75645	0.371621	5.88755e-07	1.01278e-06	-4.99487	26.663	17.8905	14.0263	63.783	67.7121	79.8746	50.7348	63.631	29.8161
PRSS8	454.68	-4.92325	0.191196	5.0112e-147	1.18751e-145	-25.8221	55.7976	29.5945	32.8658	1205.03	1207.81	1214.6	129.367	108.554	108.507
PRTN3	8.22723	-4.03137	0.979811	9.40631e-06	1.53548e-05	-4.43039	0.975548	0.991614	1.01205	18.4993	23.8082	22.799	3.9754	0.992439	0.991489
PRUNE1	333.762	-1.43565	0.120508	3.72747e-33	1.11509e-32	-11.996	184.332	199.742	202.03	557.274	517.857	521.217	264.989	292.444	263.968
PRX	105.241	-4.59642	0.312469	1.55874e-49	6.04334e-49	-14.7958	16.8629	6.04327	8.70643	247.994	266.841	269.794	47.5491	39.9256	43.4558
PRXL2A	123.769	-2.95171	0.223164	7.8455e-41	2.65156e-40	-13.3807	26.5232	41.3075	36.5765	283.109	258.271	276.455	62.6306	75.0006	54.0467
PRXL2B	404.614	-3.92014	0.172741	6.56598e-115	8.17676e-114	-22.7843	80.5597	51.5551	49.5819	926.511	894.667	957.901	242.027	208.216	230.508
PRXL2C	241.476	-0.725755	0.152587	1.44799e-06	2.45013e-06	-4.81828	181.357	239.948	218.295	326.881	360.724	379.988	163.389	162.326	140.38
PSAP	5742.05	-3.8196	0.147241	2.22408e-149	5.5126e-148	-26.0307	1116.28	787.34	793.135	12265.6	12808.5	13264.6	3897.53	3599.15	3146.26
PSAT1	4843.33	-4.41808	0.206147	1.01418e-102	9.88049e-102	-21.5199	586.788	551.785	475.913	11292.4	11489.4	12071.7	3010.62	2575.74	1535.54
PSCA	5.39647	-2.39559	0.985183	0.0021939	0.00305652	-3.06265	0.861454	0.875736	2.68173	12.8626	13.7167	7.32396	6.44502	2.0497	1.75126
PSD	65.3025	-3.64038	0.310916	2.21023e-32	6.53663e-32	-11.8478	13.9072	11.1642	9.3431	139.626	153.665	149.971	39.2769	31.1337	39.6356
PSD2	17.1727	-5.69057	1.0451	4.83034e-08	8.67312e-08	-5.45745	0	1.99377	0	42.2135	34.146	57.2558	8.97551	5.98215	3.98745
PSD3	2836.36	-1.19036	0.0860746	7.60954e-44	2.69257e-43	-13.8869	1841.84	1964.29	1876.73	4333.88	4291.36	4392.63	2055.69	2340.26	2430.53
PSD4	468.502	-2.9106	0.172701	1.26168e-64	6.19743e-64	-16.9748	139.367	116.588	104.492	885.994	932.631	923.296	417.59	406.587	289.974
PSEN1	1128.5	-1.58149	0.0986837	2.62599e-58	1.1651e-57	-16.0982	593.669	607.781	600.339	1810.05	1760.45	1847.86	1009.33	1056.7	870.347
PSEN2	427.258	-2.49283	0.156222	3.34564e-58	1.48343e-57	-16.0832	176.814	117.768	130.708	746.757	830.276	835.032	345.948	318.546	343.475
PSENEN	466.912	-3.45387	0.15332	2.90133e-113	3.47786e-112	-22.6177	99.1662	75.6091	97.6757	952.308	965.444	1099.22	293.94	337.902	280.943
PSIP1	1414.27	-1.31563	0.166957	1.31067e-15	2.89038e-15	-7.99359	839.442	1073.68	986.335	2361.16	2279.57	2675.71	792.513	673.971	1046.02
PSKH1	378.899	-3.3197	0.172116	1.352e-83	9.14929e-83	-19.3712	98.5724	69.2708	72.2609	780.268	848.874	811.974	281.833	225.991	221.05
PSMA1	2819.06	-2.12927	0.0883778	4.28493e-129	7.13506e-128	-24.1729	1135.49	1104.42	1177.17	4638.11	5141.61	5231.53	2166.93	2339.78	2436.46
PSMA2	2074.74	-2.47159	0.172296	1.73541e-47	6.51747e-47	-14.4753	591.812	522.745	572.239	2947.23	3141.21	3386.91	2487.48	3145.17	1877.88
PSMA3	1711.42	-2.2074	0.136291	9.47262e-60	4.2882e-59	-16.3025	708.434	547.129	623.151	2751.85	2909.01	3092.2	1441.2	1849.48	1480.33
PSMA3-AS1	646.738	-0.305931	0.120187	0.0103269	0.013501	-2.56469	671.144	533.919	622.822	689.451	785.417	791.08	607.526	559.994	559.29
PSMA4	2807.93	-1.79463	0.101606	2.08236e-70	1.12475e-69	-17.7394	1228.04	1261.49	1454.13	4384.56	4576.43	4788.89	2383.65	2748.93	2445.26
PSMA5	2097.83	-1.93709	0.0909312	2.51052e-101	2.38024e-100	-21.3706	948.59	863.088	865.804	3175.93	3418.06	3699.19	1973.96	2004.43	1931.37
PSMA6	1689.81	-2.17427	0.128792	1.08584e-64	5.34012e-64	-16.9836	613.804	588.822	768.468	2863.02	2925.06	3175.35	1329.76	1353.62	1590.38
PSMA6P1	3.81941	-1.00407	0.916252	0.1024	0.120128	-1.63333	3.8135	0.976633	1.00682	5.24545	10.4165	3.13039	4.89919	2.93341	1.95283
PSMA7	2812.99	-3.17922	0.114885	1.61912e-169	6.03431e-168	-27.7526	793.887	668.362	622.374	5827.23	6443.73	6709.98	1401.46	1342.93	1506.92
PSMB1	2435.47	-2.63131	0.111201	5.47335e-126	8.60374e-125	-23.8757	792.305	646.186	782.14	4391.13	4750.32	4796.85	1826.38	2103.58	1830.29
PSMB10	138.239	-3.87399	0.304961	6.6133e-38	2.12876e-37	-12.8703	29.0402	10.8257	23.1087	304.691	329.979	316.981	78.913	53.1898	97.4202
PSMB2	3282.65	-2.02741	0.189455	2.14008e-27	5.84352e-27	-10.8435	1191.16	1144.82	1194.03	4992.96	4727.68	4910.53	4045.41	4788.4	2548.86
PSMB3	1993.62	-4.27321	0.204352	3.3139e-98	2.94956e-97	-21.0324	343.867	167.165	212.384	4691.74	4668.19	4818.62	1007.16	1070.72	962.726
PSMB4	3434.69	-3.60136	0.125855	4.10044e-181	1.95467e-179	-28.6975	683.42	507.109	634.232	7078.77	7457.54	7733.12	2198.96	2512.29	2106.8
PSMB5	2133.58	-3.5904	0.172801	6.71086e-97	5.82384e-96	-20.8892	509.505	309.348	317.593	4303.8	4765.84	4766.28	1438.82	1432.79	1358.21
PSMB6	1504.82	-4.70309	0.152918	1.09767e-208	8.68729e-207	-30.8282	179.562	112.536	146.925	3576.63	3933.75	3999.14	582.822	486.784	525.231
PSMB7	2423.61	-2.94979	0.0817601	6.20204e-286	2.31144e-283	-36.1359	693.304	598.463	640.988	4973.71	4926.8	5074.42	1658.38	1583.12	1663.28
PSMB8	4.19194	-2.08213	1.12704	0.0112819	0.0146951	-2.53384	1.2243	0.90003	1.12445	4.64907	5.56127	12.9864	2.7043	4.97784	3.59982
PSMB9	21.5749	-5.94906	0.910118	8.23151e-11	1.61201e-10	-6.49631	1.58424	0	0	48.8552	56.7843	61.119	5.97915	4.78315	15.0695
PSMC1	2618.83	-2.52432	0.154806	1.25842e-60	5.77481e-60	-16.4254	1099.66	883.567	821.247	5253.88	5475.12	5560.55	1301.61	1350.03	1823.77
PSMC1P1	44.371	-2.23662	0.355224	5.77285e-11	1.13508e-10	-6.5495	11.7366	16.8168	20.0655	96.0845	72.3439	73.4203	25.7602	36.6219	46.4896
PSMC2	1990.21	-2.16097	0.121791	3.50231e-71	1.9083e-70	-17.8393	858.77	781.932	796.267	3349.04	3690.51	3934.61	1341.59	1426.54	1732.63
PSMC3	2268.97	-3.19891	0.15652	8.49001e-94	6.95587e-93	-20.5452	684.343	447.226	473.766	4588.11	5127.25	5155.31	1402.22	1318.81	1223.66
PSMC3IP	153.554	-2.26319	0.226088	2.46284e-24	6.40002e-24	-10.1789	79.1823	52.3109	58.925	258.929	334.742	341.226	94.9089	68.2319	93.5325
PSMC4	2131.57	-3.47944	0.121334	7.24538e-182	3.51933e-180	-28.7578	490.734	365.673	388.809	4436.12	4773.88	4751.44	1393.74	1352.24	1231.53
PSMC5	2887.2	-5.31724	0.205398	7.40123e-149	1.81472e-147	-25.9846	225.325	164.305	189.087	6767.46	7952.55	8597.36	927.158	530.01	631.503
PSMC6	1288.23	-1.89122	0.16242	5.69228e-32	1.6726e-31	-11.7682	486.863	511.484	521.706	1701.24	1928.41	2079.45	1427.48	1790.7	1146.76
PSMD1	3878	-1.72429	0.0710389	9.6097e-131	1.6415e-129	-24.3293	1965.52	1974.07	1909.39	6303.9	6450.26	6621.72	3035.46	3340.01	3301.66
PSMD10	872.4	-1.7855	0.113091	9.53155e-57	4.11495e-56	-15.8744	399.422	460.699	492.62	1455.81	1704.25	1532.31	592.232	612.263	601.99
PSMD10P2	5.93855	-0.297283	0.649253	0.553007	0.583554	-0.593261	10.3816	4.85185	5.025	10.5455	12.55	5.23946	0.973718	0	3.87981
PSMD11	2881.11	-1.84291	0.155215	4.00105e-33	1.19641e-32	-11.9902	1554.44	1557.13	1404.36	5199.69	5558.86	5628.62	2025.44	1735.2	1266.25
PSMD12	4731.12	-0.958497	0.135038	9.35571e-13	1.93184e-12	-7.13967	2814.05	3413.02	3401.64	5956.12	6240.09	6625.26	4663.51	5495.48	3970.88
PSMD13	1878.74	-3.24388	0.216837	1.37572e-51	5.47351e-51	-15.1107	376.212	312.219	342.83	3012.09	3444.93	3483.04	2358.27	2336.77	1242.27
PSMD14	2317.79	-1.8281	0.11641	3.38352e-56	1.44792e-55	-15.7947	1027.27	979.343	1134.03	3477.4	3731.43	4016.25	2164.65	2414.77	1914.94
PSMD2	6254.65	-3.54281	0.127277	1.72134e-171	6.74647e-170	-27.9157	1439.4	1052.89	1036.89	13329.9	14177	13920.7	3779.55	3808.81	3746.66
PSMD3	2338.43	-3.74693	0.154184	2.64866e-131	4.57004e-130	-24.3821	508.565	337.93	327.614	5156.37	5403.89	5325.37	1351.93	1366.07	1268.17
PSMD4	2305.26	-3.07567	0.15685	1.50709e-86	1.07602e-85	-19.7181	643.587	508.498	528.711	4390.4	4681.84	5231.33	1675.55	1823.09	1264.33
PSMD5	1427.5	-0.733898	0.0869647	2.19998e-17	5.03969e-17	-8.48272	1132.68	1276.47	1266.55	1952.93	2049.75	2133.91	1011.45	1044.17	979.559
PSMD6	1061.35	-2.47092	0.107101	1.41418e-118	1.88723e-117	-23.1512	370.927	374.202	380.974	1970.15	2163.35	2139.75	801.893	664.63	686.27
PSMD6-AS2	153.079	0.878906	0.181934	8.84687e-07	1.51182e-06	4.91569	169.16	166.125	205.332	97.0261	91.832	100.952	172.226	165.176	209.886
PSMD7	1305.26	-2.46593	0.097069	3.46804e-143	7.57867e-142	-25.4779	445.709	428.66	423.946	2230.83	2512.95	2457.19	1090.96	1146.87	1010.24
PSMD7-DT	4.75867	-0.0256733	0.72543	0.958054	0.962751	-0.0525957	5.33965	8.20432	0	5.71894	2.13559	6.41213	2.49944	7.77347	4.74452
PSMD8	2178.83	-3.54196	0.104284	8.18729e-254	1.51192e-251	-34.0294	473.584	430.062	365.888	4816.12	4923.66	5107.13	1211.07	1134.41	1147.51
PSMD9	516.533	-2.29455	0.160644	4.67882e-47	1.74344e-46	-14.407	247.983	172.245	185.756	918.934	937.093	1151.01	357.887	340.39	337.496
PSME1	797.27	-2.83616	0.117126	2.10074e-130	3.56466e-129	-24.2972	225.324	245.478	225.091	1589.69	1678.34	1728.81	507.739	539.293	435.663
PSME2	698.089	-3.70895	0.160397	2.92248e-119	3.96459e-118	-23.2191	130.924	102.694	122.799	1514.13	1595.06	1594.7	447.145	451.753	323.603
PSME2P1	9.6258	-3.77166	0.872255	3.31851e-06	5.53706e-06	-4.65005	0.951421	0.975611	2.0142	19.9756	21.9148	26.136	7.83125	3.90717	2.92612
PSME2P2	15.7605	-4.39916	0.772728	3.30314e-09	6.15749e-09	-5.91578	2.8417	0	2.01014	32.591	45.8999	43.8942	3.90291	7.78829	2.91615
PSME3	2675.16	-2.37306	0.0993202	3.54063e-128	5.79216e-127	-24.0856	1040.11	960.914	849.218	4735.55	5141.02	5051.16	2175.27	2151.84	1971.32
PSME3IP1	1200.43	-1.32966	0.111304	2.06262e-33	6.19843e-33	-12.0449	760.591	773.131	826.158	1857.49	1986.36	2132.45	790.43	749.212	928.046
PSME4	3616.54	-0.781022	0.077941	8.77325e-24	2.25894e-23	-10.0545	2677.82	2792.38	2626.36	4481.99	4690.44	4775.25	3278.37	3508.5	3717.79
PSMF1	1842.46	-3.43579	0.151257	2.87371e-115	3.60939e-114	-22.8204	470.58	346.374	359.886	3957.6	4387.97	4473.81	1003.13	746.164	836.66
PSMG1	616.168	-1.98453	0.103782	4.40368e-82	2.89781e-81	-19.191	287.829	258.462	273.584	1058.92	1119.24	1080.35	480.119	522.37	464.653
PSMG2	642.82	-1.71553	0.119171	1.53522e-47	5.77199e-47	-14.4837	319.025	311.066	289.955	951.327	1010.41	1081.19	554.19	677.355	590.863
PSMG3	653.712	-3.41302	0.145199	2.57699e-123	3.81669e-122	-23.617	163.104	122.526	127.04	1482.9	1518.62	1438.04	342.953	388.322	299.909
PSMG3-AS1	65.0875	-3.62398	0.335679	6.15445e-28	1.69744e-27	-10.9569	13.5409	10.2889	12.055	144.393	163.995	151.729	40.6428	22.3561	26.7867
PSMG4	439.864	-2.86719	0.135449	2.44553e-100	2.26519e-99	-21.264	138.94	127.11	129.761	939.424	986.275	983.145	224.018	182.426	247.672
PSORS1C1	14.6466	-2.04007	0.562256	5.14943e-05	8.0624e-05	-4.04874	6.71839	2.9288	8.35671	35.6426	25.0582	21.1287	10.3125	12.6197	9.05346
PSPC1	1494.54	-0.956847	0.114397	2.06362e-17	4.72943e-17	-8.49015	1241.92	1293.87	1065.1	2070.03	2498.81	2495.13	921.522	940.916	923.528
PSPH	791.434	-2.24225	0.180282	2.85868e-36	8.96805e-36	-12.5761	339.235	308.71	284.402	1451.89	1485.75	1538.04	628.239	680.974	405.662
PSPN	107.464	-2.23429	0.215888	8.56855e-26	2.28457e-25	-10.5008	47.6874	40.8705	32.0314	184.176	196.073	199.134	84.7707	100.698	81.7389
PSRC1	377.841	-3.69928	0.161305	3.51454e-117	4.59738e-116	-23.0123	78.182	73.6835	49.1947	836.962	906.72	899.318	193.9	185.743	176.867
PSTK	58.6175	-2.14748	0.294553	6.3012e-14	1.33819e-13	-7.50167	32.7864	17.2468	20.3815	99.7914	121.413	102.466	42.9413	40.4464	50.0844
PSTPIP2	686.19	-0.500401	0.136233	0.000206937	0.000311165	-3.71039	692.935	678.12	623.796	932.898	894.485	1010.87	381.615	424.292	536.702
PTAFR	83.404	-2.70865	0.35121	1.75279e-15	3.85336e-15	-7.95769	38.3798	15.152	23.7832	174.232	183.415	175.367	66.7979	43.028	30.4805
PTAR1	3445.94	0.899031	0.1218	1.01224e-13	2.13929e-13	7.43929	4096.58	5469.62	5197.73	2561.5	2630.32	2675.43	2584.16	2785.2	3012.86
PTBP1	6159.02	-4.04313	0.107836	0	5.37404e-306	-37.5559	1017.87	844.235	809.235	14451.4	14734	15024.6	3105.17	2721.3	2723.51
PTBP2	1186.07	1.34147	0.131148	6.04146e-25	1.58889e-24	10.3148	1651.64	1934.76	1863.08	684.288	719.187	729.776	906.144	970.156	1215.57
PTBP3	7214.06	0.94669	0.110503	4.52913e-18	1.05086e-17	8.66465	10190.9	12875.6	12723.9	6250.72	5915.27	6253.2	3300.48	3752.3	3664.23
PTCD1	238.713	-3.32409	0.180366	1.05942e-76	6.34041e-76	-18.5359	45.7893	59.8669	52.036	482.163	581.235	534.138	140.733	134.716	117.736
PTCD2	828.206	-1.5878	0.108128	2.46629e-49	9.5277e-49	-14.7649	463.602	436.722	478.955	1220.82	1462.27	1485.73	635.207	640.232	630.322
PTCD3	2350.57	-0.94006	0.180514	1.1798e-07	2.08749e-07	-5.2966	1353.63	1288.69	1275.71	2335	2552.6	2736.94	3828.28	3568.66	2215.63
PTCH1	247.997	-3.11398	0.168854	8.29951e-77	4.98311e-76	-18.5491	72.3887	64.7268	56.2931	536.098	529.353	626.088	122.851	114.155	110.021
PTCH2	59.9865	-1.30776	0.290173	2.65909e-06	4.45783e-06	-4.69554	38.8772	38.69	18.4582	83.2203	85.6061	78.429	70.0783	67.5188	59.0005
PTCHD3P1	8.97559	-3.33803	0.838358	1.20598e-05	1.957e-05	-4.3765	1.85785	2.89551	0	19.5955	18.2889	23.7091	4.82342	2.88399	6.72607
PTCHD4	551.174	-0.555098	0.102155	4.59629e-08	8.26082e-08	-5.46626	488.245	459.337	470.876	708.51	696.037	686.806	444.122	489.127	517.508
PTDSS1	2283.04	-2.08832	0.099344	8.52455e-99	7.67734e-98	-21.0967	943.595	889.821	808.995	3782.36	3780.96	3724.09	2254.8	2373.04	1989.69
PTDSS2	252.024	-3.17514	0.224774	3.14474e-46	1.15646e-45	-14.2747	87.0537	42.775	46.0744	502.308	553.006	564.319	165.258	157.216	150.204
PTEN	3906.91	-0.269491	0.137692	0.0497898	0.0606124	-1.96177	3745.88	4366.84	4546.21	4901.58	5106.67	5285.98	2078.52	2215.96	2914.58
PTENP1.1	7.99676	0.48334	0.600975	0.325679	0.356174	0.982854	14.9045	5.98148	13.0125	7.04396	3.01613	11.0616	5.98418	3.9883	6.97822
PTER	693.702	-0.654271	0.110489	2.50109e-09	4.68238e-09	-5.96138	540.079	593.696	552.403	870.289	831.953	963.591	571.172	660.874	659.26
PTGDR2	6.12754	-2.18199	0.966957	0.0039627	0.0053825	-2.88112	3.96234	0	1.00098	14.12	13.0946	6.04558	6.97108	4.97729	4.97597
PTGER1	6.75427	-5.07898	1.44324	2.50901e-05	3.99609e-05	-4.21399	0.976194	0	0	16.2665	25.3422	16.2307	0	0	1.97278
PTGER4	80.8303	-2.63663	0.257861	2.62098e-25	6.92599e-25	-10.3947	29.7754	22.9164	24.0271	156.147	143.906	190.247	56.823	55.8071	47.8241
PTGES	199.509	-3.17232	0.253382	6.95313e-37	2.20491e-36	-12.6873	68.8981	38.7	33.0779	453.026	417.546	428.933	106.296	101.256	147.845
PTGES2	1036.71	-4.27896	0.200931	1.06401e-101	1.01537e-100	-21.4106	181.439	123.479	89.0905	2419.07	2746.74	2574.63	438.452	362.983	394.467
PTGES2-AS1	7.91708	-2.28443	0.81919	0.000982196	0.00140702	-3.29558	1.97438	1.98751	2.00385	15.1914	13.1418	10.1137	5.96798	13.9171	6.95595
PTGES3	5888.83	-2.33597	0.092235	2.74132e-142	5.90869e-141	-25.3967	2214.35	2416.13	2388.49	11269.3	12016.9	12283.8	3120.22	3672.36	3617.95
PTGES3L	10.1651	-0.982412	0.642613	0.0596067	0.0719605	-1.88369	4.56641	9.20608	1.8595	14.532	11.2781	12.272	17.4298	13.8146	6.52721
PTGES3L-AARSD1	13.1849	-2.22018	0.632358	7.98679e-05	0.000123455	-3.9448	5.35403	3.06113	5.82346	22.5346	27.4134	28.7744	14.9294	6.9224	3.8513
PTGES3P1	6.896	-3.4939	1.0482	0.000159623	0.000241704	-3.7756	2.74434	0	0	18.7865	11.9904	15.2796	3.79881	6.62307	2.84131
PTGFRN	1946.36	-1.70676	0.105512	2.06043e-59	9.28233e-59	-16.2549	1162.4	1042.01	995.593	3442.28	3560.78	3499.05	1234.99	1156.9	1423.26
PTGR1	429.635	-3.32442	0.174254	4.29648e-82	2.82817e-81	-19.1922	93.6572	93.1364	98.8591	892.628	966.505	1033.38	234.535	275.583	178.43
PTGR2	364.282	-0.337381	0.13122	0.00941541	0.0123605	-2.59659	325.699	342.734	364.366	403.771	441.526	464.917	296.605	355.151	283.768
PTGR3	730.08	-1.36615	0.0991116	1.54991e-43	5.45128e-43	-13.8358	429.772	438.803	464.04	1097.48	1205.4	1146.19	631.014	553.096	604.931
PTGS1	52.1264	-2.70697	0.351885	2.1161e-15	4.64458e-15	-7.93434	18.2798	13.9636	13.1326	91.0139	119.34	101.367	37.6908	50.787	23.5631
PTGS2	86.7085	-1.08272	0.236628	2.52817e-06	4.24252e-06	-4.70584	55.7507	64.227	67.1342	145.969	114.671	145.882	60.929	77.8893	47.924
PTH2	9.08905	-7.63577	2.7705	1.78901e-07	3.14181e-07	-5.22002	0	0	0	38.2688	25.8477	14.012	2.75771	0.915233	0
PTHLH	10.6052	-1.48849	0.694717	0.00867414	0.0114269	-2.62464	8.67887	4.43212	4.69426	17.3528	21.2586	24.7176	4.03099	0.757804	9.52393
PTK2	3001.04	-1.12203	0.113971	2.15479e-23	5.50391e-23	-9.96564	2181.14	1898.92	1935.56	4379.21	4132.88	4709.85	2801.39	2249.24	2721.17
PTK2B	272.614	-2.93961	0.215467	2.69171e-43	9.43802e-43	-13.7961	103.667	62.7681	53.8015	535.594	561.731	621.076	165.253	157.715	191.916
PTK6	187.747	-2.8552	0.196756	1.50138e-48	5.73524e-48	-14.6426	59.4033	43.4504	49.5209	342.373	399.369	377.397	161.751	118.388	138.071
PTK7	1835.46	-3.14503	0.149994	1.19766e-98	1.07532e-97	-21.0806	542.9	365.422	364.996	3620.56	3940.15	3812.78	1342.9	1295.34	1234.09
PTMA	19663.9	-1.98226	0.137628	1.5731e-47	5.91225e-47	-14.4821	7657.37	10810.1	10317.2	37474.5	36152.1	40897.9	11805.7	10190.6	11669.5
PTMAP2	6.37548	-3.15178	0.971593	0.000177837	0.000268511	-3.74858	0.857281	0.909196	1.9043	21.4589	13.5148	9.83173	2.68192	4.4403	1.78099
PTMS	1352.6	-6.12533	0.157176	0	0	-39.0139	57.6874	46.8462	58.3752	4085.98	3666.21	3687.23	204.265	202.872	163.97
PTOV1	1274.39	-4.94353	0.19329	2.2878e-145	5.26322e-144	-25.6739	151.363	90.1237	81.4634	3084.2	3482.24	3476.22	407.965	362.155	333.833
PTOV1-AS1	71.416	-1.57696	0.268461	1.36723e-09	2.58442e-09	-6.05929	46.1842	23.7296	31.9445	101.173	110.465	103.602	70.7838	68.7529	86.109
PTOV1-AS2	22.805	-1.89078	0.521985	6.33755e-05	9.86161e-05	-3.99988	16.7967	5.49177	6.08895	29.6721	36.7146	52.9977	23.4407	21.048	12.9949
PTP4A1	8904.62	-0.205813	0.160188	0.175866	0.200139	-1.35359	8499.06	11668.9	11125.5	12268	11948.7	12215.8	3320.94	4094.86	4999.8
PTP4A2	4937.28	-0.797642	0.121237	3.18175e-11	6.30445e-11	-6.6379	3569	4164.12	4346.17	6613.09	7184.27	7338.13	3435.36	4308.95	3476.46
PTP4A3	105.142	-3.41033	0.258571	1.5312e-40	5.15294e-40	-13.3309	24.7221	25.3393	20.6269	268.068	243.797	255.387	45.5919	35.9222	26.8216
PTPA	2464.78	-3.90393	0.191151	8.49038e-94	6.95587e-93	-20.5452	503.61	299.188	276.25	5481.52	5430.81	5430.67	1563.71	1700.77	1496.46
PTPDC1	589.649	-0.81676	0.0896235	5.51538e-20	1.32911e-19	-9.15343	492.587	503.925	524.261	898.144	895.853	893.683	363.441	357.901	377.046
PTPMT1	629.358	-2.6593	0.126558	7.61193e-99	6.86447e-98	-21.1021	200.328	175.997	195.956	1093.12	1288.39	1258.06	445.386	522.505	484.481
PTPN1	1351.81	-2.47758	0.117965	9.5971e-99	8.6395e-98	-21.0911	559.27	461.679	414.788	2539.53	2705.16	2800.25	918.596	882.833	884.214
PTPN11	8426.24	-1.37314	0.113347	3.34407e-34	1.01732e-33	-12.194	5198.8	5950.65	5664.21	13729.7	14673	15435	4748.31	4608.65	5827.81
PTPN12	3102.16	-2.45642	0.13401	1.15273e-75	6.76071e-75	-18.4071	1247.8	1217.44	1171.88	6395.01	6663.44	7028.88	1306.96	1182.6	1705.42
PTPN13	979.737	-1.26366	0.139934	7.38535e-20	1.77515e-19	-9.12185	708.439	595.595	592.282	1443.22	1566.78	1585.61	641.418	791.086	893.2
PTPN14	3190.43	-1.71289	0.0993954	4.1215e-67	2.11418e-66	-17.3076	1644.24	1561.87	1557.28	5072.76	5285.56	5331.7	2795.66	3042.68	2422.15
PTPN18	456.48	-2.02238	0.1313	3.42711e-54	1.42175e-53	-15.5008	257.323	196.155	193.379	861.349	883.706	905.042	268.836	267.387	275.139
PTPN2	774.711	-0.853199	0.126144	9.06287e-12	1.82378e-11	-6.82065	547.55	620.583	634.55	1042.28	1064.84	1170.49	570.18	594.11	727.817
PTPN21	391.935	-1.68812	0.144044	2.89398e-32	8.5366e-32	-11.8251	249.162	212.534	191.291	702.344	739.521	683.707	257.68	214.696	276.479
PTPN22	8.6269	-0.789319	0.585922	0.105597	0.123667	-1.6183	5.79891	9.97791	2.62506	12.6045	10.3681	14.4876	8.02698	7.80504	5.94799
PTPN23	1087.71	-4.87585	0.154502	1.40299e-219	1.37601e-217	-31.6306	121.416	88.7935	82.0593	2736.84	2983.99	2916.2	265.473	266.413	328.231
PTPN23-DT	37.5908	-2.66847	0.420547	3.53415e-11	6.99459e-11	-6.6224	7.9171	4.97479	17.0265	56.576	64.5631	82.7515	39.8277	34.8327	29.8475
PTPN3	1186.9	-1.68723	0.116702	6.64405e-48	2.51087e-47	-14.5412	638.303	572.212	490.232	1735.88	1864.33	1910.53	1078.28	1181.31	1211.07
PTPN4	1214.93	0.356867	0.120088	0.00277461	0.00382552	2.99166	1298.13	1631.26	1435.48	1077.33	1160.15	1160.24	940.143	1076.91	1154.76
PTPN6	456.88	-4.14117	0.205275	1.66017e-91	1.29787e-90	-20.2874	86.2881	48.4698	54.9135	1044.42	1152.4	1196.12	202.347	143.665	183.293
PTPN7	5.66186	-2.98743	1.08254	0.00104294	0.0014905	-3.27868	2.55205	0	0	9.49572	12.3412	12.3453	4.06535	3.04771	7.10936
PTPN9	933.087	-1.66793	0.10915	2.96606e-53	1.21597e-52	-15.3615	559.232	477.271	433.206	1515.68	1592.21	1589.37	758.012	726.948	745.852
PTPRA	1030.02	-3.04259	0.153929	6.60305e-88	4.83218e-87	-19.8757	330.702	253.612	262.537	2258.48	2330.56	2450.86	490.313	370.199	522.886
PTPRB	11.7733	-1.12619	0.544358	0.0167829	0.0214715	-2.39143	10.6387	6.72168	4.29231	15.9964	19.0867	19.7205	12.3159	6.55348	10.6338
PTPRCAP	3.33517	-5.48991	2.79617	0.00037901	0.00056053	-3.55428	0	0	0	8.03018	6.98955	14.9968	0	0	0
PTPRE	251.71	-1.56043	0.140494	3.78304e-29	1.06415e-28	-11.2066	133.489	139.989	160.789	413.171	423.456	456.281	173.817	169.948	194.447
PTPRF	3904.95	-4.33115	0.2156	6.75218e-91	5.22288e-90	-20.2183	678.69	359.556	357.54	9237.13	9649.73	9599.66	1916.28	1553.6	1792.37
PTPRG	2321.55	-1.38594	0.0962153	3.28189e-47	1.22759e-46	-14.4314	1469.67	1634.06	1579.42	3999.1	4165.05	4104.64	1266.68	1209.23	1466.06
PTPRH	284.926	-2.91051	0.285003	2.10576e-25	5.57529e-25	-10.4156	117.234	65.7922	40.0392	547.484	631.443	552.135	216.417	216.353	177.435
PTPRJ	1617.35	-1.44953	0.078042	1.94303e-77	1.1794e-76	-18.6269	986.858	974.967	1033.13	2699.86	2774.85	2728.92	1056.64	1122.31	1178.6
PTPRK	1252.43	-0.880278	0.0896411	5.99705e-23	1.52176e-22	-9.86342	956.648	881.772	930.369	1683.26	1678.4	1753.03	1099.47	1064.61	1224.34
PTPRM	430.685	-1.46803	0.126469	1.41737e-31	4.13628e-31	-11.691	281.393	250.388	225.682	726.81	658.682	725.75	338.821	310.449	358.187
PTPRN2	74.2153	-3.90411	0.321328	1.19263e-34	3.65311e-34	-12.2778	16.9488	7.99811	8.0255	160.954	170.856	178.442	40.0058	39.7198	44.9884
PTPRR	27.5221	-1.70693	0.371309	1.21658e-06	2.06659e-06	-4.85292	11.0235	14.1025	14.1054	42.9344	42.8736	51.0578	27.2744	25.1894	19.1383
PTPRS	1059.01	-3.0353	0.156436	7.38683e-85	5.10676e-84	-19.5203	344.057	262.573	227.802	2247.64	2379.44	2277.14	649.089	513.307	630.006
PTPRU	1090.12	-3.8039	0.201783	2.60302e-80	1.66065e-79	-18.9778	256.424	141.953	140.658	2377.55	2742.06	2511.35	578.872	512.061	550.164
PTPRZ1	14.3572	-1.79231	0.618103	0.000778596	0.00112392	-3.36029	9.11506	9.88162	3.52841	37.7645	20.9649	33.3518	2.73961	2.73921	9.12986
PTRH1	175.32	-4.34855	0.25416	2.55499e-66	1.29474e-65	-17.2022	20.9467	25.0458	14.5222	372.855	451.456	440.157	87.63	97.647	67.6164
PTRH2	1385.57	-3.13805	0.142472	1.74042e-108	1.90268e-107	-22.1269	337.657	358.05	350.44	2867.73	3043.57	3368.06	854.719	589.561	700.329
PTRHD1	151.591	-3.95007	0.226578	9.24192e-69	4.85995e-68	-17.525	25.3014	22.6954	20.0799	350.327	341.79	377.972	77.1152	67.1459	81.8925
PTS	230.725	-1.75909	0.160825	1.98493e-28	5.5139e-28	-11.0589	97.5145	117.105	121.285	370.842	371.784	406.189	172.915	194.654	224.237
PTTG1	1048.92	-3.03252	0.141241	3.22131e-103	3.16693e-102	-21.573	302.737	212.181	291.664	2203.62	2150.42	2293.92	601.189	659.46	725.124
PTTG1IP	1959.24	-3.01884	0.111813	5.8288e-162	1.86685e-160	-27.1193	581.512	468.416	454.611	4016.21	4051.57	4213.22	1325.7	1192.51	1329.42
PTTG2	6.05955	0.373083	0.628392	0.456768	0.488819	0.744179	7.61972	4.88077	6.04169	2.10028	6.25524	4.17751	6.85587	9.77335	6.83153
PTX3	3.68365	-0.594996	0.804088	0.278512	0.307511	-1.08367	3.94209	0.992933	4.00869	3.04338	12.1483	4.05151	0.993958	0.993301	2.97863
PUDP	304.198	-3.03436	0.15148	4.22848e-90	3.22213e-89	-20.1276	71.2404	79.4662	76.7398	584.03	687.978	607.781	201.996	220.207	208.346
PUF60	2508.79	-4.17303	0.214548	2.36916e-85	1.65574e-84	-19.5783	482.329	271.411	232.638	5810.79	6242.17	6001.27	1207.58	1176.36	1154.53
PUM1	2701.64	-1.91047	0.0892471	1.79876e-102	1.74413e-101	-21.4933	1377.12	1263.05	1213.46	4951.95	4737	4866.48	2134.91	1889.58	1881.21
PUM2	4844.76	-0.430027	0.101988	2.13583e-05	3.4174e-05	-4.2502	4104.47	4649.17	4541.51	5912.2	6018.25	6044.45	4067.79	4601.82	3663.2
PUM3	1084.12	-0.222928	0.125377	0.0722668	0.0862941	-1.79743	1087.52	1058.65	1077.98	1119.47	1251.91	1402.05	926.254	798.46	1034.74
PURA	2445.99	-0.480725	0.130756	0.000202478	0.000304727	-3.71591	2032.39	2701.35	2600.06	3062	3599.94	3630.22	1353.93	1507.2	1526.82
PURB	3147.93	-0.030319	0.109316	0.77621	0.795816	-0.284262	3137.62	3718.2	3662.48	3473.05	3609.06	3666.53	2077.71	2584.84	2401.88
PURPL	1829.01	1.11699	0.113528	3.97602e-23	1.01105e-22	9.90459	2123.46	2293.3	2487.3	1004.41	1067.79	1092.02	2009.41	1965.89	2417.49
PUS1	718.45	-2.6841	0.131893	6.42617e-93	5.16766e-92	-20.4467	271.436	228.654	194.741	1468.01	1512.96	1517.68	459.028	422.668	390.876
PUS1-AS1	4.08677	-2.92668	1.31332	0.00413035	0.0056028	-2.86803	1.76447	0	0	11.7402	7.13198	7.40723	1.06782	4.98789	2.68126
PUS10	170.5	-0.637494	0.163943	8.01227e-05	0.000123821	-3.94403	117.888	136.181	144.359	214.8	196.384	215.416	181.624	180.435	147.412
PUS3	172.192	-1.60341	0.180131	1.71142e-19	4.082e-19	-9.03034	87.847	94.3676	96.8131	264.982	265.996	330.039	120.363	132.36	156.957
PUS7	1198.04	-0.372069	0.139947	0.00730358	0.00969679	-2.68268	1172.72	1164.52	1141.22	1392.64	1499.6	1629.47	797.702	847.312	1137.17
PUS7L	2979.7	1.17078	0.148795	1.65016e-15	3.63084e-15	7.96516	4194.99	5156.34	5033.7	2020.7	2089.49	2206.16	1704.5	1912.68	2498.75
PUSL1	250.583	-5.31285	0.306526	3.89922e-68	2.03375e-67	-17.4429	27.3478	3.95421	17.059	614.149	706.945	649.339	92.0885	71.2183	73.1463
PVR	1838.8	-2.16257	0.12259	2.20755e-70	1.19143e-69	-17.7361	873.553	684.999	647.62	3224.97	3331.29	3385.14	1540.66	1493.31	1367.69
PVRIG2P	52.0328	-1.74845	1.00823	0.0126973	0.0164581	-2.49215	29.0009	0	11.0365	86.6348	61.5901	60.6333	76.8343	77.7079	64.8576
PVT1	3901.75	0.323885	0.11209	0.00365542	0.00498155	2.90646	4085.42	3342.65	3117.88	2797.74	2771.41	2835.25	5702.6	5122.87	5339.91
PWP1	988.699	-1.70615	0.101134	2.05294e-64	1.00504e-63	-16.9462	493.964	493.459	569.067	1590.68	1765.94	1746.93	742.351	716.802	779.099
PWP2	764.051	-3.00246	0.177081	2.02128e-65	1.00637e-64	-17.082	247.974	162.359	144.176	1416.26	1603.93	1479.49	610.94	636.617	574.711
PWWP2A	522.439	-0.28358	0.0946413	0.00268857	0.00371213	-3.00127	534.001	513.642	522.564	618.531	622.242	672.294	410.756	406.143	401.78
PWWP2B	127.428	-4.16689	0.255397	1.56926e-60	7.18809e-60	-16.412	21.4165	17.6139	13.7878	310.399	333.466	323.895	47.0039	34.258	45.0115
PWWP3A	962.237	-2.56337	0.141032	1.19109e-74	6.86972e-74	-18.2801	387.507	287.612	269.809	1752.4	1990.06	1895.52	730.4	666.392	680.434
PWWP3B	495.936	-1.31698	0.129356	9.82441e-25	2.57389e-24	-10.268	297.9	333.479	323.015	767.469	768.803	860.617	326.39	422.431	363.321
PXDC1	96.6192	-4.01452	0.290171	3.15105e-44	1.12136e-43	-13.9499	14.782	12.9078	13.0283	237.396	212.605	225.882	49.6968	41.7176	61.5568
PXDN	831.296	-3.47908	0.181131	3.28922e-83	2.20623e-82	-19.3253	218.053	144.799	146.094	1895.18	1953.08	1894.77	390.827	344.667	494.2
PXK	279.554	-2.28966	0.146002	3.46421e-56	1.48214e-55	-15.7932	99.9152	111.013	121.488	532.884	534.438	571.195	202.94	177.031	165.085
PXMP2	194.801	-3.50806	0.191106	4.48667e-76	2.65496e-75	-18.4581	44.622	37.8457	29.2622	415.746	433.082	435.842	121.688	111.489	123.634
PXMP4	250.989	-3.59895	0.32024	2.04875e-30	5.87429e-30	-11.4619	60.2627	36.1126	22.9109	468.865	489.339	526.21	208.188	298.585	148.432
PXN	6491.79	-3.65031	0.0966426	0	0	-37.855	1360.24	1205.96	1075.32	15272.5	15430.6	15203.1	3054.51	2834.13	2989.74
PXN-AS1	106.616	-2.38672	0.300819	2.65775e-16	5.97221e-16	-8.18792	51.7609	23.2747	27.8923	188.301	159.216	201.276	118.065	111.519	78.2398
PXYLP1	381.678	-1.65937	0.11783	1.46499e-45	5.33762e-45	-14.1671	208.945	188.888	181.687	620.257	603.904	619.033	323.111	329.105	360.169
PYCARD-AS1	18.9352	-1.00285	0.440411	0.0119543	0.0155295	-2.51349	10.7276	8.89036	12.0442	20.5025	29.6215	19.4245	24.7392	26.688	17.779
PYCR1	3531.12	-4.40796	0.180098	4.14125e-133	7.41374e-132	-24.5518	562.775	328.526	334.066	8416.68	8911.52	8902.85	1427.16	1427.68	1468.83
PYCR2	1007.75	-3.58242	0.133736	5.19258e-159	1.57452e-157	-26.868	228.462	187.077	149.686	2266.28	2237.15	2313.77	555.754	555.565	576.023
PYCR3	297.161	-3.71287	0.215003	8.89714e-68	4.61822e-67	-17.3957	67.2511	41.412	30.7595	590.638	666.002	600.841	232.138	235.989	209.421
PYGB	3462.05	-4.32346	0.199125	1.04796e-105	1.08272e-104	-21.8364	581.391	342.971	311.29	7813.25	8464.86	8774.34	1752.51	1608.43	1509.43
PYGL	2458.25	-2.66202	0.123721	8.09298e-104	8.04901e-103	-21.6368	922.997	716.445	731.772	4894.02	5203.14	5031.44	1461.73	1440.4	1722.32
PYGM	10.9912	-1.94966	0.645122	0.00054569	0.000797487	-3.45726	3.87463	2.15523	6.50734	19.727	22.6568	15.7662	12.6601	9.73451	5.83915
PYGO1	30.017	-0.548017	0.434664	0.159101	0.181898	-1.4081	28.206	22.1131	37.7341	51.5985	65.939	23.8409	8.19166	14.5533	17.9761
PYGO2	884.385	-2.41348	0.127522	9.894e-81	6.35759e-80	-19.0286	393.803	334.012	284.935	1746.34	1915.86	1774.64	519.653	472.868	517.355
PYGO2-AS1	16.8563	-4.53399	0.757709	6.41821e-10	1.22541e-09	-6.1798	1.91614	0.97907	2.01231	38.6191	44.599	49.8614	3.92797	1.9603	7.83126
PYM1	277.575	-1.34248	0.132751	1.96703e-24	5.12523e-24	-10.2008	168.533	197.369	159.741	428.342	445.046	470.749	209.747	212.123	206.526
PYROXD1	332.45	-0.903298	0.140494	8.07879e-11	1.58256e-10	-6.49913	223.776	276.171	296.208	484.276	470.372	547.344	233.399	223.69	236.812
PYROXD2	42.2848	-1.80373	0.421572	3.56847e-06	5.943e-06	-4.63505	15.0691	12.7778	29.4013	54.5753	75.4492	74.1095	32.9296	26.7217	59.5296
PYURF	333.185	-0.651701	1.24639			-1.66445	192.593	0	0	643.936	631.684	690.303	278.319	292.879	268.956
QARS1	2369.94	-3.81309	0.147046	2.7053e-149	6.68916e-148	-26.0232	478.835	333.905	341.206	5140.13	5773.2	5428.27	1417.49	1211.36	1205.07
QDPR	565.156	-2.87653	0.151505	2.31548e-81	1.50389e-80	-19.1045	159.042	143.145	212.267	1179.04	1274.91	1359.93	259.761	261.104	237.208
QKI	1086.44	-0.734212	0.123411	1.93559e-09	3.6373e-09	-6.00312	934.455	921.912	1031.51	1494.74	1528.24	1814.09	737.872	716.88	598.226
QPCTL	236.932	-4.83622	0.418554	5.92789e-32	1.74083e-31	-11.7648	24.46	10.833	13.8993	448.573	527.533	497.37	278.105	249.581	82.0342
QRICH1	1664.12	-2.85432	0.10549	3.38279e-162	1.08855e-160	-27.1393	565.801	451.387	451.773	3625.33	3436.11	3611.98	963.566	939.461	931.697
QRICH2	377.84	-1.07318	0.199903	4.35003e-08	7.82715e-08	-5.47602	296.838	178.457	178.561	453.475	459.637	487.747	422.959	509.045	413.839
QRSL1	702.392	-0.631218	0.113802	2.31462e-08	4.208e-08	-5.58667	514.313	493.771	534.665	785.615	814.207	801.269	725.61	903.038	749.042
QSER1	4867.79	-0.215181	0.120042	0.0707867	0.0846352	-1.80684	4805.81	5292.51	5165.98	5726.18	5960.65	6071.41	3218.63	3282.19	4286.71
QSOX1	1579.37	-4.19374	0.191989	5.75996e-107	6.11116e-106	-21.9685	276.619	160.848	162.598	3419.44	3784.11	3877.85	916.029	866.957	749.846
QSOX2	1314.84	-2.45654	0.136311	2.02434e-73	1.14564e-72	-18.125	512.109	383.952	348.295	2193.06	2353.09	2339.48	1249.09	1235.81	1218.65
QTRT1	288.6	-3.10211	0.219227	2.28457e-46	8.41795e-46	-14.297	101.736	58.3695	52.169	567.204	662.2	628.049	177.363	192.034	158.277
QTRT2	1259.19	-0.979048	0.101827	4.02991e-22	1.0096e-21	-9.67035	910.509	987.866	923.767	1733.5	1870.66	1985.58	890.147	972.589	1058.07
R3HCC1	416.849	-3.71445	0.157793	2.07009e-123	3.07707e-122	-23.6263	88.1608	62.2844	63.4535	876.602	967.875	989.344	226.992	250.166	226.765
R3HCC1L	523.156	-0.444672	0.118442	0.00015509	0.000234979	-3.78277	441.66	472.865	470.505	570.506	650.213	671.695	427.127	510.504	493.326
R3HDM1	1188.52	-1.88393	0.122213	2.98469e-54	1.23922e-53	-15.5097	572.878	611.52	684.762	2396.94	2212.77	2338.42	592.959	562.308	724.108
R3HDM2	677.352	-2.04864	0.102711	3.54806e-89	2.66013e-88	-20.0219	320.379	327.918	307.75	1249.18	1366.22	1359.36	388.775	363.84	412.746
R3HDM4	565.962	-3.31965	0.135477	2.19688e-133	3.96755e-132	-24.5775	151.65	129.028	115.258	1246.64	1363.7	1366.45	259.331	218.441	243.155
RAB10	4555.87	-1.20124	0.108846	1.47632e-28	4.11106e-28	-11.0854	2792.76	3609.35	3385.67	7520.07	7333.34	7752.81	2941.2	2984.09	2683.52
RAB11A	3722.87	-1.84816	0.144399	4.09988e-38	1.32492e-37	-12.9072	1603.43	2160.56	2203.53	6505.95	7279.67	7908.05	1850.92	2166.61	1827.07
RAB11B	639.222	-4.97006	0.163544	1.18381e-203	8.39644e-202	-30.4504	67.3473	55.0599	41.7649	1712.66	1713.73	1726.19	160.937	144.933	130.375
RAB11B-AS1	31.1494	-1.77163	0.371045	4.48057e-07	7.74848e-07	-5.04732	16.0682	9.76258	20.0709	45.9178	60.5874	56.9759	21.9859	22.9963	25.9792
RAB11FIP1	1667.28	-1.84871	0.0828311	5.8739e-111	6.74528e-110	-22.3822	819.056	823.972	885.358	2906.89	3070.06	3160.21	1082.77	1167.52	1089.72
RAB11FIP2	1348.27	0.244885	0.0960973	0.0105057	0.0137268	2.55872	1514.99	1791.46	1602.99	1371.56	1402.38	1363.25	975.853	1009.63	1102.33
RAB11FIP3	242.301	-4.05177	0.222266	3.93352e-75	2.28347e-74	-18.3405	48.646	26.1923	30.4791	546.055	612.665	612.693	119.109	86.6138	98.2564
RAB11FIP4	265.144	-4.47149	0.180669	4.95924e-136	9.42117e-135	-24.8238	36.1141	25.7348	25.0851	628.651	638.154	680.2	115.108	115.347	121.902
RAB11FIP5	738.094	-4.06278	0.187763	9.16049e-105	9.30945e-104	-21.737	143.485	88.3819	75.4157	1725.1	1708.28	1772	398.92	381.406	349.857
RAB12	541.709	-1.26604	0.100375	7.88713e-37	2.498e-36	-12.6774	324.889	331.966	344.646	793.754	802.447	824.032	456.611	514.016	483.017
RAB13	608.809	-3.73946	0.164342	1.93205e-115	2.44314e-114	-22.8378	106.527	118.618	118.239	1444.26	1499.26	1670.83	153.29	149.584	218.677
RAB14	2087.54	-0.846198	0.132827	1.22498e-10	2.38549e-10	-6.4362	1369.49	1612.97	1625.45	2797.45	2746.76	2805.74	1936.82	2273.39	1619.8
RAB15	216.064	-3.27983	0.182522	4.82839e-73	2.71827e-72	-18.0771	52.2928	42.5906	49.479	479.885	477.061	462.276	146.363	108.597	126.028
RAB17	263.782	-3.23066	0.209862	2.22716e-54	9.25449e-54	-15.5284	80.7849	59.1441	38.4889	522.887	565.978	615.436	166.066	168.01	157.242
RAB17-DT	16.2066	-2.13804	0.586057	5.49152e-05	8.57836e-05	-4.03366	10.451	2.48998	4.05719	20.1816	31.8498	39.8074	15.4396	10.7074	10.8755
RAB18	1768.82	-1.2449	0.10381	1.72529e-33	5.1931e-33	-12.0596	1152.91	1368.52	1282.35	2786.44	2978.8	3298.5	1052.52	975.63	1023.7
RAB19	7.52589	-2.59565	0.807699	0.000166124	0.00025114	-3.76564	1.2724	4.47619	0.643489	12.9763	15.3713	21.8703	2.64515	5.28072	3.19715
RAB1A	1663.23	-2.86225	0.11277	4.50152e-143	9.80575e-142	-25.4676	475.083	527.37	410.863	3455.15	3359.74	3507.41	1178.86	1014.09	1040.55
RAB1AP1	5.06256	-0.435787	0.704655	0.403755	0.435657	-0.834934	2.81863	3.87835	6.0504	4.26483	6.33683	10.5845	0.972399	2.90961	7.74753
RAB1B	1380.57	-4.28155	0.148433	4.52709e-184	2.26886e-182	-28.9335	212.611	156.689	148.679	3304.96	3189.78	3640.72	601.749	524.727	645.171
RAB20	98.831	-3.72281	0.279577	3.32145e-41	1.12907e-40	-13.4444	16.6814	9.90821	20.0561	196.637	210.331	224.706	61.5131	78.3124	71.3339
RAB21	2759.21	0.319662	0.124871	0.00993132	0.0130053	2.57821	3025.26	3742.17	3767.89	2662.07	2708.55	3045.16	1735.88	2152.46	1993.48
RAB22A	1550.32	-0.0251756	0.11602	0.824918	0.841043	-0.221225	1576.5	2019.21	1866.8	1810.04	1823.35	1927.79	906.933	950.758	1071.51
RAB23	508.652	-0.137003	0.113865	0.225386	0.252817	-1.21233	490.243	557.44	561.306	553.547	605.402	612.867	386.601	435.679	374.786
RAB24	81.8191	-4.35341	0.34407	2.33186e-37	7.44409e-37	-12.7726	12.2193	7.58848	7.96188	210.411	216.201	162.386	47.4993	36.0615	36.0428
RAB25	653.103	-3.54391	0.151008	9.53934e-123	1.39969e-121	-23.5616	128.372	124.293	110.449	1462.85	1372	1434.85	481.346	421.511	342.261
RAB26	115.773	-3.48495	0.297357	1.25537e-32	3.72611e-32	-11.8951	38.2412	19.7798	11.9946	254.152	279.099	276.227	60.5758	53.4282	48.4575
RAB27A	227.181	-2.01365	0.204855	1.67207e-23	4.28427e-23	-9.99081	125.566	92.2194	110.929	353.713	475.343	524.14	103.427	120.654	138.643
RAB27B	1033.54	-0.301185	0.119602	0.0111607	0.0145419	-2.53763	961.583	1207.93	1121.6	1292.48	1331.96	1442.46	579.152	673.904	690.805
RAB28	476.32	-0.0951914	0.142063	0.497756	0.529312	-0.678024	381.807	519.845	441.152	511.509	439.864	485.051	465.796	545.198	496.66
RAB29	399.513	-2.56239	0.204134	4.16544e-37	1.32521e-36	-12.7274	171.846	96.9985	100.666	675.677	728.664	797.01	360.01	358.186	306.555
RAB2A	1814.79	-1.75896	0.165425	5.40346e-27	1.46683e-26	-10.7585	810.478	1001.9	992.832	2918.81	3377.73	3324.29	1508.57	1412.33	986.136
RAB2B	711.137	-0.146573	0.207054	0.468374	0.500195	-0.725127	496.415	654.289	593.223	618.394	613.181	707.947	884.929	1197.72	634.133
RAB30	343.073	-0.389004	0.1859	0.0328871	0.0408458	-2.13346	256.14	403.159	408.186	466.006	490.284	453.382	186.666	195.596	228.24
RAB30-DT	940.075	-0.320038	0.109077	0.00314721	0.00431573	-2.95298	721.099	808.409	803.806	943.503	1013.39	963.433	1111.5	1149.07	946.474
RAB31	1381.51	-2.44637	0.093048	5.62583e-153	1.52739e-151	-26.3465	492.777	480.481	508.498	2671.02	2651.47	2779.8	871.648	1024.93	952.963
RAB33B	322.216	-0.206674	0.112165	0.0635526	0.0764496	-1.85531	336.642	349.643	330.664	388.02	381.499	406.176	235.708	249.086	222.506
RAB33B-AS1	194.586	-0.75947	0.168741	4.74401e-06	7.85102e-06	-4.5758	107.37	118.076	137.295	194.084	208.795	215.011	257.893	223.422	289.329
RAB35	922.673	-3.72698	0.157485	8.20504e-125	1.25983e-123	-23.7623	199.205	121.315	142.703	2041.72	1992.17	2151.85	563.74	516.426	574.924
RAB35-AS1	42.6189	-2.27313	0.32811	8.83403e-13	1.82595e-12	-7.14755	14.8076	16.8937	12.0231	62.7924	76.8306	81.9221	37.7969	36.7807	43.7227
RAB36	174.801	-2.73027	0.212794	1.66253e-38	5.40672e-38	-12.9765	66.2545	49.5867	54.5214	351.567	464.168	340.074	91.7214	74.8574	80.4598
RAB37	70.5847	-3.00244	0.302064	3.63709e-24	9.42159e-24	-10.1409	28.979	14.413	14.1947	168.281	153.684	146.604	31.8203	38.8365	38.4493
RAB38	213.055	-1.79032	0.159001	5.58699e-30	1.59103e-29	-11.3747	112.71	94.0729	91.2708	344.777	363.112	335.888	182.463	177.343	215.856
RAB3A	67.4757	-4.61131	0.4231	2.00501e-28	5.56894e-28	-11.058	4.90203	3.96018	12.0255	182.809	169.149	182.917	24.7846	8.91472	17.8195
RAB3B	12750.3	-2.19373	0.0921182	4.09706e-126	6.46011e-125	-23.8878	5366.72	4914.46	5048.46	23593.1	23386.5	23441.1	8981.91	9192.95	10827.9
RAB3D	587.735	-1.90122	0.138979	3.14001e-43	1.10005e-42	-13.7849	296.219	326.052	294.265	1155.77	1132.69	1166.1	349.134	326.102	243.287
RAB3GAP1	1889.72	-0.43818	0.0835301	1.37422e-07	2.42583e-07	-5.26866	1757.3	1798.85	1682.55	2251.17	2415.16	2445.66	1484.39	1511.55	1660.82
RAB3GAP2	1339.49	-1.6917	0.113037	3.36789e-51	1.33195e-50	-15.0516	624.706	644.234	590.526	1847.06	2029.95	2167.35	1417.84	1506.09	1227.69
RAB3IL1	207.835	-4.89342	0.26254	2.97913e-78	1.83768e-77	-18.7271	27.6871	15.9151	11.0218	481.355	577.587	596.986	53.7571	57.709	48.4945
RAB3IP	1228.84	-0.946697	0.0859971	1.97097e-28	5.47588e-28	-11.0595	852.85	983.669	919.508	1747.45	1805.01	1776.96	965.039	984.249	1024.85
RAB40A	7.3951	0.385537	0.624324	0.440282	0.472359	0.771718	4.27484	8.58638	12.1157	7.95108	5.52364	3.19886	4.29572	8.60014	12.0095
RAB40AL	23.4647	-0.497571	0.384302	0.160829	0.183741	-1.40229	19.4017	12.8079	19.0843	21.6426	22.5737	31.8429	33.5693	21.6915	28.5681
RAB40B	162.767	-4.45535	0.237113	1.49784e-79	9.44406e-79	-18.8856	20.5004	18.7589	17.188	366.836	458.474	428.279	52.7624	53.1373	48.9655
RAB40C	128.209	-5.70586	0.391361	1.63448e-48	6.23669e-48	-14.6369	10.1114	4.06606	5.1159	313.001	397.575	333.323	32.5175	20.3356	37.8389
RAB43	329.94	-4.87943	0.328408	6.52064e-51	2.57138e-50	-15.0079	49.477	11.4731	24.4621	878.557	837.359	888.523	67.1622	104.123	108.327
RAB43P1	3.07164	-5.20957	2.76857	0.000582358	0.000849259	-3.4397	0	0	0	5.19195	10.2789	10.3011	0	1.87279	0
RAB44	4.89549	-0.691396	0.839505	0.218537	0.24551	-1.23043	2.98133	3.98737	3.00187	2.01118	10.0475	12.0595	2.99179	6.97895	0
RAB4A	724.694	-1.56945	0.115864	2.68966e-42	9.28627e-42	-13.6291	374.912	468.044	468.315	1223.33	1339.15	1354.24	427.447	443.821	422.991
RAB4A-AS1	149.493	-0.2526	0.150447	0.0891897	0.105385	-1.69969	154.586	157.539	156.27	198.736	179.053	182.463	107.835	111.968	96.989
RAB4B	202.225	-4.45463	0.220543	2.42304e-91	1.88994e-90	-20.2688	31.1062	20.7139	16.9833	514.083	502.925	515.679	78.1548	69.3209	71.0604
RAB4B-EGLN2	4.01405	-2.14463	1.75685	0.0204117	0.0258942	-2.31869	0	0	2.00047	0	9.06115	16.114	2.98473	2.98345	2.98262
RAB5A	976.714	-1.90119	0.127653	6.43766e-51	2.53914e-50	-15.0087	455.201	501.996	525.732	1785.5	1794.08	2010.42	499.477	557.066	660.951
RAB5B	1472.24	-1.13225	0.0828315	7.69343e-43	2.6806e-42	-13.7201	1114.56	1221.76	1079.74	2518.08	2476.63	2518.24	762.1	809.951	749.114
RAB5C	1369.54	-3.58003	0.115988	3.52359e-210	2.85481e-208	-30.9394	315.149	242.933	239.567	3115.58	3183.01	3287.35	660.63	623.014	658.613
RAB5IF	1180.65	-2.78454	0.122411	1.70747e-115	2.16047e-114	-22.8432	346.121	280.886	291.102	2111.26	2104.36	2152.77	1110.77	1238.9	989.706
RAB6A	2619.59	-1.49791	0.145468	2.12823e-25	5.63406e-25	-10.4145	1299.24	1888.82	1789.81	4285.2	4857.98	5086.12	1403.47	1549.49	1416.17
RAB6B	297.556	-3.44937	0.166734	5.12291e-96	4.36448e-95	-20.7919	64.1181	57.7585	62.8177	609.747	671.21	757.733	133.456	163.347	157.816
RAB6C-AS1.1	11.5543	-1.10126	0.515985	0.0148827	0.0191637	-2.43522	7.09888	6.81219	9.10138	15.4273	19.8039	21.0095	8.98636	10.1789	5.57005
RAB7A	2159.99	-3.81752	0.0939395	0	0	-40.697	367.7	396.831	376.575	5332.49	5184.43	5623.47	760.33	661.916	736.188
RAB7B	4.708	-3.02706	1.12515	0.00120692	0.00171658	-3.23724	2.17276	0	0	8.72514	13.593	9.57508	2.37473	2.37313	3.55814
RAB8A	1424.53	-2.17795	0.116753	2.1542e-78	1.33203e-77	-18.7443	615.418	651.362	655.642	2778.89	2846.05	3128.63	643.646	672.336	828.8
RAB8B	826.099	0.725299	0.139208	1.43837e-07	2.5371e-07	5.26028	1021.61	1432.35	1394.1	738.798	764.367	807.704	418.091	440.935	416.929
RAB9A	258.882	-2.4132	0.158265	2.80085e-53	1.14893e-52	-15.3652	84.5807	98.2755	82.7664	443.08	481.151	505.109	190.692	200.379	243.909
RABAC1	374.712	-5.55627	0.266444	2.58896e-97	2.26885e-96	-20.9347	29.3371	21.3192	10.9831	974.377	1051.7	940.229	149.583	99.9314	94.9469
RABEP1	1561.24	-1.84088	0.132739	2.36904e-44	8.44827e-44	-13.9702	787.844	784.629	711.558	2310.44	2810.81	3131.69	1082.82	1145.55	1285.79
RABEP2	144.731	-3.8047	0.232256	4.31539e-61	1.99542e-60	-16.4902	32.4682	18.8057	21.936	343.312	346.449	351.937	68.0024	66.6359	53.0354
RABEPK	695.982	-2.73844	0.119936	2.965e-116	3.80567e-115	-22.9196	227.36	184.45	192.212	1246.49	1441.09	1365.54	524.365	553.997	528.328
RABGAP1	1147.77	-1.03144	0.105389	7.58648e-23	1.92103e-22	-9.8398	902.428	807.024	842.641	1699.39	1786.56	1755.74	833.259	757.243	945.666
RABGAP1L	1417.64	0.216447	0.0960488	0.0237131	0.0298588	2.26175	1512.6	1483.84	1465.14	1174.62	1287.51	1374.02	1525.66	1366.85	1568.52
RABGAP1L-IT1	9.13969	1.4196	0.766665	0.0186507	0.023741	2.35244	9.58308	13.7462	10.1247	6.33201	0	3.14888	8.866	17.695	12.7614
RABGEF1	544.221	-2.01639	0.113361	2.34709e-71	1.28329e-70	-17.8616	270.608	256.414	221.228	967.232	1049.69	1027.35	379.683	355.404	370.384
RABGEF1P1.1	769.74	-1.00587	0.113574	4.72727e-19	1.11687e-18	-8.91848	552.716	509.895	497.846	1006.48	1103.87	1043.12	798.765	765.649	649.325
RABGGTA	298.894	-4.21981	0.199482	4.2506e-100	3.92295e-99	-21.2381	49.6731	37.748	25.5111	658.807	734.246	747.722	159.003	135.939	141.398
RABGGTB	1307.41	-0.968331	0.109544	5.57478e-19	1.31468e-18	-8.9002	785.809	751.24	948.041	1693.24	1583	1608.45	1381.93	1517.55	1497.46
RABIF	237.393	-2.06984	0.165688	1.74825e-36	5.50555e-36	-12.6149	121.98	101.589	86.1075	422.439	443.09	451.277	148.487	187.282	174.289
RABL2A	61.2759	-2.06593	0.274568	1.05435e-14	2.2812e-14	-7.73252	25.9706	25.9523	30.3987	149.978	101.77	106.246	38.7853	34.0744	38.3085
RABL2B	451.705	-1.84463	0.136152	2.05674e-42	7.11424e-42	-13.6486	244.298	208.416	244.462	791.075	877.262	857.971	251.147	267.061	323.65
RABL3	664.068	-1.89675	0.169361	9.30747e-30	2.64244e-29	-11.3301	327.925	299.029	320.718	1126.76	1210.69	1238.24	608.496	365.253	479.502
RABL6	1300.91	-3.89002	0.152748	5.62039e-144	1.25909e-142	-25.5491	263.778	191.773	166.588	2869.63	3277.72	3166	615.749	588.714	568.242
RAC1	2893.02	-3.41083	0.130213	3.11819e-152	8.36605e-151	-26.2815	645.43	630.566	543.131	6320.22	6355.06	6795.66	1827.89	1585.18	1334.02
RAC1P2	5.75839	-2.76264	1.02672	0.00102199	0.00146178	-3.2844	0	1.9199	2.00262	18.1385	12.6709	8.4654	0.961648	3.83556	3.83101
RAC2	519.484	-4.80774	0.184191	4.3046e-151	1.12402e-149	-26.1816	47.2246	39.6735	60.2505	1467.47	1327.68	1364.81	127.302	98.7586	142.197
RAC3	520.4	-5.54078	0.214173	2.59296e-148	6.28256e-147	-25.9363	43.6687	18.7224	28.1229	1368.17	1456.6	1443.79	127.385	99.5999	97.5423
RACGAP1	2549.87	-1.96466	0.115085	5.24413e-66	2.64308e-65	-17.1605	1012.37	997.017	1053.84	3870.53	4111.17	4050.62	2600.39	3005.83	2247.11
RACK1	14563.3	-3.10942	0.113286	8.12174e-167	2.88526e-165	-27.528	4150.11	3173.09	3301.09	29563.9	30487	32112.7	9090.43	9308.96	9882.44
RACK1P1	11.543	1.40744	0.62333	0.00756998	0.0100331	2.67067	32.8686	17.7031	12.059	8.27402	7.2041	4.12153	4.92918	9.84369	6.88371
RAD1	1179.43	-0.848318	0.234737	0.000196169	0.000295384	-3.7239	585.035	655.454	579.43	1076.86	1137.58	1141.02	1808.77	2534.15	1096.57
RAD17	789.652	-0.830957	0.135717	6.36729e-10	1.21581e-09	-6.18106	541.167	604.899	534.22	1010.05	945.154	1056.23	800.648	938.27	676.228
RAD18	1256.18	-0.655894	0.136328	1.15936e-06	1.97102e-06	-4.86246	854.752	1029.8	1221.46	1584.6	1689.64	1647.45	1073.96	1018.94	1184.98
RAD21	5725.23	-2.12816	0.0858792	2.69541e-136	5.13959e-135	-24.8483	2428.25	2611.61	2345.04	10432.1	10739	11222.1	3606.82	4012.43	4129.69
RAD23A	1222.95	-4.98282	0.213757	4.10834e-121	5.82787e-120	-23.4017	138.168	86.6274	75.7104	3200.02	3219.61	3190.05	462.63	330.105	303.587
RAD23B	6320.06	-1.8006	0.114796	2.73538e-56	1.17252e-55	-15.8081	3320.7	3406.86	3316.16	12121.6	10991.9	12248.4	3915.58	3230.62	4328.78
RAD50	2104.27	-0.679646	0.138028	6.44404e-07	1.106e-06	-4.97741	1706.89	1777.43	1743.79	2633.69	2760.9	3041.92	1588.04	1527.91	2157.86
RAD51	320.078	-2.9627	0.159709	9.16081e-78	5.59364e-77	-18.6672	99.6856	73.0674	83.0169	602.799	742.195	663.082	212.232	196.614	208.006
RAD51-AS1	139.954	-1.46938	0.232265	8.51406e-11	1.66655e-10	-6.49123	73.7024	48.4567	62.3939	173.946	177.159	172.279	205.179	210.451	136.017
RAD51AP1	364.656	-0.74454	0.140096	7.77127e-08	1.38385e-07	-5.37236	277.862	330.8	253.456	481.4	477.277	497.36	284.919	326.083	352.75
RAD51AP2	23.4225	0.861837	0.387453	0.0161999	0.0207593	2.40438	31.7808	34.8837	31.032	12.0811	22.1273	16.0964	15.9546	19.937	26.9096
RAD51B	322.278	0.337553	0.134039	0.0111451	0.0145243	2.53812	332.052	304.24	294.834	249.676	259.371	225.146	370.48	417.29	447.415
RAD51C	965.461	-1.03592	0.115908	2.25411e-19	5.37014e-19	-9.00015	701.505	660.215	700.995	1432.18	1408.41	1414.58	709.896	736.708	924.668
RAD51D	716.53	-1.94808	0.162576	9.21302e-34	2.78496e-33	-12.1112	398.767	274.045	268.279	1156.29	1350.54	1165.56	642.151	572.027	621.123
RAD52	513.493	-0.301989	0.169342	0.0690678	0.0826861	-1.81798	618.423	377.809	473.102	593.094	583.934	643.038	472.838	429.746	429.449
RAD54B	842.585	0.787535	0.102383	1.035e-14	2.2398e-14	7.73488	1024.92	1106.07	1155.84	588.985	681.769	625.6	753.959	835.28	810.841
RAD54L	689.793	-2.7529	0.136065	6.91671e-92	5.44465e-91	-20.3304	239.842	178.679	172.605	1256.73	1360.43	1397.17	520.432	558.87	523.388
RAD54L2	1426.49	-2.1699	0.0955855	8.75001e-115	1.08439e-113	-22.7717	600.981	572.733	523.671	2556.14	2558.68	2553.56	1189.16	1058.79	1224.67
RAD9A	149.504	-3.72994	0.246555	1.48812e-52	6.01882e-52	-15.2566	38.4967	23.849	16.031	361.59	345.76	355.02	74.5967	70.5766	59.6195
RAD9B	14.5511	-0.019504	0.457454	0.959835	0.964352	-0.0503603	10.9216	14.7162	21.7297	10.3637	14.9595	23.3777	11.9993	13.2237	9.66888
RADIL	62.9752	-2.17608	0.361847	3.35607e-10	6.45941e-10	-6.28137	39.8258	18.9599	11.0072	105.45	112.411	116.443	61.8884	49.9001	50.8916
RADX	392.608	-1.09847	0.138131	8.48577e-16	1.88024e-15	-8.04699	273.138	289.232	227.318	531.267	595.421	581.386	311.009	344.024	380.678
RAE1	860.258	-2.69963	0.185932	1.18462e-48	4.5362e-48	-14.6587	269.552	174.801	208.135	1425.71	1461.79	1411.57	952.506	1107.91	730.347
RAET1E	159.958	-1.59432	0.187266	4.73865e-18	1.09891e-17	-8.65949	70.5751	97.5618	78.415	241.829	286.61	225.391	152.749	135.078	151.413
RAET1G	6.54568	-2.52317	0.976039	0.00139934	0.00197941	-3.19479	2.06405	2.89474	0	16.0521	12.1494	13.1208	1.04931	3.86223	7.71853
RAET1K	4.16536	-1.26973	1.15572	0.0612015	0.0737512	-1.87204	0	4.87379	0	4.16418	8.27429	11.3952	0.977748	4.87929	2.92378
RAET1K.1	23.5778	-1.39777	0.375484	7.41151e-05	0.000114839	-3.96267	17.6855	11.8974	14.0366	43.7539	39.5841	39.6086	17.8684	13.8865	13.8794
RAET1L	73.8848	-2.9893	0.29889	1.54937e-24	4.04367e-24	-10.2239	18.1639	12.5227	23.8135	117.556	148.661	167.318	61.8814	59.4126	55.635
RAF1	2184.16	-2.09917	0.102881	2.74222e-93	2.22086e-92	-20.4882	966.157	817.397	795.839	3812.9	3576.33	3715.96	1969.09	2132.99	1870.8
RAG1	50.5659	-0.157483	0.245386	0.507717	0.538981	-0.662397	64.8997	64.1028	46.85	66.4028	63.6348	67.5513	27.0324	28.7177	25.9017
RAI1	1119.17	-4.9312	0.223139	2.39071e-109	2.65177e-108	-22.2163	141.543	80.8738	63.0307	2930.24	2982.05	2916.2	363.516	280.585	314.505
RAI14	971.438	-2.02832	0.118939	6.88596e-66	3.46206e-65	-17.1447	447.384	436.837	448.901	1691.29	1882	1900.69	621.332	573.712	740.801
RALA	861.523	-1.43129	0.123311	1.21933e-31	3.56292e-31	-11.7038	476.492	602.244	602.85	1523.01	1451.44	1598.12	472.155	478.923	548.47
RALB	673.149	-3.12466	0.139656	7.87289e-112	9.19012e-111	-22.4716	164.508	182.335	188.847	1497.79	1576.56	1631.62	295.792	220.846	300.05
RALBP1	1907.88	-2.24326	0.131374	3.99548e-66	2.01822e-65	-17.1763	805.014	865.643	769.794	3804.75	3924.01	3915.43	924.084	913.265	1248.96
RALGAPA1	2367.19	0.0882118	0.086295	0.305232	0.335082	1.02528	2510.59	2341.85	2503.86	2260.06	2324.95	2331.88	2158.07	2330.21	2543.24
RALGAPA1P1	350.389	0.646179	0.166565	8.13373e-05	0.000125622	3.94043	415.334	448.132	387.234	271.06	235.79	283.991	309.488	348.36	454.113
RALGAPA2	828.433	-1.81135	0.137784	4.67016e-40	1.55682e-39	-13.2474	451.834	360.55	381.148	1393.51	1434.1	1398.14	654.304	589.304	793.003
RALGAPB	2612.02	-0.943594	0.0725973	7.46433e-39	2.43831e-38	-13.0377	1819.85	1853.86	1794.69	3401.58	3586.61	3555.5	2394.38	2463.07	2638.66
RALGDS	641.43	-3.67438	0.185683	3.95313e-88	2.90226e-87	-19.9015	156.83	93.0597	87.9628	1542.33	1434.61	1386.25	365.255	365.878	340.704
RALGPS1	396.737	-1.4768	0.15057	3.34816e-23	8.52659e-23	-9.92176	252.852	175.689	213.156	542.332	632.159	624.827	375.077	362.673	391.868
RALGPS2	2898.27	0.17702	0.113963	0.118393	0.137606	1.56156	2962.72	3732.73	3722.37	2952.19	3059.42	3190.33	2064.22	2344.17	2056.31
RALGPS2-AS1	3.5753	-2.40279	1.36796	0.011474	0.014931	-2.52792	0.986272	0.993281	0	3.04083	10.1163	8.09692	2.98275	4.96815	0.993229
RALY	1593.56	-3.47126	0.168015	7.73277e-96	6.56885e-95	-20.7721	418.339	263.413	267.236	3291.13	3624.83	3713.34	967.032	861.189	935.573
RALY-AS1	89.4361	-2.26119	0.325014	3.67456e-13	7.66082e-13	-7.26704	52.8759	23.5655	20.6185	146.091	176.64	141.002	86.0264	88.8663	69.2404
RAMAC	416.394	-2.22196	0.129187	5.56527e-67	2.84836e-66	-17.2903	150.257	159.587	171.459	714.638	714.826	831.108	338.44	348.079	319.152
RAMACL	78.2713	0.11014	0.244299	0.643416	0.670671	0.462928	83.4147	72.7532	51.0536	55.3784	59.3475	76.4661	101.705	102.67	101.652
RAMP1	131.399	-4.13844	0.243796	2.81759e-65	1.39944e-64	-17.0626	20.9642	18.4891	15.9268	320.702	335.155	338.309	49.1064	39.2708	44.6717
RAN	8326.42	-2.90733	0.0985182	2.08671e-191	1.21171e-189	-29.5109	2575.09	2228.49	2021.71	16789.9	17222.9	17225.2	5793.05	5648.05	5433.41
RANBP1	1926.93	-3.33491	0.118481	2.50561e-176	1.10214e-174	-28.3113	433.515	414.005	490.359	4030.77	4780.07	4820.76	829.156	723.393	820.367
RANBP10	663.572	-2.68051	0.155368	1.49408e-67	7.72398e-67	-17.3659	242.502	205.51	176.697	1249.01	1401.44	1394.22	455.471	361.8	485.503
RANBP17	374.728	0.135439	0.118338	0.249805	0.278032	1.15082	341.047	344.048	347.298	315.762	312.494	310.546	418.012	500.687	482.653
RANBP2	9095.44	-0.81164	0.113815	6.8334e-13	1.41701e-12	-7.18273	6667.5	6922.49	6892.46	11345.8	12063.9	12735.9	7534.31	7847.65	9848.89
RANBP3	764.244	-4.13387	0.198211	1.05766e-97	9.31664e-97	-20.9773	147.613	100.909	76.7661	1850.66	1982.63	1939.78	300.836	224.666	254.332
RANBP6	838.824	-1.10216	0.131429	2.60783e-17	5.964e-17	-8.46291	512.621	506.298	468.752	933.498	1167.1	1119.39	832.474	1050.47	958.806
RANBP9	1700.3	-2.14378	0.124596	4.41156e-67	2.26183e-66	-17.3037	795.906	731.292	703.806	3060.82	3310.14	3560.68	907.133	1031.38	1201.52
RANGAP1	3107.01	-2.77576	0.152658	8.9437e-75	5.16562e-74	-18.2958	1190.08	872.099	807.256	6260.51	6866.65	6709.34	1899.66	1827.08	1530.43
RANGRF	156.379	-4.7917	0.266386	5.73602e-73	3.22129e-72	-18.0676	17.7164	9.5726	14.847	410.719	378.455	395.293	70.2145	53.4507	57.1395
RANP1	8.67055	-2.71731	0.912894	0.00040169	0.000593089	-3.53897	4.72752	0.973473	0	27.6233	10.5316	13.7194	4.88363	6.82058	8.75547
RANP4	6.07239	0.453836	0.725103	0.392211	0.424161	0.855614	6.58383	6.77686	12.0472	6.33423	4.18631	4.19489	3.8855	0	10.6427
RAP1A	669.066	-2.77241	0.174974	1.90663e-57	8.32952e-57	-15.9751	234.429	204.973	217.749	1431.01	1477.57	1634.85	244.821	218.116	358.075
RAP1B	1764.25	-1.30918	0.118433	8.62668e-29	2.41373e-28	-11.1334	1090.82	1292.16	1304.37	2854.03	3055.01	3292.38	901.59	978.15	1109.68
RAP1GAP	287.169	-4.2252	0.209167	1.2242e-91	9.59608e-91	-20.3024	47.7244	37.1115	26.4848	657.03	679.494	774.375	130.916	101.484	129.902
RAP1GAP2	1962.4	-2.63922	0.158624	4.93199e-63	2.35765e-62	-16.7582	759.147	528.655	487.666	3754.15	3659.42	3765.58	1682.56	1414.3	1610.14
RAP1GDS1	1142.94	-1.97475	0.113737	2.58498e-68	1.35102e-67	-17.4664	522.689	440.331	523.326	1820.13	2014.12	2051.44	968.351	1051.06	895.022
RAP2A	1242.99	-0.0863289	0.115704	0.451202	0.483265	-0.753413	1215.49	1573.55	1406.96	1459.45	1460.53	1539.07	824.458	915.1	792.25
RAP2B	2085.76	-0.243581	0.0918372	0.0077094	0.0102085	-2.66454	2232.43	2676.2	2562.14	2971.53	2913.17	2972.62	774.061	832.878	836.801
RAP2C	910.645	-0.420362	0.197562	0.0297578	0.0371347	-2.1733	580.682	814.64	727.855	951.303	969.028	951.269	1062.13	1372.06	766.84
RAP2C-AS1	110.521	0.586269	0.202051	0.00303916	0.00417343	2.96375	103.488	133.207	132.231	94.0128	80.8725	67.6061	122.647	132.502	128.126
RAPGEF1	1472.79	-4.0267	0.225463	2.10288e-72	1.17133e-71	-17.9958	308.142	188.678	140.72	3476.53	3545.88	3537.68	727.63	581.203	748.618
RAPGEF2	1174.6	-1.4308	0.110363	6.82883e-39	2.23249e-38	-13.0445	754.951	717.395	681.48	1895.3	1884.59	2063.05	863.639	756.748	954.217
RAPGEF3	8.69975	-1.85559	0.716119	0.0021238	0.00296249	-3.07235	6.81353	1.03385	2.07588	14.7682	15.2586	15.8862	6.65477	6.80256	9.00416
RAPGEF4	13.092	-0.227591	0.478815	0.588912	0.618545	-0.540413	7.1149	14.1883	14.2286	10.6047	14.5427	18.3058	14.2893	16.4829	8.07029
RAPGEF5	534.968	-0.511232	0.108142	1.95868e-06	3.29794e-06	-4.75764	404.09	384.419	461.33	570.406	608.436	607.831	598.501	605.968	573.725
RAPGEF6	2264.51	0.375065	0.105139	0.000335092	0.000497445	3.58654	2616.58	2688.9	2778.22	1871.99	2089.02	2255.47	1996.39	1855.34	2228.64
RAPGEFL1	159.415	-1.88225	0.194177	7.87225e-23	1.99266e-22	-9.83607	86.6616	52.9343	71.4874	248.413	289.131	255.474	144.219	137.163	149.254
RAPH1	1152.45	-0.871459	0.132323	3.07051e-11	6.08697e-11	-6.64315	884.201	908.221	968.134	1731.65	1730.21	1624.47	690.337	844.386	990.422
RAPSN	10.1295	-1.45405	0.707431	0.0118892	0.0154498	-2.51542	6.14399	0	4.19362	12.3192	9.21663	14.3407	17.3224	14.4174	13.2117
RARA	387.524	-5.34601	0.240689	1.46972e-110	1.67742e-109	-22.3412	37.9998	17.564	22.028	1072.34	996.025	1096.28	104.328	72.211	68.9478
RARA-AS1	9.88263	-7.80416	2.73238	2.1588e-08	3.92784e-08	-5.59877	0	0	0	35.4568	24.2598	24.2729	1.98268	1.98129	0.990196
RARG	824.174	-3.6017	0.21296	3.46092e-65	1.71482e-64	-17.0506	214.909	133.526	99.2095	1784.47	1905.07	1829.09	473.618	510.982	466.684
RARS1	2074.91	-1.67218	0.119964	1.0298e-44	3.6981e-44	-14.0294	1055.47	1061.41	1034.97	3081.37	3402.29	3632.34	1600.51	1718.89	2086.94
RARS1P1	6.43461	0.229656	0.619253	0.643618	0.670847	0.462647	5.87914	7.92099	7.02107	3.06088	6.10397	7.1264	2.97465	5.94381	11.8806
RARS2	811.616	-0.99984	0.0903248	1.01504e-28	2.83814e-28	-11.1189	584.273	556.064	599.705	1117.56	1179.73	1195.16	717.995	701.261	652.797
RASA1	789.32	-1.2337	0.101875	4.24318e-34	1.28835e-33	-12.1746	514.643	526.054	557.681	1171.4	1234.52	1371.99	552.068	584.28	591.251
RASA2	967.606	1.1271	0.132915	1.17232e-17	2.69852e-17	8.55562	1398.77	1555.65	1597.07	662.878	712.652	691.68	612.875	641.692	835.188
RASA2-IT1	9.38256	1.37534	0.61728	0.00879348	0.0115722	2.61998	20.652	13.5687	12.101	4.26946	6.3428	4.23783	6.80313	9.69288	6.77509
RASA3	556.825	-3.27399	0.195623	7.65718e-64	3.71936e-63	-16.8686	165.992	89.7367	123.112	1196.07	1275.46	1244.57	310.223	258.282	347.971
RASA4	129.052	-3.43468	0.259273	5.91092e-41	2.00136e-40	-13.4017	27.1612	27.5562	22.3513	328.001	263.063	259.787	60.8085	97.521	75.2207
RASA4B	68.9035	-3.53524	0.468357	3.79678e-15	8.28734e-15	-7.86146	24.7906	2.5651	13.7161	153.64	164.088	189.498	31.6454	17.9575	22.2305
RASAL1	124.657	-3.15299	0.227227	1.41877e-44	5.07894e-44	-14.0067	36.6398	27.4427	22.8637	248.486	288.762	252.895	88.1944	75.4942	81.1338
RASAL2	1455.54	-0.313957	0.0938316	0.000774669	0.00111849	-3.36169	1309.37	1456.65	1410.24	1653.04	1789.75	1758.45	1153.31	1223.67	1345.37
RASAL2-AS1	20.208	0.299073	0.391646	0.408264	0.440174	0.826953	21.7973	26.8791	18.025	21.1917	18.1406	13.1058	15.9388	21.9066	24.8872
RASD2	30.3925	-5.44213	0.695517	3.65079e-15	7.97292e-15	-7.86637	2.97765	0.996383	1.00112	89.6552	67.4222	86.5644	7.97529	8.96915	7.97084
RASGEF1A	368.8	-2.82754	0.143496	2.91796e-87	2.11202e-86	-19.801	113.745	82.723	108.127	736.791	707.82	735.502	295.783	279.629	259.08
RASGEF1C	4.07958	-3.74372	1.47822	0.000867847	0.00124854	-3.3302	1.09206	0	0	11.4268	5.99967	10.3475	2.95561	2.02666	2.86787
RASGRF2	15.5209	0.865852	0.457583	0.0343384	0.0425375	2.11608	15.0746	18.8339	16.144	9.00031	5.9328	9.88899	24.2301	20.003	20.5804
RASGRP1	39.7436	-1.78013	0.356587	1.49069e-07	2.62757e-07	-5.25371	22.1861	15.7402	17.3447	86.5634	59.0847	57.5904	22.9768	35.0735	41.1329
RASGRP2	53.9522	-4.00471	0.516938	5.92655e-16	1.31845e-15	-8.09082	11.6461	9.07444	4.15657	79.0757	137.29	198.581	8.27984	16.0373	21.429
RASGRP3	11.2914	-0.393886	0.483224	0.353824	0.385024	-0.927197	9.21467	9.28932	8.45653	14.9411	13.7992	9.31726	13.2576	12.9155	10.4316
RASIP1	15.1545	-2.3653	0.60312	1.53134e-05	2.46947e-05	-4.32413	7.93542	2.98824	3.00365	23.1836	22.1503	38.2704	16.9431	9.96285	11.9526
RASL11A	38.4325	-3.15929	0.385263	4.11692e-17	9.3838e-17	-8.40952	11.8756	6.9647	8.01248	73.7508	91.8007	87.7973	26.8837	18.9092	19.8984
RASL11B	4.3605	-1.25594	0.883549	0.0463993	0.0566734	-1.99174	2.95692	2.97808	2.00296	5.06575	14.1562	9.10482	0.993667	1.98608	0
RASSF1	393.958	-3.70449	0.198818	1.88665e-78	1.168e-77	-18.7514	89.907	54.3853	53.2911	832.259	896.097	883.039	259.225	273.42	203.998
RASSF1-AS1	4.30978	-3.10755	1.35674	0.00306371	0.00420601	-2.96127	1.92183	0	0	11.3958	9.27245	10.3166	1.96405	0	3.9173
RASSF2	220.376	-2.5487	0.160203	9.15987e-58	4.02484e-57	-16.0207	81.4272	74.2191	77.8714	446.987	466.726	467.802	103.556	131.409	133.382
RASSF3	1759.44	-0.168962	0.110992	0.124897	0.144739	-1.53454	1925.82	2364.45	2121.78	2399.07	2306.73	2514.63	726.678	665.377	810.395
RASSF4	41.3347	-2.17759	0.339164	2.77149e-11	5.50325e-11	-6.65823	18.8661	15.9453	14.0149	80.5568	67.3991	84.5212	26.9211	39.8704	23.9173
RASSF5	146.17	-3.33789	0.265488	3.38418e-37	1.07816e-36	-12.7436	47.6155	23.8593	22.9431	331.463	324.196	322.311	97.8373	79.1592	66.1453
RASSF6	49.8081	-1.17438	0.30601	5.44262e-05	8.50457e-05	-4.03576	35.1885	42.6255	25.5994	72.1401	76.989	91.9503	30.4405	27.8984	45.4406
RASSF7	317	-3.57912	0.246355	8.66355e-49	3.32246e-48	-14.68	90.2064	49.4721	35.5517	681.061	731.514	728.718	166.799	195.234	174.442
RASSF8	452.406	-1.24381	0.169849	1.0551e-13	2.22894e-13	-7.43381	291.519	346.704	319.839	624.163	873.484	804.268	229.24	266.164	316.271
RASSF8-AS1	48.7333	-1.63842	0.34548	5.90016e-07	1.01486e-06	-4.99446	22.1599	17.9644	34.6172	64.6711	96.4295	85.4604	47.6697	41.5197	28.108
RASSF9	5.00215	-0.130729	0.695725	0.795381	0.813681	-0.259329	5.97278	9.97803	1.00069	11.0491	3.01147	6.02388	2.99437	0.997918	3.99114
RAVER1	1431.13	-5.50178	0.142968	0	0	-38.5372	108.197	73.7354	79.0878	3837.73	4032.97	4017.9	264.191	219.255	247.106
RAVER2	1029.93	-0.96902	0.0963621	5.14294e-24	1.32888e-23	-10.107	642.402	753.926	716.87	1375.16	1357.86	1420.96	942.716	1053.21	1006.3
RB1	1179.21	-0.261628	0.133058	0.0466176	0.0569231	-1.98976	1030.87	1368	1307.83	1514.89	1397.44	1547.86	733.153	804.799	908.092
RB1CC1	1826.04	-0.547632	0.132427	3.02158e-05	4.79236e-05	-4.17183	1555.56	1646.75	1680.83	2258.32	2358.78	2560.27	1247.8	1368.58	1757.45
RBAK	1267.77	-0.320514	0.12376	0.00901544	0.0118529	-2.61147	1134.79	1163.63	1195.89	1346.55	1454.01	1577.65	1043.79	1113	1380.63
RBAK-RBAKDN	5.31923	-4.26689	1.53237	0.000329696	0.000489611	-3.59078	1.19779	0	0	11.586	19.1881	8.80761	3.68859	3.40495	0
RBBP4	8932.8	-1.4371	0.146305	3.2422e-23	8.25983e-23	-9.92496	4588.93	5794.24	6222.04	14973.3	15217.8	15242.3	5942.77	7218.85	5194.92
RBBP4P1	63.4699	0.706679	0.233905	0.00188068	0.00263357	3.10846	79.1474	64.2696	81.2762	42.9718	44.8689	46.9467	73.2881	67.2753	71.1847
RBBP5	1331.56	-0.593684	0.0737101	6.52362e-16	1.45002e-15	-8.07912	1219.87	1180.81	1152.08	1754.15	1788.97	1828.77	994.759	1014.98	1049.65
RBBP6	1233.32	-0.560617	0.0942342	2.24793e-09	4.21496e-09	-5.9788	1192.1	1086.93	1173.36	1641.66	1643.59	1821.18	849.853	794.313	896.892
RBBP7	1623.52	-2.77098	0.0979113	4.18597e-177	1.88167e-175	-28.3744	535.863	483.454	426.056	3208.58	3319.09	3375.48	1097.11	1091.45	1074.63
RBBP8	2069.08	-1.3233	0.124648	9.81466e-27	2.6555e-26	-10.7034	1275.64	1358.43	1459.63	3197.45	3427.62	3697.99	1294.01	1268.72	1642.2
RBBP8NL	5.81105	-4.72039	1.42031	5.8297e-05	9.09761e-05	-4.0196	0	0	0.999967	20.1559	14.0905	12.0815	1.98939	0.994273	1.988
RBBP9	461.105	-0.607334	0.181642	0.000663308	0.000962992	-3.40431	362.578	371.799	376.376	542.529	564.144	605.514	414.857	577.234	334.91
RBCK1	779.044	-3.3245	0.153445	5.78111e-105	5.9044e-104	-21.7582	215.587	169.412	163.466	1822.73	1808.75	1923.2	358.683	257.279	292.291
RBFA	680.91	-2.5232	0.17181	1.06495e-49	4.13825e-49	-14.8214	285.118	222.81	187.03	1176.55	1342.18	1520.6	504.273	415.014	474.619
RBFADN	42.3057	0.0665016	0.310933	0.823421	0.839809	0.223147	41.1942	34.5338	32.7035	35.5	24.8397	43.481	50.536	69.8142	48.1493
RBFOX2	4212.2	-1.29024	0.0633023	1.10432e-92	8.83541e-92	-20.4203	2748.03	2935.72	2844.65	6871.81	6893.27	7133.87	2776.05	2813.69	2892.76
RBIS	609.732	-1.56947	0.150625	6.30114e-26	1.68331e-25	-10.5297	294.796	332.736	352.683	914.25	971.849	1055.19	475.205	459.87	631.013
RBKS	25.3902	-2.86774	0.477508	3.10416e-10	5.98354e-10	-6.29349	7.81183	9.88438	2.00701	55.2863	46.935	55.144	21.7822	14.8355	14.8252
RBL1	1170.66	0.137019	0.104093	0.184609	0.209507	1.3267	1202.08	1165.64	1324.44	1045.71	1108.99	1198.4	1061.44	1217.16	1212.11
RBL2	908.458	-0.739163	0.109641	1.1371e-11	2.28266e-11	-6.78799	783.914	769.063	708.554	1213.16	1301.67	1278.8	626.653	703.322	790.992
RBM10	1283.8	-4.25763	0.170269	4.73342e-139	9.51232e-138	-25.102	221.904	144.982	137	3045.95	3320.62	3360.53	494.294	421.999	406.943
RBM12	5171.14	-0.373585	0.101264	0.000206445	0.000310493	-3.711	4418.5	5109.62	5051.06	6175.23	6076.82	6685.21	4034.58	4202.3	4786.98
RBM12B	5016.78	0.193832	0.0871718	0.025793	0.0323664	2.22931	5010.66	5921.19	5578.32	4624.31	4821.92	4976.49	4641.6	4616.26	4960.3
RBM12B-DT	8.64702	-1.79074	0.788788	0.00500796	0.00674374	-2.80652	6.62516	0.973054	1.00771	11.63	12.5825	15.759	13.6698	8.76742	6.80851
RBM14	3894.73	-1.25308	0.0765583	1.41148e-60	6.47115e-60	-16.4184	2455.92	2524.72	2531.27	5520.1	6123.39	6315.44	3244.69	3188.75	3148.27
RBM14-RBM4	82.894	0.405064	0.471318	0.333643	0.364436	0.966802	220.164	76.7017	49.6784	57.3393	110.175	77.7138	66.7933	61.6372	25.8434
RBM15	1572.88	-0.441311	0.113431	8.73644e-05	0.000134697	-3.92324	1628.9	1719.83	1600.62	2072.22	2307.89	2367.16	943.505	731.396	784.394
RBM15-AS1	13.474	-1.19115	0.555529	0.0124634	0.0161621	-2.49874	11.4463	4.79643	8.33956	15.4461	21.2712	28.2792	11.4009	5.55691	14.7294
RBM15B	1611.78	-3.8729	0.137154	1.83533e-176	8.1254e-175	-28.3223	323.781	228.584	236.134	3751.78	3984.54	3889.74	748.838	638.899	703.71
RBM17	945.484	-1.62977	0.132814	3.8476e-35	1.18724e-34	-12.369	586.343	528.178	535.324	1594.82	1680.76	1874.29	601.79	471.965	635.898
RBM17P4	24.5934	-0.581665	0.404213	0.115808	0.134823	-1.57261	21.453	11.8532	20.074	27.6812	27.5811	29.6506	37.6019	16.8027	28.6425
RBM18	719.775	-1.55207	0.119884	7.96867e-39	2.60264e-38	-13.0327	374.101	406.004	398.304	1087.38	1148.87	1243.49	582.78	687.402	549.641
RBM19	716.863	-2.5096	0.201365	1.75932e-36	5.53955e-36	-12.6144	320.766	193.859	187.794	1223.94	1375.56	1469.94	641.054	504.885	533.972
RBM20	179.453	-2.30552	0.171527	7.46037e-42	2.55724e-41	-13.5544	70.7656	69.8916	61.0371	306.918	354.042	348.065	138.759	121.822	143.775
RBM22	749.233	-3.31499	0.152904	3.37258e-105	3.45829e-104	-21.7829	160.124	182.962	181.315	1670.01	1756.12	1836.65	336.371	249.658	369.886
RBM22P2	8.46362	-1.46269	0.687866	0.0101807	0.0133216	-2.56963	2.95465	4.96309	2.00453	13.1965	13.1679	8.10766	10.9306	8.93701	11.9107
RBM23	1125.44	-2.69273	0.116057	5.1321e-120	7.09359e-119	-23.2937	404.105	344.404	300.789	2186.31	2364.26	2264.56	745.274	743.476	775.75
RBM24	65.3831	-0.82551	0.263997	0.00116403	0.00165719	-3.24755	45.2304	66.2552	66.5399	95.5695	115.28	114.375	19.6005	29.6299	35.9675
RBM25	3181.51	-0.13931	0.104501	0.179859	0.204388	-1.34119	2895.93	3350.13	3318.94	3340.85	3387.23	3817.76	2704.15	2712.58	3106
RBM25-AS1	6.26563	-1.3785	0.826869	0.0274145	0.0343254	-2.20557	1.93792	3.93861	2.0092	6.19083	13.3523	9.25429	2.96053	10.8398	5.9072
RBM26	1685.94	-0.152644	0.10133	0.129664	0.149924	-1.51543	1788.23	1750.89	1784.08	1896.47	1922.56	2105.17	1298.66	1169.9	1457.52
RBM26-AS1	123.11	0.150482	0.238432	0.516259	0.547538	0.649123	131.926	157.121	118.623	88.3256	125.211	154.95	128.803	111.725	91.3067
RBM27	1610.17	0.245724	0.124246	0.0467646	0.0570957	1.98843	1718.44	2139.06	2075.19	1695.31	1555.96	1741.78	1095.28	1121.04	1349.49
RBM28	2689.01	-1.48274	0.13783	1.85624e-27	5.07593e-27	-10.8566	1795.82	1703.21	1467.65	4507.96	4582.66	4918.04	1648.13	1493.65	2084
RBM3	2677.78	-1.66003	0.0822773	1.24864e-91	9.78391e-91	-20.3014	1386.08	1561.77	1519.89	4510.11	4842.3	4857.77	1734.45	1826.31	1861.32
RBM33	2093.01	-0.702999	0.103532	8.44608e-12	1.70083e-11	-6.83077	1771.82	1763.99	1816.19	2817.25	2749.4	3183.03	1592.11	1412.92	1730.42
RBM33-DT	56.9708	-1.57398	0.299277	4.26521e-08	7.67857e-08	-5.4795	33.7359	19.3476	28.7799	69.4802	91.0992	92.4517	68.5808	48.1169	61.1447
RBM34	630.808	-0.922499	0.174073	7.1168e-08	1.26896e-07	-5.3882	436.44	502.341	535.186	886.934	875.941	1068.9	349.824	468.765	552.941
RBM38	519.506	-4.11629	0.160809	1.76349e-145	4.08453e-144	-25.684	85.9732	75.185	52.5991	1269.99	1240.47	1222.56	265.539	236.59	226.652
RBM39	2876.14	-0.910543	0.0861807	2.65047e-26	7.1261e-26	-10.6109	2166.87	2265.44	2193.64	3799.93	4205.86	4492.6	2248.86	2187.09	2324.98
RBM4	2794.76	-0.840467	0.0913189	2.58721e-20	6.27532e-20	-9.23482	2200.76	2047.54	2205.66	3650.97	3782.38	4157.86	2523.75	2383.72	2200.21
RBM41	1106.03	-0.342935	0.143651	0.0157708	0.0202461	-2.41418	962.845	1062.9	1136.86	1267.11	1309.31	1453.23	781.658	867.071	1113.31
RBM42	815.639	-5.73457	0.253483	2.32403e-114	2.85942e-113	-22.7288	55.38	31.5526	34.3088	2024.99	2299.83	2239.61	254.349	259.26	141.472
RBM43	53.748	-1.34401	0.355728	5.72477e-05	8.93796e-05	-4.02388	22.1644	43.0323	24.9988	84.8365	78.3807	77.522	43.0645	74.1589	35.5739
RBM44	19.1223	0.565769	0.396514	0.121416	0.14088	1.54886	21.1064	25.8547	20.5835	14.9062	12.5865	15.7344	22.298	15.8751	23.156
RBM45	197.069	-1.18985	0.152992	3.49881e-15	7.64346e-15	-7.87169	129.006	127.048	122.279	271.064	282.629	319.269	156.996	189.654	175.674
RBM46	54.2432	0.48088	0.262096	0.0574075	0.0694563	1.9002	67.5876	62.705	70.147	46.7594	46.4851	47.4169	41.8591	40.3879	64.8408
RBM47	561.814	-2.15105	0.115679	6.88304e-78	4.21412e-77	-18.6824	251.821	267.043	252.016	1056.03	1122.77	1266.68	281.413	274.693	283.862
RBM48	322.597	-0.58678	0.134164	1.00423e-05	1.63695e-05	-4.41626	254.343	262.508	284.43	382.185	406.863	421.798	259.829	297.199	334.22
RBM4B	373.191	-2.33983	0.129271	5.82535e-74	3.32428e-73	-18.1934	138.813	145.833	134.529	695.425	662.923	779.35	262.816	272.752	266.276
RBM5	1994.33	-0.565343	0.0843863	1.8974e-11	3.78482e-11	-6.71371	1605.43	1421.08	1549.05	2182.8	2236.94	2362.7	2095.18	2272.09	2223.7
RBM6	1903.64	-1.20841	0.114366	1.96521e-26	5.29411e-26	-10.6389	1286.55	1117.87	1274	2648.25	2761.23	3144.1	1568.63	1522.34	1809.81
RBM7	750.4	-1.51226	0.15511	6.08361e-23	1.54315e-22	-9.86198	419.474	473.149	545.318	1395.89	1355.23	1397.41	327.622	364.342	475.165
RBM8A	3228.61	-3.22536	0.122642	1.77046e-153	4.85171e-152	-26.3903	890.165	768.057	732.481	6863.43	7657.74	7951.16	1347.95	1263.22	1583.26
RBMS1	431.157	-1.20928	0.118808	1.14524e-24	2.99694e-24	-10.2532	275.032	326.701	305.217	690.522	685.448	735.454	273.067	274.796	314.178
RBMS2	2271.75	0.349514	0.0769141	5.20432e-06	8.59891e-06	4.55638	3019.21	3087.41	3070.98	2345.14	2366.59	2482.56	1261.47	1376.42	1435.97
RBMS2P1	19.1152	0.279844	0.385558	0.43402	0.466135	0.782332	22.4476	29.6457	22.0787	21.5112	18.3738	19.4113	14.8483	7.91039	15.8096
RBMX	5615.02	-1.03373	0.123406	4.09316e-17	9.33068e-17	-8.4102	3576.2	3837.99	3766.14	7035.65	7776.38	8184.64	5434.44	6308.64	4615.1
RBMX2	301.496	-0.736549	0.13718	5.79488e-08	1.03714e-07	-5.42502	263.727	262.01	256.144	387.297	437.988	487.469	186.397	222.564	209.866
RBMXL1	718.631	-0.423797	0.0955858	8.44727e-06	1.38234e-05	-4.45352	611.469	626.025	596.479	765.541	837.842	862.596	701.85	761.879	703.995
RBMXL2	9.77544	-0.0181386	0.499218	0.965661	0.969207	-0.0430507	10.8628	8.94531	9.01686	7.08691	10.1062	12.1327	9.94806	6.95968	12.9204
RBMXP2	9.39984	-1.00864	0.603181	0.0446125	0.0545853	-2.00829	2.92351	5.92468	9.03415	17.4403	14.3093	11.2533	4.94625	9.88094	8.88615
RBP1	2096.48	-4.95066	0.130907	0	0	-37.9025	192.079	146.745	204.61	5375.5	5716.01	5754.53	535.534	446.789	496.478
RBP7	158.761	-3.14797	0.226743	9.74833e-45	3.50379e-44	-14.0333	33.8576	40.7428	48.4002	348.222	346.048	414.464	79.7876	49.4958	67.8337
RBPJ	3891.73	0.706965	0.093599	3.02145e-14	6.46759e-14	7.5974	5660.27	6443.45	6364.52	3593.52	3883.17	3794.17	1613.32	1786.23	1886.93
RBPMS	161.417	-2.9012	0.184612	1.58835e-56	6.83131e-56	-15.8423	56.4315	46.0101	43.9428	379.911	344.548	377.235	70.0648	71.1877	63.4183
RBPMS-AS1	5.254	-1.86221	1.05158	0.0129034	0.0167136	-2.48643	4.14797	0.927689	0	10.4902	14.5087	4.31642	4.05027	2.90512	5.9396
RBPMS2	64.4571	-4.35411	0.370355	1.70124e-32	5.03713e-32	-11.8697	6.63049	8.9132	8.57678	162.877	170.261	180.928	12.2947	10.3968	19.2356
RBSN	878.363	-2.00118	0.197821	6.82319e-25	1.79247e-24	-10.3031	415.267	294.408	275.119	1279.1	1325.99	1415.95	990.753	1174.88	733.806
RBX1	577.402	-3.12916	0.147618	1.27634e-100	1.19028e-99	-21.2945	138.383	139.232	110.417	1096.66	1166.18	1161.11	508.48	486.148	390.009
RC3H1	3435.1	0.41763	0.106769	8.36828e-05	0.000129163	3.9336	4262.94	5457.49	5061.74	3583.41	3568.79	3882.67	1673.9	1655.94	1768.99
RC3H1-IT1	11.7136	0.708443	0.511159	0.111712	0.130366	1.59054	10.9043	16.1952	17.9752	11.2704	5.54874	7.77522	13.1983	11.2646	11.2908
RC3H2	4391.5	0.168468	0.102119	0.0976299	0.114841	1.65645	4714.72	5705.89	5480.41	4594.22	4900	4639.98	3054.92	3452.4	2980.99
RCAN1	215.507	-1.92305	0.145507	1.84474e-40	6.19892e-40	-13.317	103.164	88.6858	105.872	378.647	377.766	383.41	176.709	164.983	160.322
RCAN2	24.7974	-3.23829	0.531114	1.70307e-10	3.30394e-10	-6.38598	6.84649	7.85508	1.06314	51.6261	60.497	54.5608	12.7713	19.6415	8.31468
RCAN3	1045.41	-0.889209	0.11257	1.77346e-15	3.89712e-15	-7.95624	814.702	952.389	932.315	1623.73	1623.02	1781.15	529.644	628.305	523.431
RCBTB1	1058.18	-0.834719	0.0923743	1.07811e-19	2.58378e-19	-9.08077	833.52	873.792	857.887	1426.91	1563.35	1602.34	735.167	830.877	799.798
RCBTB2	104.666	-1.64033	0.239953	2.39968e-12	4.90513e-12	-7.00903	50.4828	54.0963	46.6858	133.373	193.456	157.914	100.466	122.156	83.3691
RCC1	2183.27	-2.86008	0.113776	2.37337e-140	4.90912e-139	-25.2207	714.494	532.516	566.077	4335.51	4378.55	4516.47	1542.89	1553.93	1509.02
RCC1L	673.559	-3.27142	0.244006	5.7674e-42	1.98157e-41	-13.5733	217.253	114.343	97.357	1328.35	1388.93	1518.88	471.866	521.499	403.556
RCC2	5671.49	-2.55088	0.0793833	2.7699e-228	3.06905e-226	-32.2574	2121.4	2087.09	1932.84	11478.4	12396.2	12341.1	2893.28	2753.41	3039.7
RCC2P6	14.164	-0.962896	0.536286	0.0374342	0.0461855	-2.081	8.83765	5.94702	12.0324	26.471	12.1857	21.3386	17.864	7.93303	14.8665
RCCD1	313.799	-3.74936	0.192725	2.93183e-85	2.0441e-84	-19.5674	66.9303	52.7475	42.6522	649.279	771.815	788.345	159.295	164.877	128.246
RCE1	328.639	-3.29202	0.197047	1.57516e-63	7.59531e-63	-16.8259	93.463	65.546	53.317	739.314	678.878	697.044	246.726	184.025	199.436
RCHY1	900.614	-1.28746	0.158514	1.90883e-16	4.30017e-16	-8.22767	542.273	649.635	576.36	1454.65	1208.69	1709.76	673.463	734.51	556.179
RCL1	575.53	-1.31205	0.106812	4.75239e-35	1.46422e-34	-12.352	386.619	350.099	329.697	847.551	912.821	904.128	473.773	508.69	466.391
RCN1	3063.49	-3.25392	0.114675	4.38095e-178	2.01347e-176	-28.4537	628.877	750.883	821.381	6537.97	6945.5	7612.75	1450.21	1444.5	1379.38
RCN1P2	33.261	-2.09858	0.361699	1.40151e-09	2.64702e-09	-6.05531	20.2678	12.775	10.0514	67.3388	64.9287	63.9788	17.7324	24.5899	17.6863
RCN2	1443.74	-1.69531	0.102476	3.01852e-62	1.42402e-61	-16.6501	731.33	812.976	758.403	2305.8	2529.94	2672.3	983.351	1055.39	1144.18
RCOR1	2120.36	-0.572391	0.0699239	2.37144e-16	5.3347e-16	-8.20163	1880.8	1941.91	1867.22	2770.78	2898.56	2803.64	1644.04	1572.86	1703.38
RCOR2	63.94	-4.332	0.377427	3.89919e-31	1.12937e-30	-11.6047	9.91075	2.98699	10.0134	143.255	173.301	164.284	26.9	19.9178	24.8907
RCOR3	507.162	-0.316117	0.150173	0.0337241	0.0418169	-2.12335	417.848	491.095	622.479	646.877	650.247	615.501	355.657	397.639	367.118
RDH10	602.292	-0.575921	0.109528	1.20138e-07	2.12512e-07	-5.29329	572.224	620.772	525.038	789.945	880.481	902.053	364.13	390.727	375.254
RDH11	1703.06	-2.45703	0.0980081	1.6197e-139	3.2937e-138	-25.1446	604.334	535.827	598.903	3058.54	3201.88	3326.27	1221.93	1416.74	1363.07
RDH12	4.03262	-5.93699	2.6629	5.41332e-05	8.46135e-05	-4.03703	0	0	0	8.09031	14.1278	11.1062	0.990197	1.97904	0
RDH13	299.898	-3.54082	0.254529	5.56433e-45	2.00806e-44	-14.073	76.5597	40.7061	46.5313	635.342	650.275	663.478	227.173	224.843	134.17
RDH14	226.645	-1.72219	0.157699	2.55454e-28	7.0847e-28	-11.0363	105.074	117.952	125.337	366.506	382.82	413.547	150.855	183.455	194.26
RDH16	11.541	0.0335105	0.549833	0.945106	0.950998	0.0688541	19.6738	10.9123	6.01466	5.08167	20.2792	10.1454	11.9182	9.92442	9.91966
RDH5	9.82033	-1.0563	0.547433	0.0250866	0.0315243	-2.24007	6.79604	7.86091	5.98449	21.3646	13.1811	15.2216	5.90548	5.191	6.87768
RDM1	92.4018	-1.88199	0.23701	5.25547e-16	1.17056e-15	-8.10544	51.0067	42.6965	28.4551	159.883	146.596	155.013	92.8049	77.7962	77.3648
RDM1P5.1	12.3797	-2.63818	0.697317	1.92954e-05	3.09433e-05	-4.27289	5.36235	3.13485	1.1487	24.0504	18.4895	23.111	15.3234	12.9142	7.88331
RDX	2138.29	-0.683166	0.132509	2.02387e-07	3.54526e-07	-5.19713	1828.17	2025.22	1868.39	3000.36	3072.63	3169.58	1260.28	1275.61	1744.37
REC8	28.9644	-2.20359	0.502252	2.04985e-06	3.44946e-06	-4.74845	16.7674	7.9994	4.0161	32.8166	61.6938	53.711	32.8441	30.777	20.0547
RECK	57.8685	-1.54003	0.296195	6.4406e-08	1.15009e-07	-5.40612	26.8452	33.9055	31.0268	81.4576	77.3725	119.599	59.8576	41.8894	48.8627
RECQL	715.909	-1.51393	0.117685	2.36856e-38	7.68087e-38	-12.9494	403.737	359.876	424.79	1053.8	1129.51	1231.75	563.613	656.177	619.934
RECQL4	1532.49	-3.62883	0.233302	1.36089e-55	5.75879e-55	-15.7067	420.295	207.381	203.013	3244.3	3604.06	3619.62	891.009	806.653	796.051
RECQL5	836.609	-1.84749	0.190733	8.45115e-23	2.13866e-22	-9.82893	465.683	270.09	274.847	1166.02	1250.96	1286.6	988.583	908.736	917.965
REEP1	217.974	-2.4389	0.164384	1.42372e-50	5.58961e-50	-14.956	68.9871	76.5304	83.2049	410.998	439.567	401.876	166.973	174.246	139.379
REEP2	69.5059	-4.2805	0.354675	3.52663e-34	1.07238e-33	-12.1897	7.92617	8.97627	9.05009	178.151	161.532	183.399	33.3684	19.6172	23.5319
REEP3	3861.04	0.251093	0.0971634	0.00949216	0.0124549	2.5938	4851.35	5660.66	5092.73	4296.42	4219.18	4578.41	1849.28	2179.14	2022.2
REEP4	626.164	-5.01857	0.171529	4.70665e-189	2.60045e-187	-29.3269	52.0415	47.632	51.7533	1599.17	1686.97	1659.59	214.113	149.156	175.058
REEP5	1564.94	-2.95347	0.153767	3.52989e-83	2.36379e-82	-19.3217	386.925	387.834	418.098	3091.47	2921.95	3313.22	1275.27	1379.47	910.212
REEP6	468.734	-5.98984	0.274435	2.16458e-106	2.27187e-105	-21.9083	24.471	25.7303	9.02861	1329.63	1242.28	1264.61	134.793	76.2427	111.819
REL	804.161	0.0539259	0.119609	0.651004	0.677547	0.452367	983.128	922.113	877.447	874.821	858.972	945.504	648.348	502.478	624.638
RELA	941.569	-4.5652	0.143501	5.38988e-223	5.4694e-221	-31.878	126.264	98.1561	78.1328	2422.67	2323.5	2467.06	325.174	312.073	321.09
RELA-DT	38.2503	-2.47836	0.386006	2.04467e-11	4.07265e-11	-6.7028	17.8752	10.1131	14.3176	98.0626	63.2225	89.5087	23.5375	10.6603	16.9549
RELB	192.294	-4.47182	0.235385	3.54656e-81	2.29692e-80	-19.0823	23.3887	21.5711	18.7707	458.443	491.654	486.76	92.7588	75.0926	62.2029
RELCH	1183.69	-0.675346	0.113376	1.97472e-09	3.70915e-09	-5.99987	969.579	969.687	901.29	1392.11	1593.69	1573.07	960.928	1081.09	1211.81
RELL1	1228.34	0.275734	0.131513	0.0345602	0.0427891	2.11347	1598.45	1877.6	1803.91	1372.31	1374.8	1601.87	430.221	434.794	561.069
RELL2	145.062	-3.19783	0.20577	2.9895e-55	1.25959e-54	-15.6567	39.6114	27.6071	30.4798	297.15	311.672	301.288	107.679	98.7247	91.3426
RELT	292.655	-3.13299	0.202859	1.00464e-54	4.19668e-54	-15.5794	88.5413	55.4356	55.7031	580.976	652.614	545.617	253.42	192.15	209.438
REM2	5.63929	-1.6541	0.954032	0.0180867	0.0230503	-2.36384	2.30684	0.939225	2.35794	7.19565	15.3264	3.83359	6.58147	7.51663	4.69586
REN	3.81458	-3.6061	1.52222	0.00137508	0.00194657	-3.19983	0.980064	0	0	6.11411	9.14549	10.1687	0.991339	3.96183	2.96967
RENO1	192.984	-3.80797	0.256682	7.40821e-51	2.92026e-50	-14.9994	35.65	26.1347	30.5612	547.947	467.748	313.424	111.537	102.806	101.053
REP15	58.3641	-0.496637	0.271705	0.0571543	0.0691628	-1.90213	38.9602	43.4367	60.232	54.4006	73.6228	77.7855	54.3969	54.3321	68.1098
REPIN1	841.554	-4.39975	0.202756	1.98322e-105	2.03872e-104	-21.8072	129.218	84.5676	71.7595	2073.84	2016.64	2016.83	358.959	483.876	338.296
REPS1	1445.31	-1.92033	0.105443	9.42431e-75	5.44015e-74	-18.2929	726.912	653.403	575.933	2587.79	2390.56	2464.57	1159.22	1185.29	1264.1
REPS2	240.641	-0.332101	0.133798	0.0121668	0.0157945	-2.50727	230.057	255.364	262.04	288.615	317.061	338.957	149.194	161.298	163.182
RER1	1739.4	-2.7639	0.145626	3.41992e-81	2.2156e-80	-19.0842	542.21	414.037	437.814	2967.62	3204.57	3382.39	1617.85	1771.5	1316.61
RERE	1067.3	-1.58865	0.104415	8.61288e-53	3.49875e-52	-15.2922	598.302	659.305	576.704	1799.45	1855.96	1890.7	715.941	684.284	825.042
RESF1	4960.23	0.103816	0.123361	0.369884	0.401398	0.89669	5600.54	5363.61	5335.22	4692.35	4933.53	5461.05	3911.53	4099.48	5244.76
REST	2576.9	-0.227634	0.119757	0.0553313	0.0670478	-1.91627	2614.59	3160.02	3104.21	3406.19	3330.77	3683.4	1178.24	1230.72	1483.97
RET	138.472	-3.009	0.259247	3.90645e-32	1.15033e-31	-11.7999	52.3617	21.0003	36.9269	277.023	294.628	331.411	83.0627	71.5118	78.3245
RETREG1	140.04	-1.54667	0.216502	2.94326e-13	6.1512e-13	-7.29697	77.4788	78.5867	82.7925	228.797	189.088	297.226	93.6328	117.721	95.0359
RETREG2	1098.78	-2.91618	0.13253	1.4995e-108	1.64192e-107	-22.1336	339.11	299.194	273.228	2358.81	2311.76	2274.02	676.445	777.017	579.427
RETREG3	1095.76	-1.30473	0.118749	1.82449e-28	5.07302e-28	-11.0665	787.807	779.059	690.022	1823.66	1890.95	1899.44	716.257	716.035	558.575
RETSAT	1035.23	-3.41712	0.186439	4.98062e-76	2.94555e-75	-18.4525	261.827	170.316	152.189	2084.84	2119.67	2115.24	886.96	844.786	681.243
REV1	774.862	-0.57067	0.109678	1.62304e-07	2.85547e-07	-5.23802	706.217	621.217	611.843	867.149	989.235	1035.87	691.606	730.261	720.368
REV3L	2250.74	-0.384869	0.127952	0.00283315	0.00390229	-2.98528	1990.23	2040.21	1933.71	2453.15	2580.93	2752.79	1969.08	1922.31	2614.22
REX1BD	241.77	-4.80564	0.224613	3.51832e-102	3.38744e-101	-21.4621	26.8091	19.5157	20.7717	576.444	654.497	676.487	59.2652	74.7963	67.347
REXO1	849.247	-4.64816	0.244196	3.24995e-82	2.14204e-81	-19.2067	134.522	63.0202	61.3802	2055.55	2278.71	2222.29	321.861	244.51	261.377
REXO2	561.691	-2.50647	0.1475	1.40119e-65	7.00014e-65	-17.1033	214.977	197.791	163.461	1064.5	1117.44	1123.07	330.145	400.156	443.686
REXO4	394.712	-3.6808	0.218408	9.97134e-65	4.90974e-64	-16.9886	82.2701	54.1868	68.5117	801.317	917.845	952.044	296.248	189.683	190.305
REXO5	172.437	-1.07355	0.211908	2.12461e-07	3.71876e-07	-5.18809	129.467	103.71	87.9499	213.109	233.688	243.27	178.9	220.348	141.495
RFC1	1988.44	-1.60718	0.129742	6.83327e-36	2.13389e-35	-12.507	1148.37	1125.21	1120.71	3276.2	3411.86	3757.34	1224.3	1204.85	1627.1
RFC2	781.413	-3.23105	0.184616	1.48959e-69	7.94114e-69	-17.6285	227.625	124.615	177.245	1504.66	1844.05	1685.8	477.689	476.129	514.904
RFC3	913.628	-0.138148	0.1054	0.186982	0.212059	-1.31956	866.804	926.829	758.458	915.929	915.287	980.846	948.389	1003.28	906.835
RFC4	658.888	-2.17058	0.124311	5.47909e-69	2.89236e-68	-17.5547	282.617	233.818	252.961	1095.39	1120.76	1272.28	574.77	587.146	510.262
RFC5	969.062	-1.69207	0.104298	9.89262e-60	4.47636e-59	-16.2999	497.934	483.231	471.315	1516.58	1610.02	1591.18	777.575	824.142	949.582
RFESD	65.2141	-1.39259	0.276226	1.66671e-07	2.9313e-07	-5.23312	45.2511	30.3743	31.5709	116.598	83.6909	93.586	69.0823	66.5475	50.2262
RFFL	1319.17	-1.78431	0.0831568	1.00055e-102	9.75705e-102	-21.5205	737.589	713.227	686.896	2465.5	2461.07	2460.47	816.626	728.244	802.948
RFK	603.025	-1.25493	0.152689	8.87337e-17	2.01002e-16	-8.31897	337.547	355.241	341.52	792.887	841.168	862.655	567.601	786.312	542.294
RFKP4	24.4178	1.58054	0.430903	7.28247e-05	0.000112883	3.96686	40.4188	23.0067	37.1563	12.1446	8.714	9.81749	27.663	31.3602	29.479
RFLNB	781.798	-2.05451	0.111655	2.72306e-76	1.61695e-75	-18.4851	413.06	349.796	339.361	1550.75	1538.14	1516.38	408.799	440.563	479.337
RFNG	229.147	-4.11697	0.209941	1.78336e-86	1.2706e-85	-19.7096	39.588	36.0494	21.091	538.832	557.446	601.165	99.0841	80.7457	88.321
RFPL2	13.1893	-1.59229	0.643372	0.00338507	0.00462581	-2.93042	6.00883	2.58992	7.65736	16.5132	19.8118	20.8147	15.2619	23.1401	6.90616
RFPL3S	15.1094	0.278082	0.445003	0.488776	0.520464	0.692257	10.3413	17.5082	18.1754	13.2985	11.7664	11.1627	15.5645	16.229	21.9391
RFT1	773.534	-2.00073	0.140111	5.86328e-47	2.18202e-46	-14.3914	305.479	389.675	291.753	1317.26	1330.57	1332.76	758.591	633.709	602.015
RFTN1	70.2968	-2.96868	0.314926	6.42942e-22	1.60563e-21	-9.62243	28.391	10.8176	16.5978	153.398	155.199	146.289	47.2332	32.4599	42.2855
RFWD3	2948.67	-1.92251	0.108502	6.80271e-71	3.69872e-70	-17.8021	1396.37	1249.2	1268.77	4897.97	5043.62	4979.32	2638.53	2845.55	2218.7
RFX1	314.8	-6.10235	0.262357	8.70192e-120	1.19153e-118	-23.2711	14.9132	13.9607	9.00786	876.971	917.456	848.29	53.8707	47.8725	50.8559
RFX2	182.631	-3.83864	0.217846	2.41146e-70	1.30045e-69	-17.7311	37.8237	27.2275	26.7234	435.843	428.226	468.774	88.201	61.0373	69.8211
RFX3	1043.97	-0.159822	0.124301	0.194725	0.220207	-1.29673	929.244	1132.27	1197.86	1171.02	1232.98	1243.83	736.255	868.741	883.497
RFX3-DT	123.083	-0.0975623	0.242429	0.677623	0.703002	-0.415709	113.705	117.122	131.814	133.426	117.647	138.61	85.9781	102.624	166.823
RFX5	859.213	-2.30081	0.111969	1.37208e-94	1.1382e-93	-20.6335	343.453	275.546	337.985	1529.84	1579.29	1632.07	658.371	721.727	654.642
RFX7	1097.48	-1.80183	0.127694	7.99879e-46	2.92784e-45	-14.2095	553.229	629.179	631.468	2142.46	2013.14	2219.16	514.83	508.772	665.118
RFXANK	268.557	-3.58852	0.22127	3.98087e-60	1.81293e-59	-16.3554	75.6895	37.9508	40.2967	637.851	629.005	615.969	127.259	140.54	112.454
RFXAP	115.838	-0.168168	0.19169	0.370811	0.402355	-0.894955	106.754	124.298	109.189	130.48	119.158	134.359	85.587	123.34	109.377
RGCC	21.6352	-2.13252	0.436553	2.16641e-07	3.78965e-07	-5.18446	10.639	7.86987	8.03879	46.519	44.2356	36.0482	15.7767	15.7535	9.83617
RGL1	84.2104	-2.3026	0.227151	7.92435e-25	2.07901e-24	-10.2887	29.9575	35.39	29.5841	157.06	167.631	154.445	59.0039	57.9746	66.8465
RGL2	473.601	-3.00658	0.193578	2.95602e-55	1.24599e-54	-15.6574	159.553	90.6024	95.1286	847.478	958.244	1007.93	360.649	383.406	359.41
RGL3	394.506	-1.72219	0.143837	1.34563e-33	4.05568e-33	-12.0801	232.326	171.811	195.936	623.378	660.259	716.359	346.733	303.681	300.072
RGMA	72.4789	-6.16147	0.527639	1.79182e-31	5.21788e-31	-11.6711	3.2414	4.32961	0	200.123	200.305	194.81	20.1749	9.87446	19.4516
RGMB	562.34	-1.34891	0.101853	1.60664e-40	5.40417e-40	-13.3273	382.508	404.61	381.005	1008.81	972.124	1012.58	286.978	283.768	328.676
RGP1	1476.07	-2.22318	0.0784033	1.33167e-177	6.09299e-176	-28.4147	628.774	580.008	581.31	2775.58	2822.35	2783.58	1062.45	1006.37	1044.2
RGPD1	14.8343	1.06694	0.686018	0.0505139	0.0614504	1.95559	18.4253	29.3337	21.7925	12.0545	0	13.7712	7.71009	15.2119	15.2098
RGPD2	6.33968	-0.226219	0.868759	0.635577	0.663377	-0.473892	2.99185	0	8.01206	0	18.0727	0	9.99436	10.992	6.99413
RGPD3	35.0171	-0.159241	0.312624	0.591219	0.620745	-0.53707	33.5737	40.9578	31.2925	43.7759	40.4064	35.3772	30.101	21.6208	38.0488
RGPD4	27.9019	-0.929692	0.370088	0.00696564	0.00926853	-2.69848	15.945	18.9684	18.0093	47.1586	34.0982	26.0782	34.9503	27.9559	27.9531
RGPD5	2050.66	-0.481319	0.186747	0.00857605	0.0113042	-2.62851	1843.25	1413.45	1800.75	2556	2267.1	2313.99	2506.07	2286.43	1468.87
RGPD6	956.032	0.934823	0.846659	0.109969	0.128486	1.59833	1180.95	1846.2	1450.25	204.564	746.653	647.642	93.3444	684.972	1749.72
RGPD8	1115.91	0.176926	0.12296	0.147381	0.169254	1.44884	1040.93	1173.21	1339.91	1018.09	994.489	1125.44	1030.28	1104.23	1216.65
RGS10	393.762	-2.49378	0.188438	8.58001e-41	2.89837e-40	-13.374	176.927	112.94	137.143	736.244	765.246	941.157	194.973	227.277	251.951
RGS12	400.268	-2.86813	0.159958	9.06597e-73	5.0719e-72	-18.0423	143.538	93.5979	104.047	814.826	838.407	862.466	247.853	227.672	270.007
RGS14	92.8494	-3.616	0.277664	1.50667e-39	4.98606e-39	-13.1592	24.7139	12.9275	14.0241	197.219	233.248	220.21	47.7714	41.7781	43.7528
RGS16	70.8305	-3.13696	0.293159	1.67999e-27	4.59951e-27	-10.8657	24.725	10.9411	14.0232	151.639	153.421	146.412	45.7895	47.7564	42.7679
RGS17	127.917	0.206034	0.204154	0.303721	0.333548	1.02849	129.489	148.954	170.031	126.607	122.565	137.527	80.3995	108.661	127.022
RGS17P1	19.3661	0.306967	0.415749	0.419483	0.451558	0.807319	22.3139	21.2219	17.1352	8.65287	19.2495	19.2866	23.1639	17.3166	25.954
RGS19	148.953	-4.17081	0.253043	9.44913e-62	4.41807e-61	-16.5817	25.6893	14.9649	16.1551	320.112	379.821	344.38	85.6057	84.4618	69.3885
RGS2	30.6649	-2.88092	0.446897	1.74902e-11	3.49191e-11	-6.72557	11.7432	2.96849	10.032	55.1666	65.1803	76.4415	13.8741	18.8108	21.7671
RGS20	59.0963	-1.39235	0.284169	3.61495e-07	6.27978e-07	-5.08819	33.5775	25.1566	37.1127	81.3745	91.9963	88.2469	43.1702	59.1062	72.1262
RGS3	759.313	-2.52241	0.176291	3.00975e-47	1.12642e-46	-14.4374	333.787	239.879	198.077	1462.72	1504.51	1529.65	583.165	461.471	520.56
RGS4	6.65808	-3.4983	1.29397	0.000745572	0.001078	-3.37225	0.706388	1.22498	0	15.7494	3.09814	22.2462	11.9264	2.84106	2.13017
RGS5	125.888	-1.83359	0.217186	7.36508e-18	1.7026e-17	-8.60908	44.8305	71.3178	72.9431	228.358	249.27	212.674	91.8479	83.451	78.302
RGS6	68.7131	-1.79918	0.284171	6.1038e-11	1.19969e-10	-6.54117	44.7874	24.8272	32.1639	114.183	107.386	147.195	51.7613	54.0399	42.0741
RGS9	27.3361	-2.94435	0.496408	4.07856e-10	7.83674e-10	-6.25099	13.8381	4.96935	5.00306	55.5239	72.2032	73.6117	2.98386	7.95311	9.93829
RGS9BP	23.9004	-1.91922	0.410885	6.95865e-07	1.19343e-06	-4.96251	13.8491	7.95804	14.0227	58.6208	41.3754	46.4387	12.9417	9.95028	9.94713
RHBDD1	1661.74	-1.15316	0.117527	4.84657e-23	1.23119e-22	-9.88478	1200.02	1060.61	1096.04	2539.32	2446.22	2528.49	1248.29	1243.22	1593.48
RHBDD2	641.736	-4.40563	0.186086	5.59942e-125	8.62335e-124	-23.7783	99.2617	50.402	75.8268	1712.63	1608.19	1501.78	257.6	239.327	230.602
RHBDD3	225.895	-4.0305	0.344132	1.01223e-32	3.01011e-32	-11.913	58.0868	14.8866	19.0441	479.308	531.946	550.485	132.14	130.061	117.101
RHBDF1	103.555	-3.23929	0.290887	1.11826e-29	3.16866e-29	-11.314	33.705	14.9368	19.0248	225.924	226.654	206.569	68.7515	52.7882	83.6431
RHBDF2	592.716	-3.02257	0.185959	2.52678e-60	1.15405e-59	-16.3831	198.66	128.621	118.885	1228.38	1218.46	1227.43	454.727	345.511	413.768
RHBDL1	34.3271	-0.606939	0.360859	0.0711998	0.0850944	-1.8042	31.4241	16.8502	19.0512	25.4518	34.5249	47.756	45.6534	42.6409	45.5916
RHBDL3	113.176	-2.74664	0.249295	4.8661e-29	1.36619e-28	-11.1843	42.2626	24.4342	27.4649	208.575	224.11	216.133	110.825	75.6509	89.1257
RHBG	28.4184	-1.5085	0.369943	1.52953e-05	2.46694e-05	-4.32439	15.7544	12.9025	12.0276	45.6908	34.446	43.5877	30.8013	34.7512	25.8035
RHCE	6.82901	-2.25726	0.869743	0.00179973	0.00252469	-3.12143	4.03293	1.30581	1.32674	13.4025	11.4132	18.7602	2.39913	3.99578	4.82476
RHEB	1077.06	-2.5525	0.0943991	7.79551e-162	2.48125e-160	-27.1086	390.831	341.646	369.176	2172.35	2063.18	2252.24	679.809	714.675	709.672
RHEBL1	25.0667	-3.53267	0.522266	2.81364e-12	5.74155e-12	-6.98673	2.92391	4.93758	4.0151	51.2879	50.0766	49.0993	27.7006	16.7987	18.761
RHEBP2	4.04457	-1.00054	1.22008	0.101449	0.119101	-1.63787	3.73454	0	0	3.19785	9.49882	7.40406	9.67216	2.89374	0
RHNO1	470.804	-1.32768	0.10214	4.90627e-39	1.60627e-38	-13.0697	297.005	318.037	316.54	772.576	772.957	805.238	318.013	304.13	332.741
RHOA	8395.97	-3.03956	0.11542	1.31512e-153	3.61843e-152	-26.4016	1988.3	2316.75	2176.79	18217.1	17804.5	17610.9	5079.98	5905.56	4463.95
RHOA-IT1	38.0589	1.33754	0.374338	0.000138797	0.000211011	3.8103	41.5571	46.1476	44.285	14.2154	11.8775	22.7114	56.6053	66.9005	38.2304
RHOB	1528.58	-3.16201	0.142579	5.57376e-110	6.27063e-109	-22.2816	357.942	434.615	455.767	3496.53	3957.35	3810.45	387.186	362.117	495.26
RHOBTB1	20.4843	-2.30989	0.479542	2.69443e-07	4.70127e-07	-5.14366	10.9999	5.01507	7.04722	43.7386	46.6831	35.7644	11.0377	8.0253	16.0479
RHOBTB2	339.418	-4.91172	0.208843	6.0006e-123	8.83622e-122	-23.5813	37.3388	25.6992	21.2329	882.078	890.852	799.558	151.177	126.4	120.427
RHOBTB3	8406.66	-1.23489	0.0782814	1.74003e-56	7.48054e-56	-15.8366	5249.98	5530.22	5328.45	12342	12879.8	12824.3	6634.74	7162.33	7708.08
RHOC	1601.23	-5.65049	0.196164	1.47153e-183	7.30348e-182	-28.8928	113.489	65.9221	82.7108	4420.72	4267.6	4567.74	368.476	239.938	284.462
RHOD	336.085	-4.4874	0.209743	2.24023e-102	2.16707e-101	-21.4831	47.9825	25.067	40.478	832.576	882.81	871.614	103.994	90.2741	129.967
RHOF	1500.53	-4.78426	0.209331	4.28591e-117	5.59571e-116	-23.0036	197.676	95.5493	121.739	3769.88	3866.72	3861.17	610.778	503.594	477.659
RHOG	328.074	-5.03675	0.24376	1.07099e-95	9.07152e-95	-20.7565	29.055	31.7438	14.9111	907.789	808.252	810.442	147.447	104.252	98.7737
RHOG2P	4.7108	0.65871	0.921261	0.238091	0.266034	1.17977	12.1909	0	8.11115	4.32969	3.2127	0	3.89122	3.87966	6.78183
RHOQ	951.643	-1.35411	0.127835	1.30234e-26	3.51717e-26	-10.6771	536.16	653.327	659.524	1482.65	1575.97	1704.85	578.736	650.422	723.134
RHOQP1	40.6651	0.588573	0.283938	0.0306605	0.0381984	2.16145	47.6297	49.3038	58.4871	36.5337	29.7747	34.1012	36.8012	42.4898	30.865
RHOT1	909.537	-0.629806	0.102616	6.6359e-10	1.26651e-09	-6.17453	736.025	837.457	752.08	1212.74	1163.64	1236.31	679.502	762.421	805.663
RHOT2	461.725	-3.48433	0.256386	4.53867e-43	1.58652e-42	-13.7583	145.531	67.6907	62.137	997.278	1085.14	1071.41	267.899	227.725	230.713
RHOU	92.5395	-1.76378	0.233438	1.12025e-14	2.42276e-14	-7.7248	50.6727	47.8506	44.0426	161.013	157.851	177.999	48.8697	62.8142	81.7427
RHOV	50.3839	-3.48367	0.350002	4.4693e-24	1.15628e-23	-10.1208	8.84826	10.9093	10.0253	103.724	114.632	128.911	27.8026	20.8359	27.7673
RHPN1	419.395	-2.54895	0.304003	7.06248e-18	1.6332e-17	-8.61389	220.793	94.0315	80.3633	767.183	812.014	825.023	380.548	318.374	276.228
RHPN1-AS1	39.8758	-2.64542	0.415782	3.10694e-11	6.15859e-11	-6.64141	16.795	13.9177	5.00907	93.1042	77.7903	68.727	24.8744	37.7883	20.8756
RHPN2	717.726	-2.43792	0.104906	3.08093e-120	4.28155e-119	-23.3156	282.912	240.143	258.285	1353.73	1451.94	1448.29	473.557	457.453	493.225
RIBC1	7.1316	-2.46373	0.849463	0.000565998	0.000826362	-3.44741	2.8284	0.764214	2.54015	12.1364	20.0927	10.857	6.35458	5.14912	3.46185
RIBC2	18.3259	-2.08095	0.498465	6.37769e-06	1.04928e-05	-4.51347	10.791	2.97209	6.01705	29.554	30.4895	33.561	18.8487	16.85	15.85
RIC1	1683.98	-0.455145	0.071952	2.24608e-10	4.34341e-10	-6.3435	1444.87	1474.93	1388.64	1916.38	2047.07	1952.07	1648.81	1620.05	1663.01
RIC8A	815.468	-3.13935	0.169461	1.44221e-77	8.78266e-77	-18.6429	242.729	144.504	169.107	1542.44	1630.94	1781.71	648.199	582.247	597.338
RIC8B	576.366	-1.21597	0.105058	2.50274e-31	7.27161e-31	-11.6426	331.492	355.418	399.613	836.914	852.787	846.744	540.069	514.523	509.737
RICTOR	1613.21	-0.126181	0.11422	0.267578	0.296348	-1.10866	1557.28	1785.09	1796.95	1771.83	1824.01	2018.71	1115.82	1257.39	1391.83
RIDA	210.274	-1.90843	0.193334	1.2807e-23	3.28765e-23	-10.0172	83.2849	92.5315	113.527	342.757	415.145	346.691	133.191	186.202	179.134
RIF1	5207.92	0.167926	0.120245	0.156779	0.179393	1.41599	5360.82	5800.76	5774.92	4688.7	5120.73	5229.9	4561.57	4454.25	5879.68
RIGI	396.571	-0.804077	0.144389	1.77328e-08	3.23791e-08	-5.63278	312.847	240.875	251.875	505.389	475.006	438.352	412.857	496.989	434.95
RILP	92.0378	-3.88966	0.29038	1.21291e-41	4.14784e-41	-13.5187	21.604	12.8855	9.02424	237.211	212.226	214.394	42.676	37.6826	40.636
RILPL1	119.428	-2.54028	0.275402	4.10297e-21	1.00915e-20	-9.42995	52.0564	42.2592	24.9767	197.525	238.401	277.693	80.8375	94.4357	66.6656
RILPL2	138.582	-3.14839	0.206927	4.50874e-53	1.8414e-52	-15.3343	38.2451	30.3188	29.3626	278.461	286.586	315.474	90.5691	88.9285	89.2893
RIMBP3	61.9418	-4.44757	0.380175	4.11525e-32	1.21129e-31	-11.7955	5.97551	5.98814	8.00494	157.63	152.522	143.512	25.9561	25.9513	31.9363
RIMBP3B	27.3065	-4.77308	0.738935	1.74238e-11	3.47898e-11	-6.72613	3.98183	0	3.00143	57.2341	78.2723	85.3096	2.99405	1.99563	12.97
RIMKLA	355.982	-2.32406	0.132953	3.74065e-69	1.98129e-68	-17.5763	129.699	130.853	132.046	625.418	711.382	644.304	294.718	282.7	252.714
RIMKLB	6.54897	-0.0184095	0.601809	0.965903	0.969403	-0.042747	6.88942	14.9784	5.19755	12.9158	8.10813	6.08628	0.863766	2.17448	1.72687
RIMOC1	1381.98	0.7473	0.169278	7.3882e-06	1.21242e-05	4.48219	1834.19	2618.92	2560.85	1382.47	1319.29	1429.97	368.271	394.133	529.761
RIMS2	74.8612	-0.561924	0.28197	0.0371197	0.0458167	-2.08445	60.5709	48.8335	86.1327	71.6416	100.94	124.091	64.079	55.2423	62.2198
RIMS3	418.378	-3.50277	0.143486	1.64237e-132	2.9072e-131	-24.4957	90.6817	77.078	69.8886	891.981	938.333	883.566	293.017	271.271	249.583
RIN1	301.51	-5.07805	0.264219	3.40042e-83	2.27858e-82	-19.3236	33.6953	22.12	13.1049	802.54	860.226	717.059	105.144	69.9048	89.7976
RIN2	22.285	-2.32642	0.691599	0.000104086	0.000159531	-3.88086	10.5353	4.00215	7.34175	27.0476	42.4898	64.5402	31.9082	10.5679	2.13222
RIN3	331.55	-4.94299	0.245636	2.38386e-91	1.86008e-90	-20.2696	27.8556	38.4259	22.1937	855.805	912.304	913.331	93.9546	64.1176	55.9637
RING1	567.688	-3.81299	0.149775	6.66734e-144	1.49037e-142	-25.5424	116.13	87.3186	87.2067	1266.78	1399.72	1450.19	221.523	221.363	258.963
RINL	708.705	-3.79254	0.213893	1.9769e-71	1.08262e-70	-17.8712	143.265	89.6943	90.4579	1463.06	1544.69	1546.09	529.711	600.63	370.745
RINT1	789.212	-1.0023	0.135502	8.0288e-14	1.70155e-13	-7.46985	473.645	515.706	500.686	973.71	998.654	1037.28	932.459	969.912	700.857
RIOK1	474.603	-1.89128	0.183078	1.18602e-25	3.15277e-25	-10.47	263.19	220.859	241.383	864.978	858.635	1010.35	227.994	229.875	354.156
RIOK2	651.967	-1.5851	0.115315	1.6865e-43	5.93067e-43	-13.8297	319.326	346.719	385.461	1009.7	1040.07	1125.93	504.002	580.76	555.732
RIOK3	818.465	-1.70848	0.119164	3.5526e-47	1.32716e-46	-14.426	414.461	406.304	376.991	1332.35	1202.63	1406.69	780.796	792.389	653.56
RIOX1	100.718	-3.35286	0.268513	1.33504e-36	4.2127e-36	-12.6361	30.6672	19.8955	15.0242	219.313	241.179	227.137	44.7991	61.693	46.7525
RIOX2	1053.73	-1.56323	0.111987	8.68832e-45	3.12609e-44	-14.0415	548.713	530.667	591.368	1485.57	1674.24	1808	873.194	988.266	983.541
RIPK1	783.42	-2.13118	0.137337	4.9378e-55	2.07238e-54	-15.6248	387.505	291.819	337.828	1385.65	1540.86	1568.42	514.549	454.49	569.666
RIPK2	567.253	-2.42177	0.125598	1.16335e-83	7.88831e-83	-19.3789	199.883	196.99	235.371	1086.18	1134	1191.95	359.427	316.463	385.011
RIPK4	281.342	-3.78443	0.296464	2.38546e-38	7.73322e-38	-12.9488	76.9155	35.0822	25.9857	568.159	708.243	680.232	167.364	142.608	127.486
RIPOR1	745.678	-5.24392	0.187984	3.19246e-172	1.27066e-170	-27.9759	69.8429	49.798	38.2285	1967.6	2113.52	1968.91	198.065	145.741	159.398
RIT1	656.069	1.20377	0.109002	1.0672e-28	2.98154e-28	11.1144	848.791	918.295	875.407	366.243	351.825	424.696	672.459	735.794	711.114
RITA1	313.511	-3.57768	0.218627	3.60133e-61	1.66712e-60	-16.5011	84.4527	50.0315	41.1824	687.01	745.272	701.579	194.065	167.779	150.226
RLF	1626.73	-1.02453	0.0995693	4.40992e-25	1.16203e-24	-10.345	1024.89	997.068	1137.69	2048.01	2149.2	2259.89	1527.47	1775.74	1720.64
RLIG1	472.184	-1.08003	0.144522	4.12185e-14	8.80008e-14	-7.55709	272.465	342.458	360.5	696.303	653.065	732.919	363.602	376.394	451.949
RLIM	3448.36	-0.0953004	0.076124	0.206087	0.232402	-1.2644	3786.56	4262.55	4166.81	4308.7	4388.23	4364.63	1884.26	1870.4	2003.11
RMC1	563.752	-2.64757	0.180192	9.89272e-50	3.84711e-49	-14.8264	184.757	148.613	167.087	987.519	1057.33	1133.5	536.335	513.389	345.233
RMDN1	1096.41	-1.39899	0.0939546	1.43169e-50	5.61985e-50	-14.9556	632.156	634.06	700.656	1648.3	1820.09	1741.7	860.619	878.18	951.929
RMDN2	96.5826	0.424526	0.232313	0.0603818	0.0728448	1.878	126.556	122.571	119.434	87.3217	95.2641	88.1107	70.0625	55.6093	104.315
RMDN3	266.239	-3.02589	0.156154	1.83766e-84	1.26235e-83	-19.4736	75.0645	62.027	63.8647	512.517	557.255	585.192	182.932	175.449	181.846
RMI1	836.501	-0.709035	0.151292	2.09397e-06	3.52255e-06	-4.74414	544.556	668.412	734.033	1053.62	1047.04	1109.8	765.747	932.955	672.339
RMI2	150.656	-2.30505	0.197119	2.57441e-32	7.60489e-32	-11.835	70.1479	61.2943	48.7415	303.935	292.249	310.244	87.8593	75.624	105.809
RMND1	333.091	-1.45705	0.163293	1.57718e-19	3.76444e-19	-9.03927	195.398	139.429	193.843	482.022	468.962	518.416	294.978	329.384	375.391
RMND5A	1883.7	-0.267762	0.11303	0.0164255	0.0210339	-2.39932	1642.36	2120.86	2046.25	2391.43	2350.95	2277.01	1287.85	1386.43	1450.14
RMND5B	467.899	-3.29408	0.167025	1.13362e-87	8.26059e-87	-19.8486	129.614	84.8914	80.9993	978.123	982.57	954.36	361.169	326.256	313.105
RMRP	88022.4	-2.81756	0.227736	4.16649e-36	1.30369e-35	-12.5463	30437.8	15117.4	19763.8	146734	156174	162767	77630.9	75313.7	108263
RN7SK	315957	-5.08856	0.262802	1.10718e-84	7.62603e-84	-19.4996	32464.4	15722.3	23444.9	762657	813174	907016	127886	64367.8	96881.7
RN7SKP16	23.3198	0.0230241	0.462817	0.957158	0.961992	0.0537201	24.2577	9.78795	25.1691	15.8407	30.685	11.5198	28.9316	23.5463	40.1398
RN7SKP173	8.69765	-0.95121	0.585476	0.0524821	0.0637423	-1.93916	9.34194	3.6091	5.66757	15.4105	14.9741	12.4775	6.20883	6.17135	4.41798
RN7SKP176	3.20901	-4.34487	3.39301	0.00463791	0.00626394	-2.83116	0	0	0	16.1896	2.24805	5.61901	4.82441	0	0
RN7SKP203	22.3617	-2.94963	0.759209	1.14667e-05	1.86322e-05	-4.38749	12.0412	0.911678	0.954942	53.9369	45.1937	35.4505	25.1003	8.01442	19.6514
RN7SKP230	12.0386	-2.13133	0.713483	0.000529821	0.000775124	-3.46521	5.17265	1.82716	1.91358	23.7347	17.0364	8.52282	17.9618	12.488	19.6901
RN7SKP255	36.1501	-2.76388	0.687114	6.68414e-06	1.09846e-05	-4.50351	17.8029	2.70251	2.82935	90.1789	43.8056	57.5674	53.146	14.9669	42.3513
RN7SKP268	14.635	-1.17169	0.499309	0.00812886	0.0107403	-2.64667	10.2001	7.22398	5.67202	19.2337	18.691	21.1801	12.426	21.1729	15.9152
RN7SKP30	31.8969	1.42672	0.359812	2.69621e-05	4.28724e-05	4.19772	48.2409	57.5159	52.5898	20.0139	10.9657	24.3821	26.0287	21.3966	25.9388
RN7SKP47	12.9419	-2.92971	0.878163	0.000106289	0.000162785	-3.87577	5.96206	0.903144	0	31.2969	23.1536	17.0678	16.873	4.41129	16.809
RN7SKP48	10.4808	-2.08306	0.721844	0.000681608	0.00098851	-3.39687	5.14681	3.63836	2.85797	30.2595	7.36386	24.5566	8.04954	7.10844	5.34598
RN7SKP70	5.78805	0.542659	0.675174	0.300647	0.330349	1.03505	7.30824	10.4004	6.37082	1.38043	5.3709	6.69731	6.87294	2.5751	5.11631
RN7SKP71	7.33863	-2.43115	0.845967	0.00069784	0.00101119	-3.39043	2.53985	2.69759	0	17.7932	9.88287	11.116	7.06969	7.0262	7.92233
RN7SKP79	3.56046	-1.23941	1.27314	0.068661	0.0822327	-1.82064	0.880289	0.932742	0.976874	12.7295	0	3.7223	4.5847	1.82127	6.39646
RN7SKP80	222.538	-1.10263	0.549246	0.0192105	0.0244279	-2.34142	173.501	52.5398	51.4392	287.718	151.378	252.645	448.62	241.636	343.363
RN7SKP9	9.84644	-2.22426	0.662964	0.000136214	0.000207253	-3.81494	4.18235	2.66944	4.66094	29.0414	16.621	19.1997	6.137	3.48834	2.61781
RN7SKP95	4.81564	0.613222	0.689957	0.249427	0.277641	1.15174	8.40049	6.25105	7.48539	3.92998	2.54061	5.08427	4.39771	1.74952	3.50175
RN7SKP97	10.3451	2.16023	0.709368	0.000486491	0.000714129	3.48809	16.3547	18.2461	20.0667	2.50519	4.87969	2.4415	8.07305	6.23718	14.3015
RN7SL1	657946	-7.56809	0.378025	2.28416e-90	1.7503e-89	-20.1581	14981.2	6406.66	7700.81	1.50832e+06	2.08932e+06	2.0783e+06	69190.3	57732.9	89561.5
RN7SL138P	7.42603	-1.53508	1.18935	0.0319996	0.0397894	-2.14442	3.9821	1.69611	2.66655	15.6249	13.8814	16.4129	12.5703	0	0
RN7SL16P	14.3533	1.05027	0.571504	0.0315945	0.0393166	2.1495	25.9503	12.1223	14.5498	9.67565	8.06751	4.02437	20.6128	12.8755	21.3014
RN7SL173P	3.28204	0.200805	0.824575	0.688778	0.713599	0.400515	5.76683	3.50681	0	1.32784	3.85656	1.28689	3.45972	9.47352	0.86017
RN7SL192P	6.44146	-1.08792	0.946437	0.0826639	0.0981206	-1.73543	3.32326	3.53519	0	1.31114	11.4291	11.4419	14.8034	7.7957	4.33352
RN7SL2	483825	-7.36141	0.258242	6.32028e-180	2.95783e-178	-28.6021	12444.3	5782.03	6576.52	1.23551e+06	1.45347e+06	1.44424e+06	64215.7	50673.5	81513.1
RN7SL23P	9.62134	-1.34263	0.734375	0.0213635	0.0270331	-2.3015	6.52314	1.73939	0.912839	13.7267	8.00457	9.32318	12.062	18.051	16.2493
RN7SL3	17646.9	-7.14478	0.258822	9.09491e-169	3.35301e-167	-27.6905	528.649	233.131	280.589	42873	53533.8	52988.5	2792.34	2229.92	3362.15
RN7SL329P	10.6939	-1.30728	0.612286	0.0111734	0.0145575	-2.53723	5.01882	3.55925	9.32188	17.1608	12.7854	23.0396	12.274	6.1046	6.98084
RN7SL381P	6.11298	-0.870541	0.775648	0.1262	0.146116	-1.52926	5.01302	2.66676	0.931218	5.29058	10.2471	6.41188	10.5113	10.4575	3.48743
RN7SL431P	2.97858	-0.213908	1.05159	0.181745	0.206428	-1.3354	0	0	0	4.87807	15.383	0	0	6.54617	0
RN7SL449P	5.36391	-0.765488	0.729345	0.161856	0.184842	-1.39886	6.59672	1.7563	2.76183	5.40439	13.098	6.55055	3.47172	5.18524	3.45046
RN7SL472P	4.3496	-1.17817	0.95799	0.0709257	0.0847866	-1.80595	1.66214	0.884324	0.926578	4.0065	3.87813	5.17707	8.72218	7.81639	6.07307
RN7SL482P	5.48967	-0.689386	0.845459	0.219888	0.246919	-1.22683	0	1.74322	9.13084	5.18756	13.8154	7.54443	4.29442	5.98142	1.70976
RN7SL4P	518.167	-5.32777	0.337118	2.88175e-57	1.25628e-56	-15.9493	52.4725	23.9261	20.4245	1132.13	1407.59	1481.73	198.331	106.099	240.805
RN7SL505P	5.7375	-0.563509	0.683571	0.280752	0.309784	-1.07863	4.15535	1.76865	5.55947	10.684	6.46355	3.8828	5.23331	8.68488	5.20549
RN7SL517P	7.5047	0.565616	0.618784	0.260347	0.288964	1.12557	9.25783	6.26247	11.2473	3.91642	5.06684	6.33397	7.92636	5.25567	12.2755
RN7SL535P	11.5346	0.013823	0.46578	0.978137	0.980624	0.027405	8.33751	13.3058	13.9394	11.9503	11.5698	11.5849	11.3676	10.4428	11.3129
RN7SL558P	12.773	-0.137813	0.459414	0.734947	0.75726	-0.338553	12.5471	15.1268	11.1863	9.24043	16.621	17.9197	7.89043	13.0813	11.3439
RN7SL57P	3.98659	0.373597	0.766783	0.480791	0.51244	0.705032	1.65635	8.81479	2.7708	2.68561	3.902	1.30191	5.22132	6.9312	2.59536
RN7SL5P	136.024	-6.80452	0.552625	2.0002e-35	6.19898e-35	-12.4214	2.56112	0.90629	6.6414	515.255	346.486	320.385	12.4719	2.65519	16.8566
RN7SL648P	25.7715	-0.360756	0.395853	0.321455	0.351817	-0.991473	26.8274	18.7197	14.9437	31.5563	30.5791	19.1332	37.764	31.4431	20.9773
RN7SL650P	4.07063	0.116325	0.743814	0.822688	0.839145	0.224089	10.8741	0.889813	1.86438	3.96019	3.83563	3.83993	6.137	1.74417	3.49042
RN7SL65P	11.0137	0.808304	0.552263	0.0869527	0.102866	1.7117	11.0405	18.0455	14.1689	6.42105	7.48704	7.4865	12.4177	14.9876	7.06878
RN7SL674P	3.22093	-0.567467	0.894226	0.300077	0.329758	-1.03627	3.20626	0	0.897361	2.6988	2.62295	5.2372	3.38783	1.68999	9.24796
RN7SL75P	5.01247	-1.28981	1.10814	0.0585016	0.0707056	-1.89192	4.80559	0	0	9.29542	5.15354	9.01187	6.75342	8.41516	1.6772
RN7SL800P	3.31139	-0.216233	1.05307	0.137926	0.158957	-1.48356	0	0	0	0	19.4919	10.3107	0	0	0
RN7SL809P	13.2252	0.485975	0.4869	0.257988	0.286517	1.13116	20.8648	11.5437	16.7444	7.95144	10.2659	14.1328	14.878	8.7084	13.9372
RN7SL81P	7.83704	0.548464	0.639456	0.282938	0.312061	1.07374	13.7263	5.18111	11.7912	1.38744	8.11344	8.07513	6.86498	9.44292	5.95086
RN7SL832P	14.9934	-1.98511	0.507035	2.03285e-05	3.25618e-05	-4.26125	5.90586	4.96167	9.02117	27.4239	28.3757	32.4473	8.941	6.94913	10.915
RNA5-8SN1	11.0102	0.192491	0.972822			0.548457	15.1317	0.936653	3.37525	4.9515	0	2.55203	0	0	72.1445
RNA5-8SN3	7.73241	-0.188971	1.02096			-0.721934	0	0.760374	0	4.01962	0	2.07174	0	62.74	0
RNA5S9	5.76963	-6.59187	2.87616	4.90846e-05	7.69688e-05	-4.05994	0	0	0	36.8745	8.38363	6.66849	0	0	0
RNASE1	86.748	-0.846303	0.23122	0.000166282	0.000251342	-3.7654	69.7884	57.6771	64.4797	113.498	100.971	138.942	67.4984	73.3227	94.5545
RNASE4	70.6646	-2.33849	0.270606	1.02772e-18	2.40784e-18	-8.83205	24.1857	21.1465	28.1122	141.404	106.765	134.017	58.4526	68.7041	53.1944
RNASEH1	1735.14	-0.668747	0.0832819	7.35053e-16	1.63241e-15	-8.06455	1582.46	1546.44	1479.06	2357.95	2415.61	2572.66	1139.76	1248.28	1274.04
RNASEH1-DT	115.664	-1.73176	0.242426	2.44775e-13	5.1245e-13	-7.32174	58.1987	48.0839	57.5557	156.148	206.621	198.456	113.295	125.856	76.7646
RNASEH2A	708.122	-3.48485	0.130697	1.34679e-157	3.99515e-156	-26.7468	153.954	132.311	149.568	1474.38	1699.9	1735.23	366.994	344.827	315.934
RNASEH2B	902.658	-0.846144	0.146966	5.62609e-09	1.04186e-08	-5.82751	624.362	606.075	739.406	1060.32	1145.63	1367.75	767.998	991.794	820.59
RNASEH2C	232.622	-3.17929	0.191789	1.25015e-62	5.94147e-62	-16.7028	67.9768	51.8602	38.5295	467.113	496.163	489.11	175.385	161.82	145.645
RNASEK	588.306	-5.2388	0.189751	6.71449e-169	2.48436e-167	-27.7014	33.8575	42.5756	48.5932	1684.75	1446.84	1610.44	171.851	124.469	131.375
RNASEK-C17orf49	7.91769	-7.44123	2.74541	3.12746e-07	5.44477e-07	-5.1156	0	0	0	28.1784	15.0155	28.0653	0	0	0
RNASEL	161.088	-1.40133	0.176861	8.82922e-16	1.95508e-15	-8.04213	82.6687	82.9901	98.7669	223.445	239.942	245.638	162.639	178.737	134.963
RNASET2	345.628	-3.02632	0.246226	8.6161e-36	2.68572e-35	-12.4886	100.384	59.4394	104.257	677.017	745.726	761.06	160.028	286.387	216.353
RND1	17.1625	-6.47958	1.35776	5.4289e-08	9.72741e-08	-5.43666	0	0	0.999907	35.4975	38.447	59.7296	2.97113	4.94807	11.8695
RND2	9.82082	-3.58823	0.838632	3.24306e-06	5.41469e-06	-4.65479	0.993903	0.997043	3.00276	30.1804	24.1235	21.1126	1.99495	0.997199	4.9851
RND3	175.351	-0.296482	0.168237	0.0736131	0.0878506	-1.78901	153.087	179.084	165.806	179.256	214.492	221.291	131.331	167.691	166.118
RNF10	1814.58	-3.01116	0.103784	5.12258e-186	2.69237e-184	-29.0878	493.019	476.124	467.919	3800.74	3749.73	4085.18	1144.45	1156.57	957.476
RNF103	443.914	-1.38117	0.121482	2.2941e-30	6.57408e-30	-11.4521	258.084	317.859	317.352	748.411	816.055	779.024	239.267	259.119	260.059
RNF103-CHMP3	1.69987	-0.545004	1.10894	0.196647	0.222221	-1.29116	0	0.987498	1.00445	0	11.258	2.04886	0	0	0
RNF11	1508.28	-1.61566	0.118889	1.38704e-42	4.81319e-42	-13.6773	685.177	852.496	841.067	2435.14	2334.54	2569.96	1231.68	1426.44	1198.04
RNF111	1042.08	-1.2454	0.0998531	4.68686e-36	1.46584e-35	-12.537	663.558	705.675	678.419	1541.7	1589.03	1747.75	747.686	836.873	868.075
RNF112	6.016	-1.18376	0.753483	0.041538	0.0510123	-2.03812	5.95116	2.98814	2.00245	7.05637	11.0758	15.1077	2.98987	1.99251	4.98007
RNF113A	63.0542	-3.82015	0.341106	7.59889e-30	2.16036e-29	-11.3479	15.628	7.9086	8.02773	133.059	163.213	167.433	24.7555	22.7508	24.7121
RNF114	1312.44	-2.07558	0.104242	6.63095e-89	4.94439e-88	-19.9907	570.434	545.796	498.52	2303.13	2189.66	2347.89	1094.74	1232.83	1028.92
RNF115	1854.62	-0.000809308	0.175073	0.988293	0.989886	-0.0146735	1476.01	1469.08	1617.66	1402.7	1522.44	1645.87	2602.1	3140.12	1815.61
RNF121	362.442	-2.25997	0.130897	1.61117e-67	8.32515e-67	-17.3616	146.505	122.431	119.455	649.032	585.854	640.351	329.192	333.183	335.976
RNF122	46.4186	-3.31729	0.355729	1.84095e-21	4.55911e-21	-9.51365	8.86874	12.9074	10.0219	95.3694	115.42	120.544	20.8722	19.865	13.8995
RNF123	805.628	-2.56815	0.210116	3.05683e-35	9.44226e-35	-12.3874	358.894	224.728	181.276	1432.13	1510.68	1667.18	677.52	572.209	626.045
RNF125	884.509	-0.4783	0.157322	0.0020605	0.00287672	-3.08137	673.27	801.372	801.831	991.016	1051.29	1152.44	841.185	991.929	656.245
RNF126	600.944	-5.04442	0.166582	3.46128e-202	2.42148e-200	-30.3395	59.9577	37.6824	47.1203	1587.75	1560.51	1666.03	147.935	135.914	165.593
RNF128	345.083	-1.52633	0.143884	9.17665e-27	2.48452e-26	-10.7096	198.449	184.08	200.191	518.512	557.118	619.782	255.405	318.485	253.723
RNF13	963.925	-0.95724	0.0988416	2.10872e-22	5.30492e-22	-9.73641	715.659	713.257	737.289	1411.2	1346.64	1466.61	692.351	756.54	835.79
RNF130	429.666	-2.97787	0.145437	4.0946e-94	3.38023e-93	-20.5806	135.187	111.185	104.616	849.48	932.385	1000.85	248.449	222.081	262.76
RNF133	30.6736	1.23312	0.341736	0.000136207	0.000207253	3.81496	38.1906	49.491	49.1519	20.4186	15.268	19.3538	25.7735	32.6814	25.7333
RNF135	184.476	-2.45066	0.194097	2.50117e-37	7.97837e-37	-12.7672	79.8194	67.3839	58.7257	393.108	374.26	376.835	99.0733	127.417	83.6651
RNF138	1627.68	-0.028489	0.138472	0.834009	0.849509	-0.209563	1405.12	1944.52	1733.49	1726.28	1697.62	1763.9	1389.82	1670.74	1317.57
RNF138P1	9.95406	0.178942	0.485474	0.676767	0.702292	0.416879	11.1434	12.5327	9.07055	9.75323	9.64092	8.5855	11.5696	8.64834	8.64231
RNF139	1057.02	-0.793373	0.111617	8.46606e-13	1.75096e-12	-7.15339	704.802	897.48	834.819	1480.03	1405.07	1359.81	889.734	956.643	984.757
RNF139-DT	175.901	0.049113	0.170506	0.770466	0.7906	0.291765	141.356	179.163	154.201	141.585	148.406	167.189	197.681	208.469	245.057
RNF14	1156.13	-1.20842	0.150124	2.83869e-16	6.37321e-16	-8.17999	600.849	700.133	698.07	1595.13	1544.79	1546.34	1178.97	1522.66	1018.26
RNF141	2254.62	-0.336131	0.0821857	3.79878e-05	5.99856e-05	-4.11939	1992.36	2208.18	2142.85	2556.49	2714.19	2756.14	1867.85	2063.84	1989.7
RNF144A	498.733	-1.44412	0.107032	6.36521e-42	2.18513e-41	-13.5661	280.768	325.31	289.191	825.531	836.064	788.007	378.316	369.259	396.154
RNF144B	132.117	-0.422472	0.161012	0.00780269	0.0103247	-2.66049	124.376	135.671	144.109	187.919	186.783	170.745	73.8472	81.812	83.7952
RNF145	3423.76	-1.61321	0.086102	7.75644e-79	4.8311e-78	-18.7986	2011.17	2075.85	1792.36	6100.23	5905.63	6053.37	2262.71	2179.6	2432.89
RNF146	361.77	-1.57361	0.124696	5.28564e-37	1.67847e-36	-12.7088	205.257	214.348	209.426	598.409	594.927	693.015	249.821	257.955	232.777
RNF148	25.0851	0.790925	0.368837	0.0213217	0.0269853	2.30224	40.4718	32.9251	29.7022	21.1563	17.1111	18.04	15.6312	23.4218	27.3066
RNF149	839.852	-0.82464	0.101724	3.57856e-16	8.00887e-16	-8.15203	567.957	671.117	667.884	1092.44	1145.48	1153.89	718.366	791.778	749.754
RNF14P1	100.049	1.26135	0.231634	2.28979e-08	4.16359e-08	5.58855	135.75	125.54	100.349	46.0655	53.0506	47.9897	109.908	129.572	152.216
RNF152	9.00274	-0.453017	0.57966	0.343851	0.374827	-0.946584	11.9662	8.98774	3.00128	16.0442	13.0308	8.01972	6.99186	8.98838	3.99451
RNF152P1	11.6298	0.119745	0.47456	0.777498	0.797018	0.28258	14.0641	13.5611	10.0839	10.69	7.40961	15.9125	12.6249	8.71627	11.6057
RNF157	8.26358	-1.55646	0.969485	0.0175956	0.0224565	-2.37402	7.98	0.684349	6.25593	26.9408	10.583	15.8772	2.0538	1.36888	2.62831
RNF157-AS1	15.254	-1.45362	0.565499	0.00289715	0.00398536	-2.97844	7.59215	12.8856	4.12535	18.509	22.823	34.0889	8.53059	16.9251	11.8064
RNF166	351.424	-3.49482	0.203627	4.90752e-67	2.51235e-66	-17.2976	95.0282	45.2407	65.2793	762.376	781.611	802.165	216.307	192.99	201.816
RNF167	883.131	-3.64967	0.133029	1.0328e-166	3.6627e-165	-27.5193	189.655	144.158	154.785	2123.04	1980.39	2062.97	426.671	387.137	479.367
RNF168	1088.3	-1.7005	0.105279	3.06318e-59	1.37725e-58	-16.2306	580.268	554.738	585.414	1725.92	1971.75	1923.88	824.4	741.402	886.966
RNF169	1758	-0.77021	0.104601	1.2685e-13	2.67424e-13	-7.40942	1364.69	1370.91	1438.69	2401.4	2319.13	2431.69	1413.16	1365.03	1717.36
RNF170	304.836	-1.03681	0.136347	1.56111e-14	3.36591e-14	-7.68242	183.162	189.374	218.222	382.973	400.867	436.794	319.517	329.926	282.692
RNF181	376.72	-3.60896	0.148735	6.41703e-131	1.09705e-129	-24.3458	69.5661	63.3299	75.3665	815.462	837.955	905.873	195.97	202.06	224.899
RNF182	850.864	-2.20689	0.10949	5.02941e-91	3.89912e-90	-20.2329	353.228	362.984	332.424	1570.57	1622.1	1671.98	544.846	654.792	544.855
RNF185	486.945	-2.73481	0.132653	2.74344e-95	2.30282e-94	-20.7112	159.201	129.735	143.079	964.263	978.334	952.142	391.395	349.904	314.448
RNF187	1555.16	-4.19713	0.121712	1.06921e-261	2.35664e-259	-34.5583	246.934	200.19	178.223	3811.04	3871.01	3848.96	650.752	618.628	570.672
RNF19A	763.62	-1.0799	0.111722	2.0944e-22	5.26956e-22	-9.7371	529.309	556.265	530.344	1098.73	1171.58	1167.35	523.001	637.829	658.17
RNF19B	498.908	-3.34238	0.152416	1.38526e-107	1.48588e-106	-22.0332	124.667	105.461	90.512	1007.96	1146.06	1129.89	302.119	322.829	260.674
RNF2	922.23	0.247008	0.127082	0.0502813	0.0611853	1.95756	1225.47	1327.48	1311.79	1033.21	1086.1	1129.23	360.702	347.487	478.596
RNF20	1086.55	-2.53316	0.136772	9.91251e-78	6.04542e-77	-18.6629	353.699	413.699	380.371	2033.89	2214.02	2466.95	604.377	568.306	743.642
RNF207	222.008	-0.469629	0.171214	0.00533346	0.00716652	-2.78617	194.747	155.516	150.145	205.286	221.187	272.523	264.299	249.266	285.106
RNF207-AS1	5.93212	-2.60354	1.18276	0.00392646	0.00533647	-2.88401	2.87908	0	0	5.18025	7.21165	17.5381	8.83034	7.83605	3.91363
RNF208	188.673	-8.1202	0.598291	3.18548e-41	1.08321e-40	-13.4475	1.34821	1.12986	3.44779	589.473	549.34	508.802	19.5283	13.5676	11.4158
RNF213	3649.45	-2.28925	0.172478	4.54279e-41	1.54144e-40	-13.4212	1687.8	1049.2	1073.8	6014.7	6526.24	6375.48	3601.9	3094.23	3421.66
RNF213-AS1	125.304	-0.915663	0.178033	1.69128e-07	2.974e-07	-5.23042	88.0963	77.2615	86.6422	162.673	156.429	163.04	131.561	116.464	145.571
RNF214	448.789	-2.1366	0.128734	1.45362e-62	6.89729e-62	-16.6938	224.997	202.319	185.962	897.31	885.096	935.027	254.919	205.133	248.336
RNF215	232.024	-2.9355	0.194349	3.35483e-52	1.34732e-51	-15.2034	78.0658	52.4093	50.1256	431.299	492.029	494.895	175.525	170.276	143.593
RNF216	1927.74	-1.93388	0.117364	1.18118e-61	5.51269e-61	-16.5683	1028.14	777.545	804.457	3252.81	3387.03	3398.76	1637.06	1497.16	1566.71
RNF216P1	498.855	-0.991547	0.124172	8.26569e-16	1.83207e-15	-8.0502	403.594	345.645	324.37	668.371	756.614	728.142	399.223	451.862	411.874
RNF217	1689.47	0.0387662	0.115893	0.734693	0.757037	0.33889	1806.84	2220.55	1999.97	1875.43	2000.73	1989.08	966.364	1151.85	1194.45
RNF217-AS1	50.768	0.9361	0.321161	0.00205319	0.00286672	3.08243	53.9718	74.0273	48.7141	18.5536	32.405	38.9083	61.6283	63.3368	65.3667
RNF220	733.622	-4.37443	0.158759	4.71597e-168	1.69891e-166	-27.631	101.03	79.4045	69.7311	1793.47	1723.1	1715.81	432.197	355.042	332.803
RNF223	66.7737	-3.75981	0.343473	1.19661e-28	3.33943e-28	-11.1042	17.7419	9.93001	5.01076	168.377	140.701	151.913	32.8025	38.7413	35.7461
RNF224	5.59663	-1.97695	0.863172	0.00430926	0.00583507	-2.85459	1.96425	1.9825	2.00535	8.14358	15.23	9.14378	2.97755	3.96682	4.95591
RNF225	19.1105	-0.414058	0.39704	0.256301	0.284813	-1.13518	15.6793	11.8821	14.0419	22.4442	15.2586	20.3593	23.7982	26.7484	21.7822
RNF227	20.9104	-0.441844	0.419699	0.246626	0.274807	-1.15858	12.0887	21.5296	19.6042	23.9315	23.6439	28.4833	19.1845	28.4512	11.277
RNF24	315.359	-2.50635	0.171137	1.76088e-49	6.82446e-49	-14.7876	119.572	127.745	88.1284	615.046	584.588	721.174	205.009	200.409	176.562
RNF25	273.088	-3.42433	0.220955	4.09338e-55	1.7208e-54	-15.6367	82.3878	39.6239	45.1292	616.681	581.432	629.636	167.64	146.68	148.579
RNF26	837.333	-4.78045	0.144811	6.49871e-240	8.59423e-238	-33.0764	97.0802	63.7079	73.1032	2172.02	2114.7	2182.95	300.823	264.85	266.767
RNF31	766.649	-3.79401	0.170814	2.39518e-110	2.72153e-109	-22.3194	169.599	97.7736	115.378	1642.08	1867.18	1847.32	390.905	396.812	372.796
RNF32	46.3604	-1.26492	0.302332	1.17411e-05	1.90675e-05	-4.38234	26.591	28.763	39.2081	66.336	73.7364	96.9816	28.2521	23.7279	33.6477
RNF32-AS1	118.385	1.12821	0.223945	2.41249e-07	4.21435e-07	5.16437	124.143	142.524	145.15	57.3857	66.3823	60.362	120.656	159.496	189.363
RNF32-DT	54.0835	-0.841008	0.259106	0.000765672	0.0011062	-3.36492	46.7881	34.5283	39.6047	71.439	84.9057	66.6944	52.9251	41.0378	48.8283
RNF34	969.216	-1.66997	0.107238	3.31173e-55	1.39478e-54	-15.6502	510.762	487.244	467.019	1545.65	1571.03	1571.22	853.312	953.759	762.95
RNF38	1104.42	0.490857	0.119345	3.44535e-05	5.45097e-05	4.14184	1319.6	1744.08	1655.9	1148.96	1086.39	1109.34	607.305	612.552	655.657
RNF4	1784.8	-1.60806	0.152191	1.2922e-26	3.49025e-26	-10.6779	1164.21	860.332	758.732	2803.12	2923.12	2855.27	1637.64	1642.14	1418.65
RNF40	1508.68	-4.27886	0.175922	9.88847e-132	1.72799e-130	-24.4224	244.766	164.964	157.685	3376.76	3890.53	3861.1	726.151	542.337	613.861
RNF41	1092.43	-3.04874	0.175374	9.79327e-69	5.1446e-68	-17.5217	345.386	251.449	217.276	2363.94	2166.09	2272.15	647.051	869.354	699.135
RNF43	4973.48	-1.92781	0.0874977	4.43828e-108	4.81353e-107	-22.0847	2521.23	2345.08	2372.9	9146.53	9054.89	9421.15	3326.38	2991.97	3581.18
RNF44	337.587	-4.44826	0.182877	1.81943e-131	3.16056e-130	-24.3975	40.7475	37.8865	40.0372	854.157	836.327	924.982	111.714	83.7622	108.672
RNF5	379.968	-3.93714	0.153598	1.02937e-145	2.3923e-144	-25.7049	61.3016	63.1496	53.2124	972.993	875.011	895.324	176.963	159.958	161.804
RNF5P1	16.968	-5.767	1.02314	2.15385e-08	3.91954e-08	-5.59917	1.85267	0	0	47.6971	43.9249	42.9303	3.84768	6.71035	5.74861
RNF6	1236.61	-2.0457	0.124954	6.24006e-61	2.88018e-60	-16.4679	561.812	539.789	589.851	2171.34	2370.17	2492.83	689.454	790.805	923.426
RNF7	854.026	-2.74126	0.136882	3.70293e-90	2.82481e-89	-20.1342	269.359	212.833	294.019	1637.55	1685.85	1899.1	580.652	583.815	523.052
RNF8	683.299	-1.92973	0.132531	1.2453e-48	4.76501e-48	-14.6553	377.782	290.147	312.584	1203.75	1310.15	1245.51	461.218	424.061	524.488
RNFT1	313.499	-0.703127	0.15127	2.5054e-06	4.20569e-06	-4.70769	214.253	266.346	245.466	427.321	358.827	406.515	301.402	339.005	262.358
RNFT2	1275.69	-2.32477	0.162024	1.77206e-47	6.65268e-47	-14.4739	491.015	465.435	451.173	2412.83	2328.23	2394.37	1122.26	1100.2	715.699
RNGTT	1494.83	0.158753	0.0985967	0.105928	0.124032	1.61677	1660.03	1645.89	1860.17	1465.96	1535.41	1621.54	1114.92	1252.88	1296.65
RNH1	1211.27	-4.63184	0.224894	1.56142e-95	1.3182e-94	-20.7384	181.336	90.3002	86.603	2992.04	3120.24	2914.36	550.114	490.185	476.231
RNMT	1687.92	-1.13087	0.101523	4.08192e-29	1.14759e-28	-11.1999	1138.48	1122.83	1278.5	2425.32	2559.6	2801.95	1193.38	1340.86	1330.34
RNPC3	310.916	-0.390137	0.133597	0.00319388	0.00437651	-2.94843	265.067	284.361	281.83	342.949	361.317	389.847	279.307	263.053	330.513
RNPEP	1408.06	-4.10868	0.154316	1.8416e-157	5.42372e-156	-26.7351	249.217	171.075	173.287	3292.74	3459.17	3592.79	639.05	587.988	507.236
RNPEPL1	641.276	-6.00158	0.200116	4.28417e-198	2.82369e-196	-30.0276	38.8309	20.9559	22.0144	1639.96	1870.81	1772.71	143.742	133.733	128.727
RNPS1	1889.51	-4.08049	0.187296	2.39206e-106	2.50677e-105	-21.9038	363.309	235.272	224.723	4728.41	4625.47	4743.5	837.754	594.967	652.219
RNU1-1	1151.88	-0.357328	1.05795	0.261996	0.290637	-1.12169	512.126	0	632.487	4936.43	2726.94	0	382.083	559.978	616.886
RNU1-2	313.857	-2.06611	1.67373	0.0133192	0.0172283	-2.47512	134.173	0	79.2785	1074.61	694.115	373.277	223.458	115.929	129.873
RNU1-27P	811.646	-0.196288	0.98701	0.533667	0.564686	-0.622418	37.117	1595.13	0	2903.99	0	2180.02	300.709	165.947	121.902
RNU1-28P	1492.15	-0.547794	1.09673	0.204105	0.230281	-1.26994	482.881	767.507	660.152	8817.63	988.804	0	494.883	529.531	687.969
RNU1-3	2811.17	-2.75121	2.48764	0.00609117	0.00814567	-2.74283	475.816	0	571.352	4498.67	2483.99	15821.2	365.18	490.213	594.072
RNU1-4	320.314	-1.763	1.65832	0.0216956	0.0274363	-2.29566	155.292	0	90.8969	1076.66	700.294	373.277	211.593	162.3	112.514
RNU12	23.2489	-4.42999	0.720887	7.15325e-11	1.40332e-10	-6.51741	5.47105	1.04462	1.07431	57.3735	77.3291	56.5827	1.58388	1.59222	7.18839
RNU2-2P	874.641	-1.12481	0.248094	2.83632e-06	4.74797e-06	-4.68233	768.126	487.183	398.086	1582.03	959.566	1172.92	700.114	944.109	859.636
RNU2-63P	14.3319	-0.0114195	0.504547	0.977849	0.980384	-0.0277654	9.54869	13.3311	9.05967	16.9884	10.7917	4.56683	15.5427	28.131	21.0272
RNU4-1	142.93	-2.2259	0.410534	9.89416e-09	1.82154e-08	-5.73253	76.0467	31.1511	30.6861	324.428	121	249.816	129.124	191.257	132.86
RNU4-2	232.709	-2.83506	0.3617	5.58433e-16	1.243e-15	-8.09806	86.5359	44.8942	41.8447	625.431	248.173	429.139	156.597	261.139	200.627
RNU5E-1	3.36795	-3.55038	1.72807	0.00239111	0.00331932	-3.03679	0	0	1.04787	14.3677	9.19279	5.70318	0	0	0
RNU6ATAC	4.91259	-2.31203	0.989883	0.00337224	0.0046095	-2.9316	1.9793	1.02643	1.02829	13.6895	7.73651	8.56603	2.06344	4.11578	4.00799
RNVU1-18	1152.94	-0.360689	1.06002	0.257201	0.285735	-1.13303	484.849	0	639.239	4936.43	2720.16	0	437.803	517.798	640.178
RNVU1-19	1.29309	-0.272598	1.0592	0.333257	0.364035	-0.967573	0	0	0	5.4069	0	0	0	0	6.23092
RNVU1-22	8.78377	5.37935	2.41023	6.51809e-05	0.000101304	3.99322	13.8918	5.49705	10.4056	0	0	0	6.44631	23.9856	18.8275
RNVU1-25	6.45196	4.0667	2.27351	0.000909657	0.00130703	3.31707	5.53645	4.88075	3.02914	0	0	0	12.713	15.704	16.2043
RNVU1-27	17.2249	-2.49862	0.740637	0.000106597	0.000163245	-3.87506	5.68019	6.02078	0	50.2888	10.1383	26.2449	16.748	22.8991	17.0043
RNVU1-28	255.709	-4.00041	0.300955	2.09679e-41	7.1514e-41	-13.4784	40.2182	37.8046	42.8222	906.726	382.862	700.371	46.8087	71.2543	72.5122
RNVU1-29	295.755	-0.63168	1.25243	0.0818962	0.0972544	-1.73979	97.5236	0	72.4441	1072.57	689.996	375.328	247.848	0	106.084
RNVU1-30	4.21409	-0.547925	0.890584	0.298635	0.32835	-1.03936	2.13011	0.752371	2.34363	11.6763	2.35436	0	7.53473	3.78611	7.34915
RNVU1-31	170.723	-3.83816	0.355996	3.8698e-28	1.0702e-27	-10.9989	33.7314	16.4966	33.5441	590.972	238.751	417.652	55.7574	64.3364	85.269
RNVU1-34	4.95173	4.86833	2.39004	0.000239397	0.000358737	3.67334	9.24334	3.91778	7.11892	0	0	0	7.84704	5.91457	10.5239
RNVU1-6	7.37921	-1.98462	1.00029	0.00818787	0.0108141	-2.64422	4.7552	0	0	7.81979	15.7674	9.81293	8.83068	12.0441	7.38273
RNVU1-7	1553.52	-16.0738	3.60565	1.1067e-29	3.13633e-29	-11.3149	0	0	0	5299.88	3606.66	3064.8	317.405	812.763	880.21
RNY1	13.2631	-8.21066	2.81408	1.40961e-08	2.58191e-08	-5.67222	0	0	0	58.7156	16.8047	31.936	2.00106	6.95331	2.95749
RO60	5743.74	0.172945	0.118497	0.144054	0.165628	1.46086	6758.06	7930.18	7872.08	6216.88	6787.2	6990.21	2675.48	2994.04	3469.54
ROBO3	166.238	-3.34776	0.201866	1.29456e-62	6.14968e-62	-16.7007	47.6267	35.7887	27.4771	371.337	383.226	389.327	78.0912	79.0229	84.242
ROBO4	23.369	-5.29716	0.775648	5.59262e-12	1.13301e-11	-6.88966	1.83368	0.919642	1.32314	74.5325	56.5392	55.8558	8.28025	5.51868	5.51773
ROCK1	2537.43	-1.17941	0.116626	2.26201e-24	5.8841e-24	-10.1872	1669.64	1745.8	1777.7	3698.42	3854.41	4287.74	1818.05	1743.92	2241.15
ROCK1P1.1	38.549	0.435422	0.29384	0.121631	0.141122	1.54796	47.5197	56.8025	40.4962	38.8621	31.4785	34.2318	37.9939	32.9881	26.5682
ROCK2	5958.95	-1.82791	0.157222	9.54001e-32	2.79239e-31	-11.7246	3077.45	3205.4	3129.78	10069.6	11153.6	12521.4	3310.55	2797.13	4365.56
ROGDI	73.2552	-4.26073	0.376931	1.95513e-30	5.60665e-30	-11.466	7.83885	3.9605	16.0482	195.897	166.842	192.413	32.7211	24.7659	18.8109
ROM1	6.30328	-3.77455	1.22547	0.000347953	0.000515865	-3.5767	0	2.45246	0	24.5052	12.4556	9.65888	3.68855	1.22745	2.74144
ROMO1	639.316	-5.84367	0.186873	4.53195e-215	4.00413e-213	-31.3009	38.3957	25.3507	25.0202	1584.77	1788.31	1780.34	184.398	162.157	165.103
ROPN1B	11.1081	-2.98954	0.675474	1.37914e-06	2.33576e-06	-4.828	3.09436	3.11551	1.57091	19.8089	33.4054	20.3817	8.13383	5.789	4.67303
ROPN1L	6.10851	-1.80259	0.799777	0.00548576	0.00736585	-2.77703	2.86074	2.08521	2.12427	7.6208	12.0536	13.4162	4.17901	5.73579	4.90097
ROR1	70.9599	-1.40171	0.23319	6.80215e-10	1.29811e-09	-6.17062	40.4006	37.1372	44.1691	109.539	122.996	97.39	58.1329	66.4552	62.4183
ROR2	420.146	-3.32817	0.175485	3.64608e-81	2.36063e-80	-19.0808	122.869	87.9138	68.7824	919.919	971.148	946.501	207.623	220.476	236.083
RORA-AS1	15.2082	0.963887	0.500978	0.0291674	0.0364335	2.18122	18.7628	16.8343	14.7437	6.59729	7.0044	9.27584	16.4246	17.8862	29.3444
RORC	10.4177	-3.30848	0.745456	1.74741e-06	2.94778e-06	-4.78064	2.02767	1.96925	1.98016	22.9372	23.9051	24.9087	7.88187	4.07513	4.07406
RP2	338.695	-0.402323	0.168862	0.0155912	0.0200306	-2.41835	263.169	278.065	311.324	344.333	377.189	413.499	356.975	422.653	281.047
RP9	131.068	-1.82026	0.184599	1.62121e-23	4.15654e-23	-9.99387	71.3339	65.2473	60.9852	235.474	213.21	260.621	89.3311	84.6795	98.7343
RP9P	5.16118	0.14044	1.00499	0.574105	0.6042	0.562016	29.3452	0	0	7.19149	0	0	4.96153	0	4.95244
RP9P.1	90.872	-1.43638	0.258488	9.74491e-09	1.79439e-08	-5.73511	33.5969	66.0039	51.7683	138.077	134.792	150.124	68.7017	95.927	78.8574
RPA1	2456.98	-3.22516	0.114361	5.92175e-176	2.58264e-174	-28.281	617.775	537.644	501.393	5002.45	5346.31	5220.7	1719.3	1729.87	1437.35
RPA2	1187.27	-2.37227	0.186114	5.17115e-38	1.6669e-37	-12.8893	394.786	325.055	318.471	1780.89	1814.17	1862.99	1513.49	1684.51	991.09
RPA3	463.992	-2.77549	0.177913	6.87985e-56	2.92701e-55	-15.7499	160.64	102.747	152.803	971.708	903.236	993.28	253.479	304.781	333.258
RPA4	32.603	0.372441	0.327699	0.230081	0.25773	1.20015	42.2261	27.7533	34.0916	31.5603	24.3705	22.3539	31.7589	43.6325	35.6804
RPAIN	487.404	-2.33299	0.136599	3.91317e-66	1.97762e-65	-17.1775	172.094	205.098	179.589	826.371	981.766	1017.64	358.074	328.911	317.088
RPAP1	655.555	-3.90503	0.224354	5.09596e-69	2.6908e-68	-17.5588	146.473	76.9843	70.4047	1460	1538.01	1457.8	429.816	382.005	338.497
RPAP2	1737.92	-0.580007	0.100915	7.47861e-09	1.38055e-08	-5.77981	1352.05	1255.13	1336.29	1843.59	1986.4	2085.62	1764.95	1890.75	2126.51
RPAP3	948.414	-0.95644	0.141572	8.44462e-12	1.70071e-11	-6.83079	764.601	777.398	728.664	1345.92	1498.05	1602.83	545.512	533.502	739.254
RPAP3-DT	31.7225	-1.9116	0.407651	6.38581e-07	1.09619e-06	-4.97917	17.5116	8.36601	12.3502	44.7587	43.4618	67.49	27.165	25.9391	38.4595
RPE	2138.44	-0.33368	0.102777	0.00109329	0.00155973	-3.26535	2006.25	2401.94	2301.59	2821.27	2988.49	2666.82	1260.88	1358.87	1439.87
RPEL1	7.77018	-0.0622519	0.631633	0.898914	0.908756	-0.127033	3.94957	8.9447	5.00947	2.02511	8.08588	9.10065	17.9055	9.94176	4.96904
RPEP3	5.55269	-0.59824	0.701358	0.260992	0.289602	-1.12405	2.84038	2.91969	3.02302	7.39798	6.28914	3.1507	4.883	8.76907	10.7012
RPEP4	18.494	-0.884823	0.49718	0.0427635	0.0524263	-2.02601	15.9343	10.6537	6.05031	12.8329	29.6487	25.4687	19.4191	18.3972	28.0411
RPF1	777.517	-1.34894	0.138386	7.46507e-23	1.89076e-22	-9.84142	510.044	464.521	518.686	1221.17	1224.44	1392.89	487.658	514.352	663.895
RPF2	1274.58	0.0621634	0.122576	0.610524	0.639181	0.509326	1263.14	1631.47	1485.56	1412.65	1259.37	1521.27	912.359	996.797	988.62
RPGR	267.668	-1.39269	0.139012	4.78078e-24	1.23608e-23	-10.1142	152.33	165.456	166.604	451.064	400.158	433.373	203.414	195.477	241.139
RPGRIP1L	766.024	-0.251625	0.108372	0.0195084	0.0247866	-2.33567	723.078	640.118	695.777	763.293	849.738	842.729	779.305	869.153	731.024
RPH3AL	158.719	-4.4003	0.255784	4.79057e-67	2.45309e-66	-17.2989	26.8674	17.1909	10.7124	396.57	411.726	371.813	66.0293	70.5522	57.0057
RPIA	591.134	-2.1429	0.200313	1.97752e-27	5.40469e-27	-10.8508	221.597	211.427	245.556	997.866	1027.11	1026.64	560.438	669.28	360.297
RPL10	8749.28	-3.72811	0.202251	6.27695e-77	3.77206e-76	-18.5641	2110.99	1126.86	1275.88	20107.2	20288.8	20233.1	4266.14	4190.82	5143.81
RPL10A	6775.74	-3.43316	0.137329	4.98085e-139	9.99976e-138	-25.0999	1685.57	1169.64	1293.14	14056.4	15381.8	15715.8	3723.42	3760.29	4195.61
RPL10AP6	10.1071	-3.9239	0.955645	1.09815e-05	1.78564e-05	-4.39689	1.88313	0	1.00544	23.2697	22.0186	13.6587	13.6164	7.76207	7.7498
RPL10P16	21.4335	-2.73883	0.50932	1.27115e-08	2.33163e-08	-5.6899	8.4878	6.79962	2.01618	54.1354	34.7199	40.0633	16.5676	13.6104	16.5013
RPL10P9	9.17858	-4.43686	1.17302	4.17773e-05	6.5772e-05	-4.09742	0.940671	0	1.0055	30.704	7.34594	24.1867	3.88827	8.72712	5.80904
RPL11	5162.07	-1.74057	0.142255	5.30266e-35	1.63204e-34	-12.3432	2366.97	2296.27	3014.91	7796.56	8242.61	9867.17	4191.63	3931.2	4751.3
RPL11P3	26.6748	-0.333887	0.364236	0.324993	0.355461	-0.98425	30.5112	25.0117	14.095	27.2805	26.9463	36.7082	26.8946	23.9244	28.7015
RPL12	11884.1	-3.58295	0.220385	1.66671e-60	7.62937e-60	-16.4084	2756.62	1974.98	2251.83	26750	27320.1	31124.8	3733.49	4041.19	7004.36
RPL12P16	31.6247	-2.00971	0.388797	5.13597e-08	9.21141e-08	-5.44654	16.5593	18.23	8.03953	57.2476	61.9282	66.3756	18.1552	13.3259	24.7609
RPL13	15367.4	-4.69272	0.171838	2.67589e-165	9.23406e-164	-27.4009	1995.53	1264.55	1240.04	35767	41327.9	40256	5779.65	5275.38	5401.02
RPL13A	15913.1	-4.18405	0.141502	2.37798e-193	1.44641e-191	-29.662	2649.73	1788.76	1913.41	36252.4	39957.1	40003.6	6847.04	6945.88	6860.27
RPL13AP12	10.3618	-1.02652	0.671403	0.0550169	0.066683	-1.91874	3.74154	1.93504	11.0929	13.9386	9.55219	19.1458	7.75665	16.437	9.65605
RPL13AP15	7.49869	-0.415516	0.563669	0.376446	0.408145	-0.884463	7.47495	4.83488	7.05895	7.51671	9.56488	11.7156	3.87518	7.72832	7.71881
RPL13AP25	4.41207	-1.29263	1.11497	0.0578052	0.0699093	-1.89717	3.76061	0.970666	0	12.8278	7.41116	2.12213	2.92005	1.94152	7.7547
RPL13AP26	16.572	-1.12335	0.462249	0.00684044	0.00910667	-2.70451	15.0197	9.69196	12.101	21.3473	41.2282	26.4864	7.77501	8.72359	6.77509
RPL13AP3.1	13.8308	1.02025	0.536627	0.027831	0.034832	2.19966	16.6727	10.8962	20.0576	8.15498	6.09926	6.10344	18.8466	12.8837	24.7623
RPL13AP5	87.0269	-3.86002	0.284185	9.70631e-43	3.37793e-42	-13.7033	12.2035	16.4763	14.1179	206.002	233.626	197.059	34.0157	37.8022	31.9397
RPL13AP9	8.56384	0.137229	0.594249	0.77892	0.798276	0.280726	8.35751	12.5327	10.0784	4.33477	6.42728	16.0978	8.67718	8.64834	1.92051
RPL13P12	28.4946	-3.65047	0.588816	7.29348e-11	1.43064e-10	-6.51449	6.59352	0.970822	6.04908	63.7781	69.524	58.0593	13.6346	8.7428	29.0992
RPL13P8	34.9098	0.220804	0.327926	0.478331	0.510125	0.708989	55.3175	40.3452	34.1996	29.607	33.5582	46.6192	28.7364	19.082	26.7236
RPL14	6987.36	-2.72923	0.126088	8.53826e-105	8.68142e-104	-21.7403	2595.87	1927.66	2158.3	14274.9	14233.1	16083.5	3653.23	3732.43	4227.3
RPL14P1	32.2438	-2.58668	0.381074	1.93236e-12	3.96175e-12	-7.03928	9.43089	10.6851	13.1052	81.7339	66.2834	63.2579	11.6948	19.4435	14.5599
RPL15	12459.6	-3.47222	0.137651	2.00113e-141	4.22877e-140	-25.3184	2728.34	2231.58	2848.97	28727.7	28349.4	30146.2	5243.87	5068.05	6792.52
RPL15P3	18.6326	-3.91912	0.6992	3.42307e-09	6.37815e-09	-5.9099	5.63488	0.969383	1.00842	52.273	40.1519	43.4164	3.88857	13.5741	6.77706
RPL17	7139.57	-1.9263	0.114777	1.01393e-63	4.91687e-63	-16.852	3445.79	3357.5	3671.42	12623.7	13163.5	14222.2	4009.66	4474.9	5287.59
RPL17-C18orf32	274.055	-1.22594	0.192362	8.24559e-11	1.61446e-10	-6.49605	139.191	161.42	227.671	413.066	404.768	439.656	194.374	256.619	229.733
RPL17P18	4.97974	0.707179	0.829677	0.213108	0.239766	1.24506	12.0909	1.92959	4.03201	2.16209	1.0689	4.28405	3.8618	4.81173	10.5766
RPL17P39	4.85843	-2.25249	1.26454	0.00876246	0.0115351	-2.62119	1.85609	1.92538	0	10.7869	4.26627	18.1675	1.92669	0	4.79704
RPL17P48	10.8684	-0.126597	0.493381	0.766771	0.787202	-0.296601	9.25505	10.587	9.06312	11.9845	6.45781	14.016	15.3822	11.4943	9.57553
RPL17P50	7.14745	0.192068	0.554911	0.682168	0.70743	0.409507	5.57168	9.64058	12.0941	7.58584	7.49849	7.51232	3.85653	6.72649	3.84103
RPL17P6	56.2566	-0.836701	0.319127	0.00555128	0.007447	-2.77317	37.2029	42.451	65.5201	99.456	85.5119	85.681	17.3781	38.4939	34.6142
RPL17P7	113.098	-1.65437	0.310278	2.74224e-08	4.97438e-08	-5.55714	83.7064	48.2397	38.3041	181.615	159.266	221.7	93.6486	70.2513	121.15
RPL18	6564.86	-4.35259	0.187469	2.43717e-120	3.39613e-119	-23.3256	1070.64	606.513	666.376	15028.5	16839.5	16533	2870.27	2536.01	2932.98
RPL18A	7419.74	-4.73811	0.228462	1.11045e-96	9.59616e-96	-20.8652	1013.13	480.061	528.435	17985.5	18229.2	18606.1	3402.2	3043.13	3489.94
RPL18AP3	38.1333	-6.47813	0.843447	3.20038e-14	6.84703e-14	-7.58995	1.85461	0.964323	0	113.529	92.7419	91.8214	17.3386	15.3555	9.59416
RPL18P10	11.0798	0.421956	0.519024	0.347273	0.378316	0.939893	21.3272	6.74348	19.1434	9.77547	11.8075	10.7528	5.77763	7.6768	6.71384
RPL19	9169.67	-2.48965	0.126629	1.00197e-86	7.17623e-86	-19.7388	3426.75	3314.34	3595.92	19136.7	18994.6	20254.4	4228.58	4015.11	5560.65
RPL21	4812.17	-2.33463	0.179297	1.50998e-39	4.9962e-39	-13.159	1695.46	1251.22	1930.94	7203.28	8471.34	9274.01	3752.05	4531.17	5200.08
RPL21P115	4.40121	-0.449023	0.807099	0.403292	0.435226	-0.835756	3.82424	0	1.0043	3.12617	2.0709	4.14821	5.88035	13.6949	5.86176
RPL21P118	17.0139	-1.58541	0.523508	0.000703034	0.00101857	-3.38839	10.9756	4.78299	7.01562	21.1403	34.0148	23.062	23.7362	12.2956	16.1022
RPL21P119	4.95081	2.35423	4.24489	0.0149234	0.0192112	2.43423	16.0994	0	0	0	0	0	9.83175	3.91772	14.7084
RPL21P16	36.5823	-3.58914	0.55714	1.3599e-11	2.72433e-11	-6.76212	0	8.5422	9.94396	60.3804	83.3811	103.001	13.2085	24.4383	26.3446
RPL21P19	5.97061	0.0377534	0.649561	0.940327	0.946845	0.0748591	5.50175	1.91538	4.01344	2.21544	3.2779	5.46999	9.51967	13.2777	8.54423
RPL21P32	10.879	1.86294	0.656632	0.00106178	0.00151626	3.27362	21.9733	10.5274	21.0587	3.33184	3.2859	5.48264	12.3561	11.3623	8.53253
RPL21P44	4.91012	-0.191492	0.714982	0.709164	0.73298	-0.372979	3.65757	2.86939	2.00421	4.45257	5.48872	1.09863	3.79683	6.61906	14.2041
RPL21P48	8.61238	0.33057	0.551744	0.478634	0.510327	0.708501	11.8933	5.74027	14.0331	4.44863	9.8707	8.7822	6.64787	7.56858	8.52673
RPL21P60	11.5372	0.153612	0.455202	0.708797	0.732637	0.373472	13.7299	13.397	13.0346	11.1113	13.1491	10.9697	7.60166	8.5194	12.3219
RPL21P65	7.79693	-0.562287	0.638053	0.267201	0.295979	-1.10953	4.56509	1.91102	8.01032	6.69818	13.2082	5.50723	12.32	7.55199	10.4003
RPL22	3885.89	-1.37449	0.133525	2.22631e-25	5.89217e-25	-10.4103	2430.95	2139	2529.42	5174.05	6309.18	7125.72	2850.02	3108.04	3306.64
RPL22L1	2376.67	-2.42521	0.163185	9.07399e-51	3.57209e-50	-14.9859	830.645	787.452	948.555	4283.9	4338.77	5321.12	1377.64	1480.42	2021.5
RPL22P1	48.1062	-0.60302	0.61624	0.223564	0.250896	-1.21711	27.8267	21.7235	91.052	20.8006	103.281	128.346	6.51323	8.33011	25.0822
RPL23	6961.78	-2.29673	0.169328	1.18894e-42	4.13067e-42	-13.6885	2759.46	2592.81	3412.22	14260.4	13105.8	16229.1	2993.3	2998.19	4304.74
RPL23A	6169.13	-4.39776	0.157874	7.22939e-172	2.84977e-170	-27.9467	832.6	756.83	695.398	13874.7	16057.7	18593.3	1907.97	1420.42	1383.33
RPL23AP32	25.7683	0.193352	0.386502	0.590045	0.619608	0.538771	25.5183	30.5408	19.0082	20.1674	30.9128	13.2597	35.9411	30.1406	26.4256
RPL23AP34	12.9225	1.04858	0.502999	0.0183324	0.0233533	2.35884	18.8503	22.668	19.7939	5.77795	10.2146	10.2222	11.1655	11.1068	6.5028
RPL23AP35	6.48885	1.04658	0.733916	0.0661627	0.0794262	1.83732	11.9665	7.67831	7.03673	1.09972	4.34126	4.34807	4.78094	9.52464	7.62343
RPL23AP42	164.412	-2.33073	0.265387	2.55094e-19	6.06814e-19	-8.98656	60.3351	71.7247	80.1579	329.639	404.145	365.996	83.5089	34.9775	49.2273
RPL23AP7	2.21605	-0.683199	1.35985	0.0377306	0.0465317	-2.07777	0	0	0	6.04216	13.9023	0	0	0	0
RPL23AP7.1	156.166	-1.85535	0.273811	2.72099e-12	5.55472e-12	-6.99143	82.7195	44.1376	67.3764	225.574	242.652	254.906	165.209	208.441	114.483
RPL23AP74	6.56223	-0.682325	0.678065	0.194462	0.219933	-1.29749	5.48501	4.78164	4.0079	10.0228	6.58932	12.09	1.89793	10.3987	3.78672
RPL23AP82	17.0826	-1.59345	0.663798	0.00394717	0.00536212	-2.88235	9.03655	13.2371	8.91594	55.1203	39.1347	21.7576	0	6.54088	0
RPL23AP87.1	10.0015	-0.401937	0.686163	0.435065	0.46713	-0.780553	10.2316	4.92182	11.8921	18.9959	5.98973	17.9758	12.9854	0	7.02107
RPL23AP88	1.22222	-0.220283	1.05097	0.258701	0.287247	-1.12947	0	0	0	0	0	11	0	0	0
RPL23P4	45.3351	0.072342	0.280894	0.791607	0.810225	0.264224	53.9663	40.6854	40.6536	39.1186	47.4745	41.8555	54.0848	38.0437	52.1338
RPL24	4339.3	-3.18196	0.152998	4.78962e-97	4.17067e-96	-20.9053	1088.79	937.619	1212.59	8570.02	10188	10890.5	1853.36	1862.29	2450.54
RPL24P2	3.42517	-3.67849	1.5916	0.00147548	0.00208323	-3.17946	0	0.94156	0	7.65746	11.8663	7.55916	1.8696	0	0.932518
RPL24P4	11.413	-2.33549	0.645691	5.21388e-05	8.15957e-05	-4.04583	5.40647	0.947289	4.96419	27.5145	23.6636	16.9145	8.40744	7.43809	7.46097
RPL24P8	5.91724	-1.75501	0.828733	0.00731544	0.00971128	-2.68213	3.65947	1.91342	2.00474	10.0094	13.1609	12.0755	4.74848	0.946072	4.73707
RPL26	5797.22	-2.46143	0.150256	3.10595e-61	1.44007e-60	-16.5101	1950.4	2277.17	2345.81	10464.9	12669.6	13438.5	2792.95	2627.27	3608.41
RPL26L1	267.639	-2.50896	0.208246	3.79259e-34	1.15273e-33	-12.1838	94.995	83.3739	104.507	573.226	495.587	567.612	137.61	134.057	217.786
RPL26P19	6.05538	-1.46238	0.859325	0.0223393	0.0282	-2.28455	3.62433	0.950912	3.98669	17.0066	5.57784	11.1645	1.87952	3.74231	6.56565
RPL26P30	2.82846	-3.25952	1.79648	0.00438618	0.00593804	-2.84896	0	0	0.907139	7.24114	6.10615	11.2017	0	0	0
RPL26P6	6.92807	0.18633	0.642858	0.711444	0.735224	0.369918	10.873	6.65639	5.98003	11.3378	5.57784	2.23291	3.75903	3.74231	12.1933
RPL27	3564.31	-3.62505	0.144731	1.79331e-139	3.63954e-138	-25.1405	716.889	580.371	683.931	7491.52	7620.58	9510.06	1773.21	1611.95	2090.27
RPL27A	7599.71	-2.41561	0.112937	2.53101e-102	2.44489e-101	-21.4774	2536.71	2390.86	2754.55	12551.6	13524.3	15141.4	6769.63	5780.43	6947.9
RPL28	6888.41	-6.12386	0.162773	0	5.21886e-308	-37.6803	315.204	246.682	266.873	17833.7	20175.2	20223.4	1229.96	855.863	848.698
RPL29	5394.57	-3.91914	0.184706	5.72856e-101	5.3889e-100	-21.332	1103.76	724.453	727.248	12351	13081.8	13658.4	2076.95	2004.9	2822.53
RPL29P14	28.8897	-1.0274	0.429186	0.00852355	0.0112394	-2.6306	26.1912	13.285	9.94571	38.7947	37.0296	34.8025	30.9066	45.6824	23.3693
RPL29P4	6.24604	-3.64095	1.1889	0.000496482	0.000728168	-3.48265	1.82351	0	0	15.5173	13.1162	8.75233	5.6788	2.82856	8.49773
RPL3	20023.6	-3.61204	0.145782	5.66234e-136	1.0727e-134	-24.8185	4674.73	3225.01	3724.36	42641.7	49911.2	49496.2	7911.7	9142.37	9485.5
RPL30	4922.47	-3.48095	0.151983	1.65916e-116	2.14165e-115	-22.9448	1135.82	859.822	913.039	10346.1	10558.4	11739.6	2431.7	2864.64	3453.08
RPL31	4770.23	-2.61298	0.16086	3.44151e-60	1.56904e-59	-16.3643	1874.85	1414.36	1482.51	8222.97	10270.1	11014	2495.92	2830.69	3326.72
RPL32	6337.55	-3.76485	0.215128	8.35295e-70	4.47047e-69	-17.6611	1483.09	820.497	1016.57	13832.3	15645.9	16500.3	2149.97	2332.47	3256.73
RPL32P16	9.06765	-2.16887	0.771226	0.000896652	0.00128889	-3.32109	2.68807	2.8296	1.97646	13.9203	18.2214	11.3949	14.8565	11.085	4.63654
RPL32P18	4.14614	-2.30206	1.27527	0.00918489	0.0120664	-2.60509	0.892169	0	1.96759	8.05753	2.2608	15.835	1.84951	2.75957	3.69308
RPL32P24	2.76801	-0.214868	1.05222	0.16071	0.183615	-1.40269	0	0	0	0	7.96885	16.9432	0	0	0
RPL32P29	27.0157	-9.70901	2.92017	7.34049e-13	1.52062e-12	-7.17294	0	0	0	73.3626	80.2352	89.5433	0	0	0
RPL34	3635.23	-2.28242	0.158161	5.69086e-48	2.15224e-47	-14.5518	1154.4	1513.65	1618.69	6888.99	6770.28	7428.85	2218.99	2167.77	2955.41
RPL34-DT	48.0007	1.36959	0.296902	1.56188e-06	2.64001e-06	4.80315	57.8395	89.5076	83.6712	30.7815	25.6167	29.2096	35.8767	36.0963	43.4069
RPL34P10	7.69061	0.0361907	0.567625	0.942843	0.949187	0.0716971	6.69177	5.33888	12.1184	6.60031	6.39271	10.2398	5.26029	10.465	6.10823
RPL35	4929.11	-3.23112	0.135379	7.24386e-127	1.15823e-125	-23.9601	1334.67	1018.14	1230.01	10461.2	11600.3	11811.6	2222.54	2034.46	2649.07
RPL35A	4403.82	-3.43717	0.161584	1.98449e-101	1.88674e-100	-21.3815	994.479	785.019	935.61	8929.21	9420.6	11347.4	2211.95	2065.96	2944.13
RPL35AP2	16.1649	0.101659	0.430017	0.79591	0.814181	0.258644	15.4311	16.3655	18.0909	8.836	20.8865	15.9766	19.6674	16.8732	13.3574
RPL36	3924.92	-3.8687	0.194906	9.29899e-89	6.91621e-88	-19.9739	631.806	559.124	772.907	8587.25	9860.51	10587.9	1252.18	1162.75	1909.88
RPL36A	1826.72	0.381593	0.185244	0.036238	0.0447825	2.09425	1406.01	1762.5	2427.7	1283.6	1373.87	1602.43	1949.35	2299.26	2335.8
RPL36A-HNRNPH2	848.62	-8.85286	0.718439	7.23284e-36	2.25798e-35	-12.5025	11.0743	1.91347	1.99823	2212.49	2504.1	2905.99	0	0	0
RPL36AL	882.286	-1.39177	0.149674	5.34213e-21	1.31141e-20	-9.40222	497.067	470.071	561.275	1269.28	1256.78	1528.09	657.252	787.267	913.493
RPL36AP33	5.05165	0.0111801	0.681409	0.985169	0.987144	0.0185886	6.76365	0.898567	10.3496	5.17936	5.02995	7.54332	5.3028	1.75716	2.64049
RPL36AP37	108.452	-1.97733	0.282071	5.02512e-13	1.04489e-12	-7.22462	46.9538	51.6586	65.4652	259.536	269.764	139.782	45.4333	48.6784	48.7955
RPL37	5793.08	-2.39668	0.159524	8.11261e-52	3.23463e-51	-15.1455	2305.64	2167.15	2162.4	10642	11824.4	12855.3	2903	2932.44	4345.41
RPL37A	11441.3	-3.46113	0.162581	9.59939e-102	9.17256e-101	-21.4154	2714.58	1794.44	2293.5	23161	25445.9	27475.7	5798.19	6556.49	7731.54
RPL37A-DT	66.5207	-1.25623	0.285168	4.35173e-06	7.21114e-06	-4.59384	41.3411	34.5471	34.6339	69.1183	89.4145	117.322	63.6669	87.2539	61.3884
RPL38	2195.96	-2.04714	0.156742	1.19083e-39	3.94595e-39	-13.177	878.713	792.774	1056.84	3836.83	3753.22	3813.76	1660.79	1651.84	2318.89
RPL39	5424.77	-3.41591	0.181405	4.51915e-80	2.87058e-79	-18.9488	1094.43	968.697	1223.06	12379.9	10778.4	12321	2819.92	2797.28	4440.28
RPL3P2	6.61929	-2.10436	0.933052	0.00397137	0.00539321	-2.88043	0.975418	2.96372	2.00732	13.3242	9.19146	14.3104	0.989644	8.89676	6.91469
RPL3P4	28.9419	-2.54673	0.443307	1.4017e-09	2.64713e-09	-6.05528	8.11511	11.373	11.9199	75.5592	59.6486	63.0676	7.47861	5.58345	17.7316
RPL3P7	4.59807	-2.01607	1.15415	0.0121254	0.0157438	-2.50847	3.90151	0	0	8.19538	13.2703	6.13012	3.95789	1.97674	3.95063
RPL3P8	5.08784	0.255018	0.674962	0.618298	0.646725	0.498264	5.85067	3.95101	4.01482	2.05052	2.04309	6.13476	4.94756	10.8722	5.92595
RPL4	14045.7	-2.78773	0.10095	9.36067e-169	3.44479e-167	-27.6894	4856.71	4358.59	3897.55	30183.6	29668.8	31072.2	7382.28	6981.92	8009.51
RPL41	12077.4	-3.60932	0.176368	4.13227e-94	3.40995e-93	-20.5802	2892.11	2039.51	2001.36	25893.1	27486.8	32181.8	4636.66	5080.12	6485.46
RPL41P2	13.6292	-0.382159	0.499567	0.380061	0.411825	-0.877784	13.4598	5.66545	5.93646	12.7208	11.3573	11.365	15.8123	23.1302	23.2155
RPL4P4	44.2226	-2.38746	0.373901	2.93849e-11	5.82863e-11	-6.64962	21.5006	11.8662	14.0474	119.686	76.4695	67.3477	32.685	28.6933	25.7078
RPL4P5	6.95808	-3.37575	1.02479	0.000188691	0.000284354	-3.73369	1.95234	0	1.00242	11.2435	19.3562	13.2545	4.94704	2.96511	7.90163
RPL4P6	122.749	1.74497	0.21224	5.77841e-17	1.31329e-16	8.36966	172.079	189.9	144.479	46.0133	54.0186	47.9414	130.764	163.288	156.258
RPL5	6956.97	-1.78096	0.142394	1.89204e-36	5.95288e-36	-12.6087	3480.56	3888.21	3835.12	11905.4	12655.1	14302.8	3649.29	3776.92	5119.31
RPL5P12	5.2421	-2.20517	0.912286	0.00253252	0.00350589	-3.01943	2.88467	0.980865	2.01132	13.5186	8.27141	16.5659	0.983546	0.981854	0.980733
RPL5P13	11.22	0.83303	0.621547	0.101037	0.11863	1.63985	17.1059	11.7006	16.1156	1.05262	13.5802	6.27923	9.78407	11.715	13.6469
RPL5P16	5.1025	1.40731	1.04197	0.0432428	0.0529947	2.02136	4.84208	5.93989	8.14257	0	0	4.20555	5.95793	5.94653	10.888
RPL5P18	18.2427	0.513569	0.415521	0.175824	0.200102	1.35373	27.9524	19.6409	18.0958	14.523	13.4132	15.497	22.6452	12.7788	19.6384
RPL5P34	20.6289	-0.298368	0.403288	0.419309	0.451418	-0.80762	18.3136	22.5871	19.1011	20.7471	19.6038	36.1598	10.8303	20.6426	17.6745
RPL5P4	62.1963	0.0444476	0.238857	0.852044	0.866415	0.186511	74.1972	62.842	74.3966	75.749	73.2746	55.8037	39.3781	52.091	52.0341
RPL5P9	7.46994	-0.42252	0.593586	0.383238	0.41507	-0.871946	5.7816	5.89144	6.03216	11.4142	8.25629	7.23381	12.7979	3.93139	5.89065
RPL6	8401.63	-2.2564	0.106664	4.91252e-100	4.52774e-99	-21.2313	3636.05	3105.14	3443.92	15400.3	15932.4	17571.2	5191.45	5208.73	6125.46
RPL6P10	13.4394	-2.76352	0.740563	2.62881e-05	4.183e-05	-4.20345	5.77617	2.94434	1.00549	23.8889	29.9532	27.9255	5.90426	4.91205	18.645
RPL6P19	5.0477	-0.661101	0.979023	0.225448	0.252872	-1.21217	8.65587	0	0	16.6187	8.26252	2.06847	5.90022	0.981715	2.94182
RPL6P27	36.7203	-2.5662	0.358877	1.60208e-13	3.36988e-13	-7.3784	12.5127	15.7017	7.03862	77.913	75.4113	67.2391	23.6152	24.5581	26.4931
RPL7	11660.8	-2.25581	0.116559	3.26325e-84	2.23563e-83	-19.4442	4963.29	4900.56	4646.12	22323	23267.9	24140.1	5833.18	6911.08	7961.59
RPL7A	12048.1	-3.78523	0.121432	1.13003e-214	9.89887e-213	-31.2718	2401.58	1879.47	1987.24	25648.3	29533.5	31778.4	4972.04	4916.68	5316.05
RPL7AP15	6.4952	-0.774654	0.659802	0.138694	0.159752	-1.48067	2.87334	5.87348	4.02478	12.5291	6.22478	8.31255	3.92744	7.84004	6.85128
RPL7AP16	55.3128	-0.0111348	0.282781	0.965951	0.969404	-0.0426867	61.2643	43.0603	50.3136	40.7426	56.0495	59.2562	52.0262	55.8454	79.257
RPL7AP22	39.402	-0.108552	0.282835	0.6881	0.713114	-0.401435	37.3676	39.1643	43.2642	36.5288	49.7816	43.6256	31.4248	31.366	42.0947
RPL7AP30	7.2714	-4.08888	1.11741	8.03227e-05	0.00012411	-3.94344	0.955951	0	1.00419	17.7129	12.424	18.6648	6.85963	4.89049	2.93055
RPL7AP39	34.5997	0.176017	0.32017	0.56439	0.59477	0.576333	40.2236	45.0283	43.2668	34.4578	39.4262	38.4483	17.6729	17.6394	35.2338
RPL7AP45	7.24137	-0.299393	0.805857	0.558752	0.589283	-0.584696	0	10.5463	6.99516	6.3749	9.46562	12.6482	0	3.83249	15.3097
RPL7AP6	25.6577	-3.10898	0.449039	7.56987e-13	1.56782e-12	-7.16873	9.58216	3.91658	6.03681	62.6159	56.0007	63.3567	8.83853	10.7824	9.78984
RPL7AP60	16.4552	-0.580272	0.565312	0.219881	0.246919	-1.22685	24.9003	5.87325	5.03103	13.5743	24.9008	22.8612	12.7638	17.6394	20.553
RPL7AP62	7.95895	-2.59246	0.760299	0.000111485	0.000170551	-3.86413	2.87266	0.9788	3.01868	16.7095	18.678	16.6286	4.90881	4.89947	2.93592
RPL7AP66	16.9501	-0.557174	0.463398	0.1762	0.200486	-1.35255	19.1643	11.7497	10.0614	19.8284	19.7039	25.9659	17.6771	7.84178	20.5587
RPL7AP70	20.8907	-1.85992	0.536693	0.000117925	0.000180027	-3.8504	17.2479	3.91658	4.02454	30.2643	38.3708	36.3522	17.6771	19.6044	20.5587
RPL7L1	5018.27	-2.08509	0.20699	1.37144e-24	3.58341e-24	-10.2357	1568.62	1417.44	1515.48	6322.31	6590.16	6573.56	7436.46	9233.23	4507.14
RPL7L1P12	8.7248	0.301186	0.549999	0.519043	0.550235	0.644822	9.52278	6.83241	10.0697	3.15107	9.38451	7.31198	8.81384	11.7269	11.71
RPL7L1P2	13.2673	1.02412	0.588604	0.0389639	0.0479861	2.06457	21.9235	10.7419	15.1027	2.09859	10.4183	7.30551	13.7165	15.6434	22.4553
RPL7L1P3	23.1857	-0.147935	0.403346	0.688482	0.713438	-0.400916	22.7576	15.5838	21.1574	21.102	16.7477	29.3639	32.2534	33.154	16.5514
RPL7P1	72.5441	-2.42173	0.250434	7.6216e-23	1.92969e-22	-9.83933	28.6172	23.4458	28.1888	127.915	160.335	153.31	42.1438	44.0136	44.928
RPL7P14	10.0127	0.096658	0.475505	0.820142	0.836714	0.227363	12.3939	9.76633	13.0887	9.44181	12.4998	10.4346	5.87903	7.82243	8.78774
RPL7P46	11.8733	-0.0420839	0.471037	0.917829	0.92637	-0.103169	14.2993	8.78927	11.0752	11.5411	13.5426	10.4355	16.6565	11.7331	8.78731
RPL7P49	58.4835	0.0977348	0.281217	0.718814	0.742168	0.360044	52.2624	53.6249	38.2752	48.4258	54.326	31.3993	87.0739	89.8096	71.1548
RPL7P7	44.9475	0.783568	0.30264	0.00661874	0.00882355	2.71544	56.0328	57.5093	36.2635	29.4936	31.3572	23.0377	57.7081	59.5307	53.5945
RPL7P9	263.327	-1.97089	0.157452	1.31571e-36	4.15298e-36	-12.6373	103.022	118.206	140.944	457.14	487.251	490.175	173.476	184.857	214.873
RPL8	13998.8	-5.07642	0.180505	8.78351e-176	3.8145e-174	-28.2671	1371.55	906.061	957.85	32902.1	38727.8	39179.4	4835.26	3521.39	3587.43
RPL8P3	3.39444	-1.02139	1.05082	0.103685	0.121552	-1.62725	2.80907	0	2.00532	10.5761	4.19209	4.20105	3.87317	0	2.89316
RPL9	8923.91	-3.06881	0.114904	4.53035e-158	1.35172e-156	-26.7874	2265.62	1761.95	2186.81	17227	16821.7	18340.6	6606.82	7557.47	7547.24
RPL9P16	46.6335	0.29013	0.263352	0.254356	0.282774	1.13983	43.8047	41.5297	43.3549	33.4058	35.1779	35.2527	66.7283	61.7023	58.7448
RPL9P25	6.69511	-1.11862	0.728809	0.0483593	0.058955	-1.9742	3.73566	3.86697	4.03359	17.1923	7.44368	8.52531	3.87381	8.69109	2.89359
RPL9P3	7.34899	0.688966	0.664111	0.18853	0.213672	1.31494	5.59973	5.79862	12.1006	2.15098	6.3854	3.19946	11.6158	7.72153	11.5688
RPL9P7	5.09202	1.16299	0.989383	0.0759073	0.0904674	1.77494	8.40659	0.96682	7.05881	1.07429	2.12634	1.06546	8.71712	11.5895	4.8232
RPLP0	23695.3	-3.91435	0.18013	1.13273e-105	1.16971e-104	-21.8328	4570.63	2926.22	3557.13	53001.2	57222.6	58163.9	10312.2	9559.94	13943.7
RPLP0P2.1	27.2261	-3.96435	0.541417	4.23708e-14	9.0414e-14	-7.5535	2.29059	2.79449	5.72272	72.0436	48.7153	54.7133	17.9743	17.6784	23.1019
RPLP0P6	51.6782	-3.86257	0.368945	2.68364e-26	7.21432e-26	-10.6098	9.66997	6.8855	7.03414	127.176	122.439	109.192	26.621	24.6126	31.4729
RPLP0P9	5.2579	-2.54787	1.09374	0.00230239	0.00320179	-3.04817	0.801455	1.7054	1.78668	12.8013	11.1528	14.8908	0	0	4.18258
RPLP1	6405.15	-5.39194	0.195184	2.78041e-169	1.03248e-167	-27.7332	540.305	295.133	406.308	17027.5	17316.5	18205.8	1481.48	1053.31	1319.96
RPLP1P11	5.7925	0.0362388	0.611928	0.942272	0.948659	0.0724142	5.19479	4.5855	6.72312	6.19736	3.6231	6.04338	5.40759	4.47557	9.8821
RPLP2	5731.93	-4.42549	0.126783	4.2931e-268	1.02326e-265	-34.9815	732.477	654.129	637.451	12950.6	14877.3	15904.8	2172.41	1693.29	1964.92
RPN1	5670.77	-2.77371	0.150622	1.23265e-76	7.37502e-76	-18.5278	1792.79	1323.4	1377.37	9765.87	10469.2	10788.3	5110.92	6031.47	4377.67
RPN2	4422.03	-2.86241	0.174751	3.30126e-61	1.52959e-60	-16.5064	1341.87	969.963	910.09	7808.75	7881.5	8034.22	4343.02	5093.18	3415.73
RPP14	1131.73	-1.00793	0.197906	1.96256e-07	3.4401e-07	-5.20285	751.119	703.43	626.206	1230.55	1456.14	1574.38	1304.99	1635.45	903.319
RPP21	272.019	-5.12424	0.240499	1.43949e-101	1.37112e-100	-21.3965	16.1588	21.2702	24.7413	742.924	723.195	723.557	85.7787	55.8418	54.7055
RPP25	126.605	-4.47272	0.344688	2.13369e-39	7.03497e-39	-13.1329	17.7971	10.9396	12.0203	315.496	307.923	313.095	70.667	62.6722	28.8396
RPP25L	259.501	-4.45153	0.292315	2.43093e-53	9.98783e-53	-15.3744	49.9192	13.0155	23.3287	662.828	618.365	658.546	111.543	99.8288	98.1312
RPP30	551.24	-1.50393	0.123836	2.03505e-34	6.21121e-34	-12.2344	299.528	284.739	341.978	883.767	824.059	936.325	428.842	449.58	512.343
RPP38	266.407	-2.71268	0.168414	3.18159e-59	1.42987e-58	-16.2283	80.9082	77.171	96.4013	549.756	571.81	563.803	177.677	126.886	153.248
RPP38-DT	7.34441	-0.409931	0.560374	0.382388	0.414214	-0.873506	5.9032	4.96057	7.01693	7.11308	9.12424	10.1438	6.9528	8.93272	5.95232
RPP40	164.538	-2.46733	0.189154	1.23399e-39	4.0883e-39	-13.1743	65.5007	40.8304	53.8391	291.321	323.043	286.917	134.955	143.402	141.034
RPPH1	109250	-4.84806	0.431297	1.75385e-30	5.03295e-30	-11.4754	14692.5	4065.23	9635.83	243877	316370	300449	27245.6	26323.6	40590.2
RPRD1A	2465.71	-1.36421	0.108392	1.74187e-36	5.48629e-36	-12.6152	1530.46	1681.4	1444.52	3638.6	4245.21	4138.06	1815.15	2003.81	1694.2
RPRD1B	885.82	-0.632091	0.0944635	1.76011e-11	3.51336e-11	-6.72465	797.408	758.428	746.784	1156.9	1165.82	1257.66	702.965	742.614	643.8
RPRD2	1589.2	-1.61302	0.102737	5.65048e-56	2.40848e-55	-15.7623	857.648	960.541	895.619	2977.07	2601.99	2759.05	1137.33	977.65	1135.9
RPS10	5616.29	-4.17936	0.163908	1.60631e-144	3.64631e-143	-25.598	908.126	590.219	760.821	12290.1	14534	14463.5	2121.7	2181.92	2696.24
RPS10-NUDT3	364.635	-2.39436	0.206433	6.8128e-32	1.99841e-31	-11.753	151.321	155.138	88.8619	608.881	759.158	750.064	258.946	284.321	225.021
RPS10P7	5.3229	-6.6677	2.72555	8.34909e-06	1.36649e-05	-4.45603	0	0	0	18.8924	18.6416	10.3722	0	0	0
RPS11	7461.04	-4.4081	0.186213	3.04263e-125	4.69991e-124	-23.8039	1191.73	700.137	778.531	16844.9	18811.2	21853	2371.75	2159.96	2438.25
RPS12	7837.12	-3.03537	0.116152	9.77406e-151	2.51379e-149	-26.1503	2121.66	1760.68	2045	15866.1	15663.6	17127.9	5155.13	4769.15	6024.9
RPS12P14	16.4872	1.3158	0.485055	0.00256698	0.00355239	3.01533	21.4331	27.2862	28.582	9.34151	8.01729	10.3137	10.1817	12.8902	20.3387
RPS12P16	26.0387	0.948803	0.396771	0.00957901	0.01256	2.59067	44.8344	29.2556	27.6875	10.4238	19.3342	19.3453	30.6687	24.9608	27.8383
RPS12P26	18.4877	-0.6133	0.430279	0.115083	0.134033	-1.57575	16.9611	10.3466	11.8232	15.193	21.7766	27.5232	16.6542	23.0079	23.1032
RPS12P27	6.26862	-0.370841	0.690008	0.47286	0.504591	-0.717833	3.45341	1.8294	6.70601	8.722	4.85503	4.85822	12.589	10.716	2.68847
RPS12P7	9.24725	0.497156	0.66833	0.33745	0.368281	0.959215	15.909	10.2613	7.81658	7.1553	3.50044	9.34206	1.83293	9.11262	18.295
RPS13	3721.42	-3.01852	0.179327	2.1156e-64	1.03547e-63	-16.9444	1148.45	775.657	923.231	7131.44	7969.29	8222.24	2087.85	2171.78	3062.89
RPS14	6910	-3.98133	0.180166	2.7184e-109	3.01036e-108	-22.2105	1320.4	799.204	995.695	15551	16567.2	17617.5	2741.65	2892.8	3704.48
RPS14P4	11.6944	-0.436214	0.541265	0.342177	0.373141	-0.949873	13.501	5.67976	4.96018	14.9355	11.289	10.1685	15.8643	9.28651	19.5644
RPS14P5	14.1153	-0.515286	0.490504	0.230408	0.258054	-1.19931	11.3549	8.31871	8.70903	14.6254	13.0925	16.6699	9.98259	20.7449	23.5396
RPS15	4017.09	-4.28677	0.140297	4.2859e-206	3.21803e-204	-30.6342	620.934	423.341	497.262	9239.52	10493.8	10552.6	1411.76	1556.45	1358.07
RPS15A	5050.29	-2.79279	0.224889	2.43122e-36	7.63523e-36	-12.5889	1611.61	1226.1	1756.82	9839.63	11119.1	11553.9	2205.13	2172.17	3968.12
RPS15AP10	17.655	0.160807	0.427735	0.680646	0.705995	0.411582	20.4093	28.077	12.7407	14.1993	20.8563	18.559	12.8762	11.8897	19.2872
RPS15AP29	19.0519	0.805953	0.44009	0.0427397	0.0524002	2.02624	24.143	19.7786	39.4644	13.9774	13.7145	16.0092	11.1202	14.7493	18.5103
RPS15AP30	64.8284	0.347188	0.244186	0.143376	0.164905	1.46333	90.8315	68.5222	65.872	52.8653	54.1108	67.9762	67.3826	56.9	58.9948
RPS15AP6	9.17148	1.99275	0.71586	0.00119512	0.00170015	3.24004	15.9947	17.8038	12.7553	4.72003	1.15582	3.47083	10.1308	10.0746	6.43749
RPS16	5170.68	-6.68017	0.135919	0	0	-49.2193	138.467	124.43	172.584	15344.7	14439.1	14861.3	537.609	421.816	496.1
RPS16P5	15.2152	0.214683	0.456863	0.600882	0.629794	0.523133	19.7049	18.8583	10.8673	9.28775	19.3736	12.5431	17.6347	17.544	11.1236
RPS17	6003.74	-1.44114	0.199718	1.88612e-13	3.96083e-13	-7.35663	2859.48	3379.11	4171.62	9233.55	9051.42	10539.5	3849.47	4394.83	6554.6
RPS18	16753.7	-3.31853	0.111654	4.15617e-195	2.59735e-193	-29.7979	3852.28	3265.91	3772.76	33474.2	36709.7	38957.3	9153.52	10481.6	11115.8
RPS18P14	9.63877	1.00936	0.632401	0.0521888	0.0634048	1.94157	18.2176	7.63277	15.0022	4.48641	4.42029	7.74178	13.2345	10.354	5.65938
RPS18P5	32.2176	-3.16963	0.442443	1.28677e-13	2.71249e-13	-7.40753	10.0251	4.772	6.0026	77.3084	55.2014	69.6135	29.3204	17.896	19.8192
RPS19	9450.88	-4.66768	0.203661	1.05987e-117	1.39891e-116	-23.0642	1248.7	696.962	856.55	22393.8	24978.1	24995.2	2780.87	3075.09	4032.61
RPS19BP1	543.477	-3.29512	0.14811	1.36599e-110	1.55989e-109	-22.3445	130.498	100.922	134.797	1096.31	1250.2	1275.9	317.398	316.822	268.435
RPS19P3	5.22092	-1.49047	0.8885	0.0241016	0.0303275	-2.25551	2.72055	0.95143	1.99456	5.65815	12.2519	5.57334	5.64414	4.68271	7.51148
RPS2	26431.5	-4.25201	0.115916	1.17793e-295	5.13728e-293	-36.7496	3940.59	3095.59	3308.28	64840.8	66169.9	66960.5	10185.5	8723.83	10658.6
RPS20	6968.11	-3.10163	0.140106	1.53733e-109	1.71356e-108	-22.2361	1867.95	1497.32	1791.97	14486	14646.6	15466.2	4030.89	3727.71	5198.37
RPS20P33	6.08841	-2.31506	1.06039	0.00445289	0.00602477	-2.84416	0.871332	2.76618	0	3.64748	9.49869	15.4416	6.33715	6.29836	9.9349
RPS20P9	11.2263	-0.189426	0.509204	0.666112	0.692041	-0.43149	8.8036	9.3008	9.7407	9.60803	7.0469	16.4572	9.13401	12.7138	18.2318
RPS21	4727.84	-7.59231	0.264534	3.48659e-182	1.69758e-180	-28.7831	91.8383	53.7592	67.2079	12631.7	14031.8	15017.3	217.08	131.696	308.14
RPS21-DT	33.8757	-2.76343	0.43459	3.17329e-11	6.28889e-11	-6.6383	16.1538	3.89999	8.05794	65.2696	63.7285	77.4515	29.3508	20.5	20.4692
RPS23	7816.16	-3.33115	0.13875	2.11643e-128	3.47618e-127	-24.1069	1701.49	1590.88	1868.39	14640.9	18252.5	19447.5	4298.12	4805.57	3740.09
RPS24	6917.37	-1.36549	0.198271	2.15931e-12	4.41908e-12	-7.02379	4045.99	4335.83	5173.11	11080.6	11249.1	13288.7	3559.99	3552.18	5970.88
RPS25	5428.96	-2.44375	0.170343	1.1452e-47	4.30959e-47	-14.5039	1543.24	2008.27	2474.28	10852.3	9983.39	12476	2903.5	3054.82	3564.84
RPS26	3073.26	-3.32869	0.136065	3.3163e-133	5.97343e-132	-24.5608	738.109	627.559	721.18	6483.88	6940.7	7697.58	1586.57	1223.74	1640.02
RPS27	3471.13	-1.20117	0.174074	2.33233e-12	4.76889e-12	-7.01302	1878.05	2249.16	2377.8	5765.11	4244.27	5173.88	2767.62	2798.36	3985.95
RPS27A	9277.38	-2.68246	0.256327	1.85983e-26	5.0122e-26	-10.644	2077.26	2067.84	2273.38	13132.2	13949.6	15239.6	13367.4	15322	6067
RPS27AP12	58.0195	1.06891	0.286334	9.95767e-05	0.00015287	3.89162	86.7136	82.1573	84.0966	25.6896	42.9455	47.3833	53.0572	39.637	60.4956
RPS27AP5	8.65515	-3.68875	1.12439	0.000290948	0.000433797	-3.62323	0.910519	0	0.997974	8.8736	18.5952	9.8523	13.2325	16.9482	8.4861
RPS27L	1437.26	-1.85878	0.155485	1.45775e-33	4.39298e-33	-12.0735	699.213	688.123	670.172	2604.98	2489.41	2454.62	877.645	1057.63	1393.52
RPS28	3970.62	-5.49477	0.167795	2.4364e-236	3.04521e-234	-32.8269	317.931	191.929	200.649	10014.3	11295.9	10983.5	867.003	937.411	926.918
RPS29	7406.2	-4.71268	0.233203	5.17289e-92	4.07823e-91	-20.3447	1054.2	549.947	513.488	18007.8	17380	20962.1	2459.74	2758.58	2969.92
RPS2P29	44.1349	-0.804355	0.309383	0.00624357	0.00834077	-2.73471	42.3886	28.4719	21.1132	61.2362	57.8056	48.5799	49.2176	47.1716	41.2298
RPS2P36	5.0677	0.103005	0.666303	0.839018	0.854102	0.20315	5.76168	3.92081	2.01169	2.0826	4.14045	4.14643	4.91492	7.84986	10.7808
RPS2P44	29.8699	-0.16708	0.399278	0.64757	0.674452	-0.457141	29.7986	36.2862	16.0912	32.2472	26.8897	35.2129	38.3529	16.6889	37.2618
RPS2P45	8.52779	-0.102855	0.566491	0.825848	0.841934	-0.22003	4.80654	6.86517	7.03985	6.24098	11.3757	3.10683	13.7681	10.7991	12.7479
RPS2P46	247.577	-6.36998	0.320424	6.19417e-88	4.53782e-87	-19.8789	10.5978	8.83637	5.02692	638.272	753.499	683.184	44.2971	46.1901	38.2859
RPS2P5	5569.03	-5.25162	0.171946	1.65529e-206	1.25667e-204	-30.6652	488.348	363.231	307.658	13469.2	16018.7	15195.5	1636.84	1223.41	1418.38
RPS2P55	5.21931	-4.26047	1.54105	0.000378907	0.000560418	-3.55436	0.961331	0	0	16.5692	9.26946	11.3444	4.91116	0	3.9182
RPS2P7	32.095	-6.29	0.873069	6.87059e-13	1.42457e-12	-7.18199	0.963545	0.981877	1.00537	102.734	62.9574	106.446	5.90657	5.89693	1.96349
RPS3	16433.4	-5.07889	0.193217	1.34407e-153	3.69313e-152	-26.4007	1637.79	1010.48	1146.71	38301.8	45932.6	45401.6	5685.58	3840.63	4943.39
RPS3A	11320.2	-3.30087	0.140957	2.90282e-122	4.229e-121	-23.5144	2777.71	2208.88	2514.18	22804.4	24784.5	26869.4	6055.67	5935.22	7931.95
RPS3AP12	8.80473	-0.224601	0.545457	0.624945	0.653111	-0.488854	7.63539	4.88591	11.0733	11.5269	12.4876	5.21197	9.8033	6.84838	9.76977
RPS3AP16	15.1874	-0.328811	0.483378	0.438846	0.470917	-0.774144	19.1343	8.8053	7.04439	14.6341	14.5385	17.682	15.7021	13.7127	25.4333
RPS3AP19	42.5089	-0.0780049	0.310002	0.790563	0.809196	-0.265579	37.3089	22.5015	40.2542	28.2253	37.3873	40.5676	55.9365	65.6223	54.777
RPS3AP22	7.56608	0.517686	0.640851	0.309786	0.339771	1.01567	10.5134	4.88937	4.02593	2.09274	5.19682	4.16426	13.7333	10.769	12.71
RPS3AP26	49.5784	-1.64615	0.298437	1.05868e-08	1.94749e-08	-5.72105	27.7515	21.5267	20.1262	70.0168	76.83	80.0714	38.278	58.7754	52.8294
RPS3AP29	6.38856	0.278417	0.651536	0.582467	0.612322	0.549785	6.69031	2.93362	6.03889	3.13912	3.11809	5.20533	14.7142	10.769	4.88847
RPS3AP34	35.2314	-0.107153	0.337427	0.735201	0.757446	-0.338216	37.3119	20.5457	30.1903	33.4493	34.2692	28.0832	48.0875	32.3227	52.8229
RPS3AP35	6.84531	0.171516	0.583658	0.721589	0.744531	0.356335	8.61045	3.91347	6.03805	4.18116	5.19231	6.24071	9.81378	7.83581	9.78203
RPS3AP37	14.8603	0.303922	0.446063	0.449929	0.481953	0.755533	20.9821	19.5364	16.1083	15.7302	19.7848	8.34484	11.7601	7.82393	13.6724
RPS3AP38	55.572	0.891477	0.251004	0.000243688	0.000365034	3.6688	69.7346	61.5899	73.4777	32.4549	39.5138	35.4129	61.7851	66.5555	59.6235
RPS3AP44	15.941	1.84645	0.537807	0.00014156	0.000215085	3.80543	30.637	19.5745	35.2187	7.31159	8.30247	5.19717	8.83527	10.778	17.6141
RPS3AP47	4.4231	0.29754	0.724069	0.568042	0.598373	0.570937	4.78777	1.9576	7.04359	4.17738	3.11301	2.07857	2.94529	2.93968	10.765
RPS3AP5	12.1167	-2.1357	0.580752	4.73406e-05	7.4308e-05	-4.06838	6.71731	3.91945	4.02376	25.0091	22.786	26.9686	6.8788	8.82814	3.91891
RPS3AP54	6.50391	-1.17065	0.777388	0.0474618	0.0578884	-1.98216	1.90548	1.9526	5.03457	7.3487	10.4227	9.39686	2.93862	9.77482	9.7608
RPS3AP6	60.6828	-2.73495	0.328979	1.4468e-17	3.32621e-17	-8.53133	21.0711	12.7259	18.1115	120.071	105.821	135.079	30.4377	46.0603	56.7677
RPS3P2	22.9141	0.0499283	0.393232	0.892075	0.902777	0.135679	22.7879	22.4165	19.1396	16.8575	30.3181	14.6632	26.4061	33.1775	20.4609
RPS3P3	2.86088	-3.07857	1.75439	0.00534982	0.00718756	-2.78518	0.94941	0	0	5.23281	4.15602	12.49	0	0.974154	1.94551
RPS3P4	4.85436	-3.93992	1.48148	0.000586225	0.000854715	-3.43791	0	0	0.999006	11.4615	12.4128	6.21733	1.94325	3.87826	6.77721
RPS3P7	16.5879	-0.307227	0.450406	0.446079	0.478178	-0.761969	14.28	6.83135	11.0771	15.7603	14.602	11.4934	25.4587	19.5419	30.2462
RPS4X	8690.78	-3.40198	0.132942	1.96647e-145	4.53928e-144	-25.6798	2155.71	1542.32	1665.78	17727.6	19270.4	20062.7	5577.65	4865.13	5349.69
RPS4XP1	8.55371	0.328948	0.532376	0.471937	0.50371	0.719332	12.4433	11.7433	11.0691	13.582	6.22815	6.23795	4.90797	6.85795	3.91376
RPS4XP16	4.63294	-0.2255	0.853331	0.644754	0.671963	-0.461062	0	5.87057	0	7.3085	2.07477	0	4.90697	10.7747	10.7609
RPS4XP17	8.54461	-0.226107	0.670471	0.654686	0.681137	-0.447262	7.61709	6.82358	7.02908	7.31638	12.4556	8.31773	15.6469	0	11.6951
RPS5	7796.34	-4.35594	0.177809	1.23048e-133	2.2301e-132	-24.6011	1248.65	734.287	777.775	18037.9	19214.2	19818.3	3353.48	3383.51	3598.94
RPS6	11897	-2.19237	0.137411	7.23816e-58	3.18796e-57	-16.0353	5129.61	4702.06	4784.29	20579	22035.2	24705.9	7278.4	7693.38	10165
RPS6KA1	579.51	-3.43258	0.188016	1.8893e-75	1.10208e-74	-18.3803	159.004	92.5168	91.0532	1146.71	1309.26	1288.33	382.377	378.4	367.94
RPS6KA2	437.381	-3.67934	0.148402	1.35545e-136	2.59906e-135	-24.8759	99.1989	76.905	65.8358	1014.7	1055.47	1053.19	187.423	185.071	198.636
RPS6KA3	1988.75	-1.4354	0.0754413	3.84663e-81	2.48811e-80	-19.078	1237.31	1275.31	1269.96	3280.72	3531.35	3446.35	1247.37	1255.18	1355.21
RPS6KA4	1025.86	-4.13257	0.217457	1.35116e-81	8.81196e-81	-19.1326	202.291	108.55	98.1121	2236.39	2586.33	2456.83	538.149	513.147	492.92
RPS6KA5	597.278	-1.01013	0.134134	2.80135e-14	6.00083e-14	-7.60718	472.142	425.034	454.373	781.642	950.624	1013.4	386.763	472.516	419.007
RPS6KB1	2374.74	-0.81335	0.10779	3.00962e-14	6.44362e-14	-7.59791	1938.85	2062.14	2121.6	3312.87	3664.34	3838.44	1360.22	1405.9	1668.33
RPS6KB2	416.221	-3.99474	0.216765	7.58642e-77	4.5563e-76	-18.5539	89.5504	44.6497	50.1194	972.26	1008.56	1004.06	224.496	176.686	175.611
RPS6KC1	1249.82	-0.590722	0.0920788	1.14053e-10	2.22399e-10	-6.44704	993.784	1079.16	1064.92	1557.19	1499.23	1684.18	1088.94	1080.73	1200.2
RPS6KL1	161.901	-2.67093	0.184608	3.64081e-48	1.38049e-47	-14.5823	55.5296	43.8647	42.0122	320.18	304.176	293.07	138.311	122.599	137.364
RPS6P25	11.8006	0.512577	0.496983	0.239165	0.267088	1.17708	14.3099	13.6774	11.074	11.5323	5.20525	8.34269	13.7218	11.7375	16.6047
RPS7	5873.44	-3.15304	0.133308	1.16511e-124	1.78093e-123	-23.7475	1585.45	1127.73	1296.94	10879.1	11993.4	13049.7	4116.51	4538.67	4273.55
RPS7P1	16.5962	-2.54374	0.547607	5.86074e-07	1.00842e-06	-4.99575	3.7392	3.8688	7.05912	37.559	31.8643	26.6107	10.6606	10.6308	17.3731
RPS7P3	19.0593	-0.21719	0.397476	0.55296	0.583535	-0.59333	20.5494	17.4028	11.0924	18.2629	23.3898	17.0474	24.2142	20.2817	19.2928
RPS8	7961.72	-3.12803	0.122266	1.94894e-145	4.50389e-144	-25.6801	2182.59	1893.99	1932.84	15762.4	17797.7	19323.3	4411.41	3702.42	4648.93
RPS9	5250.53	-4.13268	0.152299	3.03262e-163	1.00101e-161	-27.2279	844.584	562.449	799.059	11735.7	13746.4	13493.8	1954.25	1906.81	2211.76
RPS9P2	2.97114	-2.83247	1.71332	0.00717458	0.00953293	-2.68863	0	0	0.997334	11.6821	4.20432	3.16002	3.83257	0.955419	1.90848
RPSA	16128.4	-3.87603	0.138312	6.23751e-174	2.58819e-172	-28.116	3020.35	2171.63	2494.89	36135.1	38751.9	38787	7580.43	7139.17	9075.14
RPSA2	112.457	-3.73499	0.262469	1.06608e-46	3.94733e-46	-14.35	16.7868	19.8778	19.0358	260.21	253.68	243.681	53.7179	63.6292	81.4949
RPSAP12	17.5428	-2.38146	0.55821	3.57878e-06	5.9592e-06	-4.63446	8.67338	3.92785	3.01603	38.3888	27.8622	26.8657	17.721	10.8119	20.6185
RPSAP13	30.7784	0.456104	0.345005	0.159843	0.182686	1.4056	38.5193	26.503	23.1254	20.7667	22.7173	18.612	40.351	38.3194	48.0916
RPSAP15	11.017	-1.69379	0.58327	0.000973774	0.00139525	-3.298	4.81081	5.88706	4.02227	21.8238	17.5672	16.5565	9.8381	6.87507	11.7725
RPSAP16	24.3255	1.07047	0.452737	0.00878446	0.0115618	2.62033	54.6981	33.3153	27.1604	9.37841	25.8932	14.5216	18.671	17.6563	17.6351
RPSAP18	5.31001	-0.157696	0.698327	0.756686	0.777783	-0.309835	9.636	1.96381	1.00536	6.22595	6.19222	3.1002	9.84452	3.93139	5.89065
RPSAP21	14.1624	-0.532337	0.488943	0.214031	0.240764	-1.24256	17.3438	7.85502	10.0537	12.4526	22.7059	20.6691	15.7508	12.7767	7.85398
RPSAP26	23.1865	0.0414519	0.378597	0.90735	0.916651	0.116382	26.6945	25.3925	19.1296	31.4727	19.7913	17.7389	19.5968	29.3341	19.5283
RPSAP52.1	26.4692	-1.9535	0.42933	1.33793e-06	2.26671e-06	-4.83404	6.98371	8.32196	15.3197	41.0773	44.1892	47.3369	30.5871	26.6221	17.7844
RPSAP6	47.3351	0.903771	0.308947	0.00212305	0.00296163	3.07246	75.1434	48.1078	58.3128	31.1371	28.9028	33.0757	39.3741	48.1543	63.808
RPSAP74	19.2415	-0.627095	0.455643	0.12363	0.143335	-1.53971	17.8334	11.2762	7.87424	17.5761	17.229	27.5861	29.573	17.4595	26.7663
RPTOR	2244.96	-1.64937	0.143409	3.86023e-31	1.1184e-30	-11.6056	1326.8	1130.39	887.538	3538.67	3398.88	3660.06	2262.54	1902.8	2096.94
RPUSD1	599.474	-5.00697	0.22018	1.9906e-115	2.51562e-114	-22.8365	71.6662	39.6098	31.165	1521.7	1655.51	1466.81	229.528	196.196	183.086
RPUSD2	292.224	-3.49804	0.220239	8.69877e-58	3.82388e-57	-16.0239	64.8823	67.9317	33.395	567.334	707.446	632.968	185.435	203.874	166.751
RPUSD3	387.23	-3.64041	0.220827	4.59475e-62	2.16066e-61	-16.625	99.8245	45.1176	60.7706	843.154	915.348	848.279	249.361	208.674	214.54
RPUSD4	604.162	-2.12479	0.162924	1.35117e-39	4.47435e-39	-13.1674	299.772	225.294	207.555	1001.07	1094.32	1137.52	552.735	499.034	420.156
RRAD	21.3769	-2.59554	0.52036	1.02701e-07	1.82091e-07	-5.32188	8.82488	3.96186	5.01455	29.5679	46.7692	43.7493	12.8939	24.774	16.8367
RRAGA	606.861	-4.42735	0.149723	4.70255e-193	2.81851e-191	-29.639	64.8459	77.3327	68.178	1531.41	1507.26	1516.32	255.119	244.005	197.284
RRAGB	159.763	-1.43881	0.165068	1.07105e-18	2.50878e-18	-8.82743	78.5537	92.4499	93.7156	236.412	241.233	249.245	161.297	150.851	134.105
RRAGC	449.686	-1.57143	0.10887	1.09873e-47	4.13777e-47	-14.5067	220.82	233.883	252.371	698.708	697.739	716.133	428.253	404.171	395.098
RRAGC-DT	2.87939	-4.59786	2.82381	0.00182286	0.0025561	-3.11767	0	0	0	1.13905	10.1789	9.0112	1.08281	3.72283	0.779723
RRAGD	611.21	-0.451498	0.109866	3.52404e-05	5.57375e-05	-4.13666	568.096	605.565	640.34	780.699	838.492	869.666	360.221	432.573	405.24
RRAS	286.484	-4.56549	0.221302	2.24188e-95	1.888e-94	-20.721	42.609	25.5933	25.1168	760.911	753.249	730.446	91.7518	61.081	87.5967
RRAS2	923.954	-1.08104	0.101227	6.71886e-27	1.82125e-26	-10.7384	606.747	666.123	639.841	1320.89	1321.64	1423.23	724.838	855.705	756.582
RRBP1	3607.29	-3.52477	0.16303	1.08596e-104	1.10089e-103	-21.7292	839.747	597.475	733.619	7602.92	8306.44	9310.86	1751.21	1378.83	1944.55
RREB1	1983.02	-3.00906	0.0963088	3.19038e-215	2.83101e-213	-31.3121	617.315	529.807	562.801	4554.27	4569.05	4691.29	754.639	724.151	843.847
RRH	16.4738	2.03595	0.511366	1.57891e-05	2.54497e-05	4.31738	28.5619	29.7787	21.0476	6.09062	4.05163	7.09414	16.8928	16.8811	17.8662
RRM1	2563.76	-2.14219	0.131988	5.43601e-60	2.47013e-59	-16.3364	963.677	878.912	855.312	3793.78	4044.73	4170.07	2923.78	3169.94	2273.69
RRM2	6635.14	-1.52991	0.129233	7.23379e-33	2.15552e-32	-11.941	3178.01	3844.56	4024.8	10031.4	10901.7	11252.5	5335.59	6295.21	4852.55
RRM2B	2861.36	-0.65722	0.199613	0.000754498	0.00109052	-3.36897	1833.09	2416.37	2380.2	3122.51	3495.34	4003.31	2965.96	3548.27	1987.23
RRN3	2493.23	-0.851203	0.0903224	3.22074e-21	7.93685e-21	-9.45531	1954.05	2120.93	1927.94	3449.76	3620.94	3790.79	1704.23	1971.55	1898.86
RRN3P2	96.8341	-0.945103	0.243052	5.85175e-05	9.13063e-05	-4.01871	70.0031	65.705	48.6146	140.266	98.0357	125.767	90.7584	127.408	104.95
RRN3P3	17.583	0.663628	0.430923	0.0895244	0.105737	1.69791	15.874	24.1666	20.1677	11.8223	14.8903	8.52697	22.2716	18.3457	22.1816
RRN3P3.1	168.014	-0.777933	0.173264	5.01708e-06	8.29624e-06	-4.56407	149.846	101.621	112.129	209.571	214.377	207.387	170.458	173.388	173.349
RRP1	508.587	-3.28164	0.217552	2.2131e-52	8.91591e-52	-15.2307	155.621	91.6073	76.1006	974.402	1134.38	1090.39	380.607	357.548	316.632
RRP12	1295	-3.73641	0.202493	4.73295e-77	2.85341e-76	-18.5792	310.929	178.885	167.437	2810.3	3134.26	2939.82	777.512	647.088	688.751
RRP15	1256.59	0.956477	0.154404	3.56033e-10	6.84805e-10	6.27218	1678.64	2236.55	2005.97	960.994	977.61	1081	658.134	768.877	941.536
RRP1B	2303.81	-1.815	0.0837484	8.53234e-105	8.6797e-104	-21.7403	1204.02	1236.03	1196.89	4137.04	4314.91	4389.98	1425.08	1306.03	1524.31
RRP36	754.192	-2.69565	0.162176	6.61965e-63	3.16072e-62	-16.7407	242.751	206.419	200.747	1385.42	1416.12	1455.24	610.473	766.909	503.652
RRP7A	1368.04	-3.99961	0.24813	1.42175e-59	6.42202e-59	-16.2777	288.563	134.303	135.536	2802.17	3196.82	3094.89	976.407	910.069	773.605
RRP7BP	32.8043	-1.63139	1.28233	0.0258672	0.0324516	-2.2282	19.1238	10.7356	10.014	43.5363	90.6786	110.416	0	0	10.7342
RRP7BP.1	330.862	-2.04598	0.24041	3.50836e-18	8.15911e-18	-8.6937	118.054	83.8116	75.3619	408.909	387.233	378.8	585.484	596.27	343.832
RRP8	680.673	-0.874351	0.117359	6.01445e-14	1.27862e-13	-7.50777	576.948	482.738	449.414	946.652	888.331	947.299	587.795	619.237	627.644
RRP9	834.642	-3.29106	0.15362	9.11893e-103	8.89671e-102	-21.5248	221.877	143.705	153.418	1708.75	1730.67	1686.06	649.003	648.462	569.824
RRS1	563.049	-3.10831	0.157866	3.04646e-87	2.20269e-86	-19.7988	126.927	158.743	159.383	1147.16	1293.54	1432.22	277.126	211.414	260.918
RRS1-DT	49.2411	1.66846	0.334121	1.71095e-07	3.00781e-07	5.22828	72.219	66.5307	90.0051	16.6739	25.1941	26.4935	38.5508	42.5859	64.9169
RSAD1	738	-2.91457	0.111393	9.05883e-152	2.4084e-150	-26.241	211.708	190.999	210.338	1528.08	1521.72	1594.97	439.036	437.826	507.321
RSBN1	1107.05	-0.219397	0.137812	0.107362	0.125575	-1.61016	1040.37	1441.58	1352.57	1406.28	1552.8	1519.04	498.486	596.315	555.996
RSBN1L	865.069	-0.718149	0.107112	1.55867e-11	3.11582e-11	-6.74233	742.6	703.051	737.13	1213.24	1168.08	1224.22	588.903	659.577	748.819
RSC1A1	121.034	0.514987	0.184913	0.00459773	0.00621173	2.83394	134.442	106.403	131.226	82.934	87.8475	86.8727	156.251	140.254	163.078
RSF1	1576.98	-1.18663	0.132252	1.35812e-19	3.24726e-19	-9.05561	1030.37	1146.61	1176.41	2277.5	2662.9	2757.45	942.958	972.259	1226.37
RSF1-IT2	19.0056	2.65278	0.544398	1.92714e-07	3.37946e-07	5.20623	28.8869	47.3203	37.3041	5.38947	8.5298	2.13699	14.5045	15.4235	11.5549
RSKR	426.569	0.707353	0.143073	5.85545e-07	1.00768e-06	4.99592	353.591	320.943	267.273	179.189	196.115	197.167	791.774	814.458	718.614
RSL1D1	2505.43	-2.12219	0.122639	8.10247e-68	4.21107e-67	-17.401	1084.98	1091.56	1016.71	4592.7	4376.91	5031.23	1837.5	1500.82	2016.46
RSL1D1-DT	16.3344	-0.530345	0.449411	0.187078	0.212156	-1.31927	14.8932	9.2194	11.882	18.7166	20.6654	16.5601	11.0806	22.8875	21.1049
RSL24D1	2077.84	-1.95174	0.128258	5.28757e-53	2.15605e-52	-15.324	887.712	996.407	981.845	3687.2	3592	3902.61	1262.91	1691.73	1698.15
RSPH1	12.1253	-2.7229	0.812394	0.000100375	0.000154038	-3.88968	5.85419	3.94821	0	25.5143	21.3626	36.6508	0.988631	6.91333	7.89575
RSPH10B2	5.61748	-1.04479	0.932306	0.0894043	0.105614	-1.69855	3.9043	0	5.91091	2.97529	11.8877	17.9274	3.92277	1.08862	2.94031
RSPH3	1426.63	-1.09568	0.0945837	2.59221e-31	7.52729e-31	-11.6396	899.234	784.767	817.564	1696.58	1878.75	1793.91	1581.38	1753.11	1634.41
RSPH4A	8.53228	-0.288781	0.529859	0.520871	0.551916	-0.642003	7.67826	8.82843	9.70016	13.6848	9.27591	11.3411	3.05443	4.07078	9.15665
RSPO4	21.4164	-4.6706	0.664594	5.33725e-13	1.109e-12	-7.21642	2.57465	0.862439	2.60301	68.1509	46.4227	59.1944	3.45208	2.58794	6.89926
RSPRY1	1024.1	-0.731587	0.111281	3.60446e-11	7.1303e-11	-6.61949	763.39	903.072	885.19	1369.76	1385.55	1502.47	795.852	879.348	732.276
RSRC1	545.298	-0.797845	0.136983	4.15193e-09	7.72079e-09	-5.87802	478.985	461.617	490.659	778.765	798.925	928.727	342.075	266.744	361.186
RSRC2	635.4	-0.683008	0.110158	4.32157e-10	8.29822e-10	-6.24195	536.987	534.07	528.591	811.908	807.031	961.24	484.505	511.249	543.022
RSRP1	770.55	-0.848686	0.128789	2.86328e-11	5.6822e-11	-6.65344	563.984	490.798	522.927	834.904	971.122	1055.91	761.308	815.364	918.63
RSU1	806.477	-1.17519	0.109309	2.81196e-27	7.66586e-27	-10.8185	616.306	571.903	551.556	1323.15	1288.47	1339.82	487.418	485.887	593.792
RTBDN	64.2435	-5.76038	0.520352	4.81787e-29	1.35283e-28	-11.1852	3.27419	5.11929	1.3222	150.39	166.856	198.351	18.8736	11.3913	22.6126
RTCA	885.284	-1.31445	0.0959406	4.39774e-43	1.53804e-42	-13.7606	548.611	600.113	584.547	1427.47	1346.61	1555.94	624.566	649.643	630.059
RTCA-AS1	134.705	-1.77399	0.357694	1.47157e-07	2.59433e-07	-5.25608	111.85	43.3429	48.6953	273.091	222.798	229.533	126.675	63.7061	92.6561
RTCB	815.63	-3.57298	0.172873	6.62296e-96	5.63309e-95	-20.7796	172.657	110.275	155.312	1643.65	1831.67	1794.08	602.618	580.386	450.019
RTEL1	695.128	-2.99272	0.215471	8.79486e-45	3.16387e-44	-14.0406	245.997	154.325	131.664	1290.06	1521.06	1502.49	488.213	387.199	535.144
RTEL1-TNFRSF6B	22.9474	-4.07654	0.608877	5.66421e-12	1.14706e-11	-6.88785	3.97826	0	4.00228	47.2313	53.2216	50.2182	14.9644	12.966	19.9447
RTEL1P1	63.1726	-2.07956	0.280634	2.69621e-14	5.77803e-14	-7.61213	34.7572	28.9024	19.0199	131.897	119.698	110.672	39.885	34.8883	48.8337
RTF1	692.997	-1.96367	0.150554	1.53939e-39	5.0919e-39	-13.1576	341.287	333.192	310.234	1262.18	1277.36	1341.86	445.079	367.156	558.634
RTF2	566.138	-2.5064	0.164629	3.15418e-53	1.29154e-52	-15.3575	235.189	180.025	156.452	1058.36	1092.61	1124.42	470.97	355.53	421.68
RTKN	611.65	-3.52601	0.218477	1.34361e-59	6.07173e-59	-16.2811	178.19	95.938	85.8004	1376.96	1427.9	1410.1	326.706	306.667	296.589
RTKN2	1269.7	1.23831	0.136697	6.22627e-20	1.49884e-19	9.14033	1678.21	2200.83	2038.45	759.645	821.161	906.596	911.091	985.949	1125.38
RTL10	1002.33	-2.3262	0.127098	1.34855e-75	7.89789e-75	-18.3986	431.571	338.417	339.639	1907.21	1897.01	1800.32	815.848	683.136	807.831
RTL5	112.393	-4.19789	0.270491	6.06502e-55	2.54131e-54	-15.6116	15.9162	17.9543	11.0087	286.471	263.158	291.334	39.9133	39.9038	45.8823
RTL6	1137.97	-3.41686	0.155216	1.99528e-108	2.17433e-107	-22.1208	304.586	193.566	207.145	2428.99	2627.19	2543.27	664.728	657.602	614.61
RTL8A	317.402	-3.73232	0.236351	3.22235e-57	1.40386e-56	-15.9423	42.9195	46.4322	89.3255	848.625	741.428	825.897	86.1	76.1177	99.7704
RTL8C	242.452	-4.09268	0.192325	3.25383e-101	3.07927e-100	-21.3585	42.9061	36.5473	25.0925	578.23	602.699	625.73	94.0047	86.9788	89.8781
RTL9	6.57153	-2.51629	0.869696	0.000590153	0.00086032	-3.4361	0	2.99124	3.00038	16.066	18.062	12.0434	2.99226	1.9944	1.99412
RTN1	7.7732	-1.79231	0.733517	0.00318501	0.00436522	-2.94929	2.87227	4.80689	1.93254	14.5907	9.71616	18.7305	7.69538	3.84629	5.76809
RTN2	164.678	-5.42107	0.308825	2.06197e-69	1.09697e-68	-17.6101	11.7679	9.10213	8.6993	417.489	412.644	469.121	64.248	45.323	43.7086
RTN3	2668.09	-2.68992	0.0927989	6.93443e-185	3.54469e-183	-28.9982	873.123	898.863	862.369	6036.83	5276.41	5700.8	1379.32	1582.24	1402.84
RTN4	5962.04	-2.34689	0.105794	7.92533e-110	8.90156e-109	-22.2658	2150.8	2306.91	2566.16	12193.5	11722.7	11995.8	3185.66	3591.09	3945.73
RTN4IP1	213.784	-1.42352	0.199213	3.26731e-13	6.8194e-13	-7.2829	121.144	95.4204	94.9902	255.548	289.711	306.979	269.881	294.677	195.702
RTN4R	226.486	-5.99157	0.303574	7.11451e-87	5.10978e-86	-19.7561	12.8184	6.95228	9.01888	579.976	662.808	627.699	47.7202	38.748	52.6358
RTN4RL1	84.1419	-3.76338	0.306338	1.78088e-35	5.52428e-35	-12.4307	22.8371	9.96562	10.0107	214.49	190.132	195.21	42.8738	36.8795	34.8787
RTN4RL2	239.78	-6.89703	0.379832	1.651e-73	9.35645e-73	-18.1362	9.85883	3.96812	2.99902	763.59	635.085	667.092	27.8006	24.8084	22.8156
RTRAF	1364.82	-2.24626	0.135141	7.96681e-63	3.80041e-62	-16.7297	602.936	467.992	526.322	2507.6	2427.52	2695.42	917.273	956.226	1182.07
RTTN	2254.59	0.491985	0.0915436	6.37856e-08	1.13951e-07	5.40785	2692.08	2648.91	2487.55	1868.43	1793.1	1887.23	2115.01	2269.62	2529.4
RUBCN	807.067	-2.5147	0.219979	3.87417e-31	1.12228e-30	-11.6053	411.545	223.753	221.052	1705.3	1535.06	1740.84	539.216	418.273	468.565
RUBCNL	5.34811	-1.89259	0.866092	0.0053322	0.0071653	-2.78625	2.79467	3.00812	0.938296	12.7204	15.424	7.70787	1.86998	0.934722	2.73489
RUFY1	530.6	-2.40512	0.117044	1.58773e-94	1.31549e-93	-20.6265	214.901	201.463	174.355	999.77	1087.29	1059.71	358.537	331.587	347.795
RUFY2	621.909	0.977434	0.12153	5.28646e-16	1.17733e-15	8.10473	833.2	880.342	907.143	457.123	413.281	451.997	493.867	633.408	526.816
RUFY3	907.557	0.295612	0.10667	0.00569489	0.00763066	2.76485	952.023	958.951	1002.1	728.586	793.991	849.566	868.458	973.744	1040.6
RUNDC1	525.517	-2.03556	0.123436	7.94142e-62	3.71821e-61	-16.5922	266.728	218.496	230.165	894.158	1016.05	1045.34	362.287	353.229	343.203
RUNDC3A-AS1	76.5543	-0.812938	0.247459	0.000696919	0.00101	-3.39079	46.2827	50.4202	53.7907	89.4732	81.7456	100.333	99.5382	101.25	66.1549
RUNDC3B	48.344	-1.06968	0.273337	4.74213e-05	7.44289e-05	-4.06799	28.3819	37.016	42.8812	75.2716	73.7623	86.1098	28.4865	36.0727	27.1135
RUNX1	3709.73	-1.86676	0.119703	1.81099e-55	7.64922e-55	-15.6886	1945.83	2322.76	2180.03	7783.77	7828.27	8072.34	1138.65	909.917	1206.03
RUNX1-AS1	36.3886	-1.2501	0.319915	4.06156e-05	6.39972e-05	-4.10395	21.4345	18.8382	16.413	47.8107	42.0519	51.6674	41.0456	48.34	39.8955
RUNX2	1446.39	-1.07558	0.109476	4.0565e-23	1.03138e-22	-9.90259	948.973	1179.37	1207.97	2421.65	2415.87	2240.68	864.887	880.208	857.906
RUNX3	527.473	-4.46071	0.151345	1.06955e-191	6.24606e-190	-29.5335	75.3502	57.6811	49.0646	1333.27	1352.2	1356.49	180.081	167.102	176.023
RUSC1	716.18	-4.27912	0.128704	3.60692e-243	5.06402e-241	-33.302	96.7883	97.5061	79.1332	1813.14	1790.58	1736.8	296.347	259.011	276.308
RUSC1-AS1	22.0113	-0.975416	0.412328	0.00974505	0.0127728	-2.58475	11.4026	16.5844	15.7786	29.7968	27.405	35.6827	28.9971	15.4788	16.9756
RUSC2	391.528	-3.71768	0.201453	5.35664e-77	3.22468e-76	-18.5726	95.8132	51.4722	53.3726	905.086	918.597	855.718	230.21	194.305	219.177
RUSF1	761.678	-4.04519	0.238096	9.9688e-66	4.99488e-65	-17.1232	164.244	79.5387	76.0151	1805.46	1734.05	1829.86	436.099	349.06	380.778
RUSF1-DT	8.71106	-1.01122	0.618305	0.0480609	0.0586016	-1.97683	3.87355	7.87486	3.01401	13.4218	9.24862	13.3744	9.86578	10.837	6.88963
RUVBL1	1859.8	-2.74532	0.139988	1.61759e-86	1.15411e-85	-19.7145	670.458	513.239	503.532	3388.33	4098.87	3918.37	1100.6	1237.87	1306.89
RUVBL2	2714.51	-4.28594	0.197348	1.15171e-105	1.18871e-104	-21.832	457.491	237.886	303.248	5901.9	6993.11	6816.35	1300.8	1285.68	1134.12
RWDD1	447.494	-1.34599	0.202021	1.0304e-11	2.07071e-11	-6.80219	228.648	345.556	300.626	721.649	644.359	900.562	269.194	257.287	359.562
RWDD2A	114.762	-2.39726	0.207026	9.89895e-32	2.89621e-31	-11.7214	44.6952	33.8883	44.045	223.484	214.219	220.305	77.7811	78.754	95.682
RWDD2B	413.334	-2.12782	0.117477	5.61757e-74	3.2066e-73	-18.1954	180.462	179.261	183.233	752.241	785.584	849.286	252.112	263.969	273.862
RWDD3	108.236	-1.20405	0.250967	7.21396e-07	1.23649e-06	-4.95551	61.865	51.9038	97.889	159.354	178.328	164.291	71.6189	89.1754	99.6994
RWDD4	349.029	-0.171731	0.149588	0.245212	0.273305	-1.16206	309.635	421.048	383.217	393.036	413.312	451.829	228.225	277.072	263.883
RXRA	966.582	-4.03271	0.178218	1.70638e-114	2.10707e-113	-22.7424	191.596	115.833	117.395	2312.81	2308.61	2393.11	473.999	392.601	393.292
RXRB	430.989	-3.25649	0.230834	3.71458e-46	1.36479e-45	-14.2631	138.679	81.5211	59.291	926.952	900.484	896.698	311.523	289.618	274.14
RXYLT1	324.645	-1.24689	0.140937	4.00347e-19	9.47939e-19	-8.93687	188.184	206.503	214.473	507.367	433.39	518.717	253.43	290.007	309.736
RYBP	1118.54	0.189299	0.139023	0.169772	0.193526	1.37294	1090.24	1514.48	1495.78	1208.06	1192.43	1187.56	713.986	842.671	821.622
RYK	1564.31	-0.403338	0.10445	0.000102422	0.000157074	-3.88478	1533.97	1602.22	1523.47	1884.8	2107.44	2188.11	954.833	1142.33	1141.62
RYR1	67.8174	-3.54742	0.307653	1.64619e-31	4.79791e-31	-11.6783	16.054	12.0506	12.063	143.887	164.528	176.411	33.1429	26.1107	26.1094
S100A1	2.83878	-5.05983	2.80934	0.000862361	0.00124082	-3.33196	0	0	0	10.4509	7.57129	7.52687	0	0	0
S100A10	1781.86	-4.36134	0.150454	7.36304e-186	3.85019e-184	-29.0753	208.342	199.428	271.964	4322.93	4749.54	4990.55	407.283	383.078	503.652
S100A11	1730.91	-3.95861	0.194743	4.98451e-93	4.01937e-92	-20.4591	295.239	247.16	294.382	4539.32	4237.83	4425.28	586.705	340.13	612.182
S100A13	949.748	-3.82437	0.184892	1.78549e-96	1.53455e-95	-20.8424	175.211	106.938	192.842	2123.79	2231.01	2463.06	440.231	435.726	378.925
S100A14	1191.64	-4.35028	0.123903	1.70431e-271	4.47883e-269	-35.2045	138.811	144.869	161.167	2837.08	3034.21	3263.64	419.68	368.089	357.212
S100A16	1876.06	-4.1118	0.168473	1.29741e-132	2.30454e-131	-24.5053	341.593	214.992	210.275	4520.83	4306.3	4553.34	924.383	968.296	844.525
S100A2	492.371	-4.8672	0.167047	1.32268e-187	7.09747e-186	-29.2131	50.0676	41.0774	32.9768	1193.63	1124.85	1326.77	218.182	238.184	205.599
S100A3	31.4652	-3.57792	0.441036	8.85727e-17	2.00659e-16	-8.31918	6.45166	4.72053	6.81263	85.2251	82.3486	61.276	12.2045	10.9332	13.2146
S100A4	1323.98	-4.01439	0.144062	5.43869e-172	2.15217e-170	-27.9569	190.902	157.048	228.738	3025.07	3038.64	3309.19	575.884	677.095	713.223
S100A5	12.1006	-4.75242	0.93244	1.3448e-07	2.3743e-07	-5.27263	1.83714	1.03102	0	42.1304	30.0312	28.0427	2.83009	1.03228	1.9709
S100A6	17273.9	-5.46438	0.133615	0	0	-40.8735	1139.42	895.903	1177.78	44534.4	46969.5	50517.4	3203.99	3119.71	3907.33
S100PBP	1674.96	0.671469	0.0964235	2.60805e-12	5.3268e-12	6.99737	2124.26	2320.22	2436.6	1352.25	1454.9	1498.72	1223.04	1396.93	1267.75
S1PR2	187.327	-1.2741	0.144842	5.89589e-19	1.38961e-18	-8.89398	129.087	137.53	133.141	332.289	309.828	335.059	92.7293	105.658	110.619
S1PR4	8.42135	-3.91485	1.02861	2.77466e-05	4.40891e-05	-4.19121	1.96247	0	1.00185	9.15451	25.3636	27.4101	2.97498	3.96338	3.96129
S1PR5	47.5688	-3.97404	0.437551	1.90687e-20	4.63665e-20	-9.26743	11.4551	5.16166	4.16168	91.7658	116.159	142.762	21.1419	22.0915	13.4197
SAAL1	606.963	-0.993938	0.142848	2.01073e-12	4.11922e-12	-7.03374	393.954	357.661	365.354	673.443	768.399	803.31	719.589	798.179	582.777
SAC3D1	209.736	-5.8682	0.359471	2.07829e-60	9.50062e-60	-16.3949	12.0836	9.87428	6.62825	521.814	583.363	642.188	56.8392	21.9881	32.8476
SACM1L	1579.37	-0.622835	0.171082	0.000244185	0.000365725	-3.66828	1049.98	1339.05	1322.41	1733.75	2037.66	1985.23	1503.62	1981.01	1261.58
SACS	8265.01	-0.880816	0.0859073	7.5109e-25	1.9718e-24	-10.2939	5718.62	5925.51	5948.08	10117.1	11152.4	11228.6	7417.15	8253.17	8624.49
SAE1	3560.72	-2.3774	0.0813922	2.38307e-188	1.29915e-186	-29.2716	1387.72	1240.89	1287.38	6492.84	6772.35	7145.18	2522.37	2677.16	2520.56
SAFB	1409.72	-4.25507	0.203878	1.35476e-97	1.19082e-96	-20.9655	215.437	170.561	173.648	3132.93	3642.04	4027.52	587.46	331.807	406.037
SAFB2	545.759	-3.20002	0.246781	1.99704e-39	6.59185e-39	-13.1379	195.511	94.6811	113.208	1083.18	1318.23	1390.23	292.186	200.367	224.238
SAMD1	476.072	-4.37585	0.158724	3.6723e-168	1.3276e-166	-27.6401	61.2446	55.6675	58.1062	1194.31	1254.88	1211.95	160.183	124.297	164.013
SAMD10	18.7101	-3.96308	0.64072	1.30242e-10	2.53533e-10	-6.42689	3.95081	1.98802	2.0037	45.5508	34.3559	60.6542	5.96927	6.96024	6.95773
SAMD11	54.0017	-4.00872	0.37858	7.63531e-27	2.06885e-26	-10.7266	10.1362	6.79354	6.75621	117.32	136.504	142.261	20.3631	24.0341	21.8473
SAMD12	1183.8	-0.316648	0.0992067	0.00133353	0.00189037	-3.20866	1049.32	1075.31	1105.72	1205.99	1392.11	1434.97	1121.8	1069.65	1199.32
SAMD13	88.578	-1.34459	0.213479	1.23277e-10	2.40021e-10	-6.43524	46.2082	54.3048	58.4713	136.898	123.047	153.22	78.5173	77.4195	69.1157
SAMD15	35.5524	-1.12692	0.33278	0.00031645	0.000470622	-3.60145	33.336	18.0037	25.3454	47.4134	60.1044	61.0336	22.5186	27.0116	25.2044
SAMD3	90.8163	-1.36887	0.223285	3.54231e-10	6.81402e-10	-6.27297	56.8663	51.071	48.981	127.952	148.404	139.139	95.5843	62.8082	86.5404
SAMD4A	295.441	-1.3017	0.129199	3.0349e-24	7.87559e-24	-10.1586	185.683	190.644	152.361	436.764	432.254	445.773	271.012	268.91	275.57
SAMD4B	2026.22	-3.75191	0.143631	1.81738e-151	4.8006e-150	-26.2145	446.647	329.69	307.906	4853.49	4860.08	4995.46	910.995	757.284	774.436
SAMD5	821.398	-0.473249	0.0894512	1.05935e-07	1.87761e-07	-5.31624	642.463	684.694	659.392	910.507	897.964	956.286	833.643	922.333	885.297
SAMD8	1645.37	0.109347	0.0901178	0.22682	0.254328	1.20859	1711.58	1914.47	1920.31	1634.32	1706.96	1800.32	1293.19	1432.9	1394.32
SAMD9	1018.14	-1.16659	0.176811	1.908e-11	3.80413e-11	-6.71289	661.671	695.198	795.454	1529.38	1592.92	1785.53	578.609	606.206	918.267
SAMHD1	701.535	-1.81801	0.101858	7.88597e-72	4.34534e-71	-17.9224	393.159	338.734	328.539	1252.36	1241.02	1264.76	507.208	482.62	505.419
SAMM50	735.708	-3.36558	0.179966	5.07797e-79	3.17149e-78	-18.821	158.363	121.023	143.351	1391.46	1475.39	1541.18	686.269	656.976	447.361
SANBR	188.186	-0.0120545	0.175599	0.943257	0.949542	-0.0711771	176.775	174.296	186.328	147.727	174.888	220.67	186.196	210.627	216.165
SAP130	723.742	-2.71439	0.179451	1.45292e-52	5.8788e-52	-15.2582	258.661	242.933	194.74	1635.1	1467.55	1528.41	456.198	291.569	438.517
SAP18	1478.46	-3.13745	0.136352	5.88661e-118	7.79481e-117	-23.0896	427.262	312.656	380.853	3286.48	3125.23	3513.74	798.676	657.269	803.938
SAP25	8.43651	-3.54401	1.30939	0.000569497	0.00083126	-3.44574	3.76275	0	0	29.3661	12.788	25.601	4.41083	0	0
SAP30	91.9249	-2.74716	0.233541	1.05109e-32	3.1234e-32	-11.9099	31.1175	26.6328	27.1106	174.778	194.553	213.196	53.3709	56.2647	50.3011
SAP30-DT	11.2977	-0.369357	0.564486	0.426086	0.458088	-0.795907	5.51896	15.0239	10.6227	5.99244	15.7791	21.9915	11.0495	8.98199	6.7197
SAP30BP	1483.21	-2.91308	0.146963	2.39798e-88	1.76812e-87	-19.9265	499.767	338.136	408.479	2913.2	3363.62	3190.82	948.434	791.891	894.578
SAP30L	518.634	-2.39722	0.125764	8.99559e-82	5.89487e-81	-19.1538	186.585	188.943	189.427	1000.46	947.119	1048.95	323.854	409.418	372.959
SAP30L-AS1	228.766	1.0123	0.150952	1.16119e-11	2.33033e-11	6.78496	274.753	299.977	304.281	146.626	143.864	141.079	264.356	267.455	216.506
SAPCD1	84.5985	0.829353	0.268625	0.00136206	0.00192894	3.20257	127.943	87.9791	81.2818	58.3469	44.8872	59.2189	114.861	78.1406	108.728
SAPCD2	1649.3	-3.7169	0.184222	1.42992e-91	1.11958e-90	-20.2948	387.392	227.26	237.239	3571.42	4059.81	3708.7	842.659	840.408	968.821
SAR1A	2931.04	0.233301	0.129764	0.0707816	0.084634	1.80688	3009.95	4054.61	4156.65	2977.84	3202.16	3345.9	1853.12	1965.43	1813.74
SAR1B	1912.76	-0.30117	0.127542	0.0172273	0.0220112	-2.38182	1889.73	1927.6	2472.76	2702.87	2379.63	2690.63	968.937	1079.94	1102.72
SARAF	1774.87	-2.69923	0.147549	1.27966e-75	7.49868e-75	-18.4014	465.14	513.669	496.539	3104.78	3207.47	3353.03	1699.71	1879.86	1253.61
SARDH	96.3428	-3.18623	0.248644	2.90458e-38	9.41015e-38	-12.9337	26.4992	19.4855	23.0992	209.466	217.524	222.315	56.598	48.5185	43.5799
SARM1	23.9042	-1.79627	0.430007	7.54796e-06	1.23804e-05	-4.47762	14.9642	7.99077	8.00289	44.103	37.0742	36.0752	21.9783	27.9694	16.9802
SARNP	541.923	-2.16083	0.1661	2.0772e-39	6.85422e-39	-13.1349	252.943	213.797	235.39	837.195	1117.16	1224.59	306.463	366.641	323.129
SARS1	1897.96	-3.70005	0.125416	2.32606e-192	1.37405e-190	-29.5851	397.246	323.719	305.633	3989.94	4639.34	4790.03	915.537	876.147	844.06
SARS2	377.686	-3.77609	0.230223	1.84839e-61	8.60119e-61	-16.5413	91.519	46.0955	50.4728	863.244	883.145	876.991	239.192	173.484	175.032
SART1	707.966	-4.84485	0.235243	2.5304e-95	2.12662e-94	-20.7151	90.3444	54.8077	48.0522	1605.34	1960.87	2071.06	189.433	135.549	216.235
SART3	1658.34	-1.66225	0.0904041	4.679e-76	2.76797e-75	-18.4559	910.682	858.809	930.85	2728.49	2983.11	2867.92	1167.76	1164.43	1313
SASH1	415.122	-2.3786	0.125786	1.57063e-80	1.00578e-79	-19.0043	161.463	177.714	160.08	881.863	872.427	860.493	198.727	188.713	234.62
SASS6	550.987	1.11907	0.157935	7.05079e-13	1.46164e-12	7.17845	771.852	867.204	889.889	360.341	384.138	406.355	384.941	361.894	532.27
SAT1	2422.65	-2.69679	0.0827809	9.69067e-234	1.14161e-231	-32.6442	750.362	734.281	772.551	4726.35	4809.16	5142.24	1657.88	1684.76	1526.29
SAT1-DT	10.6435	-0.496807	0.555203	0.287686	0.31694	-1.06321	13.0617	6.69901	7.74617	16.7168	11.4303	15.2379	8.62424	13.4043	2.8708
SAT2	171.733	-3.15372	0.199892	6.37303e-57	2.76124e-56	-15.8996	37.3792	47.6914	41.1421	345.659	386.554	407.28	103.41	78.3191	98.1571
SATB1	126.788	-3.0232	0.233549	2.15237e-39	7.09543e-39	-13.1322	29.0047	34.6117	48.1605	263.488	306.179	346.218	37.4797	36.0271	39.9245
SATB2	956.085	-1.18448	0.114304	1.71733e-25	4.55391e-25	-10.4349	630.684	789.511	761.452	1678.67	1631.15	1677.33	463.166	448.802	523.999
SATB2-AS1	57.206	-2.23009	0.285847	1.20918e-15	2.67031e-15	-8.00351	25.7638	19.95	24.1367	94.3527	118.935	126.688	31.1624	32.7572	41.1074
SAV1	1117.76	-1.54491	0.079228	3.67961e-85	2.56024e-84	-19.5558	681.251	641.382	644.812	1873.38	1919.51	1965.4	783.271	790.941	759.874
SAXO2	75.5586	0.579991	0.398316	0.111236	0.12984	1.59266	68.4176	85.8845	120.275	96.6755	25.9919	53.6267	61.8209	83.7328	83.6021
SAXO4	18.7423	-2.23171	0.503217	1.81825e-06	3.06501e-06	-4.77264	4.94685	4.2093	10.4454	37.5487	26.3603	38.5246	17.0459	14.7437	14.8561
SAYSD1	158.59	-0.755577	0.146866	1.93469e-07	3.39182e-07	-5.20551	148.977	151.007	152.306	246.246	260.946	263.093	69.6091	61.6161	73.5128
SBDS	584.701	-2.36476	0.147552	1.33145e-58	5.92918e-58	-16.1402	200.227	242.395	221.104	1089.11	1090.77	1269.45	336.347	364.124	448.777
SBDSP1	24.6821	-4.73298	0.686533	1.76387e-12	3.61992e-12	-7.05198	1.90148	0	4.01789	43.974	72.7663	61.439	12.7053	9.75295	15.5823
SBDSP1.1	348.597	-1.95446	0.155533	7.23842e-37	2.29396e-36	-12.6842	159.517	156.817	166.382	577.723	633.189	681.173	233.495	223.403	305.676
SBF1	3810.48	-4.82613	0.222201	8.63455e-106	8.93443e-105	-21.8452	504.616	266.286	251.597	9348.16	10326.8	9737.39	1428.2	1174.67	1256.67
SBF2	1474.94	-0.268043	0.108566	0.0129693	0.0167959	-2.48461	1499.28	1274.71	1190.67	1542.27	1566.84	1674.79	1476.01	1445.51	1604.35
SBF2-AS1	157.534	-1.59114	0.232562	2.20215e-12	4.50586e-12	-7.02104	62.7337	78.1683	54.0458	168.347	227.336	201.732	214.415	245.772	165.262
SBK1	422.19	-5.45193	0.211761	9.09831e-147	2.13873e-145	-25.799	31.8387	25.9365	20.0152	1131.59	1123.76	1185.22	84.8228	81.8102	114.717
SBK3	7.09395	-7.15688	2.7237	9.33662e-07	1.59405e-06	-4.90513	0	0	0	18.3051	20.2712	22.3167	2.95261	0	0
SBNO1	3561.09	-0.302581	0.082013	0.000213478	0.000320836	-3.70251	3324.51	3615.75	3326.49	4011.94	4247.94	4419.68	2923.58	2955.4	3224.53
SBNO1-AS1	17.7743	-2.42078	0.766792	0.000150931	0.000228931	-3.78953	12.1437	1.70589	4.06249	16.8828	28.5602	69.2788	11.781	8.70332	6.85071
SBNO2	822.956	-4.52936	0.225925	1.80886e-90	1.38973e-89	-20.1697	130.104	72.6934	60.5281	1962.67	2203.81	2005.73	364.596	273.881	332.591
SBSN	5.30702	-1.30578	1.08633	0.0530144	0.0643621	-1.9348	0	2.62219	3.5276	7.1385	10.7772	10.2825	9.91764	3.4975	0
SC5D	1495.29	-0.946665	0.146824	6.81402e-11	1.33774e-10	-6.52469	782.394	1123.11	1168.27	1932.67	1982.12	2064.23	1391.74	1543.31	1469.79
SCAF1	1682.95	-6.46159	0.181561	2.52701e-278	7.39981e-276	-35.648	75.5436	42.8748	44.0399	4547.77	4936.9	4940.95	209.478	161.553	187.448
SCAF11	2983.41	-1.02737	0.112059	2.38046e-20	5.77998e-20	-9.24373	2071.35	2151.83	2076.13	3963.69	4297.28	4680.38	2279.82	2439.79	2890.45
SCAF4	624	-2.92393	0.147361	1.64128e-88	1.21543e-87	-19.9455	209.686	183.784	159.341	1424.7	1330.37	1476.06	310.786	231.2	290.07
SCAF8	2158.32	-0.871104	0.0922298	2.30258e-21	5.69272e-21	-9.49035	1701.34	1679.47	1672.8	3017.4	3085.88	3175.07	1598.84	1592.46	1901.66
SCAI	1973.18	1.05341	0.0925531	2.27553e-30	6.52179e-30	11.4528	2753.86	3025.44	2975.82	1277.74	1431.8	1487.21	1617.54	1667.8	1521.46
SCAMP1	1346.93	-0.574775	0.178598	0.00106873	0.00152565	-3.27178	892.373	1044.11	1020.07	1426.55	1443.83	1581.01	1462.18	2058.79	1193.45
SCAMP1-AS1	101.479	-1.46254	0.246788	1.081e-09	2.04981e-09	-6.09697	58.1266	32.49	49.8634	132.86	144.888	121.378	132.878	137.624	103.201
SCAMP2	946.034	-3.13751	0.184105	4.47831e-66	2.25988e-65	-17.1697	292.81	189.003	168.272	2036.57	1802.35	1955.47	761.571	659.704	648.553
SCAMP3	502.626	-3.97666	0.204787	4.97706e-85	3.45011e-84	-19.5404	90.7621	68.9844	65.6604	1264.88	1147.62	1182.96	305.927	186.3	210.531
SCAMP4	624.777	-5.54114	0.183475	7.61635e-201	5.22141e-199	-30.2375	43.2042	32.0989	34.1787	1700.5	1701.08	1752.86	142.88	115.642	100.545
SCAMP5	94.9042	-3.70678	0.375908	5.81179e-24	1.50057e-23	-10.095	21.8992	10.2678	12.7117	206.672	178.775	221.072	56.5035	100.727	45.5093
SCAND1	275.888	-6.00466	0.277668	5.77876e-104	5.77538e-103	-21.6523	16.0429	8.34944	10.5569	717.987	798.962	753.826	50.6907	65.0431	61.5367
SCAND3P1	7.18	1.06149	0.708034	0.0574104	0.0694563	1.90017	5.82718	10.8436	11.047	2.05882	3.07521	5.13068	8.89036	5.91907	11.8281
SCAP	1262.28	-3.74753	0.208973	5.89067e-73	3.30542e-72	-18.0661	296.527	153.834	165.97	2843.14	2809.84	2746.2	874.296	733.885	736.806
SCAPER	363.56	-0.40008	0.136389	0.00305017	0.00418798	-2.96264	350.644	294.861	338.961	425.932	422.397	456.978	332.563	282.649	367.059
SCARA3	367.202	-4.35573	0.313802	4.15604e-45	1.50274e-44	-14.0936	77.8255	34.2038	21.2136	867.07	923.235	983.672	135.794	115.736	146.067
SCARB1	1412.59	-3.92114	0.175465	1.04919e-111	1.22056e-110	-22.4588	292.486	183.861	175.621	3407.28	3297.32	3263.36	760.195	707.325	625.815
SCARB2	1647.91	-0.983224	0.0832633	2.05112e-32	6.06782e-32	-11.854	1141.09	1316.34	1208.44	2339.57	2426.54	2504.3	1305.24	1295.56	1294.07
SCARF1	29.3013	-3.22555	0.46148	4.37401e-13	9.10699e-13	-7.24345	10.8317	6.91969	1.98652	59.9691	68.6046	70.9067	12.8577	17.7969	13.839
SCARF2	28.9277	-5.35253	0.714802	3.90969e-14	8.35236e-14	-7.56396	2.94886	0.98673	1.06247	58.1472	77.7272	97.6825	7.898	7.89534	6.00101
SCARNA1	20.7906	-1.40429	0.481038	0.00114958	0.00163764	-3.2511	11.2386	12.6143	7.29852	22.51	24.7469	45.2164	14.7426	23.3424	25.4057
SCARNA10	10543.5	-2.54825	0.436645	6.33142e-10	1.20918e-09	-6.18195	1311.39	1071.71	1691.07	9082.26	7895.58	8935.75	26022.7	29718	9163.49
SCARNA12	1604.04	-3.46462	0.284125	2.90819e-35	8.98856e-35	-12.3914	408.134	148.116	221.95	2882.09	2971.49	3007.32	1879.28	1668.5	1249.47
SCARNA13	479.657	-4.55006	0.248174	5.73144e-76	3.38178e-75	-18.4449	75.0161	37.3969	29.2109	1159.91	1064.61	1173.39	279.148	267.326	230.911
SCARNA16	60.3401	-1.02854	0.303218	0.000365956	0.000541928	-3.56349	38.2131	37.6565	52.6094	113.787	64.8215	94.5947	35.6937	56.6513	49.0332
SCARNA18	4.01415	-1.27148	1.2477	0.0739476	0.0882292	-1.78694	0.951601	0.993259	0	8.28499	1.01213	2.13883	3.9666	12.969	5.81098
SCARNA2	3194.72	-3.47105	0.218404	7.05122e-58	3.10763e-57	-16.037	698.069	354.205	385.12	5597.42	5093.15	5527.87	4054.72	3767.65	3274.23
SCARNA22	15.6021	5.53334	2.31445	1.40381e-05	2.2688e-05	4.34327	9.80766	9.14744	6.10128	0	0	0	36.8151	44.8086	33.7393
SCARNA5	1715.66	-2.59553	0.211218	1.38904e-35	4.32057e-35	-12.4505	400.838	505.78	762.922	3409.77	3254.15	3615.12	1268.36	946.987	1277
SCARNA6	473.667	-3.23958	0.206381	1.87649e-56	8.05704e-56	-15.8318	124.65	58.8151	98.973	898.252	850.673	964.746	407.08	423.175	436.642
SCARNA7	495.666	0.346284	0.296749	0.2207	0.24777	1.22467	203.535	315.048	590.394	308.15	240.002	305.129	793.233	976.664	728.833
SCARNA9	315.566	1.68212	0.236855	3.5188e-13	7.33906e-13	7.27289	255.751	263.283	383.955	97.621	73.875	102.508	669.364	435.411	558.33
SCART1	42.304	0.287378	0.293676	0.307154	0.337066	1.02121	49.7449	36.9085	33.0254	30.1507	31.1334	35.1568	47.8987	62.8524	53.8654
SCAT1	49.5852	-1.66078	0.303732	1.30767e-08	2.39755e-08	-5.68506	25.241	17.3349	22.4176	58.0105	80.6742	76.2276	59.4793	60.0759	46.8061
SCAT8	11.0524	-1.00942	0.551337	0.03249	0.0403722	-2.13833	8.86581	3.97088	11.0246	17.2533	16.2038	22.2919	3.9751	7.94479	7.9413
SCD	53053.1	-2.61566	0.0625014	0	0	-41.8584	18389.7	17718.9	17261.5	108199	107418	112090	31268.1	31647.4	33485.6
SCD5	745.677	-0.93989	0.095223	3.43494e-23	8.74325e-23	-9.9192	550.521	635.409	627.035	1140.82	1184.64	1166.1	473.479	451.869	481.225
SCDP1	4.95074	-1.64357	1.02421	0.0210893	0.0267026	-2.30638	3.8911	1.97405	0	15.4436	8.20277	6.15831	0.98901	2.96321	4.93458
SCFD1	1585.37	-0.55853	0.135872	3.21293e-05	5.09033e-05	-4.15782	1282.7	1431.13	1427.49	1798.43	2122.52	2219.7	1138.67	1298.67	1549.08
SCFD2	482.068	-0.386736	0.134872	0.00377508	0.00513788	-2.89637	447.048	374.24	339.867	467.142	507.773	550.557	553.364	517.316	581.307
SCG2	116.562	-1.63906	0.219687	2.54782e-14	5.46289e-14	-7.61944	59.3478	65.6508	71.1161	191.041	223.041	211.011	55.7468	77.6088	94.4934
SCGB2B2	26.0297	-1.63388	0.431793	4.33626e-05	6.82154e-05	-4.08879	15.9413	14.9733	9.005	45.1623	49.1514	41.1319	24.9621	9.98317	23.957
SCHIP1	164.279	-1.80467	0.204326	2.49844e-19	5.946e-19	-8.98884	83.4193	61.7106	86.8214	272.518	255.579	295.442	117.474	134.768	170.777
SCIRT	8.14941	-1.06055	0.808361	0.0676559	0.0811047	-1.82729	10.3128	0.64609	1.53678	10.8849	11.282	10.8386	5.95513	12.5654	9.32297
SCLT1	488.881	0.544877	0.109083	5.01586e-07	8.6552e-07	5.02571	587.072	643.017	656.569	408.649	439.788	439.946	400.112	382.828	441.949
SCLY	323.035	-2.59898	0.160932	1.90335e-59	8.57845e-59	-16.2598	133.414	90.4628	92.9038	611.495	669.982	653.969	218.841	206.306	229.938
SCMH1	445.513	-1.98449	0.16954	2.59373e-32	7.66084e-32	-11.8343	262.862	177.774	172.214	820.226	774.76	863.076	293.623	300.696	344.388
SCMH1-DT	12.8386	0.352216	0.533046	0.435948	0.468052	0.779054	14.36	8.80728	10.6545	6.83713	4.64088	15.4832	19.2065	20.4249	15.1327
SCML1	207.022	-0.570321	0.168323	0.000578771	0.000844208	-3.44137	139.07	193.118	175.591	253.186	264.148	243.207	183.407	184.737	226.736
SCML2	229.75	0.148931	0.160952	0.349832	0.380942	0.934915	245.488	314.215	241.437	223.329	263.397	233.812	163.97	200.409	181.693
SCN11A	7.59031	-0.311656	0.644446	0.532538	0.563608	-0.624137	1.83124	11.0272	4.59742	9.57342	8.29621	6.00106	11.9848	3.28526	11.7162
SCN1B	107.757	-3.00693	0.232832	4.77362e-39	1.56359e-38	-13.0718	28.0277	32.4174	26.1662	218.053	278.644	213.293	64.7017	48.5156	59.998
SCN2A	26.7825	-0.948479	0.397369	0.00955148	0.0125247	-2.59166	18.9183	10.9988	15.9706	23.1558	43.1981	28.9579	29.081	36.7497	34.0121
SCN3B	16.654	-0.32912	0.438168	0.403472	0.435374	-0.835437	13.7378	13.7691	19.7377	17.0914	25.4152	19.8041	15.741	17.7051	6.88441
SCN4A	13.0223	-3.42633	0.784669	1.76256e-06	2.97259e-06	-4.7789	5.98022	0	1.00035	26.0774	34.086	32.0845	8.98705	2.99525	5.98995
SCN5A	339.291	-3.55164	0.258019	4.15854e-44	1.47733e-43	-13.9301	93.0196	40.8832	52.7965	780.461	726.312	733.693	235.462	157.484	233.51
SCN8A	523.969	-1.03359	0.117405	7.33671e-19	1.72384e-18	-8.86966	370.582	377.985	339.351	725.555	723.562	792.334	426.051	445.556	514.748
SCNM1	211.476	-2.99267	0.194021	1.31287e-54	5.47422e-54	-15.5623	53.4516	65.1649	48.2403	448.932	412.457	479.401	137.088	107.596	150.95
SCNN1A	1400.37	-3.45346	0.149643	7.75194e-119	1.04128e-117	-23.1771	377.774	282.354	233.889	3222.38	3341.96	3307.68	619.535	610.527	607.277
SCNN1D	41.7517	-2.27239	0.349694	1.51851e-11	3.03731e-11	-6.74612	16.6457	17.8227	7.50651	74.372	69.9145	67.21	40.1792	46.1741	35.9405
SCO1	1333.01	-1.23113	0.137393	1.46202e-19	3.49201e-19	-9.04756	869.796	895.39	890.287	1872.97	2048.05	2370.03	840.614	1081.66	1128.33
SCO2	309.471	-4.58349	0.216094	1.05021e-100	9.81632e-100	-21.3036	38.2187	29.8851	26.1291	802.535	727.785	757.909	105.833	162.025	134.923
SCOC	1009.05	-1.84246	0.160108	2.9188e-31	8.46365e-31	-11.6295	473.966	428.147	367.783	1541.92	1428.13	1638.54	1063.55	1276.75	862.684
SCOC-AS1	55.0025	-1.37786	0.388873	0.000135343	0.00020599	-3.81653	39.8768	28.057	24.1129	58.426	77.3416	123.994	34.5729	69.9612	38.6806
SCP2	987.391	-2.15748	0.10963	6.0177e-87	4.32658e-86	-19.7645	396.279	359.611	378.812	1556.57	1728.05	1803.79	869.784	968.585	825.043
SCPEP1	438.484	-3.39771	0.137451	7.62124e-136	1.43849e-134	-24.8065	93.7034	100.373	87.0807	974.747	1026.2	984.841	218.465	252.343	208.596
SCRIB	2485.62	-4.6017	0.236766	2.91002e-85	2.02959e-84	-19.5678	389.104	197.515	178.534	5718.47	6828.74	6330.62	969.768	915.401	842.424
SCRN1	2458.68	-2.5157	0.105837	9.69721e-126	1.51389e-124	-23.8518	889.507	802.874	767.839	4445.43	4790.21	4902.53	1700.85	1783.91	2044.98
SCRN2	242.227	-3.729	0.200474	5.83351e-78	3.57796e-77	-18.6912	54.3805	42.3118	28.0971	563.043	558.807	567.488	116.561	138.167	111.184
SCRN3	134.422	-0.723726	0.216173	0.000583876	0.000851411	-3.439	120.933	100.499	118.97	168.138	209.164	195.921	91.7302	75.712	128.734
SCUBE1	70.5015	-3.73065	0.345142	1.84972e-28	5.1418e-28	-11.0652	9.93135	20.3223	9.13008	159.688	151.888	196.575	34.5135	30.0913	22.3743
SCUBE2	10.9119	-1.09767	0.644482	0.0362636	0.0448114	-2.09396	11.7312	3.58897	1.80058	18.4358	10.6641	14.7874	12.5662	12.8594	11.7732
SCUBE3-AS1	170.123	-0.654643	0.165407	5.91374e-05	9.22385e-05	-4.01623	123.263	106.691	105.094	181.055	159.798	191.998	229.434	232.363	201.413
SCX	18.0319	-3.52185	0.660706	1.56314e-08	2.8593e-08	-5.65448	4.86352	1.97309	2.00811	26.7229	32.7587	58.4088	14.8271	11.8468	8.87795
SCYL1	1149.89	-4.84828	0.182353	1.17682e-156	3.40712e-155	-26.6657	144.437	80.31	84.6443	2860.15	3045.8	3092.06	375.64	330.412	335.556
SCYL2	2025.22	-0.830374	0.105406	1.4929e-15	3.28941e-15	-7.97753	1398.22	1669.92	1544.75	2671.34	2686.87	2909.52	1813.89	1918.52	1613.93
SCYL2P1	76.8622	1.50717	0.228619	1.53544e-11	3.06999e-11	6.74451	103.017	120.444	132.188	39.3654	41.3286	41.3423	68.7291	77.6603	67.685
SCYL3	438.094	-1.04907	0.145668	3.18676e-13	6.65398e-13	-7.28626	250.581	221.752	280.772	527.112	508.365	536.22	579.044	585.609	453.394
SDAD1	1261.11	-0.815673	0.124991	3.62289e-11	7.16607e-11	-6.61873	975.525	1038.53	1044.53	1672.95	1811.56	1950.03	827.358	918.483	1111.04
SDAD1P1.1	28.0557	-3.35389	0.537538	3.40676e-11	6.74508e-11	-6.62782	14.5942	1.81517	3.649	64.2876	67.9906	74.2465	8.93132	8.16993	8.8167
SDC1	1550.05	-3.55861	0.144637	1.14517e-134	2.1224e-133	-24.6972	353.129	261.995	241.847	3333.27	3446.37	3391.76	1089.83	931.391	900.881
SDC3	1004.86	-3.96283	0.13171	6.90055e-200	4.65288e-198	-30.1646	182.247	149.338	128.593	2344.04	2372.61	2497.42	470.474	418.214	480.844
SDC4	4028.46	-1.23351	0.100547	6.08466e-35	1.87132e-34	-12.3321	2751.06	3392.33	3190.82	7135.47	7401.63	7518.24	1672.98	1500.01	1693.61
SDCBP	1536.11	-2.36044	0.219808	1.34807e-27	3.6952e-27	-10.8857	472.016	475.787	438.637	2243.57	2516.76	2495.78	1838.71	2269.77	1074.01
SDCBP2	24.6344	-3.07013	0.44505	9.65679e-13	1.9934e-12	-7.13531	5.78773	5.84757	6.65233	56.5622	56.7704	51.9207	14.073	13.0556	11.0404
SDCBP2-AS1	233.163	0.239455	0.167602	0.147413	0.169282	1.44873	253.395	271.229	212.865	215.694	168.233	238.882	248.34	238.764	251.068
SDCCAG8	331.728	-1.37699	0.180362	8.63743e-15	1.87176e-14	-7.75786	226.666	193.038	224.344	517.178	588.043	594.307	192.182	174.178	275.616
SDE2	1535.71	0.454407	0.0941819	1.26426e-06	2.14492e-06	4.84529	2092.56	2484.29	2229.14	1607.05	1653.86	1694.46	655.264	724.868	679.873
SDF2	416.845	-2.73852	0.126757	2.41592e-104	2.43588e-103	-21.6925	125.162	127.595	120.397	852.689	815.301	839.405	306.12	303.83	261.103
SDF2L1	457.066	-5.48526	0.231375	5.30383e-125	8.17428e-124	-23.7806	31.6762	31.36	18.1062	1132.38	1277.78	1281.72	145.455	97.1225	97.987
SDF4	1621.44	-4.8131	0.193086	2.99145e-138	5.90171e-137	-25.0285	202.778	124.409	122.825	4133.31	4221.2	4430.85	514.647	363.558	479.381
SDHA	1404.55	-3.59243	0.14616	2.05968e-134	3.7933e-133	-24.6735	328.918	219.985	241.398	2993.23	3379.7	3237.65	796.92	740.918	702.268
SDHAF1	151.325	-4.15552	0.242767	2.21134e-66	1.12282e-65	-17.2106	24.3321	20.7235	15.0596	349.245	362.209	380.992	62.2895	65.1757	81.8987
SDHAF2	308.101	-2.71852	0.152127	3.43957e-72	1.90913e-71	-17.9685	107.987	89.6496	81.5025	597.373	593.578	667.932	194.614	215.692	224.584
SDHAF3	120.283	-1.42683	0.196678	1.51975e-13	3.19899e-13	-7.38542	91.5195	64.8512	64.5878	211.023	204.696	191.135	83.4863	79.3093	91.9365
SDHAF4	72.6248	-3.19958	0.517913	7.59643e-11	1.48878e-10	-6.50838	11.6988	9.87648	5.01868	97.4204	79.6952	92.0389	129.614	183.821	44.4399
SDHAP1.1	754.654	-1.12935	0.13491	2.85864e-17	6.53322e-17	-8.4522	515.009	382.253	381.599	904.538	980.945	936.59	956.673	862.077	872.198
SDHAP3.1	853.577	-1.18149	0.160936	9.79398e-14	2.07051e-13	-7.44365	625.838	418.106	436.795	1036.32	1133.78	1230.17	942.442	869.332	989.417
SDHB	891.369	-2.92853	0.128513	6.51776e-116	8.32405e-115	-22.8852	259.152	193.953	240.056	1633.43	1805.22	1876.6	634.545	715.022	664.343
SDHC	1023.69	-3.32004	0.112982	7.23914e-191	4.14491e-189	-29.4688	247.583	210.771	250.445	2481.31	2227.8	2390.96	505.167	449.326	449.847
SDHCP3	10.8694	1.20047	0.676993	0.028538	0.0356865	2.18981	13.8213	19.2065	14.0791	4.39101	9.75183	2.17041	19.1446	5.72087	9.5387
SDHD	1030.04	-2.12047	0.117362	1.14739e-73	6.52041e-73	-18.1562	436.418	335.511	388.801	1794.27	1683.05	1602.08	962.749	998.723	1068.75
SDR16C5	64.3887	-3.14801	0.382964	2.64436e-17	6.04551e-17	-8.46129	16.2801	13.29	7.64482	116.445	117.638	112.639	77.9097	80.0034	37.6482
SDR39U1	281.527	-3.72598	0.203853	1.36642e-75	7.99797e-75	-18.3979	67.7764	42.0037	36.3007	672.308	622.276	660.855	156.02	124.816	151.387
SDR42E1	1418.83	-0.921759	0.0884806	1.26388e-25	3.35844e-25	-10.464	993.889	1045.93	1019.33	1939.02	1921.41	1955.62	1174.97	1374.66	1344.61
SDR42E2	6.81217	-2.68385	1.05557	0.00150595	0.0021242	-3.17353	1.02153	3.08249	0	22.5808	8.925	8.00524	9.62348	3.96121	4.10981
SDSL	250.414	-5.06771	0.224008	9.36868e-114	1.137e-112	-22.6675	21.5125	21.7615	15.051	636.597	679.848	667.127	74.3049	69.2806	68.2461
SEC11A	1178.89	-2.46923	0.108927	6.78938e-115	8.4447e-114	-22.7828	405.186	472.274	443.493	2387.74	2533.32	2436.08	692.005	569.595	670.304
SEC11C	506.225	-1.80186	0.174705	1.48965e-25	3.95428e-25	-10.4484	221.134	247.098	294.6	850.775	823.74	1021.18	320.241	330.168	447.091
SEC13	1717.32	-4.51496	0.167791	1.42842e-160	4.43634e-159	-27.0013	247.546	166.891	147.574	4162.37	4296.22	4497.78	672.393	578.859	686.252
SEC14L1	1360.37	-3.15141	0.134699	2.37061e-122	3.46102e-121	-23.523	410.873	319.193	284.886	2822.88	3218.09	3044.48	716.665	687.959	738.345
SEC14L1P1	76.8887	-0.539842	0.24079	0.0207593	0.0263124	-2.31233	73.0915	56.659	68.1255	107.295	107.108	78.8492	74.6165	52.6995	73.5538
SEC14L2	428.135	-3.03446	0.149749	3.11389e-92	2.47014e-91	-20.3696	115.133	98.9968	89.355	768.391	880.097	856.875	373.289	310.363	360.715
SEC14L4	203.484	-3.7254	0.288148	3.41197e-39	1.12063e-38	-13.0973	43.487	18.8808	22.0092	407.283	368.836	371.429	197.9	252.475	149.053
SEC16A	3038.76	-3.41323	0.15405	9.07568e-110	1.01769e-108	-22.2597	807.786	508.767	554.983	6675.06	6733.87	6711.51	1828.81	1756.93	1771.12
SEC16B	12.4987	-0.661514	0.880961	0.236661	0.264565	-1.18337	18.3886	1.31327	5.28268	28.557	31.4856	3.98754	5.87033	0	17.6036
SEC22A	382.129	-0.198449	0.184289	0.272524	0.301354	-1.09727	375.638	311.407	301.485	323.676	401.035	415.1	404.214	547.243	359.362
SEC22B	1598.72	-0.142672	0.132837	0.278547	0.307533	-1.08359	1533.49	1910.68	1960.06	1940.8	1887.67	2147.72	903.661	957.425	1146.99
SEC22C	1606.04	-1.56539	0.0997749	5.67831e-56	2.41983e-55	-15.762	845.584	930.286	830.369	2505.02	2667.04	2579.03	1314.56	1512.6	1269.88
SEC23A	2895.36	-0.961166	0.160361	1.22931e-09	2.32693e-09	-6.07637	1955.21	2001.3	1923.94	3717.21	3661.8	4201.79	2834.3	3575.33	2187.38
SEC23B	3337.56	-2.41716	0.166994	2.75883e-48	1.04742e-47	-14.6012	1089.9	909.114	909.003	5083.08	5269.99	5365.89	3895.18	4662.83	2853.09
SEC23IP	3654.99	-1.36436	0.0815079	7.26133e-64	3.52959e-63	-16.8717	2239.88	2091.89	2074.7	5693.74	5297.74	5615.53	3419.3	3403.91	3058.23
SEC24A	1733.59	-0.304807	0.128381	0.0166259	0.0212799	-2.39488	1442.67	1644.96	1675.13	2134.05	1849.13	1920.17	1669.28	1872.29	1394.62
SEC24B	1685.84	-0.952638	0.0774864	5.65609e-35	1.74029e-34	-12.338	1301.2	1262.85	1227.07	2492.78	2369.74	2495.34	1266.68	1367.49	1389.42
SEC24B-AS1	33.7409	-0.235149	0.324524	0.443702	0.475904	-0.765957	31.6865	24.3974	27.0581	31.1011	37.7358	30.8844	47.579	44.3554	28.8707
SEC24C	1899.2	-3.06245	0.171537	3.09206e-72	1.71718e-71	-17.9744	597.474	406.897	344.722	3898.88	3738.6	3760.39	1516.93	1393.05	1435.89
SEC24D	1522.29	-2.27208	0.105451	9.11798e-104	9.05086e-103	-21.6313	608.548	516.645	660.75	2820.91	2907.81	2933.21	1085.81	1033.21	1133.75
SEC31A	2576.13	-0.615181	0.0866276	9.97476e-13	2.05862e-12	-7.13085	2303.69	2214.66	2103.48	3445.58	3299.52	3425.44	2006.13	2058.05	2328.66
SEC31B	303.443	-0.834501	0.16503	2.85119e-07	4.97056e-07	-5.13303	216.813	165.562	141.116	312.668	304.391	327.559	446.991	393.015	422.872
SEC61A1	6874.32	-2.83056	0.100656	1.19867e-175	5.16182e-174	-28.2561	2168.81	1843.5	1711.56	13663.8	13545.1	13798.7	4894.25	4916.77	5326.47
SEC61A2	327.745	0.255393	0.193333	0.178603	0.203006	1.34507	354.414	379.558	312.754	344.404	229.658	299.198	279.262	414.596	335.866
SEC61B	688.97	-4.33459	0.149067	6.60926e-187	3.52804e-185	-29.158	81.065	87.7259	93.7875	1732.38	1731.01	1863.21	205.002	170.624	235.925
SEC61G	1045.02	-3.22101	0.15096	4.82677e-102	4.6385e-101	-21.4474	203.682	236.397	285.569	2195.76	2048.86	2568.16	562.613	625.919	678.184
SEC62	1418.05	-2.25006	0.125714	2.10871e-72	1.17425e-71	-17.9956	579.762	674.832	617.826	2818.69	2886.58	3264.01	687.484	542.894	690.385
SEC63	1419.36	-0.390905	0.0811053	1.33126e-06	2.25596e-06	-4.83503	1238.19	1363.44	1371.8	1717.5	1697.51	1803.09	1170.13	1230.81	1181.77
SECISBP2	725.757	-1.53868	0.111348	6.54991e-44	2.31883e-43	-13.8976	434.759	445.467	428.251	1275.54	1242.3	1306.45	458.204	411.992	528.847
SECISBP2L	985.43	-0.900801	0.114284	2.18158e-15	4.78779e-15	-7.93056	750.476	739.04	752.518	1347.72	1449.6	1410.56	744.527	736.025	938.403
SECTM1	37.9615	-4.28266	0.516153	1.40572e-17	3.2325e-17	-8.53466	4.42278	2.67228	8.07058	84.5136	85.2576	112.157	16.9407	17.8214	9.79786
SEH1L	2355.9	0.0452218	0.150291	0.762744	0.783382	0.301879	2450.84	2789.05	2750.03	2399.44	2612.83	2728.15	1766.62	2248.55	1457.57
SEL1L	2561.21	-0.503049	0.0989859	3.21488e-07	5.5941e-07	-5.11039	2131.44	2548.19	2537.99	3294.32	3336.5	3630.68	1816.46	1951.62	1803.67
SEL1L3	1706.99	-2.3663	0.120838	3.48178e-86	2.47039e-85	-19.6757	684.023	575.406	529.99	2899.43	3201.72	3185.17	1433.55	1549.52	1304.12
SELENOF	1831.56	-2.32213	0.100413	2.17192e-119	2.95226e-118	-23.2318	613.869	702.761	762.978	3468.32	3426.19	3566.53	1379.59	1324.84	1238.95
SELENOH	386.603	-3.17419	0.206825	4.30801e-54	1.78576e-53	-15.4861	123.74	67.8571	81.7613	698.094	863.511	946.948	226.652	234.387	236.48
SELENOI	6742.18	0.690983	0.106078	5.80626e-11	1.14154e-10	6.54864	7959.57	10031.1	9627.45	5660.96	5561.27	5818.55	4983.69	5698	5339.02
SELENOK	321.517	-2.6425	0.159821	3.12414e-62	1.47317e-61	-16.6481	116.752	99.0747	110.311	616.492	681.886	759.628	151.789	162.561	195.163
SELENOM	324.453	-5.56845	0.268828	3.08067e-96	2.63664e-95	-20.8163	31.7178	7.21488	15.3088	848.961	834.897	916.69	83.1931	93.8731	88.2241
SELENON	1982.38	-3.75489	0.15473	4.7949e-131	8.22477e-130	-24.3578	453.955	341.851	284.307	4885.26	4897.57	4907.47	713.968	620.672	736.328
SELENOO	310.659	-3.71441	0.183031	1.8404e-92	1.4656e-91	-20.3953	71.1599	45.7386	45.079	666.647	726.136	758.764	146.286	169.084	167.038
SELENOO-AS1	2.72741	-2.5198	1.83184	0.0118803	0.0154392	-2.51568	0	0	0.997546	4.2046	2.08354	11.4834	3.85593	0.961568	0.960096
SELENOP	14.5856	-3.08652	0.628885	1.74117e-07	3.06015e-07	-5.22504	2.19177	4.90636	1.97907	31.861	25.9643	31.9708	11.7863	12.7608	7.84978
SELENOS	611.124	-2.56161	0.115739	2.35707e-109	2.61587e-108	-22.2169	219.314	217.085	218.704	1207.85	1258.18	1423.46	313.238	308.462	333.822
SELENOT	1477.06	-1.6726	0.107912	1.00081e-54	4.18154e-54	-15.5797	703.04	839.106	831.523	2413.32	2613.87	2583.4	1011.96	1191.42	1105.88
SELENOW	718.163	-3.37738	0.119215	1.90081e-177	8.6584e-176	-28.4022	163.559	142.211	149.16	1492.33	1661.87	1599.5	388.063	445.663	421.124
SELL	47.2909	-2.43877	0.307192	3.95626e-16	8.8426e-16	-8.13989	15.2884	19.7237	15.4887	98.2037	83.0445	104.095	31.5823	27.6209	30.5705
SELPLG	14.3463	-3.54085	0.852385	2.78017e-06	4.65664e-06	-4.68643	5.28123	1.77625	1.26582	40.7821	23.3576	42.6001	4.41497	8.37774	1.26084
SEM1	661.975	-1.87396	0.20234	4.62478e-21	1.13667e-20	-9.41738	262.715	345.483	331.31	983.75	1114.9	1409.85	645.761	433.449	430.545
SEMA3A	1544.77	-2.20723	0.093112	4.44147e-125	6.85552e-124	-23.788	679.603	710.039	655.715	2965.82	3188.44	3334.87	766.218	752.489	849.759
SEMA3B	240.638	-3.23846	0.219941	6.11678e-50	2.38414e-49	-14.8586	76.084	49.0192	40.0854	458.316	542.356	584.116	141.916	123.488	150.358
SEMA3B-AS1	10.9785	-4.06736	0.845019	4.08671e-07	7.0781e-07	-5.06487	2.90091	0	0.994997	28.4511	28.3493	26.3476	4.90544	2.93994	3.91708
SEMA3C	473.102	-1.20955	0.133153	4.17196e-20	1.0081e-19	-9.18353	315.876	264.857	296.429	632.406	663.078	751.579	417.139	420.316	496.241
SEMA3D	12.2371	-1.26059	0.62966	0.0160208	0.0205452	-2.40844	5.13636	5.14611	6.56316	14.7824	16.2522	16.9931	5.14745	15.4292	24.6842
SEMA3E	16.7628	-1.42364	0.469258	0.000812074	0.00117043	-3.34865	9.4048	9.19297	9.81891	37.4291	25.8108	23.2325	12.8504	10.2788	12.8472
SEMA3F	232.724	-4.21806	0.212759	2.81127e-88	2.07062e-87	-19.9185	42.1719	21.6422	25.307	565.198	554.236	561.45	114.056	95.9544	114.501
SEMA3G	74.8253	-2.98102	0.266741	1.01145e-29	2.86919e-29	-11.3228	20.8943	14.9634	18.0137	146.724	145.615	144.636	60.873	56.8683	64.8402
SEMA4A	4.55571	-0.886232	0.825034	0.129281	0.14954	-1.51695	4.04849	2.03339	1.02236	6.17893	2.8085	10.2886	4.0693	4.06768	6.48413
SEMA4B	808.605	-4.63943	0.212555	1.0917e-106	1.15171e-105	-21.9395	119.179	65.7872	58.0621	2037.46	2028.49	2070.21	344.042	275.155	279.063
SEMA4C	353.771	-3.38278	0.172603	1.93345e-86	1.37706e-85	-19.7055	97.3136	66.7723	58.0613	800.499	771.541	770.723	219.361	189.388	210.277
SEMA4D	548.15	-2.59476	0.115056	2.05616e-113	2.47778e-112	-22.6329	213.575	177.681	185.977	1147.58	1176.76	1183.45	303.451	271.265	273.605
SEMA4F	483.118	-2.99011	0.151379	7.53103e-88	5.50342e-87	-19.8691	154.522	100.871	110.018	940.759	1002.41	976.634	362.972	349.844	350.034
SEMA4G	165.511	-3.20254	0.23377	1.28674e-43	4.53422e-43	-13.8492	51.8742	25.682	36.7997	336.395	379.352	357.929	117.994	97.1009	86.4706
SEMA6A	124.093	-1.47779	0.191129	3.63931e-15	7.9487e-15	-7.86676	81.0182	75.7093	71.1618	243.876	204.384	199.465	75.6949	72.7039	92.8263
SEMA6A-AS1	43.4897	0.0910428	0.31312	0.761049	0.781864	0.304104	46.0159	31.9426	34.2865	27.0206	38.2468	40.7034	55.4594	47.0894	70.643
SEMA6A-AS2	7.98814	0.23871	0.587616	0.621052	0.649373	0.494361	7.90382	3.98309	10.0245	4.04415	8.09855	5.05768	8.94024	7.93322	15.908
SEMA6B	849.151	-5.95498	0.25616	2.13711e-121	3.05484e-120	-23.4295	57.6587	33.9995	21.3924	2322.17	2356.82	2308.63	223.962	141.376	176.352
SEMA6C	102.236	-3.32833	0.287982	9.01183e-32	2.6393e-31	-11.7294	32.9593	14.1163	19.9391	250.817	224.337	218.454	62.0623	40.7112	56.7291
SEMA7A	836.086	-3.3579	0.168063	8.6661e-90	6.5743e-89	-20.092	224.627	134.722	151.074	1701.79	1850.45	1734.7	568.312	541.217	617.877
SENP1	958.362	0.0149846	0.0965258	0.87769	0.889933	0.153898	1041.16	1061.9	981.889	970.414	1018.29	1064.2	758.698	890.99	837.728
SENP2	850.84	-1.58583	0.12351	3.05159e-38	9.87862e-38	-12.9299	462.922	439.048	516.348	1367.99	1428.36	1492.83	722.662	668.626	558.778
SENP3	742.895	-2.61499	0.149142	1.15186e-69	6.15185e-69	-17.643	283.068	210.943	192.296	1288.98	1445.47	1509.56	556.618	584.225	614.893
SENP3-EIF4A1	177.812	-2.79383	0.691311	5.44941e-06	8.993e-06	-4.5467	79.417	33.8797	8.00879	312.232	363.225	330.105	187.432	167.437	118.576
SENP5	2316.34	-0.516188	0.110199	1.7281e-06	2.91592e-06	-4.78287	1993.71	2009.12	1937.82	2531.48	2942.33	3096.63	1963.52	2355.58	2016.89
SENP6	2428.86	-0.663884	0.106777	4.46335e-10	8.56646e-10	-6.2369	2067.92	2127.16	2081.83	3122.86	3266.15	3585.86	1687.46	1799.58	2120.91
SENP7	530.563	0.636487	0.165657	9.70506e-05	0.000149137	3.89785	547.217	705.061	811.313	425.178	444.999	443.598	430.499	422.197	545.003
SENP8	114.839	-2.06102	0.248701	1.95531e-17	4.48423e-17	-8.49642	56.5129	53.2094	30.0054	171.811	218.951	200.028	92.7464	101.061	109.225
SEPHS1	976.792	-1.80475	0.11554	1.33156e-55	5.63582e-55	-15.7081	520.978	571.617	527.241	1716.94	1903.79	2075.26	485.165	450.301	539.842
SEPHS2	1031.62	-5.00562	0.141442	2.87309e-275	8.06749e-273	-35.4503	94.8582	72.577	84.1502	2580.17	2783.89	2763.83	338.316	272.495	294.271
SEPSECS	691.982	0.132195	0.134238	0.321233	0.351593	0.991928	703.598	776.353	732.499	639.546	632.251	743.941	581.181	778.999	639.47
SEPSECS-AS1	116.435	0.614286	0.191434	0.0010745	0.00153357	3.27026	112.292	112.657	118.112	72.4451	68.3599	80.4409	139.637	166.519	177.455
SEPTIN1	6.97887	-7.18755	2.69686	4.62299e-07	7.99207e-07	-5.04133	0	0	0	17.2673	18.2307	25.3383	0.987557	0	0.986085
SEPTIN10	2289.27	-1.33425	0.0903795	1.17405e-49	4.56049e-49	-14.8149	1363.67	1546.01	1440.5	3435.16	3744.09	3828.13	1701.33	1857	1687.53
SEPTIN11	4628.69	-0.000938871	0.129985	0.992501	0.993568	-0.00939817	5154.74	5856.75	5823.79	5393.44	5778.94	5677.49	2352.15	2401.09	3219.81
SEPTIN14P12	15.3771	1.46881	0.484594	0.000806367	0.00116253	3.3506	24.203	28.9563	33.2676	7.55723	9.60891	10.6985	10.6278	4.81539	8.65937
SEPTIN14P6	10.7949	-1.33503	0.575626	0.00734501	0.00974927	-2.68078	3.96288	5.97293	5.00699	15.1379	13.1023	16.1311	14.9422	9.95724	12.9409
SEPTIN2	6484.35	-0.778387	0.0838095	1.468e-20	3.57589e-20	-9.29529	5170.51	6018.12	5596.52	9194.26	9682.6	9963.69	4235.1	4415.03	4083.34
SEPTIN3	277.504	-3.36758	0.185945	3.31213e-74	1.89908e-73	-18.2243	58.0005	59.407	55.7427	609.865	609.71	588.873	213.59	155.905	146.44
SEPTIN4	44.5194	-3.86253	0.394127	2.45429e-23	6.26266e-23	-9.9527	7.27764	7.65423	5.0105	94.8824	109.385	103.019	19.0255	25.4869	28.9342
SEPTIN4-AS1	21.7785	-1.10896	0.457746	0.00712037	0.00946519	-2.69116	13.6968	11.329	13.5179	28.6387	34.2549	29.1804	13.4045	35.0767	16.9075
SEPTIN5	63.0846	-4.47564	0.436187	1.62884e-25	4.32095e-25	-10.44	9.41364	6.00408	6.05704	131.431	164.854	206.414	7.75891	13.5699	22.2592
SEPTIN6	218.158	-2.66778	0.156457	5.58996e-66	2.81461e-65	-17.1568	71.1603	68.6247	71.642	443.886	471.552	441.48	138.485	117.223	139.372
SEPTIN7	2147.58	-0.885383	0.13647	5.56802e-11	1.09533e-10	-6.5549	1526.98	1957.28	1855.05	3131.28	3176.19	3636.89	1235.3	1248.48	1560.76
SEPTIN7-DT	32.4423	-0.246559	0.308285	0.400689	0.432576	-0.840392	23.7251	30.1417	29.2501	29.8546	40.4218	30.1428	35.436	38.2631	34.7455
SEPTIN7P13.1	312.98	0.751782	0.130924	6.86936e-09	1.26923e-08	5.79409	355.274	358.037	365.178	195.962	230.236	210.106	329.259	379.844	392.925
SEPTIN7P9.1	8.3768	0.0582695	0.523784	0.898549	0.908522	0.127494	10.4553	6.28829	10.9483	9.93871	7.57028	8.64993	8.99676	8.26604	4.27757
SEPTIN8	1005.02	-2.19479	0.118593	3.38577e-77	2.04785e-76	-18.5972	443.859	361.431	402.144	1702	1901.57	1959.88	718.088	727.956	828.283
SEPTIN9	5552.81	-4.57525	0.164719	4.39735e-171	1.69749e-169	-27.8821	760.126	510.191	519.257	13550.2	15144.1	14327	1863.07	1457.09	1844.25
SERAC1	488.328	-0.224386	0.120819	0.0611778	0.0737314	-1.87221	429.604	452.02	474.583	495.519	489.475	604.262	476.865	504.562	468.066
SERBP1	7588.36	-2.34666	0.11689	1.84093e-90	1.41384e-89	-20.1688	2873.59	3416.53	2928.25	13986.9	15949	17247.4	4310.51	3675.72	3907.34
SERF1A	70.2132	-0.479638	1.06797			-1.16875	50.6087	45.7792	0	142.124	131.393	197.633	3.09137	61.2897	0
SERF1B	207.686	-0.808762	0.388699	0.023465	0.0295681	-2.26578	84.7674	84.9652	193.117	161.391	343.104	170.349	364.429	165.284	301.772
SERF2	2530.74	-4.05651	0.194993	3.33527e-97	2.91417e-96	-20.9226	469.242	316.238	262.046	5838.35	5684.66	6113.27	1254.42	1221.84	1616.58
SERGEF	255.705	-2.2093	0.14842	7.71292e-51	3.03862e-50	-14.9967	117.647	98.2305	98.4988	471.994	470.329	525.78	171.786	161.338	185.745
SERINC1	1730.07	-1.7279	0.0928287	6.78635e-78	4.1574e-77	-18.6832	892.55	902.357	895.116	2851.16	2899.18	3197.17	1198.87	1359.8	1374.41
SERINC2	1060.43	-4.60652	0.168004	1.25581e-166	4.42295e-165	-27.5122	147.703	89.8415	97.9558	2854.74	2668.69	2721.96	356.324	285.146	321.513
SERINC3	2647.54	-2.06101	0.116619	1.47634e-70	7.98681e-70	-17.7587	1049.61	1089.73	1035.58	4863.88	4145.36	4317.62	2408.9	2775.77	2141.4
SERINC5	2646.07	-0.968623	0.0735697	8.24621e-40	2.73911e-39	-13.2047	2086.6	2111.8	2026.14	4124.78	3999.13	4087.19	1812.98	1888.73	1677.32
SERP1	2718.27	-1.97786	0.169485	3.91329e-32	1.15218e-31	-11.7998	1038.94	1163.88	1124.49	4199.34	4646.92	4435.56	2702.06	3238.8	1914.46
SERPINA1	232.846	-5.29193	0.275782	8.54304e-83	5.68003e-82	-19.276	19.1479	14.255	14.3968	599.767	606.699	694.465	66.4866	38.1514	42.2449
SERPINA3	6.33026	-4.29959	1.17998	6.73999e-05	0.000104688	-3.98528	0	0.663354	1.09282	16.6406	16.5588	17.703	3.23335	0	1.08036
SERPINA5	14.7995	-4.2152	0.810223	4.12344e-08	7.42727e-08	-5.48548	1.05975	3.96547	0	51.9346	37.9847	24.3591	5.95634	3.9687	3.96729
SERPINB1	1368.71	-2.20578	0.104658	2.43589e-99	2.2241e-98	-21.1559	571.834	563.062	609.978	2693.23	2582.19	2813.3	767.58	785.118	932.097
SERPINB5	1717.38	-1.8495	0.15611	5.38111e-33	1.60533e-32	-11.9656	739.932	641.452	625.016	2387.88	2395.6	2531.3	2018.4	2500.49	1616.37
SERPINB6	1956.16	-3.2901	0.110108	3.64408e-197	2.36381e-195	-29.9563	490.224	468.158	484.063	4282.95	4743	5148.07	632.045	615.703	741.206
SERPINB7	4.06798	-0.718006	0.854315	0.209948	0.23647	-1.25371	3.18668	1.0699	0.944127	1.90965	5.45002	5.71552	3.75047	4.28113	10.3044
SERPINB8	351.056	-1.83877	0.126478	1.68906e-48	6.44016e-48	-14.6346	155.979	184.495	182.11	620.127	658.46	602.803	236.561	256.963	262.003
SERPINB9	1412.46	0.634894	0.104871	1.14627e-09	2.17216e-09	6.08758	1975.94	2389.51	2437.97	1474.28	1446.36	1444.09	486.867	519.683	537.463
SERPINB9P1	12.4993	-1.1766	0.673589	0.0288701	0.0360775	-2.18526	11.4666	8.66977	2.17282	14.1844	18.2329	27.6265	16.4992	6.45375	7.18751
SERPINE1	1020.06	-5.80547	0.175661	2.34823e-240	3.14601e-238	-33.1071	71.4103	40.8369	38.0469	2780.35	2809.35	2882.67	201.314	175.336	181.27
SERPINE2	2263.91	-2.60417	0.0783031	1.05599e-243	1.53516e-241	-33.3389	806.648	781.365	737.873	4634.06	4635.19	4924.71	1307.62	1307.68	1240.01
SERPINF1	34.1171	-4.31333	0.521458	3.02678e-17	6.91594e-17	-8.44553	6.86132	2.97087	2.00592	88.7356	85.4309	81.4201	9.91691	9.90792	19.8043
SERPINF2	118.989	-4.24059	0.286718	3.29721e-50	1.28883e-49	-14.9	14.822	10.9364	18.0321	302.529	247.473	297.091	48.758	69.6165	61.6388
SERPINH1	1807.98	-3.21897	0.118549	2.64304e-163	8.75236e-162	-27.233	484.256	355.489	387	3662.53	3859.43	3964.88	1168.37	1227.49	1162.42
SERPINI1	120.759	-2.18349	0.190797	5.36297e-31	1.5505e-30	-11.5774	46.2295	54.5977	56.2466	245.748	223.891	254.43	73.9609	65.3746	66.3483
SERTAD1	364.934	-4.03136	0.184947	3.1329e-106	3.27144e-105	-21.8915	69.0957	39.7481	46.0893	868.032	893.729	800.069	191.961	204.77	170.908
SERTAD2	3823.61	-0.0389574	0.0917019	0.66527	0.691307	-0.432648	4156.18	4822.45	4630.15	4859.45	4452.85	4677.42	2104.07	2332.17	2377.76
SERTAD3	283.881	-3.39643	0.160601	4.23045e-100	3.90611e-99	-21.2383	52.1588	57.7062	66.0593	669.456	598.945	600.014	164.326	169.333	176.928
SERTAD4	31.5769	-0.0986198	0.339743	0.754268	0.775454	-0.313016	24.8799	33.9209	48.0348	30.1418	47.1902	38.1602	20.9583	17.9603	22.9461
SESN1	367.534	-1.2762	0.115861	1.30913e-28	3.64948e-28	-11.0962	220.062	235.438	198.087	525.146	529.738	536.213	358.728	361.828	342.568
SESN2	857.754	-4.26669	0.125506	3.06818e-254	5.87771e-252	-34.0582	128.043	100.636	111.124	2094.23	2271.16	2207.32	274.155	250.144	282.97
SESN3	279.879	-0.343401	0.186351	0.0603154	0.0727775	-1.87848	251.598	371.34	283.029	317.953	431.312	410.69	143.802	167.612	141.578
SESTD1	341.775	-0.308585	0.120768	0.0100841	0.013202	-2.57293	321.26	361.598	378.131	440.991	448.864	427.858	215.795	228.759	252.717
SET	9978.27	-1.61748	0.115078	2.12544e-45	7.72057e-45	-14.1409	5313.01	5887.12	5875.76	16255.6	17316.7	19166.6	5964.15	6432.17	7593.28
SETD1A	708.774	-5.19049	0.241049	4.3804e-104	4.38639e-103	-21.6651	79.2264	32.3546	43.8813	1861.11	1926.81	1958.82	187.668	128.532	160.559
SETD1B	873.237	-3.98157	0.12578	7.14608e-221	7.14538e-219	-31.7245	157.756	136.536	133.855	2105.77	2362.02	2329.23	223.379	189.213	221.38
SETD2	3272.4	-0.908516	0.126808	4.67049e-13	9.71936e-13	-7.23456	2497.42	2488.3	2584.04	4637.65	4664	5016.68	2267.97	2242.59	3052.98
SETD3	1098.5	-1.3066	0.125786	1.15788e-25	3.07877e-25	-10.4723	721.175	749.643	625.743	1545.07	1782.02	1899.54	891.908	764.517	906.88
SETD4	377.415	-0.708381	0.167074	1.67412e-05	2.69441e-05	-4.30444	333.622	297.195	287.414	469.159	531.253	516.036	301.197	401.042	259.814
SETD5	4272.85	-0.761026	0.0897919	1.66532e-17	3.82473e-17	-8.51504	3227.73	3182.96	3497.13	5683.54	5524.23	5637.82	3689.01	3697.19	4316.02
SETD6	424.508	-1.55791	0.12482	3.12066e-36	9.78543e-36	-12.5691	232.69	205.353	220.353	587.057	704.291	662.82	386.22	394.882	426.91
SETD7	3619.17	-1.26978	0.102097	7.42015e-36	2.3161e-35	-12.5005	2099.2	2392.9	2409.85	5173.88	5700.31	5848.82	2963.75	3237.49	2746.35
SETD9	59.6599	-2.34705	0.276704	4.43198e-18	1.02884e-17	-8.66712	21.4737	23.0437	18.2421	99.2982	121.323	109.541	42.1904	50.929	50.8982
SETDB1	897.526	-2.08587	0.0946925	3.32682e-108	3.62067e-107	-22.0977	379.428	328.885	365.989	1507.19	1528.58	1545.38	835.109	809.457	777.724
SETDB2	263.884	-0.50479	0.130654	9.65655e-05	0.000148436	-3.89906	209.964	230.175	228.272	322.836	291.72	338.829	236.324	265.742	251.097
SETMAR	167.554	-2.24875	0.198552	1.88486e-30	5.40665e-30	-11.4692	68.0925	52.4222	56.3082	251.728	320.156	283.873	146.465	183.476	145.462
SETP11	7.30373	0.400445	0.627967	0.42501	0.457052	0.797759	9.48338	12.6625	8.05989	2.10994	6.27972	11.5345	2.93229	8.77662	3.89471
SETP14	19.0076	-1.42542	0.434515	0.000358139	0.00053062	-3.56915	12.5173	9.81535	11.0601	39.4615	25.8177	33.0915	10.8253	16.7024	11.7768
SETP17	4.71811	1.38981	0.900761	0.0340208	0.0421594	2.11982	10.5528	6.85806	7.04185	3.12704	1.03598	2.07505	2.9477	6.86541	1.95917
SETP6	6.96797	-0.404517	0.647908	0.423133	0.455176	-0.800998	1.86437	5.79537	9.07464	12.928	7.46037	5.34013	3.86876	5.78535	10.5948
SETX	5253.03	-0.101108	0.113626	0.366843	0.39826	-0.902402	5193.52	4961.7	5051.69	5144.1	5479.13	5711	4703.71	4884.06	6148.38
SEZ6L2	775.186	-5.97793	0.19891	5.76379e-199	3.83592e-197	-30.0942	48.7477	26.7071	25.9717	2168.33	2100.07	2204.22	147.429	112.227	142.97
SF1	3931.18	-3.91047	0.103813	0	0	-37.7143	722.416	685.312	592.571	9665.5	10037.4	10460.4	1086.49	981.916	1148.54
SF3A1	3194.85	-3.92475	0.13607	5.73487e-184	2.86715e-182	-28.9253	610.971	411.015	464.346	7557.52	7449.85	7699.2	1530.87	1431.75	1598.14
SF3A2	1111.32	-5.90543	0.222075	7.92519e-157	2.31411e-155	-26.6805	72.7246	38.6712	43.111	2778.21	3307.13	3288.84	171.752	119.041	182.437
SF3A3	2058.53	-1.52072	0.0948049	2.18875e-58	9.71943e-58	-16.1095	1119.36	1140.75	1193.69	3046.17	3381.8	3526.09	1664.46	1616.95	1837.48
SF3B1	8570.21	-0.942113	0.103027	2.16591e-20	5.26091e-20	-9.25383	5941.41	6624.94	6360.92	11322.1	12604	12740.4	6405.45	7233.81	7898.86
SF3B2	3846.59	-3.27746	0.128129	3.30636e-145	7.58095e-144	-25.6596	1034.86	891.456	828.186	8349.82	8967.75	9550.14	1701.58	1434.71	1860.81
SF3B3	5611.08	-2.07722	0.134409	1.47113e-54	6.13158e-54	-15.555	2657.25	1997.55	1978.76	9234.9	9607.42	9382.76	5433.31	5620.47	4587.33
SF3B4	1300.9	-4.52139	0.13887	2.30988e-234	2.76889e-232	-32.688	178.685	122.894	128.349	3240.23	3283.53	3452.32	469.392	419.423	413.252
SF3B5	867.866	-4.55938	0.194602	2.03392e-122	2.97371e-121	-23.5295	117.594	63.3125	93.6962	2179.56	2117.31	2252.38	286.387	305.231	395.313
SF3B6	752.02	-1.81083	0.176244	2.42708e-25	6.41939e-25	-10.402	359.599	361.49	434.445	1215.39	1327.78	1568.61	446.547	424.072	630.247
SFI1	514.649	-2.42798	0.210778	1.24967e-31	3.65002e-31	-11.7017	254.655	155.27	145.821	884.151	1098.67	1073.5	381.341	292.717	345.716
SFMBT1	977.621	-0.84303	0.0821595	6.58606e-25	1.73078e-24	-10.3065	758.769	765.935	753.631	1305.09	1402.53	1392.75	775.217	813.922	830.743
SFN	4361.22	-4.79211	0.176394	9.20251e-164	3.08224e-162	-27.2717	532.904	361.022	311.026	11000.3	11411.4	11291.9	1640.55	1321.2	1380.67
SFPQ	6238.52	-1.3857	0.0982789	1.47058e-45	5.35702e-45	-14.1668	4024.29	3997.66	3905.95	9970.56	10325.1	11018.9	4230	3855.22	4819
SFR1	550.905	-1.46805	0.13369	1.59189e-28	4.42929e-28	-11.0787	339.014	337.741	303.989	927.695	888.495	921.864	343.703	421.479	474.163
SFR1P1	9.01868	1.12403	0.63205	0.0318388	0.0396062	2.14643	11.3775	12.6611	15.1127	7.38663	4.18735	3.14648	6.84123	6.8254	13.6297
SFSWAP	823.291	-2.55573	0.134774	5.0727e-81	3.27703e-80	-19.0635	340.271	266.941	247.298	1680.18	1626.81	1756.6	513.278	449.334	528.908
SFT2D1	457.405	-2.56835	0.146323	8.66625e-70	4.63693e-69	-17.6591	140.684	173.412	146.645	870.723	947.972	938.722	305.106	339.201	254.177
SFT2D2	8670.89	0.961021	0.104502	1.18807e-20	2.89778e-20	9.31777	13987.8	15435.8	14649	6694.54	8168.22	7566.26	4027.78	4025.51	3483.06
SFT2D3	110.05	-2.41903	0.233709	7.36972e-26	1.9675e-25	-10.515	49.6591	28.9041	32.0329	195.306	185.06	225.344	89.7458	87.7242	96.6766
SFTPD-AS1	8.32097	1.255	0.666815	0.0221196	0.0279382	2.28831	13.9296	10.9732	8.00607	4.01979	2.00847	5.02206	9.97921	11.9723	8.97791
SFXN1	3426.05	-2.54818	0.139494	9.58791e-76	5.63455e-75	-18.4171	1244.04	1246.64	1087.55	6765.44	7088.05	7328.96	2270.69	2204.1	1598.99
SFXN2	617.416	-0.46453	0.121646	0.000117857	0.00017994	-3.85054	495.178	404.281	425.236	590.118	633.95	611.96	824.749	853.562	717.714
SFXN3	630.767	-3.2208	0.156323	2.92929e-95	2.45681e-94	-20.7081	178.524	128.982	118.145	1274.53	1339.54	1384.98	459.022	377.259	415.916
SFXN4	569.291	-2.04895	0.1492	1.3504e-43	4.7553e-43	-13.8457	224.866	209.136	202.546	828.757	909.875	922.651	587.525	724.876	513.387
SFXN5	270.368	-2.42883	0.160567	1.49694e-52	6.05333e-52	-15.2562	86.3747	99.737	86.5623	459.222	490.754	527.589	218.891	205.526	258.653
SGCB	755.558	-0.917635	0.131831	2.15142e-12	4.40338e-12	-7.0243	538.766	659.088	632.569	1126.59	1118.61	1238.46	420.958	551.484	513.498
SGCE	197.4	-1.62036	0.203432	4.80903e-16	1.07206e-15	-8.11623	116.402	105.665	115.713	291.967	338.381	429.921	113.49	109.447	155.615
SGF29	102.26	-4.37108	0.301203	2.33246e-48	8.86864e-48	-14.6127	12.6653	13.8225	10.0383	252.436	256.601	267.071	40.5549	25.6874	41.4635
SGIP1	17.4683	-1.94617	0.542343	6.92411e-05	0.000107458	-3.97888	8.78111	8.42609	7.40211	43.679	27.8307	37.0177	2.60201	8.62448	12.8519
SGK1	648.258	-1.77242	0.117761	8.95192e-52	3.56719e-51	-15.139	290.615	321.508	329.931	1071.64	1055.46	1112.38	546.367	615.1	491.321
SGK2	42.9189	-0.936948	0.298996	0.00102682	0.00146848	-3.28307	27.7417	23.7331	23.4132	43.3225	49.0726	57.1545	64.1894	47.4254	50.2173
SGK3	549.245	-0.799854	0.113144	1.08397e-12	2.23556e-12	-7.1194	463.365	379.116	403.722	703.922	753.242	723.496	491.793	486.104	538.447
SGMS1	810.826	-1.42522	0.102979	5.77227e-44	2.046e-43	-13.9066	468.283	531.122	520.776	1266.6	1353.7	1481.56	563.196	556.324	555.872
SGMS1-AS1	236.088	-1.17484	0.143594	1.30911e-16	2.95823e-16	-8.27274	166.77	142.075	168.618	369.063	345.508	372.317	196.005	165.896	198.543
SGMS2	1353.47	0.0355499	0.129548	0.780848	0.800051	0.278214	1425.08	1745.51	1545.26	1391.3	1626.31	1581.66	837.111	1085.29	943.686
SGO1	704.917	0.194688	0.117761	0.0963146	0.113424	1.66299	879.054	1007.13	929.231	811.446	772.696	871.682	319.587	347.209	406.216
SGO1-AS1	12.2217	0.143414	0.483923	0.737254	0.759392	0.335493	15.7468	14.5325	9.04575	13.7876	8.41591	12.5796	11.0012	16.6073	8.27918
SGO2	1164.96	-0.332222	0.146112	0.0214291	0.0271093	-2.30034	980.326	1187.34	1186.4	1313.16	1352.86	1575.42	885.546	853.302	1150.29
SGPL1	4236.03	-1.74389	0.0824728	8.44114e-100	7.75208e-99	-21.2058	2425.48	2484.16	2280.7	7518.83	8354.83	8301.78	2134.51	2278.08	2345.85
SGPP1	775.29	0.124504	0.155218	0.419624	0.451685	0.807074	744.213	1082.93	917.066	827.263	819.314	866.854	602.067	633.742	484.165
SGPP2	57.2456	-3.10705	0.336188	3.8546e-21	9.48631e-21	-9.43649	12.9344	12.9682	13.0099	120.596	117.498	111.492	47.8998	50.8819	27.931
SGSH	208.418	-2.98491	0.217447	1.01568e-43	3.58585e-43	-13.8662	73.157	41.0293	43.7526	441.942	405.899	428.625	158.235	122.803	160.32
SGSM1	221.613	-2.80358	0.175784	4.50016e-58	1.98845e-57	-16.0648	72.2172	58.6269	56.3771	419.718	478.611	427.342	165.566	175.338	140.725
SGSM2	755.262	-2.71254	0.229399	3.76317e-33	1.1256e-32	-11.9952	328.74	174.236	164.59	1373.67	1556.96	1537.46	591.881	484.671	585.156
SGSM3	499.226	-3.61559	0.276729	4.90975e-40	1.63589e-39	-13.2437	141.757	53.7718	69.0904	1040.88	1142.35	1145.72	344.751	306.767	247.94
SGTA	1371.7	-4.57395	0.149481	1.07973e-206	8.25834e-205	-30.6792	185.446	128.862	127.339	3378.08	3557.22	3650.5	438.627	394.388	484.887
SGTB	476.824	-1.54928	0.197511	1.38185e-15	3.04671e-15	-7.98707	191.118	271.395	249.173	728.278	669.582	724.911	446.151	626.676	384.136
SH2B1	665.621	-3.13538	0.188663	6.28455e-63	3.00211e-62	-16.7438	214.21	150.545	123.378	1404.55	1503.79	1447.37	444.784	338.06	363.89
SH2B2	69.5714	-4.42662	0.375764	1.08884e-32	3.23465e-32	-11.907	13.2063	6.13548	5.15463	170.949	196.988	181.461	14.4087	14.3208	23.5182
SH2B3	1275.76	-2.54463	0.119931	9.63908e-101	9.02613e-100	-21.3077	494.709	479.926	446.311	2723.3	2818.91	2799.28	530.986	512.913	675.476
SH2D1B	8.70824	-1.74309	0.707053	0.00310472	0.00426003	-2.95717	0.989587	3.97973	7.01097	15.155	17.1503	18.1658	2.98701	6.96639	5.96936
SH2D2A	11.6875	-5.0506	1.08426	1.66391e-06	2.81038e-06	-4.79047	0.981822	0	1.00187	20.335	32.4544	36.5338	6.94372	4.95585	1.98132
SH2D3A	600.357	-3.71102	0.238549	1.42331e-55	6.02165e-55	-15.7039	157.469	86.8718	65.0705	1294.36	1423.49	1417.29	331.871	303.096	323.693
SH2D3C	14.2507	-3.60265	0.702272	5.38715e-08	9.65683e-08	-5.43803	4.08559	2.05315	1.033	34.114	38.4395	30.0495	9.91425	4.46157	4.10615
SH2D4A	928.473	-2.66135	0.140941	1.17774e-80	7.55596e-80	-19.0194	333.643	292.494	318.979	1954.78	1944.58	2142.67	474.222	368.065	526.826
SH2D4B	5.37743	-0.407759	0.639399	0.417773	0.449858	-0.810292	4.84292	3.88716	4.14022	6.47612	9.80069	3.69827	4.86116	4.85975	5.8306
SH2D5	200.862	-1.91351	0.230348	2.25932e-17	5.1739e-17	-8.47962	109.99	73.311	51.1346	313.526	277.302	314.992	205.665	230.314	231.529
SH2D6	4.03135	-1.80251	1.04644	0.0167918	0.0214802	-2.39123	1.62906	1.23709	1.25154	12.1397	7.40486	4.18828	2.05901	3.91395	2.45873
SH3BGR	34.3208	-1.78786	0.347691	6.45518e-08	1.1526e-07	-5.40571	11.2597	19.2753	24.9587	67.8814	65.9591	64.8883	18.2912	19.4002	16.9729
SH3BGRL	309.512	-1.6468	0.188599	7.31326e-19	1.71873e-18	-8.87002	165.378	171.681	173.405	521.011	516.806	588.065	170.878	193.59	284.794
SH3BGRL2	310.888	0.22226	0.121828	0.0659987	0.0792479	1.83843	361.577	416.469	417.619	347.918	318.429	356.608	188.757	201.147	189.465
SH3BGRL3	832.889	-4.18718	0.174579	4.22347e-128	6.88725e-127	-24.0783	143.147	111.289	87.5127	2059.94	1995.64	2240.45	337.084	262.99	257.956
SH3BP1	621.394	-4.58112	0.224552	1.62052e-93	1.32024e-92	-20.5138	98.023	47.7696	57.0847	1693.41	1606.34	1623.03	159.344	123.436	184.105
SH3BP2	1818.1	-1.9938	0.197951	1.48755e-24	3.88431e-24	-10.2279	899.934	833.083	618.623	2868.22	3363.42	3309.42	1671.87	1732.7	1065.6
SH3BP4	1666.51	-3.44523	0.138661	2.77796e-137	5.39229e-136	-24.9395	408.505	311.735	281.024	3461.55	3732.75	3787.67	1090.64	971.673	953.025
SH3BP5	465.131	-3.17462	0.129129	2.13431e-134	3.92369e-133	-24.6721	114.054	105.97	122.704	963.221	1035.78	1116.39	245.484	237.583	244.987
SH3BP5-AS1	371.539	-0.477097	0.160801	0.00261331	0.00361381	-3.0099	309.196	289.502	233.69	330.323	412.882	424.245	438.274	406.933	498.809
SH3BP5L	533.173	-3.61207	0.181273	2.51893e-89	1.89618e-88	-20.039	136.867	83.6649	76.0941	1192.61	1265.74	1210.7	282.036	268.979	281.862
SH3D19	1299.67	-0.887249	0.114855	7.12494e-15	1.54678e-14	-7.78224	1049.63	1029.01	912.736	1738.12	1879.92	1947.74	959.646	992.323	1187.92
SH3D21	212.613	-1.78921	0.243454	4.96938e-14	1.05864e-13	-7.53272	137.932	88.1888	62.0345	329.543	353.938	340.625	224.143	181.507	195.605
SH3GL1	876.628	-5.77676	0.193603	8.32223e-197	5.34762e-195	-29.9287	55.1534	31.1948	46.1677	2302.63	2488.41	2495.72	188.254	134.667	147.46
SH3GL1P1	1.13486	-0.209726	1.04774	0.280371	0.30938	-1.07949	0	0	0	0	10.2137	0	0	0	0
SH3GL1P2	18.9352	-1.58579	0.560738	0.00126236	0.00179308	-3.2244	17.4949	3.94463	7.02917	22.6296	36.8784	39.992	18.7746	9.86868	13.8047
SH3GL3	5.14897	-1.85227	0.87793	0.00714109	0.00949028	-2.69019	1.96727	0.992	3.00736	10.1639	10.1401	10.1459	1.98632	4.96208	2.97581
SH3GLB1	1428.59	-2.23304	0.121756	6.72374e-76	3.96272e-75	-18.4363	570.812	642.644	681.677	2888.16	2730.23	3354.32	600.492	699.512	689.444
SH3GLB2	632.503	-4.14129	0.238012	7.42046e-69	3.91014e-68	-17.5374	125.552	69.8164	59.5785	1484.22	1582.51	1514.91	319.004	314.15	222.78
SH3KBP1	1356.2	-3.75942	0.132605	6.63505e-178	3.04262e-176	-28.4392	244.13	228.332	286.117	3184.52	3427.39	3710.74	335.824	362.253	426.535
SH3PXD2A	526.213	-3.17672	0.150294	4.17549e-100	3.85711e-99	-21.2389	149.563	115.79	125.941	1184.24	1173.01	1211.62	284.526	212.236	278.994
SH3PXD2A-AS1	74.797	-2.40857	0.292817	3.29551e-17	7.52326e-17	-8.43558	24.6668	26.8245	31.0621	151.993	133.5	168.976	29.8333	45.7166	60.6004
SH3PXD2B	1405.99	-3.40227	0.11704	9.24315e-187	4.9212e-185	-29.1465	329.305	288.245	280.062	3181.52	3145.13	3212.61	702.446	673.616	840.951
SH3RF1	2931.1	-2.13355	0.0727737	1.29458e-189	7.25037e-188	-29.3709	1193.12	1324.85	1268.94	5426.06	5534.78	5694.4	1946.05	2023.44	1968.28
SH3RF2	975.856	-2.35718	0.128652	8.63921e-76	5.08139e-75	-18.4227	434.091	335.366	307.645	1832.63	1914.91	1807.11	730.805	715.313	704.835
SH3TC1	32.2909	-3.88371	0.523216	2.00215e-14	4.30371e-14	-7.65049	8.17404	5.18348	0	58.4137	90.8362	63.8011	25.4531	19.3403	19.4164
SH3TC2	1671.64	-2.00258	0.118612	1.18583e-64	5.82628e-64	-16.9784	852.839	642.677	695.894	2840.17	3070.39	2920.35	1264.79	1344.46	1413.2
SH3TC2-DT	71.3907	-1.05874	0.257123	1.98382e-05	3.17913e-05	-4.2667	54.8138	35.9952	36.8958	79.1362	98.1338	96.3094	76.05	72.1524	93.0293
SH3YL1	550.128	-0.414826	0.12793	0.00106846	0.00152537	-3.27185	532.436	531.661	502.866	666.895	632.021	800.281	381.867	456.327	446.799
SHANK1	20.7725	-4.32859	0.655695	1.05035e-11	2.11037e-11	-6.79943	2.37904	2.38378	2.37131	50.553	46.3525	65.5376	8.64702	3.72242	5.00578
SHANK2	936.494	-2.67246	0.160043	1.80765e-63	8.70204e-63	-16.8178	370.242	262.578	267.249	1846.16	1921.78	2030.46	540.042	514.03	675.907
SHANK3	664.545	-4.78325	0.209389	1.08113e-116	1.39993e-115	-22.9635	87.5059	48.331	48.4376	1660.79	1735.32	1730.35	270.018	193.019	207.13
SHARPIN	350.941	-4.09682	0.177125	3.54221e-119	4.79578e-118	-23.2108	64.5875	36.6114	45.1438	816.261	867.712	845.952	155.589	171.277	155.338
SHB	1384.25	-3.71906	0.172808	8.34216e-104	8.28878e-103	-21.6354	318.678	197.604	210.131	2954.95	3268.33	3445.43	764.692	647.77	650.686
SHBG	1.93072	-3.49371	2.86493	0.00694802	0.00924569	-2.69933	0	0	0	1.63604	2.90057	7.97413	0.822261	1.64215	2.40129
SHC1	2420.36	-3.26318	0.125574	7.78151e-150	1.95472e-148	-26.071	662.05	534.308	464.969	5206.61	5437.85	5402.97	1400.57	1389.03	1284.89
SHC2	22.9078	-3.41015	0.604139	2.26021e-09	4.23762e-09	-5.97791	9.8956	1.98984	1.00157	49.5078	44.39	61.5632	16.9262	11.9422	8.95392
SHC3	32.3528	-1.66842	0.347408	4.64123e-07	8.02226e-07	-5.04058	18.9525	12.9843	13.0049	53.13	46.0967	52.1138	30.968	35.9587	27.9659
SHC4	20.1637	-2.22639	0.45719	2.18805e-07	3.82684e-07	-5.18261	5.36366	11.7464	6.99966	42.3716	39.5769	42.7216	14.6882	8.41106	9.59383
SHCBP1	1065.48	-1.7879	0.113029	5.95629e-57	2.58177e-56	-15.9039	529.422	575.645	500.366	1709.11	1912.78	1956.29	780.433	886.024	739.246
SHD	3.4172	-2.4558	1.43271	0.0111216	0.0144946	-2.53885	0	0.957959	1.08495	9.78399	5.85844	7.81517	0.958933	0	4.29538
SHF	74.4866	-4.64946	0.41531	1.86087e-30	5.33858e-30	-11.4703	14.1292	8.20651	2.29039	171.687	205.734	209.855	24.3188	15.7496	18.4091
SHFL	99.5413	-2.96622	0.230511	1.1726e-38	3.82068e-38	-13.0032	30.9977	27.3216	21.6615	209.437	213.949	214.812	53.8041	65.0842	58.8039
SHISA4	184.973	-3.54598	0.212988	4.34388e-63	2.07845e-62	-16.7658	49.0045	24.756	35.1041	454.943	408.883	428.512	81.3152	89.1671	93.0755
SHISA5	840.305	-3.95827	0.125515	3.99246e-219	3.87855e-217	-31.5975	148.355	129.267	106.33	2023.67	1979.67	2003.99	401.16	365.878	404.417
SHISA8	58.6097	-4.51538	0.408284	5.24306e-29	1.47101e-28	-11.1777	10.8346	5.95596	2.00451	137.028	162.055	152.007	18.8808	21.8469	16.8742
SHISA9	5.33042	0.422063	0.679839	0.41623	0.448291	0.812979	11.9559	2.99466	6.00334	5.01807	5.01548	3.00967	5.99088	1.99663	5.98923
SHKBP1	858.661	-4.61057	0.226253	2.17022e-93	1.76179e-92	-20.4996	131.419	77.5264	59.0683	2306.93	2157.97	2180.91	319.59	239.012	255.528
SHLD1	22.9203	-0.626082	0.417828	0.0989354	0.116297	-1.65004	13.9747	13.6003	24.2635	27.5496	21.4125	36.1169	16.6989	26.8087	25.8577
SHLD2	1516.32	-0.127641	0.104072	0.218368	0.245347	-1.23088	1303.41	1386.47	1455	1445.5	1527.77	1558.44	1556.12	1864.62	1549.56
SHLD2P3.1	13.9875	-1.04208	0.591657	0.0356087	0.0440446	-2.10137	8.82172	12.5107	5.39084	19.6205	36.4225	10.0511	7.10188	11.9344	14.0341
SHLD3	67.5458	0.284537	0.225918	0.197713	0.223352	1.28809	72.6489	70.3654	93.2541	63.1372	68.0496	60.9795	53.5871	63.4576	62.4325
SHMT1	841.388	-3.25716	0.100358	5.98126e-232	6.92677e-230	-32.5178	198.977	185.851	188.664	1762.57	1884.86	1855.88	513.973	492.133	489.575
SHMT2	2496.25	-3.98743	0.133938	8.53266e-196	5.39822e-194	-29.851	453.119	329.396	314.105	5608.53	6102.41	5790.19	1286.14	1248.79	1333.53
SHOC1	83.7748	0.77597	0.283102	0.00423259	0.00573541	2.86029	101.621	129.487	92.0358	64.2165	65.56	52.8583	58.1428	74.9017	115.15
SHOC2	2311.72	-0.195474	0.124438	0.113344	0.132097	-1.58334	2017.7	2571.5	2432.49	2696.81	2562.03	2798.1	1916.61	2128.91	1681.34
SHOX2	143.02	-2.41455	0.219995	8.53856e-29	2.3894e-28	-11.1343	42.0757	64.7799	52.3556	279.47	291.029	296.667	70.4312	81.7886	108.584
SHPK	805.869	-2.33336	0.202722	9.55288e-32	2.79576e-31	-11.7244	316.851	222.271	192.195	1246.23	1237	1293.62	996.212	1053.73	694.704
SHPRH	753.993	0.0773694	0.121488	0.521738	0.552777	0.640669	773.971	825.851	843.566	701.845	789.285	823.02	640.853	613.465	774.079
SHQ1	844.438	-0.701107	0.106191	2.9415e-11	5.83404e-11	-6.64947	628.491	680.834	626.568	1014	1078.11	1070.4	809.817	930.015	761.711
SHROOM1	236.006	-4.38142	0.23348	1.77197e-79	1.11588e-78	-18.8767	36.9117	24.1143	21.6914	545.494	612.501	590.959	122.109	87.4066	82.8645
SHROOM2	191.662	-2.52092	0.172303	3.4199e-49	1.31843e-48	-14.7429	79.3875	60.9048	58.3018	371.123	387.683	397.417	114.525	127.515	128.103
SHROOM3	1823.93	-3.01258	0.0864485	5.40222e-267	1.24421e-264	-34.9091	533.056	491.846	511.661	4056.8	4238.05	4141.66	805.879	764.883	871.526
SHTN1	3126.97	-0.930448	0.099694	4.73088e-21	1.16247e-20	-9.415	2282.76	2499.27	2403.41	4339.17	4570.94	4871.25	2298.2	2210.39	2667.33
SIAE	442.226	-2.55447	0.138138	3.49245e-77	2.11113e-76	-18.5955	162.248	140.699	137.996	920.749	777.826	912.832	326.671	317.822	283.189
SIAH1	644.263	-0.446632	0.118312	0.000142516	0.000216505	-3.80376	586.686	691.854	660.302	905.659	861.229	885.97	397.495	356.44	452.735
SIAH2	752.161	-2.93793	0.124543	5.40704e-124	8.13158e-123	-23.6829	206.594	178.991	196.339	1442.32	1554.07	1493.07	586.178	617.7	494.192
SIAH2-AS1	11.8443	-2.13787	0.769796	0.000681598	0.00098851	-3.39688	3.28769	1.23621	9.46545	14.5012	24.9491	33.5395	9.553	4.4167	5.65008
SIDT2	365.988	-2.52802	0.230432	7.51289e-29	2.10439e-28	-11.1457	160.746	92.2518	78.7283	742.336	596.757	616.496	351.501	349.761	305.313
SIGIRR	280.456	-4.7571	0.240371	1.34265e-87	9.76635e-87	-19.8401	40.8644	15.6269	22.5654	695.113	776.694	743.521	88.5022	68.0856	73.1315
SIGLEC10-AS1	6.67214	-1.48195	0.843681	0.0194276	0.0246917	-2.33722	7.01915	0.871665	0.899272	14.6372	10.7829	8.1033	5.27584	6.13533	6.32461
SIGMAR1	1031.2	-4.20751	0.129761	1.18265e-231	1.36191e-229	-32.4968	164.598	118.73	128.602	2549.84	2544.11	2558.43	403.315	374.91	438.262
SIK1	110.935	-2.26122	0.249768	2.51926e-20	6.11267e-20	-9.23767	59.6815	32.9151	45.0361	210.093	243.083	225.044	73.8375	46.8854	61.8393
SIK2	1628.94	-2.75924	0.177601	2.52759e-55	1.06606e-54	-15.6674	485.756	403.501	399.154	2896.24	2964.35	2974.63	1677.23	1775.92	1083.65
SIK3	982.571	-2.73799	0.126059	1.35848e-105	1.4e-104	-21.8245	367.839	285.118	299.103	2054.96	2101.11	2232.19	547.531	451.369	503.917
SIKE1	1701.53	0.5984	0.13229	5.01687e-06	8.29624e-06	4.56408	2139.11	2701.41	2568.05	1537.7	1603.82	1722.99	861.374	1045.98	1133.3
SIL1	370.857	-2.65159	0.154095	3.49471e-67	1.79715e-66	-17.3171	136.06	98.078	111.018	665.287	772.421	753.355	292.722	251.853	256.918
SIM2	288.664	-2.15907	0.152407	2.9135e-46	1.07238e-45	-14.2801	145.173	118.673	132.113	589.272	587.797	610.022	146.655	112.706	155.568
SIMC1	243.1	-3.00039	0.161963	2.00767e-77	1.21791e-76	-18.6252	75.4796	59.0732	65.4066	535.465	530.539	550.678	126.07	110.03	135.158
SIMC1P1	34.7189	-2.77038	0.422869	8.6687e-12	1.74515e-11	-6.82704	14.772	6.94802	9.02052	98.4745	67.8705	58.7851	15.8984	16.8803	23.8204
SIN3A	2221.34	-1.51841	0.0928158	1.24874e-60	5.73272e-60	-16.4259	1446.27	1358.78	1325.25	3911.69	3842.59	4127.36	1352.47	1198.01	1429.65
SIN3B	939.114	-2.40946	0.18933	6.9396e-38	2.23204e-37	-12.8666	432.709	250.947	285.915	1583.55	1853.83	1799	845.387	712.6	688.097
SINHCAF	2948.13	-0.0494812	0.133235	0.710258	0.734073	-0.37151	3015.99	3801.91	3912.15	3520.25	3774.32	3812.87	1350.29	1572.97	1772.42
SINHCAFP2	3.71716	-1.09816	1.02563	0.0869457	0.102866	-1.71173	2.82923	0	2.01069	3.16787	3.14117	12.5899	2.92038	4.8559	1.93927
SIPA1	831.367	-4.70008	0.252618	2.11104e-78	1.30613e-77	-18.7454	128.698	65.392	47.6356	2029.82	2212.51	2149.1	293.469	283.998	271.679
SIPA1L1	1297.62	-2.35639	0.103152	2.76948e-116	3.5614e-115	-22.9225	555.112	499.009	497.983	2582.81	2623.1	2778.54	730.92	640.499	770.605
SIPA1L1-AS1	7.02764	-1.54836	0.712251	0.0078939	0.0104393	-2.65657	3.96344	1.76774	4.72268	15.7066	10.0974	12.939	4.90354	5.78275	3.36556
SIPA1L2	1010.6	-2.7422	0.129555	2.55326e-100	2.3639e-99	-21.262	369.461	305.273	281.552	2080.17	2161.92	2200.28	591.458	494.988	610.256
SIPA1L3	1863.91	-4.72192	0.164737	1.38056e-181	6.67422e-180	-28.7354	244.244	162.757	152.071	4829.58	5065.1	4949.33	507.353	406.425	458.31
SIRPA	455.811	-3.56399	0.145772	6.44595e-133	1.15296e-131	-24.5338	93.829	89.6824	89.4271	1064.63	1115.25	1071.74	196.652	162.727	218.366
SIRPB1	12.9514	-2.90608	0.672369	2.18315e-06	3.67076e-06	-4.73569	3.02373	3.36393	4.10834	32.2799	35.3211	25.2407	9.15854	2.03372	2.03274
SIRT1	784.053	-1.21212	0.108087	1.60007e-29	4.5239e-29	-11.2826	518.073	618.524	530.795	1284.41	1240.19	1359.04	482.709	485.06	537.673
SIRT2	166.091	-3.57394	0.212904	4.61313e-64	2.24928e-63	-16.8985	35.5521	25.6022	32.3373	420.804	361.486	347.981	91.6006	84.2562	95.1991
SIRT3	225.44	-2.9857	0.180475	2.56092e-62	1.20953e-61	-16.66	72.4297	56.3422	56.4351	460.223	518.814	509.389	140.162	110.364	104.799
SIRT4	14.4355	-2.62958	0.628405	5.21236e-06	8.61082e-06	-4.55605	4.87883	0.988081	4.01444	27.6634	18.3773	25.5462	13.8571	19.7739	14.8198
SIRT5	481.681	-1.41174	0.145815	1.54064e-22	3.88246e-22	-9.76827	353.08	300.505	257.388	723.071	888.548	834.327	309.456	322.773	345.98
SIRT6	235.689	-4.3222	0.270676	2.60765e-58	1.15721e-57	-16.0986	47.3611	16.3665	20.1964	528.955	593.073	599.788	112.033	95.8606	107.569
SIRT7	634.378	-3.29577	0.192717	1.6011e-66	8.14174e-66	-17.2293	189.909	112.116	109.262	1241.59	1369.51	1483.88	427.122	384.128	391.884
SIVA1	627.472	-4.41454	0.228618	4.22193e-84	2.88566e-83	-19.431	108.489	48.9889	58.711	1416.07	1682.55	1597.8	229.829	234.873	269.93
SIX1	95.8693	-1.14862	0.247953	1.67928e-06	2.83565e-06	-4.78862	47.2344	58.4192	77.9856	110.659	138.919	167.544	89.4471	89.5026	83.1134
SIX3	16.6628	-3.6186	0.625622	1.34376e-09	2.54099e-09	-6.06208	4.95175	0.995307	3.00436	40.3827	45.3684	39.3325	5.97595	6.96887	2.98581
SIX4	1000.01	-0.804791	0.0884764	6.75546e-20	1.62508e-19	-9.1315	801.917	921.289	867.502	1512.67	1498.82	1528.11	594.058	639.874	635.81
SIX5	240.018	-4.80139	0.235978	6.79016e-93	5.45181e-92	-20.444	35.0834	15.3228	16.3606	651.238	613.65	613.78	75.971	72.545	66.2084
SKA1	784.935	-0.425843	0.118817	0.000291666	0.000434805	-3.62259	783.838	865.081	812.964	1096.73	1140.27	1085.99	383.213	394.003	502.317
SKA2	950.823	-1.40755	0.153532	1.86653e-20	4.5391e-20	-9.26971	565.066	565.678	643.383	1479.09	1468.13	1812.3	582.604	622.802	818.343
SKA3	735.537	-1.36508	0.09967	4.2033e-43	1.4708e-42	-13.7639	448.542	463.463	435.919	1140.89	1099.6	1248.6	624.778	566.069	591.965
SKAP1	11.8648	-1.19086	0.580617	0.0160576	0.0205872	-2.4076	12.7924	5.90664	2.9877	19.3637	24.6029	14.5348	8.87137	8.86405	8.85934
SKAP2	665.834	-1.9946	0.105118	6.07669e-81	3.91944e-80	-19.0541	292.047	328.937	310.311	1245.11	1245.95	1239.2	414.855	430.681	485.418
SKI	1408.65	-3.75196	0.119926	7.21447e-216	6.45774e-214	-31.3595	302.755	248.506	231.143	3466.91	3594.36	3530.64	416.294	408.231	479.04
SKIC2	732.443	-2.30071	0.201678	6.85695e-31	1.97935e-30	-11.5563	352.716	209.772	188.97	1192.07	1285.01	1289.7	741.483	658.741	673.527
SKIC3	856.315	0.00206174	0.149125	0.988654	0.9902	0.01422	878.596	865.174	865.878	832.626	858.954	914.231	652.836	827.572	1010.97
SKIC8	662.327	-2.85807	0.134401	3.3072e-101	3.12689e-100	-21.3577	181.173	151.511	149.836	1104.22	1200.26	1220.1	683.855	698.661	571.329
SKIDA1	19.7494	-1.89772	0.529776	6.93634e-05	0.000107623	-3.97846	8.84528	9.6682	8.07613	32.4056	49.1489	32.0741	16.973	4.0288	16.5242
SKIL	755.316	-0.428479	0.207165	0.0340619	0.0422052	-2.11934	541.871	919.729	899.144	981.672	1083.36	1150.04	330.87	401.17	489.993
SKOR1	8.87417	-3.93116	1.08114	4.55086e-05	7.14981e-05	-4.07757	0	0.987485	1.98394	25.8153	26.9155	11.9654	2.84464	0.987664	8.36747
SKP1	3779.51	-2.46895	0.123693	2.22271e-89	1.67443e-88	-20.0452	1159.68	1484.04	1281.71	6863.82	7528.29	7472.61	2717.54	3066.53	2441.33
SKP2	1500.61	-0.30083	0.126573	0.0164578	0.0210726	-2.3986	1224.49	1664.3	1642.79	1831.68	1915.6	1852.06	1115.73	1081.14	1177.71
SLA2	5.89399	0.0424788	0.607813	0.932409	0.939896	0.0848139	5.77581	4.83704	6.81326	4.90567	5.87882	5.88078	10.6487	5.80586	2.49995
SLAIN2	1436.66	-0.868909	0.0792491	3.73068e-28	1.032e-27	-11.0022	1096.87	1175.1	1167.64	2119.37	2024.35	2155.39	1053.75	1024.69	1112.77
SLAMF7	6.40316	-2.67943	0.941402	0.000630669	0.000917557	-3.41807	1.94592	0	3.2891	12.2526	11.2945	22.7341	2.17869	2.07531	1.85825
SLBP	1707.7	-2.16918	0.116084	2.01692e-78	1.24828e-77	-18.7478	666.852	692.936	635.513	2789.05	3043.34	3184.4	1543.41	1566.59	1247.25
SLC10A3	236.981	-4.28194	0.20671	4.56724e-96	3.89593e-95	-20.7974	33.373	27.4106	25.7724	608.165	535.325	558.429	129.536	104.639	110.174
SLC10A4	138.108	-2.29745	0.19277	1.8644e-33	5.60523e-33	-12.0533	59.2396	51.6788	43.0819	280.497	248.655	240.676	108.424	111.344	99.3774
SLC10A5	196.21	1.40721	0.18226	4.28765e-15	9.34982e-15	7.84622	246.966	295.082	300.896	88.7505	99.6837	124.184	183.45	227.864	199.016
SLC10A5P1	18.3425	1.71866	0.495073	0.000143143	0.000217409	3.80267	18.5775	25.7161	31.1028	5.11237	8.15345	7.13994	19.8131	26.7204	22.7469
SLC10A7	358.057	1.10563	0.14172	3.18069e-15	6.95666e-15	7.8836	463.403	552.099	521.578	214.75	237.163	256.509	342.844	283.857	350.307
SLC11A2	1262.86	-0.983697	0.124865	1.93497e-15	4.24977e-15	-7.94544	815.187	852.131	829.296	1667.59	1673.3	1631.67	1378.92	1456.03	1061.66
SLC12A2	3899.02	-0.822125	0.0914101	1.66695e-19	3.97685e-19	-9.03322	2800.73	3001.71	2870.63	4795.12	5213.32	5378.53	3566.96	4024	3440.14
SLC12A2-DT	1549.72	-0.132108	0.111213	0.231353	0.259027	-1.19688	1332.8	1595.31	1732.26	1725.14	1708.43	1679.96	1377.48	1335.16	1460.96
SLC12A4	767.504	-3.21352	0.243495	9.52905e-41	3.21578e-40	-13.3662	253.575	117.49	124.836	1522.18	1646.5	1531.87	638.259	513.826	558.998
SLC12A5	48.5099	-5.93985	0.554615	8.2324e-28	2.26416e-27	-10.9306	1.79546	1.79885	2.10836	170.022	115.507	88.1146	35.1972	12.4969	9.5478
SLC12A6	946.962	-1.72951	0.118691	1.13733e-48	4.35674e-48	-14.6615	503.595	440.057	415.099	1438.96	1548.06	1547.78	902.178	950.891	776.033
SLC12A7	754.003	-4.69443	0.260985	1.90028e-73	1.07632e-72	-18.1285	115.451	45.8946	51.0364	1741.07	1967.81	1897.84	355.304	285.379	326.245
SLC12A8	514.578	-1.67646	0.140108	1.53798e-33	4.63337e-33	-12.0691	310.54	265.207	211.063	855.526	862.608	820.842	422.872	430.558	451.984
SLC12A9	482.446	-2.6947	0.201023	7.60002e-42	2.6038e-41	-13.5531	179.471	107.2	124.533	909.183	955.568	841.948	460.117	440.529	323.468
SLC12A9-AS1	16.5123	-1.09471	0.462587	0.00818974	0.0108155	-2.64415	12.6259	11.8931	6.05951	27.4306	24.0921	20.7985	11.594	15.9725	18.1447
SLC15A2	114.935	0.630218	0.207134	0.00185045	0.0025923	3.11324	121.221	118.569	131.693	71.0309	66.0555	100.26	128.411	154.111	143.065
SLC15A4	543.403	-1.38023	0.133349	1.60071e-25	4.24688e-25	-10.4416	315.968	283.683	311.445	752.019	828.626	811.759	544.84	595.381	446.909
SLC16A1	3065.23	-0.465049	0.121219	0.000112743	0.000172437	-3.86139	2431.45	3179.56	2791.11	3683.95	3865.48	4092.41	2584.59	2705.32	2253.16
SLC16A1-AS1	335.974	-0.300774	0.128117	0.0178199	0.0227272	-2.36934	296.056	290.62	258.899	313.716	379.651	352.796	373.74	394.111	364.178
SLC16A10	168.347	-0.404929	0.159756	0.0102292	0.0133825	-2.56798	159.581	131.81	122.001	174.33	182.287	194.321	184.764	186.742	179.286
SLC16A13	116.375	-4.39517	0.310276	2.67511e-46	9.85169e-46	-14.286	16.7414	16.8737	6.01369	276.137	279.588	303.05	63.5934	40.7112	44.663
SLC16A14	401.586	-1.03308	0.127399	2.83816e-16	6.37273e-16	-8.18001	284.322	284.189	283.251	530.049	630.105	596.059	297.276	345.067	363.953
SLC16A3	5263.43	-4.76401	0.18766	3.50019e-143	7.64078e-142	-25.4775	658.797	380.267	390.897	12749.1	13363.8	13100.6	2458.89	2206.77	2061.77
SLC16A4	10.8364	-1.67822	0.599232	0.00130994	0.00185873	-3.21379	2.82427	7.81149	4.76322	18.0487	15.9942	23.277	9.76868	7.81117	7.22885
SLC16A5	351.973	-3.43065	0.275101	1.07711e-36	3.40247e-36	-12.653	112.328	49.9775	46.7503	760.944	776.744	777.064	256.285	203.385	184.276
SLC16A6	235.934	-0.677982	0.148139	3.62084e-06	6.02728e-06	-4.63204	201.616	224.812	202.723	313.209	329.013	372.825	136.953	169.405	172.851
SLC16A7	790.38	0.00933142	0.235243	0.972387	0.975337	0.0346148	803.563	1086.2	1011.03	583.304	1027.13	1282.28	489.443	418.868	411.606
SLC16A9	318.929	0.230772	0.134459	0.0835842	0.0991211	1.73026	349.658	429.344	399.847	317.656	319.302	364.861	212.196	230.981	246.52
SLC17A5	1383.39	-0.733791	0.171994	1.44748e-05	2.33772e-05	-4.33653	935.619	1078.88	987.164	1668.82	1669.99	1712.73	1360.57	1908.1	1128.66
SLC17A7	13.2518	-4.32863	0.859957	1.2501e-07	2.20958e-07	-5.28601	2.96254	0.992026	0	45.2245	27.1008	27.1091	6.94854	2.97675	5.95196
SLC17A9	241.768	-2.96594	0.219212	1.24159e-42	4.31212e-42	-13.6854	88.1824	45.9414	48.3665	483.112	481.104	485.222	194.943	188.575	160.467
SLC18B1	549.633	-0.416433	0.0991255	2.42227e-05	3.86394e-05	-4.22192	490.395	537.39	472.994	645.63	675.721	686.726	467.584	492.369	477.889
SLC19A1	810.51	-3.4045	0.16391	8.02304e-97	6.94788e-96	-20.8807	217.034	163.83	137.759	1866.68	1805.42	1874.42	464.02	359.632	405.787
SLC19A2	623.976	0.438159	0.140392	0.00161657	0.00227443	3.1529	700.506	899.168	878.099	567.195	633.718	617.809	384.518	437.2	497.574
SLC1A1	825.139	-2.71718	0.097589	1.9369e-171	7.57684e-170	-27.9115	243.307	262.118	249.26	1600.85	1657.63	1723.42	550.419	553.236	586.012
SLC1A2	5.88579	-0.46438	0.642157	0.354279	0.385498	-0.926321	7.93433	3.37947	6.09976	8.47389	7.62432	10.1665	1.68998	2.53474	5.06917
SLC1A3	355.59	-0.326321	0.172731	0.0546646	0.0662713	-1.92153	266.265	242.755	382.817	390.665	393.536	337.119	385.961	405.189	396.005
SLC1A4	388.745	-4.73462	0.213065	2.57917e-110	2.92734e-109	-22.3161	51.1377	24.6559	33.6503	922.692	994.498	1035.09	167.726	144.997	124.263
SLC1A5	5632.3	-4.48971	0.133302	1.02402e-249	1.69276e-247	-33.7513	720.599	518.29	556.811	13642.8	13571.1	13347.9	3090.59	2717.09	2525.53
SLC20A1	14218.4	-1.34387	0.0964673	1.58305e-44	5.66306e-44	-13.9989	8286.73	9077.42	9183.81	22593.2	22280.4	22837.2	10640.4	12655.3	10411
SLC20A1-DT	14.3098	-1.66277	0.5765	0.000976348	0.00139874	-3.29726	1.89632	7.68953	10.8318	23.5552	23.4273	26.8058	8.67801	15.353	10.5516
SLC20A2	798.449	-1.58321	0.0928757	1.30575e-65	6.52812e-65	-17.1075	463.745	436.485	408.43	1324.86	1355.3	1256.53	652.047	649.784	638.853
SLC22A13	20.7937	-0.823703	0.465607	0.046921	0.0572731	-1.98701	22.8008	10.9537	8.01044	21.1801	26.1908	34.2598	23.9137	14.9402	24.894
SLC22A15	297.206	-0.479816	0.141595	0.000611498	0.00089045	-3.42646	263.076	227.779	230.619	343.589	324.492	342.852	348.132	269.268	325.047
SLC22A17	50.7782	-4.20121	0.438883	2.06306e-22	5.19261e-22	-9.73864	6.99106	8.03616	2.97874	112.316	111.37	126.548	41.2181	20.6341	26.9109
SLC22A18	202.263	-4.99051	0.27881	2.01591e-72	1.12349e-71	-17.9981	27.2367	11.4752	12.0582	503.854	586.019	558.475	50.9141	33.9228	36.4159
SLC22A18AS	14.98	-4.26551	0.851394	1.27883e-07	2.25939e-07	-5.28185	3.02998	0	1.77229	43.487	26.5576	39.1279	10.5438	3.85573	6.4458
SLC22A23	523.776	-2.3623	0.157582	1.50485e-51	5.98495e-51	-15.1048	232.044	157.109	156.881	952.885	925.531	962.794	453.914	401.503	471.32
SLC22A31	265.723	-2.57257	0.28277	1.27725e-20	3.11384e-20	-9.31009	123.863	63.5064	47.6014	427.095	504.001	515.527	271.607	235.249	203.054
SLC22A4	15.4803	-1.73202	0.614953	0.00115958	0.00165143	-3.24864	10.8685	5.96506	1.0018	25.2973	21.2136	24.2543	14.9254	23.8675	11.9296
SLC22A5	261.121	-2.04448	0.151694	4.59008e-42	1.57892e-41	-13.59	120.829	103.447	106.65	441.871	449.048	488.613	233.417	220.668	185.544
SLC23A2	1053.78	-1.53811	0.113813	4.21705e-42	1.45182e-41	-13.5962	638.727	525.004	507.284	1625.71	1672.04	1585.97	949.619	926.502	1053.19
SLC23A3	62.5688	0.202627	0.251435	0.406074	0.437997	0.830823	58.542	54.2182	44.9608	44.4687	43.5826	47.9044	82.6564	106.557	80.2291
SLC24A1	293.395	-2.72783	0.171766	1.23308e-57	5.40771e-57	-16.0022	98.7611	91.7516	84.7229	646.787	543.633	655.702	155.95	156.314	206.933
SLC24A2	8.78511	-1.07548	0.657594	0.0431367	0.0528741	-2.02238	6.98426	3.99565	7.00238	27.0595	12.0227	8.01573	4.99536	3.99588	4.99452
SLC25A1	1675.21	-4.83885	0.221394	5.00097e-107	5.31414e-106	-21.975	213.081	136.678	97.1963	4069.26	4718.33	4185.15	622.374	479.747	555.04
SLC25A10	637.761	-4.57531	0.26936	8.49402e-66	4.26428e-65	-17.1325	107.639	44.6415	41.0389	1526.68	1563.16	1617.17	307.189	275.975	256.36
SLC25A11	734.226	-3.78105	0.170323	3.3359e-110	3.77577e-109	-22.3046	161.647	90.946	108.351	1619.79	1671.02	1717.86	428.735	404.187	405.5
SLC25A12	461.645	-0.721917	0.122705	2.99041e-09	5.58315e-09	-5.93212	381.516	351.892	318.31	533.383	607.3	604.419	418.875	482.561	456.552
SLC25A13	389.867	-1.44709	0.121168	2.58676e-33	7.76217e-33	-12.0262	208.796	207.754	209.042	530.686	625.474	561.816	404.858	390.091	370.284
SLC25A14	131.547	-1.54227	0.185224	2.72507e-17	6.22934e-17	-8.45778	73.8799	64.036	77.3354	196.143	212.559	228.325	123.677	110.038	97.9313
SLC25A15	1378.4	-1.83295	0.285111	2.89826e-11	5.74995e-11	-6.65165	335.532	390.459	412.593	1324.74	1460.56	1435.07	2681.2	3221.39	1144.05
SLC25A16	424.422	0.67151	0.156287	1.34998e-05	2.18422e-05	4.35184	460.256	433.207	456.26	298.102	255.81	285.943	571.108	626.913	432.202
SLC25A17	418.367	-0.814589	0.175155	2.24384e-06	3.77125e-06	-4.73012	257.717	285.668	274.406	472.55	494.918	489.695	473.213	630.448	386.691
SLC25A19	418.892	-2.22159	0.127572	1.20844e-68	6.3433e-68	-17.5097	195.05	175.764	149.822	779.283	857.835	806.677	276.226	267.106	262.269
SLC25A2	13.2413	-0.757228	0.500342	0.0832849	0.0987948	-1.73194	6.85864	11.8812	6.01811	16.3256	11.1911	19.344	15.8644	13.8686	17.8204
SLC25A20	184.194	-2.4181	0.185533	1.3861e-39	4.58928e-39	-13.1655	68.1588	50.1836	61.6146	312.04	305.58	357.6	174.188	180.79	147.59
SLC25A21	53.1387	-2.341	0.2988	8.50406e-16	1.88389e-15	-8.04672	16.2657	21.7611	17.7547	84.6773	101.156	107.84	33.6173	39.4392	55.7375
SLC25A21-AS1	32.7365	-2.33702	0.407901	1.83267e-09	3.44769e-09	-6.01198	9.85863	10.9241	13.0276	46.6492	58.6997	77.9677	29.8231	29.8038	17.8748
SLC25A22	587.732	-4.78004	0.261251	3.89729e-76	2.30886e-75	-18.4657	86.7082	38.5383	35.6451	1454.3	1515.58	1510.96	240.126	172.085	235.639
SLC25A23	1032.7	-5.16387	0.178736	1.3966e-184	7.08604e-183	-28.9741	101.16	80.0652	51.012	2641.24	2864.78	2892.91	235.437	202.154	225.543
SLC25A24	970.67	-0.507673	0.103672	8.41715e-07	1.43923e-06	-4.92544	797.796	942.01	895.946	1174.51	1261.98	1322.91	769.569	829.859	741.46
SLC25A25	516.284	-3.02321	0.141116	1.01911e-102	9.92384e-102	-21.5197	147.302	134.051	120.94	1024.89	1173.16	1097.03	359.807	288.529	300.845
SLC25A25-AS1	175.215	-0.996363	0.162245	4.73247e-10	9.06855e-10	-6.22773	138.459	100.81	115.068	236.903	249.816	228.778	168.728	163.707	174.668
SLC25A26	393.61	-2.26034	0.139313	4.55934e-60	2.07453e-59	-16.3471	171.451	119.498	151.748	704.145	710.827	715.344	328.639	315.382	325.452
SLC25A27	99.3868	0.491044	0.200931	0.0126183	0.0163589	2.49436	122.369	99.0836	113.826	81.0383	68.0827	86.566	113.403	95.6105	114.503
SLC25A28	411.066	-2.02724	0.1969	1.55092e-25	4.11532e-25	-10.4446	243.294	155.784	137.03	711.521	726.541	788.218	294.394	293.785	349.028
SLC25A28-DT	12.0046	-2.74457	0.655728	4.70406e-06	7.78678e-06	-4.57757	5.88737	1.98161	2.00562	30.5662	25.403	22.3695	5.95281	8.92154	4.95367
SLC25A29	899.547	-2.94359	0.221889	3.91895e-41	1.33086e-40	-13.4321	337.999	161.349	191.968	1672.22	1902.01	1839.46	664.443	678.721	647.749
SLC25A3	8201.77	-3.94704	0.0990654	0	0	-39.882	1335.53	1178.2	1136.73	18462.6	19013.8	18989.5	5000.1	4527.33	4172.17
SLC25A30	941.42	-0.435475	0.14362	0.00215942	0.00301032	-3.06738	752.504	1049.15	1062.33	1263.42	1256.13	1376.26	556.685	536.447	619.85
SLC25A32	1674.33	-0.177982	0.0914321	0.0523521	0.0635899	-1.94023	1562.8	1765.24	1781.41	1868.52	1889.31	2022.95	1310.08	1457.93	1410.75
SLC25A33	584.437	-2.22327	0.179918	7.97081e-36	2.48609e-35	-12.4948	197.688	199.36	166.165	841.441	885.908	941.43	699.085	819.508	509.352
SLC25A34	10.3593	-2.29469	0.713936	0.000236358	0.000354442	-3.67661	5.9504	1.99197	1.00125	15.1227	18.126	21.1531	9.9657	12.9505	6.97167
SLC25A35	68.7221	-2.54308	0.281235	2.76487e-20	6.70147e-20	-9.22771	28.5481	18.1473	19.0072	147.286	109.966	139.478	49.1909	50.9528	55.9218
SLC25A36	2698.58	0.15549	0.140631	0.267859	0.296611	1.10801	2621.67	3461.02	3106.11	2526.79	2797.3	2916.42	2033.08	2675.27	2149.56
SLC25A37	1160.81	-0.269261	0.0933732	0.00376244	0.00512204	-2.89742	1225.35	1128.04	1082.88	1343.1	1418.43	1386.54	905.972	924.702	1032.27
SLC25A38	519.34	-2.96426	0.146678	1.02027e-91	8.01285e-91	-20.3114	157.122	106.962	124.741	1008.2	1061.91	986.985	414.194	439.353	374.588
SLC25A39	2657.84	-4.55449	0.20136	2.20024e-114	2.71036e-113	-22.7312	404.638	232.191	223.3	6795.11	6755.74	6904.5	988.902	768.323	847.855
SLC25A4	632.34	-3.41939	0.158766	7.44158e-104	7.41193e-103	-21.6407	130.25	113.683	137.118	1293.26	1400.74	1419.11	425.988	452.805	318.107
SLC25A40	541.664	-0.130044	0.122412	0.283956	0.313033	-1.07147	515.748	676.937	588.556	662.067	633.333	656.598	359.066	388.877	393.79
SLC25A41	11.1892	-2.91745	0.703239	6.42991e-06	1.05753e-05	-4.51174	3.92663	0.99102	2.00549	19.3501	21.3305	22.3608	9.92318	8.92337	11.8914
SLC25A42	124.07	-3.50354	0.267505	4.60469e-40	1.53525e-39	-13.2485	31.7475	17.931	20.0238	289.24	266.77	254.76	99.6727	64.7639	71.7219
SLC25A43	241.978	-1.99887	0.150469	6.53789e-41	2.21218e-40	-13.3942	115.769	101.478	101.16	406.199	431.824	448.133	185.186	213.957	174.097
SLC25A44	529.274	-2.62465	0.128049	3.45573e-94	2.85513e-93	-20.5888	215.454	165.776	171.577	1099.63	1124.76	1208.67	262.562	248.314	266.721
SLC25A45	51.6227	-3.34213	0.340274	1.65194e-23	4.23426e-23	-9.99201	13.0455	8.08325	9.40632	112.255	111.622	98.9161	41.5349	32.5619	37.1793
SLC25A46	826.144	-0.801629	0.152523	1.00986e-07	1.79113e-07	-5.32494	529.382	698.669	765.846	1133.74	1214.25	1159.7	610.975	584.639	738.09
SLC25A48	11.5176	-3.11684	0.762601	6.1433e-06	1.01161e-05	-4.5214	3.1013	1.77427	2.32922	25.6264	27.1155	24.873	1.8073	6.86459	10.1672
SLC25A5	4373.78	-4.01886	0.0994495	0	0	-40.4653	632.627	660.713	607.005	9840.08	10525.9	10528.1	2441.98	2108.95	2018.56
SLC25A5-AS1	13.5486	-0.163402	0.500828	0.706527	0.730512	-0.376524	12.8273	17.8834	5.00998	11.1457	12.1359	18.2123	10.9391	13.914	19.8694
SLC25A51	415.416	-0.929001	0.114312	2.74139e-16	6.15882e-16	-8.18419	342.849	317.851	284.04	596.102	622.825	591.075	341.466	312.947	329.586
SLC25A52	8.81569	0.685758	0.579247	0.157112	0.179745	1.41485	9.18033	12.457	7.38471	4.80189	6.443	4.2992	13.0233	12.465	9.28668
SLC25A53	7.77995	0.117203	0.55689	0.805912	0.823468	0.245703	3.98395	11.9767	11.0067	8.03155	10.0338	6.0211	7.98674	4.9908	5.98825
SLC25A5P8	18.4368	0.00857382	0.415859	0.983629	0.985649	0.0205194	17.3565	17.6803	20.1053	11.4064	23.7229	19.6226	14.7711	15.7307	25.5349
SLC25A6	1199.28	-15.6702	3.5418	9.92435e-33	2.95253e-32	-11.9147	0	0	0	3116.58	3112.84	3262.18	461.005	415.125	425.751
SLC25A6.1	1238.47	-4.03045	0.163807	1.04641e-134	1.94111e-133	-24.7009	246.08	163.415	151.442	2863.4	3098.34	3285.69	465.145	429.056	443.663
SLC25A6P3	5.45293	-0.142469	0.657965	0.775539	0.795287	-0.285137	2.88963	9.81707	3.01625	3.11426	10.324	5.1689	5.90563	5.89597	2.94473
SLC25A6P5	6.39178	0.974581	0.726482	0.0827944	0.0982698	1.7347	4.67914	8.02321	10.451	1.98705	4.94609	1.98055	7.61827	8.30974	9.53101
SLC26A11	153.195	-3.22695	0.233162	1.87624e-44	6.70603e-44	-13.9868	49.1404	36.8401	21.101	349.022	316.938	355.45	84.0893	80.8329	85.3425
SLC26A2	1206.06	-0.519767	0.16129	0.0010665	0.00152279	-3.27237	909.205	1051.44	960.445	1367.1	1380.55	1476.95	1201.48	1547.82	959.564
SLC26A4	43.2587	-0.71891	0.29904	0.0117859	0.0153214	-2.51849	29.8404	30.9201	40.0321	55.2882	57.2557	59.2756	29.934	51.873	34.9091
SLC26A6	596.655	-2.17751	0.212626	2.32915e-25	6.16197e-25	-10.406	294.977	176.105	157.677	869.564	1023.05	1010.8	640.412	538.873	658.441
SLC26A7	111.148	1.71286	0.229951	2.65515e-14	5.69064e-14	7.61411	137.392	182.315	158.856	53.9702	36.195	52.2888	109.551	131.732	138.031
SLC27A1	253.011	-3.95814	0.250609	3.55888e-57	1.54949e-56	-15.9361	55.9906	28.9023	25.4287	579.895	566.787	602.862	161.072	145.848	110.317
SLC27A2	371.454	-2.33486	0.135052	1.03396e-67	5.3629e-67	-17.3871	146.378	126.187	132.114	635.346	701.243	721.915	276.342	284.165	319.395
SLC27A3	129.177	-3.43669	0.255008	2.76133e-42	9.53052e-42	-13.6272	35.4813	20.483	21.4784	250.438	320.939	286.627	80.1946	62.3517	84.6011
SLC27A4	615.384	-4.35612	0.232354	1.41872e-79	8.95071e-79	-18.8885	104.068	58.8646	47.7341	1424.47	1460.79	1483.58	304.281	386.965	267.705
SLC27A5	110.99	-4.44492	0.305819	2.32642e-48	8.8473e-48	-14.6128	15.5664	11.6419	7.63759	270.217	279.202	247.857	65.5245	60.1563	41.1027
SLC27A6	279.605	-1.3701	0.170309	3.33288e-16	7.47292e-16	-8.16063	181.161	191.026	134.067	440.789	439.679	445.983	190.982	256.678	236.076
SLC28A2-AS1	39.447	-1.19219	0.466792	0.00415844	0.00563754	-2.86589	30.8944	17.8037	12.1053	29.1824	52.1173	72.5016	29.7446	62.0172	48.6563
SLC29A1	826.881	-2.61184	0.146429	5.23293e-72	2.89435e-71	-17.9452	291.175	240.472	206.098	1647.23	1446.75	1457.24	805.428	665.752	681.791
SLC29A2	547.287	-2.4333	0.179329	9.7595e-43	3.39586e-42	-13.7029	236.751	170.89	133.551	975.199	1009.92	979.451	517.142	458.785	443.887
SLC29A3	81.582	-3.69703	0.291719	1.61749e-37	5.17405e-37	-12.8011	18.971	11.0465	13.1539	215.18	186.697	176.419	39.8588	35.7571	37.1547
SLC29A4	237.943	-4.20495	0.321368	1.34627e-40	4.53581e-40	-13.3405	54.9315	27.594	14.1322	627.022	568.966	596.572	80.6932	82.4979	89.0818
SLC2A1	6139.69	-3.40139	0.0953385	1.0579e-279	3.28558e-277	-35.7369	1454.48	1194.51	1236.78	13130.8	14470.5	13603.5	3332.87	3362.25	3471.45
SLC2A1-DT	70.5837	-0.587515	0.237726	0.0107882	0.0140744	-2.54948	54.73	40.9988	56.1883	83.5229	68.7866	80.6437	92.966	72.5324	84.8844
SLC2A11	259.513	-1.51039	0.217007	1.26891e-12	2.61224e-12	-7.09766	186.4	116.807	104.713	381.972	416.045	383.367	286.417	209.583	250.315
SLC2A12	68.5977	-1.98511	0.252325	7.84659e-16	1.74088e-15	-8.05657	29.8653	31.9304	43.0292	147.649	127.48	152.598	24.9536	32.932	26.9408
SLC2A13	434.806	0.353409	0.13888	0.0102152	0.0133652	2.56846	435.801	582.003	542.692	376.131	411.367	428.744	350.892	390.73	394.898
SLC2A3	66.289	-2.00609	0.260686	3.20854e-15	7.01533e-15	-7.88252	28.8119	35.8867	28.0274	116.743	129.707	137.782	30.9167	47.8569	40.87
SLC2A3P1	165.718	-1.77779	0.317689	5.39365e-09	9.99359e-09	-5.83455	111.766	95.0779	40.1172	299.801	313.189	275.758	92.2356	154.579	108.935
SLC2A3P2	5.43498	0.302943	0.67116	0.554008	0.58455	0.591766	3.92341	3.96248	8.02291	4.07704	1.01645	6.10284	9.91975	5.94664	5.94328
SLC2A4	43.4153	-2.56868	0.364899	3.05025e-13	6.3735e-13	-7.29216	17.3429	12.1678	10.0183	75.3925	66.6075	102.974	38.9161	36.2607	31.0583
SLC2A4RG	814.302	-4.64838	0.150039	1.14397e-211	9.68971e-210	-31.0499	103.82	72.6004	74.1251	2122.45	2115.02	2087.58	274.709	220.848	257.571
SLC2A6	279.19	-3.76622	0.19421	1.15323e-84	7.93787e-84	-19.4975	63.8127	38.9439	34.2027	607.946	641.779	639.509	173.307	158.183	155.029
SLC2A8	177.244	-3.09284	0.197614	5.17978e-56	2.21014e-55	-15.7678	51.3572	44.682	32.8028	388.562	382.401	346.788	130.733	108.61	109.255
SLC2A9	28.4246	-3.16171	0.44264	1.67919e-13	3.52989e-13	-7.37213	5.91342	8.93766	4.00972	64.8796	57.7266	58.7139	21.8704	17.882	15.8883
SLC30A1	1012.86	-0.603677	0.144994	2.53715e-05	4.03966e-05	-4.21147	722.926	954.04	921.589	1259.22	1298.61	1420.25	762.663	989.075	787.369
SLC30A3	149.266	-4.45751	0.279377	4.85286e-58	2.14337e-57	-16.0602	26.7609	9.95696	11.0147	360.131	341.544	371.884	81.6985	65.7308	74.6747
SLC30A4	327.639	-0.347636	0.16555	0.033086	0.041078	-2.13104	267.066	302.489	310.163	371.267	375.097	380.157	289.582	393.37	259.558
SLC30A5	1846.04	-0.368331	0.132268	0.00491293	0.00662316	-2.81269	1541.4	1875.45	1757.5	2272.91	2099.51	2336.34	1503.78	1856.69	1370.77
SLC30A6	2424.67	0.951608	0.107259	4.65204e-19	1.09947e-18	8.92026	3217.5	3870.95	3803.63	1924.07	1812.94	1868.77	1669.92	1958.28	1696
SLC30A6-DT	10.6247	-1.50109	0.604998	0.00406761	0.00552062	-2.87287	4.75998	4.87954	3.02103	12.6082	13.559	16.7177	14.6877	14.6564	10.7325
SLC30A7	2426.45	1.92661	0.11747	4.6687e-61	2.1583e-60	16.4854	4097.07	5226	5105.76	1269.79	1259.26	1243.71	1157.16	1149.2	1330.07
SLC30A9	2143.25	-0.748948	0.102433	1.93642e-13	4.06479e-13	-7.35311	1595.53	1890.29	1750.07	2804.1	2958.03	3073.85	1572.37	1813.63	1831.38
SLC31A1	1094.97	-2.12318	0.106484	3.6894e-89	2.7651e-88	-20.02	487.408	403.962	406.324	1825.46	1922.54	1934.95	948.918	1019.52	905.654
SLC31A2	91.1811	-2.32104	0.229615	1.02049e-24	2.67254e-24	-10.2643	39.3585	27.7806	29.0697	167.649	156.113	168.373	79.4638	83.3759	69.4471
SLC33A1	2226.58	-0.335311	0.133133	0.0109793	0.0143181	-2.54336	1882.15	2064.14	1962.21	2547.9	2437.76	2499.06	2300.76	2572.64	1772.64
SLC35A1	1027.15	-1.08383	0.111373	1.14211e-22	2.88489e-22	-9.79855	593.313	633.835	601.164	1260.46	1268.79	1369.65	1070.22	1330.6	1116.3
SLC35A2	695.917	-2.60052	0.122669	1.26809e-100	1.18313e-99	-21.2948	245.452	223.321	200.082	1476.13	1276.36	1329.4	542.625	482.94	486.957
SLC35A3	1993.85	0.776693	0.14463	6.51941e-08	1.16396e-07	5.40394	2229.61	2519.79	2450.62	1391.78	1291.26	1493.99	2115.75	2653.76	1798.12
SLC35A4	303.311	-3.2792	0.563897	5.68038e-10	1.08616e-09	-6.19905	81.5463	61.4132	48.242	744.652	646.618	679.799	175.316	245.088	47.122
SLC35A5	636.411	-0.181339	0.16353	0.26039	0.288996	-1.12547	545.489	699.761	627.283	700.153	692.177	738.037	514.848	722.476	487.472
SLC35B1	1100.85	-2.53413	0.0980668	4.31097e-148	1.04083e-146	-25.9168	362.607	299.691	350.201	2028.18	1911.54	1950.37	1023.92	987.832	993.282
SLC35B2	1001.95	-3.66202	0.150607	1.5026e-131	2.61463e-130	-24.4053	204.119	141.337	143.105	2196.24	1990.73	2048.83	806.132	804.84	682.21
SLC35B3	385.448	-1.48115	0.141186	3.29931e-26	8.852e-26	-10.5905	200.37	231.867	223.821	660.383	604.449	585.191	327.69	362.487	272.771
SLC35B4	937.495	-0.0842144	0.103802	0.418642	0.450724	-0.808779	881.733	1025.52	990.791	1062.39	1002.3	1008.15	746.745	878.281	841.55
SLC35C1	458.177	-4.18262	0.218665	1.01931e-82	6.76614e-82	-19.2669	88.06	37.5173	51.4017	1060.25	1111	1075.82	242.346	243.858	213.345
SLC35C2	546.398	-2.81445	0.164674	2.35555e-66	1.19486e-65	-17.2069	190.352	137.429	116.843	1019.54	1049.69	1094.2	416.546	418.663	474.315
SLC35D1	1025.92	0.569475	0.120122	1.79168e-06	3.02122e-06	4.7756	1341.58	1606.87	1574.96	1019.01	1046.53	968.402	517.139	519.041	639.742
SLC35D2	459.571	-1.60057	0.130425	4.27161e-35	1.31708e-34	-12.3606	209.498	254.288	255.223	716.453	743.778	734.856	432.657	431.035	358.348
SLC35E1	1552.06	-2.89863	0.150397	1.08127e-83	7.33415e-83	-19.3827	427.894	391.07	416.308	3150.11	3009.37	3135.42	1193.58	1358.94	885.876
SLC35E1P1	19.4983	-0.826307	0.416428	0.0296574	0.0370185	-2.17464	16.3598	9.81266	11.061	19.7417	22.7303	28.9692	23.6133	23.5738	19.6227
SLC35E2A	54.8888	-2.53897	0.422273	2.6641e-10	5.14401e-10	-6.31716	22.8614	23.4289	8.0555	114.453	117.797	108.605	51.9112	27.3667	19.5196
SLC35E2B	1680.04	-1.95777	0.100903	1.99891e-84	1.37265e-83	-19.4693	866.207	784.859	691.684	3041.71	3060.73	3035.53	1252.02	1247.35	1140.26
SLC35E3	424.265	-1.0241	0.153322	1.34173e-11	2.68872e-11	-6.76406	280.615	204.864	244.051	446.599	525.604	527.631	568.678	550.654	469.686
SLC35E4	147.316	-3.47996	0.237485	1.96405e-49	7.60325e-49	-14.7803	42.5826	19.5746	23.0635	331.04	331.518	309.349	87.583	90.4647	90.6675
SLC35F1	4.60788	-1.04508	0.758	0.0681988	0.0817078	-1.82369	3.04676	4.07422	3.56052	11.2972	9.23585	9.23766	0	1.0187	0
SLC35F2	1347.63	-1.63255	0.0863625	3.09281e-80	1.96944e-79	-18.9687	771.835	765.881	707.247	2244.13	2488.7	2254.69	968.918	952.676	974.581
SLC35F3	231.017	-2.06822	0.154669	1.89488e-41	6.46385e-41	-13.4858	105.722	100.957	82.1141	417.256	398.302	408.06	202.267	170.182	194.296
SLC35F5	1688.71	1.18848	0.116085	6.46037e-25	1.69819e-24	10.3083	2095.13	2354.8	2334.01	952.466	1003.02	1002.53	1839.76	2047.52	1569.17
SLC35F6	1182.83	-1.71435	0.114296	2.04554e-51	8.11799e-51	-15.0846	732.189	634.983	568.56	2230.27	2100.52	2061.77	806.812	795.605	714.711
SLC35G1	248.908	0.18489	0.155459	0.229192	0.25679	1.20244	248.189	315.904	287.351	275.956	216.276	254.628	195.394	227.237	219.233
SLC35G2	111.886	-0.600506	0.229624	0.00710111	0.00944082	-2.69207	70.2792	69.2359	94.4194	116.893	100.88	142.541	160.289	139.084	113.355
SLC35G5	8.92896	-0.890725	0.569099	0.0639977	0.0769534	-1.8522	8.80755	3.95803	6.01915	11.2374	16.2948	13.2496	6.93713	7.92039	5.93655
SLC36A1	584.281	-0.926808	0.140701	2.78306e-11	5.52514e-11	-6.65762	471.101	415.036	372.505	762.76	836.704	813.917	465.687	504.723	616.094
SLC36A4	568.67	-1.32631	0.110739	1.79099e-33	5.38769e-33	-12.0566	337.768	340.607	393.644	891.959	852.238	960.042	434.385	438.816	468.572
SLC37A1	363.996	-3.34621	0.203199	6.5957e-62	3.09238e-61	-16.6033	108.133	61.9288	62.6849	794.478	814.204	793.05	227.071	180.902	233.513
SLC37A2	190.482	-1.96307	0.171014	3.82255e-31	1.10764e-30	-11.6064	93.3453	68.3118	63.3188	294.299	302.436	290.842	204.077	194.718	202.99
SLC37A3	1001.01	-1.20296	0.102166	2.43955e-32	7.20962e-32	-11.8395	544.082	589.939	633.191	1405.23	1326.86	1355.53	1005.47	1146.1	1002.65
SLC37A4	571.646	-3.16763	0.136529	5.73335e-120	7.90863e-119	-23.289	134.16	114.928	122.857	1134.14	1162.98	1068.75	528.283	458.945	419.775
SLC38A1	9844.45	-1.21199	0.0827254	6.11046e-49	2.34687e-48	-14.7036	6107.56	6732.51	6725.29	14349.6	15323	15805.5	7444.68	7793.1	8318.76
SLC38A10	1705.5	-3.65539	0.225129	2.51537e-60	1.1491e-59	-16.3833	438.064	249.47	202.003	3637.98	3904.27	3860.64	1089.88	1043.88	923.318
SLC38A2	26637.3	0.00219868	0.126237	0.914905	0.923692	0.106853	27760.4	34892.9	30317.9	32271.9	29454.7	30374.1	17394.2	21126.2	16143.3
SLC38A3	29.028	-3.50326	0.467968	1.36825e-14	2.95475e-14	-7.69929	7.9296	3.98289	4.0053	63.549	65.4847	65.5048	14.9452	21.9108	13.9397
SLC38A4-AS1	387.82	0.344764	0.143089	0.0149412	0.0192317	2.4338	433.262	378.06	418.76	337.902	291.093	335.711	389.98	403.453	502.161
SLC38A5	12.9343	-2.24138	0.617993	5.3251e-05	8.32855e-05	-4.04088	7.05144	1.01447	5.11666	24.8426	21.695	26.8734	13.2009	8.309	8.30551
SLC38A6	134.747	1.78013	0.179299	8.75179e-24	2.2537e-23	10.0548	204.506	236.535	231.509	70.2756	65.5102	57.1317	114.21	118.706	114.337
SLC38A7	294.788	-2.84877	0.176249	6.99847e-60	3.17518e-59	-16.321	78.3779	61.6798	97.4578	583.042	588.823	535.238	257.548	205.477	245.45
SLC38A9	404.042	0.405426	0.159516	0.0100587	0.0131704	2.57381	428.367	560.27	566.797	366.036	368.083	432.702	262.433	307.915	343.773
SLC39A1	835.24	-3.327	0.108806	3.00947e-206	2.27631e-204	-30.6458	201.082	170.719	185.365	1770.01	1936.77	1908.15	462.918	447.15	434.993
SLC39A10	1418.4	0.0498761	0.120107	0.677182	0.702616	0.416312	1414.38	1736.21	1707.03	1494.25	1478.25	1718.46	1002.15	1040.42	1174.41
SLC39A11	1074.23	-1.51564	0.0944199	1.85619e-58	8.24805e-58	-16.1197	572.395	533.088	592.405	1603	1655.62	1616.9	1039.46	1102.66	952.538
SLC39A13	229.272	-3.39907	0.286693	1.68494e-33	5.0724e-33	-12.0616	71.4405	42.4956	25.5309	457.668	559.817	487.386	169.272	116.046	133.788
SLC39A14	3762.5	-1.71621	0.100414	1.44176e-66	7.33875e-66	-17.2354	1845.72	1877.09	1894.3	6101.34	6248.5	6270.01	3014.28	3672.53	2938.74
SLC39A3	565.826	-4.24511	0.205771	9.02914e-96	7.66374e-95	-20.7647	106.228	60.2843	51.5505	1284.31	1482.48	1403.23	231.027	237.114	236.214
SLC39A4	339.134	-5.06384	0.280457	4.79517e-74	2.74098e-73	-18.204	42.4001	16.0039	19.9164	859.744	921.903	873.482	133.889	79.1883	105.681
SLC39A6	2499.3	-2.14452	0.123629	3.93929e-68	2.05412e-67	-17.4423	799.406	900.403	955.149	3932.24	3932.42	3956.07	2641.64	3077.27	2299.08
SLC39A7	1377.85	-3.54726	0.16707	4.45024e-101	4.196e-100	-21.3438	317.572	191.3	263.354	2777.18	3194.37	3142.88	929.424	795.009	789.555
SLC39A8	648.043	-1.86307	0.177342	1.9095e-26	5.1454e-26	-10.6415	254.786	280.392	259.294	923.252	958.302	1051.89	709.545	870.193	524.731
SLC39A9	3004.51	-0.670115	0.0859165	3.76487e-15	8.22032e-15	-7.86252	2509.63	2931.28	2711.55	4211.28	4426.02	4394.27	1846.95	2003.93	2005.67
SLC3A2	3765.67	-3.59425	0.125708	9.32411e-181	4.40382e-179	-28.6689	835.059	597.107	695.098	8402.91	9049.03	8402.47	1860.96	2115.76	1932.68
SLC41A1	1278.44	-2.21504	0.0927958	1.16143e-126	1.85124e-125	-23.9405	535.305	540.685	512.387	2534.44	2430.22	2438.68	842.251	767.232	904.781
SLC41A2	447.826	-0.149092	0.126096	0.230911	0.258575	-1.19802	468.834	487.911	467.325	516.326	537.073	529.127	295.437	329.303	399.102
SLC41A3	213.977	-3.52947	0.209171	8.98456e-65	4.43025e-64	-16.9947	41.8288	45.2424	33.3511	456.069	463.887	488.816	149.984	144.07	102.541
SLC43A1	88.5253	-2.974	0.241749	1.49018e-35	4.63095e-35	-12.4449	26.7168	21.8877	26.041	208.145	203.799	187.726	37.8343	46.7726	37.8045
SLC43A2	309.212	-4.77071	0.203633	3.73524e-122	5.43399e-121	-23.5037	37.4582	25.3727	22.0723	814.596	776.716	750.042	133.986	106.052	116.61
SLC43A3	605.293	-2.55562	0.129187	6.3058e-88	4.61795e-87	-19.878	225.167	184.499	175.813	1257.21	1059.25	1148.26	457.239	474.563	465.638
SLC44A1	3133.34	-1.17106	0.126941	1.34728e-20	3.283e-20	-9.30442	1752.12	2341.89	2191.18	4819.88	4727.98	4715.69	2500.15	2843.62	2307.56
SLC44A2	1376.35	-3.98733	0.179274	1.19125e-110	1.36262e-109	-22.3506	262.019	177.964	165.723	3266.52	3253.24	3183.91	833.676	618.068	625.979
SLC44A3	211.513	-1.32305	0.159549	4.67293e-17	1.06452e-16	-8.39465	104.461	111.694	144.018	315.242	303.526	291.745	198.054	220.651	214.223
SLC44A3-AS1	6.25441	0.272895	0.662201	0.592224	0.621609	0.535616	9.38729	1.93839	6.05052	4.26946	2.11427	6.35674	7.77501	5.81573	12.5823
SLC44A3-AS1.1	109.004	-0.249841	0.244281	0.291492	0.320859	-1.05485	116.502	78.6616	71.6419	105.05	85.7273	131.114	131.917	143.926	116.5
SLC44A5	266.664	-0.0939638	0.161663	0.555266	0.585787	-0.589888	235.954	204.855	244.171	243.804	217.402	271.179	276.791	339.535	366.281
SLC45A1	290.347	-5.2771	0.231202	7.42738e-116	9.46218e-115	-22.8795	18.7991	21.8868	19.0302	835.681	758.753	751.968	82.6351	66.6733	57.6992
SLC45A2	3.89663	-0.117388	0.831785	0.806892	0.824305	-0.244437	1.22437	4.22516	0.74565	0	0	8.22631	6.56565	8.15402	5.92852
SLC45A3	195.017	-1.94703	0.154285	3.98715e-37	1.26888e-36	-12.7308	83.3631	85.6834	86.0983	306.278	358.283	330.191	168.469	168.41	168.373
SLC45A4	697.042	-3.00795	0.17577	1.39598e-66	7.10926e-66	-17.2372	239.442	151.328	141.715	1372.58	1474.62	1488.64	458.25	455.943	490.857
SLC46A1	574.112	-2.74071	0.132103	2.23069e-96	1.91317e-95	-20.8318	195.75	150.33	141.651	1053.19	1131.25	1105.86	449.666	461.28	478.03
SLC46A3	86.2308	0.239503	0.210382	0.242748	0.270854	1.16815	93.1534	92.5457	125.806	85.647	81.5733	94.4927	62.0597	70.9002	69.8994
SLC48A1	451.689	-2.77621	0.144697	6.45416e-83	4.30375e-82	-19.2905	169.862	117.707	121.708	970.943	929.834	927.727	281.457	269.133	276.835
SLC49A3	46.2056	-4.13306	0.43925	1.31271e-21	3.25919e-21	-9.54875	8.02959	4.98662	3.20076	91.2314	90.4648	121.735	33.7432	31.4515	31.0077
SLC49A4	542.001	-0.306751	0.120503	0.010292	0.0134587	-2.56586	470.326	569.847	611.714	681.18	654.263	713.843	389.743	392.595	394.498
SLC4A11	363.871	-2.94618	0.154036	2.1809e-82	1.44347e-81	-19.2275	108.81	104.905	74.2607	794.351	716.914	728.052	252.84	235.099	259.609
SLC4A1AP	560.908	-1.63347	0.136161	9.92726e-34	2.99866e-33	-12.1051	289.867	322.631	333.661	943.977	971.703	1048.3	351.134	338.428	448.475
SLC4A2	2584.53	-3.88247	0.22508	8.22531e-68	4.27274e-67	-17.4002	580.038	355.704	263.19	5894.06	6072.46	6026.74	1518.07	1226.29	1324.22
SLC4A3	485.09	-2.9859	0.245431	5.43886e-35	1.67371e-34	-12.3411	178.508	105.002	76.6873	911.846	981.196	1026.73	406.752	307.726	371.362
SLC4A4	5.30895	-0.816113	0.787745	0.144476	0.166085	-1.45933	3.37714	4.62967	1.86103	5.62371	16.1079	3.07754	3.42895	5.15803	4.51659
SLC4A5	30.8592	-0.849087	0.468555	0.0405702	0.0498655	-2.0479	30.1498	15.5641	17.4398	69.1283	39.4467	19.6805	28.4821	33.8165	24.0247
SLC4A7	2925.12	0.604137	0.107539	1.59723e-08	2.91982e-08	5.65078	3290.04	3891.88	4013.14	2277.25	2465.65	2594.01	2477.85	2790.92	2525.38
SLC4A8	115.915	-2.28879	0.256709	7.13396e-20	1.71553e-19	-9.1256	53.6292	51.2127	35.8674	243.129	285.484	178.508	58.7936	76.4531	60.1608
SLC50A1	457.258	-3.81197	0.161445	3.41511e-124	5.17008e-123	-23.7023	89.3694	72.9899	66.7392	1085.49	1067.77	1097.07	211.122	179.8	244.973
SLC52A2	1294.52	-4.19109	0.238308	2.76739e-70	1.49004e-69	-17.7234	252.806	118.2	126.127	3032.83	3209.41	3030.45	717.415	616.108	547.35
SLC52A3	415.489	-3.75506	0.151824	6.7736e-136	1.28086e-134	-24.8113	84.9063	62.2856	59.1968	932.031	973.83	903.442	249.439	241.581	232.687
SLC5A1	354.317	-2.84482	0.154659	1.97068e-76	1.17496e-75	-18.5025	103.229	89.5739	103.664	683.981	704.524	761.786	251.896	279.707	210.49
SLC5A11	11.0728	-0.926806	0.537558	0.04572	0.0559036	-1.99797	6.37227	10.039	5.38488	16.795	18.777	11.953	12.1975	10.3288	7.80801
SLC5A3	4397.45	1.46753	0.115826	2.37633e-37	7.58369e-37	12.7711	5836.62	7534.29	7196.3	2414	2363.19	2598.8	3585.87	3965.15	4082.79
SLC5A4	9.12064	-0.855721	0.611242	0.0892998	0.105496	-1.6991	5.92095	2.98073	6.01187	12.1576	14.1572	6.07018	8.95058	12.9208	12.9158
SLC5A4-AS1	271.332	-1.33645	0.15609	4.4558e-18	1.03425e-17	-8.66651	183.287	141.733	150.088	385.463	422.374	406.376	218.649	251.552	282.465
SLC5A5	5.80154	-3.16708	1.12666	0.000710257	0.00102853	-3.38559	0.992622	0.996277	1.0008	13.0876	16.0916	12.0717	5.98068	0	1.9925
SLC5A6	811.701	-2.47202	0.174338	1.88046e-46	6.94017e-46	-14.3105	304.266	211.836	179.659	1321.59	1338.71	1250.45	955.424	936.786	806.59
SLC66A1	219.856	-3.74175	0.355243	5.17577e-27	1.40595e-26	-10.7625	61.176	31.2849	12.75	470.827	480.071	511.407	151.432	147.11	112.642
SLC66A1LP.1	6.8203	-0.234049	0.626421	0.634646	0.662472	-0.475198	9.64099	3.99569	5.53725	10.8097	6.16507	6.68274	4.39751	11.1654	2.98844
SLC66A2	492.034	-4.36081	0.177849	4.91584e-134	8.98082e-133	-24.6383	76.6188	39.03	54.1937	1107.77	1215.38	1169.84	256.778	261.647	247.05
SLC66A3	186.995	-1.70517	0.155714	1.90835e-28	5.3026e-28	-11.0624	100.246	97.1203	99.804	315.149	330.467	334.755	116.493	145.271	143.651
SLC6A12	6.84147	-0.545394	0.614608	0.274057	0.302853	-1.09377	4.56989	3.83228	4.54896	7.75723	6.67613	7.632	8.62763	6.60644	11.3227
SLC6A13	17.2955	0.28716	0.423516	0.456627	0.488693	0.744413	12.8253	22.6186	15.4756	11.9771	14.6228	13.4899	24.0288	15.8591	24.762
SLC6A16	35.1249	0.513291	0.353317	0.120977	0.140434	1.55069	51.7867	25.8878	40.0929	26.0991	20.9179	32.2096	48.5604	36.6688	33.901
SLC6A17	678.741	-3.95739	0.171439	6.05512e-119	8.13888e-118	-23.1877	130.492	90.8293	77.0451	1590.03	1594.18	1496.06	422.323	343.389	364.31
SLC6A20	92.7086	-1.98782	0.245485	1.2709e-16	2.87284e-16	-8.27627	41.7515	38.4179	44.45	152.297	173.056	181.588	82.6144	48.728	71.4738
SLC6A4	6.99753	-0.674031	0.718413	0.21142	0.237971	-1.24967	0	4.00751	8.03507	10.0766	8.76364	6.04346	6.01295	11.0218	9.01677
SLC6A6	1107.95	-1.61246	0.148062	3.71693e-28	1.02834e-27	-11.0025	720.582	496.463	512.219	1701.28	1805.16	1828.8	1045.02	956.983	905.027
SLC6A8	1654.48	-4.35121	0.228082	2.43588e-82	1.60963e-81	-19.2217	283.99	152.882	144.673	4035.11	4209.1	3776.65	865.988	621.543	800.408
SLC6A9	237.14	-5.49873	0.294544	4.4979e-78	2.76539e-77	-18.7051	22.6209	10.9411	7.75579	691.804	595.101	641.886	62.7974	55.8445	45.5131
SLC7A1	5210.67	-2.57222	0.0945785	8.74628e-164	2.93423e-162	-27.2735	1883.63	1934.84	1832.93	11362.5	11282.9	11100.7	2568.42	2196.6	2733.5
SLC7A11	7888.13	-0.2889	0.105743	0.00595477	0.00796994	-2.75026	7009.1	8701.27	8279.19	9659.07	9617.54	10099.5	5339.38	6029.95	6258.22
SLC7A2	494.036	-0.542136	0.140839	9.94223e-05	0.000152661	-3.892	436.141	486.242	389.497	746.559	566.748	611.202	423.433	394.286	392.212
SLC7A5	10992.8	-4.65754	0.155252	7.79801e-199	5.15624e-197	-30.0842	1428.61	1077.72	881.014	29162.4	28640.4	28296.5	3307.32	2906.54	3235.03
SLC7A5P1	12.6571	-8.36583	2.788	1.65988e-09	3.1281e-09	-6.02801	0	0	0	41.3374	35.7454	36.8309	0	0	0
SLC7A5P2	91.8653	-11.4805	3.12103	1.08487e-16	2.45448e-16	-8.29511	0	0	0	256.621	242.976	218.953	61.8163	12.3201	34.1012
SLC7A6	2112.96	-0.401609	0.0775044	2.00099e-07	3.50626e-07	-5.19925	1744.77	1647.95	1592.97	2255.17	2191.46	2149.91	2525.71	2557.42	2351.29
SLC7A6OS	341.125	-1.91513	0.141252	1.70204e-42	5.90028e-42	-13.6624	166.983	140.586	132.121	523.103	600.05	550.916	306.231	346.035	304.098
SLC7A8	195.136	-4.66067	0.260611	2.83332e-72	1.57477e-71	-17.9792	31.0053	13.3292	16.9972	573.468	466.644	551.726	39.1156	32.8414	31.1008
SLC8A2	23.3406	-4.11817	0.608205	3.29174e-12	6.70651e-12	-6.96467	4.81248	1.20755	2.59144	56.3849	53.6813	55.5301	16.9143	8.61142	10.3322
SLC8B1	570	-2.94406	0.197138	2.01512e-51	8.00038e-51	-15.0856	202.26	109.071	118.719	1087.07	1150.21	1118.22	465.287	417.075	462.086
SLC9A1	548.281	-4.52122	0.227754	9.20299e-89	6.84729e-88	-19.9744	88.603	51.0866	42.3151	1460.51	1372.8	1406.47	196.866	134.484	181.395
SLC9A2	168.586	-2.04608	0.210431	5.03931e-23	1.27984e-22	-9.88087	63.7143	85.8141	61.0412	282.234	290.087	315.23	158.707	153.685	106.767
SLC9A3	106.558	-4.02229	0.355807	1.38692e-30	3.9867e-30	-11.4957	18.9207	7.98663	19.0268	219.189	296.406	260.692	60.919	48.9241	26.9544
SLC9A3-AS1	144.973	-3.28165	0.234707	1.90447e-45	6.92282e-45	-14.1486	41.9893	29.967	19.5464	289.374	296.788	306.112	112.192	96.1208	112.669
SLC9A3-OT1	73.4516	-2.51768	0.29126	9.23695e-19	2.1666e-18	-8.84398	27.5001	27.7079	14.9823	129.425	120.639	166.575	50.5204	59.3963	64.3184
SLC9A5	101.58	-2.27973	0.251599	2.40133e-20	5.8299e-20	-9.2428	47.6692	24.9164	37.0385	192.3	173.002	182.098	102.706	73.7655	80.727
SLC9A6	963.72	-0.12852	0.108717	0.23389	0.26164	-1.1904	976.961	1121.72	1024.23	1180.14	1128.31	1109.23	698.465	794.619	639.804
SLC9A7	2229.25	-0.363903	0.0867862	2.55022e-05	4.06014e-05	-4.21031	2129.23	2209.99	2258.25	2840.45	2858.62	2806.57	1597.34	1823.84	1538.99
SLC9A8	426.809	-1.85803	0.170358	2.58854e-28	7.17801e-28	-11.0351	236.509	182.539	143.649	649.972	664.955	753.573	398.408	390.749	420.927
SLC9A9	13.369	-1.41699	0.642863	0.00824033	0.0108806	-2.64206	0.992811	7.97208	12.013	23.1633	23.1398	22.1393	14.9553	5.98016	9.96483
SLC9B1	6.64217	-0.358415	0.669135	0.482606	0.514321	-0.702118	6.11181	3.97485	7.263	13.6949	1.04919	11.1754	6.70569	5.97711	3.82756
SLC9B2	355.645	-1.20373	0.130747	1.57487e-20	3.83438e-20	-9.28782	221.691	229.33	240.276	541.162	506.369	558.319	260.391	333.333	309.934
SLCO1B1	86.8945	1.91614	0.226876	7.85885e-18	1.81511e-17	8.60163	127.791	134.385	139.196	30.2786	39.3099	34.2814	81.6808	99.5682	95.5592
SLCO1B3	1143.01	1.23948	0.140554	5.30068e-19	1.25119e-18	8.90579	1479.29	1753.14	1986.74	693.249	745.759	751.039	826.836	982.825	1068.17
SLCO1B3-SLCO1B7	35.3391	1.09623	0.428096	0.00497569	0.00670556	2.8086	36.2497	54.1864	65.9973	18.0183	28.985	19.9972	45.3543	15.7677	33.4956
SLCO1B7	163.212	1.48445	0.169481	7.16187e-19	1.68373e-18	8.87235	210.218	257.351	241.473	74.9631	87.9681	86.997	175.042	164.004	170.896
SLCO3A1	36.8944	-4.20615	0.459304	1.28103e-20	3.12266e-20	-9.30978	5.50328	6.43686	1.84487	86.1191	84.9774	99.7226	18.0178	14.7147	14.7125
SLCO4A1	1272.6	-3.26801	0.197233	1.23809e-62	5.88553e-62	-16.7034	366.974	202.028	208.047	2550.04	2496.21	2547.41	1096.24	1024.17	962.248
SLCO4A1-AS1	3.70513	-3.89029	1.53798	0.000814324	0.00117359	-3.34788	0	0.984914	0	8.11899	10.1193	12.1518	0.986329	0	0.984838
SLCO4C1	28.3019	1.3703	0.392659	0.000180526	0.00027247	3.74482	38.8068	33.9184	42.0314	17.0829	11.0459	13.0565	29.9385	24.9431	43.8935
SLCO6A1	18.8473	0.916792	0.447163	0.0230206	0.0290314	2.27309	26.5867	24.3639	15.387	11.0257	13.0281	8.35695	29.324	19.6002	21.9527
SLED1	6.92171	-0.701056	0.632739	0.169043	0.192727	-1.37529	3.81701	2.93128	6.04011	6.28857	9.36721	9.38314	9.8025	8.8043	5.86131
SLF1	692.893	0.818707	0.143992	9.052e-09	1.66785e-08	5.7476	903.933	952.928	950.643	513.252	510.921	554.169	521.033	571.822	757.34
SLF2	4460.57	-0.0891137	0.0951301	0.341101	0.372088	-0.951991	4114.6	4462.25	4361.63	4119.05	4731.79	4930.54	4248.89	4748.87	4427.52
SLFN5	1488.22	-2.42565	0.156146	3.05791e-55	1.28814e-54	-15.6553	606.285	464.781	571.13	2805.47	3185.44	2920.64	783.607	915.842	1140.76
SLFNL1	10.4565	-1.14553	0.592833	0.0222963	0.0281492	-2.28528	8.94712	3.9886	5.00444	10.0579	20.0992	17.0878	10.9732	10.9703	6.9799
SLFNL1-AS1	460.766	-1.20599	0.17873	6.88628e-12	1.39069e-11	-6.86	328.269	251.359	208.165	622.198	624.752	598.746	584.728	429.962	498.719
SLIRP	679.054	-2.52645	0.138369	2.31863e-75	1.35175e-74	-18.3692	225.363	234.292	266.197	1323.36	1345.53	1545.67	348.44	371.158	451.472
SLIT1	17.9106	-2.57526	0.560388	7.2959e-07	1.25012e-06	-4.95332	2.9907	7.988	4.00188	28.0852	42.1095	31.0842	9.9872	14.9787	19.9698
SLIT2	68.2346	-2.60143	0.276837	8.32701e-22	2.07396e-21	-9.5958	30.2843	23.2834	16.7658	138.603	147.2	148.17	43.7182	34.2271	31.8589
SLK	3063.38	-0.212415	0.0972862	0.0276781	0.034645	-2.20182	2805.35	2897.1	2957.96	3126.48	3337.93	3588.9	2735.29	2852.99	3268.41
SLMAP	3221.06	-0.790421	0.0827456	9.15879e-22	2.27891e-21	-9.58598	2270.52	2570.99	2639.24	4187.74	4312.56	4472.74	2787.3	2861.02	2887.47
SLPI	44.7046	-3.4636	0.378143	8.35111e-21	2.04322e-20	-9.35511	10.3006	3.87227	13.1095	107.069	107.062	100.919	16.4951	21.2885	22.2258
SLTM	1553.94	-1.72463	0.147827	4.98277e-32	1.46496e-31	-11.7794	817.338	807.138	943.057	2545.67	2747.88	3277.67	930.78	808.284	1107.65
SLU7	763.437	-1.9991	0.165854	3.95144e-34	1.20084e-33	-12.1804	358.338	379.636	375.417	1410.2	1554.64	1542.96	352.918	354.792	542.037
SLX1A	340.566	-2.37029	0.227303	2.93272e-26	7.87565e-26	-10.6015	163.269	88.2047	80.5139	570.658	595.681	587.8	298.983	344.689	335.296
SLX1A-SULT1A3	112.022	-2.86239	0.361422	2.98898e-16	6.7077e-16	-8.17377	28.6465	16.899	32.0586	155.868	231.376	206.205	140.284	136.229	60.6348
SLX1B	219.548	-12.172	3.92534	3.65847e-07	6.35036e-07	-5.08592	0	0	0	570.909	599.225	531.568	165.21	109.024	0
SLX1B-SULT1A4	113.961	-0.805713	0.289757	0.00361062	0.00492255	-2.91032	90.0063	37.798	56.092	108.161	92.8536	132.266	184.16	178.098	146.213
SLX4	373.51	-2.93268	0.210726	6.14778e-45	2.21627e-44	-14.066	143.513	87.8559	75.0384	766.54	808.295	805.381	246.655	192.701	235.61
SLX4IP	1216.99	-0.442913	0.106158	2.58397e-05	4.11325e-05	-4.20734	1053.65	1233.54	1249.78	1516.11	1596.51	1714.16	832.581	828.433	928.132
SLX9	174.366	-3.95384	0.229108	1.54405e-67	7.98032e-67	-17.3641	35.044	24.3228	22.2188	392.039	411.168	483.653	74.1167	67.205	59.5286
SMAD1	369.666	-1.73818	0.136189	7.03883e-38	2.2636e-37	-12.8655	188.123	211.59	205.531	726.832	614.169	696.226	244.47	200.636	239.42
SMAD2	7226.49	-0.0670233	0.0897743	0.451285	0.48333	-0.753274	7587.3	8584.99	8387.72	8248.64	8781.4	8714.09	4472.88	5105.94	5155.49
SMAD3	2196.37	-1.71091	0.0926475	1.05078e-76	6.29054e-76	-18.5364	1256.97	1214.54	1170.85	3932.08	3896.47	4144.63	1305.77	1310.24	1535.78
SMAD3-DT	4.93134	-1.35148	0.951474	0.0382545	0.047138	-2.07212	5.08381	0.884003	1.78033	13.4748	5.38158	6.28091	4.42344	4.42124	2.6519
SMAD4	2889.49	-0.71079	0.0945402	3.80454e-14	8.12858e-14	-7.56751	2394.09	2811.31	2752.33	4276.21	4463.2	4342.06	1652.64	1772.19	1541.34
SMAD5	3637.04	0.455127	0.0955712	1.5198e-06	2.57037e-06	4.80861	4203	5099.2	4833.49	3417.62	3335.83	3513.07	2609.54	2907.85	2813.78
SMAD6	39.8022	-2.68506	0.39373	1.40581e-12	2.89118e-12	-7.08348	10.9267	7.97414	18.0181	76.4997	88.4953	87.51	31.9117	21.9326	14.9511
SMAD7	322.081	-1.78464	0.144491	1.06306e-35	3.31015e-35	-12.4719	141.166	161.372	188.362	535.483	616.221	547.979	237.37	225.704	245.071
SMAD9	17.5122	-1.69782	0.495962	0.00015996	0.000242161	-3.77507	6.6396	13.3102	5.7207	38.3338	23.9104	31.6604	15.2165	10.4592	12.3592
SMAGP	536.064	-2.759	0.14558	6.34773e-81	4.09169e-80	-19.0518	188.291	132.757	142.396	1020.34	1068.82	1077.62	397.167	434.065	363.125
SMAP1	146.345	-0.436895	0.173126	0.0103267	0.013501	-2.56469	131.053	129.225	125.294	196.049	151.864	178.874	122.658	129.794	152.295
SMAP2	293.635	-3.20908	0.179356	1.36024e-72	7.59524e-72	-18.0199	84.3444	79.4826	48.2699	664.074	647.877	663.685	158.637	143.058	153.282
SMARCA1	1002.54	-1.56236	0.135267	1.95194e-31	5.68093e-31	-11.6638	547.823	599.258	614.065	1686.39	1769.1	1797.45	582.197	615.401	811.169
SMARCA2	858.189	-2.01519	0.135752	1.54946e-50	6.0763e-50	-14.9503	385.815	442.487	420.997	1426.95	1817.99	1848.4	439.957	435.344	505.756
SMARCA4	1868.15	-4.23564	0.196255	2.10854e-104	2.12701e-103	-21.6987	347.163	197.461	207.981	4328.31	5014.43	5001.25	625.14	499.915	591.715
SMARCA5	3689.92	-1.5574	0.137994	4.88471e-30	1.392e-29	-11.3865	1917.81	2253.49	2402.17	6129.3	6503.55	6895.37	2134.16	2143.83	2829.55
SMARCA5-AS1	1.9091	-0.91551	1.28915	0.10674	0.124904	-1.61302	1.95331	0	0	10.1797	2.02987	2.03136	0	0.98766	0
SMARCAD1	1948.18	0.156041	0.0999367	0.117054	0.136158	1.56726	2103.03	2239.18	2191.79	1939.33	1927.29	1992.29	1487.62	1832.85	1820.26
SMARCAL1	503.073	-2.67407	0.153333	5.87717e-69	3.10171e-68	-17.5507	200.124	148.106	133.301	966.348	1033.45	1103.34	332.348	303.476	307.164
SMARCB1	1365.3	-5.57148	0.240006	1.53726e-120	2.15384e-119	-23.3453	97.295	57.447	78.5074	3669.3	3810.28	3732.51	397.001	209.115	236.295
SMARCC1	4921.36	-2.21202	0.0966773	1.32713e-116	1.71523e-115	-22.9545	2007.11	2057.09	2212.31	9395.02	9732.98	10074.5	2834.41	2698.15	3280.72
SMARCC2	1314.8	-3.21376	0.201683	3.71261e-58	1.64401e-57	-16.0768	413.129	253.66	267.656	2808.99	2856.48	3133.73	722.947	545.131	831.494
SMARCD1	980.271	-3.25541	0.107813	3.84013e-201	2.65929e-199	-30.2601	238.454	220.414	212.071	2165.47	2101.94	2171.49	628.244	547.694	536.667
SMARCD2	2066.16	-3.25595	0.142658	3.38296e-116	4.3367e-115	-22.9138	566.083	401.891	384.663	4134.52	4544.65	4329.57	1358.72	1480.99	1394.39
SMARCD3	179.773	-4.27377	0.269911	1.67234e-57	7.31533e-57	-15.9832	37.2553	12.7658	17.572	404.864	475.699	444.057	78.3284	75.6839	71.7343
SMARCE1	2710.59	-1.57609	0.126549	4.14411e-36	1.29688e-35	-12.5467	1599.83	1732.73	1640.96	4570.96	4944.37	5430.78	1433.22	1291.52	1750.96
SMARCE1P1	28.6841	1.0518	0.40575	0.00483275	0.0065185	2.81798	38.9993	42.4706	49.1825	13.3301	13.2816	31.7	25.7259	17.7898	25.6774
SMC1A	3186.96	-3.45166	0.141274	8.11491e-133	1.44895e-131	-24.5244	773.297	688.238	626.597	6770.65	7959.45	8275.49	1190.7	1018.42	1379.78
SMC2	865.273	-1.1497	0.162076	6.35232e-13	1.31805e-12	-7.1927	540.234	680.179	591.845	1259.34	1363.64	1448.78	617.035	509.347	777.049
SMC3	2386.61	-1.59747	0.158747	2.31099e-24	6.0101e-24	-10.1851	1275.2	1466.77	1343.92	3778.77	4138.74	4606.24	1522.14	1320.25	2027.51
SMC4	3309.55	-0.872198	0.146805	1.82865e-09	3.44076e-09	-6.01234	2449.48	2537.54	2605.66	4272.55	4751.62	5005.62	2374.68	2381.15	3407.63
SMC5	1864.94	0.0220758	0.12639	0.862261	0.875588	0.173497	1703.83	2068.79	1932.22	1773.28	1868.57	1976.24	1720.01	1623.87	2117.66
SMC6	1384.26	-0.722294	0.15966	4.43222e-06	7.34274e-06	-4.59001	1028.56	1267.81	1210.48	1837.69	1921.96	2085.81	946.955	859.395	1299.69
SMCHD1	4312.28	-0.297433	0.119873	0.0123382	0.0160079	-2.50232	3953.47	4036.89	4252.02	4502.33	5145.41	5443.34	3471.55	3572.04	4433.46
SMCO2	6.01845	0.392389	0.659518	0.446784	0.478885	0.760787	2.74683	8.34676	10.3655	3.84977	7.67181	1.69358	7.43248	5.56804	6.4913
SMCO4	139.492	-3.142	0.220041	5.30283e-47	1.97488e-46	-14.3983	42.2901	27.4374	27.351	274.958	303.856	298.988	84.6095	104.337	91.6053
SMCR8	1079.93	-2.97175	0.124342	3.74655e-127	6.00914e-126	-23.9876	318.052	265.617	225.101	2085.07	2132.32	2165.62	848.957	879.8	798.84
SMDT1	205.144	-3.22083	0.169169	1.27475e-81	8.31632e-81	-19.1357	51.0655	45.5954	57.1533	479.499	480.291	488.725	77.4131	81.3162	85.2377
SMG1	8750.93	-0.281663	0.0821628	0.000579943	0.000845857	-3.44083	7891.79	7663.33	7080.85	8550.04	9553.13	9448.93	9224.25	9387.55	9958.49
SMG1P1	2036.92	0.785887	0.118068	2.03324e-11	4.05067e-11	6.70362	2348.81	2160.69	1982.8	1264.44	1369.91	1110.83	2458.87	2715.49	2920.41
SMG1P2	96.3974	1.46945	0.798552	0.0160392	0.0205662	2.40802	162.021	159.534	140.127	7.04146	39.1977	77.4066	132.669	111.691	37.8884
SMG1P3	52.2477	4.59086	3.69515	0.00394329	0.00535757	2.88266	18.9519	17.0092	0	0	0	0	81.078	46.0318	307.159
SMG1P4	11.9951	0.141546	0.744023	0.783339	0.802362	0.274971	14.927	10.9813	0	0	9.05831	12.0803	20.9735	25.9599	13.9759
SMG1P5	1677.95	1.14871	0.124059	1.03922e-20	2.53777e-20	9.33197	2047.62	1845.61	1777.61	770.539	850.292	918.829	2033.93	2257.75	2599.34
SMG1P5.1	499.398	-0.189701	0.175994	0.272902	0.301723	-1.0964	502.583	389.433	361.789	468.504	522.019	445.451	606.123	712.252	486.429
SMG1P6	307.089	1.10867	0.170501	4.10818e-11	8.11188e-11	6.60012	293.373	360.439	269.36	149.301	126.948	146.136	447.346	539.784	431.118
SMG1P7	12.8518	1.75879	0.577244	0.000604413	0.000880356	3.42963	23.7921	16.9285	15.0196	3.02572	6.04402	5.03821	14.9461	13.9442	16.9279
SMG1P7.1	101.472	0.39809	0.221501	0.0654489	0.0786154	1.84218	83.8262	122.138	104.845	82.1894	62.4151	88.334	128.31	129.506	111.681
SMG5	1833.33	-2.53129	0.197531	1.96316e-38	6.37529e-38	-12.9638	816.453	439.816	483.404	3270.75	3531.42	3421.57	1500.55	1464.27	1571.74
SMG6	1167.84	-1.78797	0.121915	2.74886e-49	1.06113e-48	-14.7576	676.952	527.476	554.826	1994.9	2049	2075.03	976.553	819.237	836.609
SMG6-IT1	5.57524	2.25252	1.12283	0.00697501	0.00928017	2.69804	9.26401	5.86663	11.2654	0	0	3.67199	5.76362	9.55149	4.79404
SMG7	2038.8	-1.88617	0.127304	2.76837e-50	1.08294e-49	-14.9116	1068.38	1082.42	1030	4074.63	3825.1	3945.96	1009	972.237	1341.5
SMG7-AS1	5.69993	-0.628395	0.69437	0.236759	0.264646	-1.18313	5.37648	4.16118	2.74389	12.5899	3.75184	7.89141	4.02555	3.01422	7.74494
SMG8	1014.99	-2.61265	0.219037	1.1818e-33	3.5661e-33	-12.0908	317.027	233.431	197.71	1515.99	1565.9	1586.77	1248.28	1586.37	883.469
SMG9	801.214	-2.71455	0.189011	1.13008e-47	4.25423e-47	-14.5048	335.349	190.122	197.944	1596.23	1585.4	1630.53	562.931	536.718	575.706
SMIM1	10.4323	-5.69058	1.42064	2.86826e-06	4.80105e-06	-4.68003	0	0	0.998356	24.7953	27.9383	30.9137	0.950286	7.3481	0.94695
SMIM10L1	425.115	-2.15311	0.15228	4.18794e-46	1.53733e-45	-14.2548	170.107	170.567	197.155	736.768	851.733	828.782	289.374	243.415	338.136
SMIM10L2A	42.3407	-3.18095	0.349984	1.81849e-20	4.42332e-20	-9.27249	9.95205	11.9721	9.00652	92.4342	96.388	104.438	17.9643	17.9604	20.9508
SMIM10L2B	17.9782	-3.54233	0.604827	9.63097e-10	1.82945e-09	-6.11541	1.98147	2.98649	4.00558	35.3212	39.3063	43.3517	7.96923	14.936	11.9455
SMIM10L3	87.7315	-0.611287	1.27795	0.0429556	0.0526586	-2.02414	0	0	27.9667	247.193	199.429	229.743	0	45.6074	39.6446
SMIM11	84.752	-0.878899	0.471934	0.0356844	0.0441317	-2.10051	40.7772	75.4103	44.2328	196.039	66.6517	64.4764	148.36	59.8088	67.0124
SMIM12	768.345	-1.98794	0.131738	3.86981e-52	1.55262e-51	-15.1941	376.535	369.613	357.164	1277.62	1592.6	1544.54	413.458	453.729	529.841
SMIM13	786.713	-0.428749	0.114068	0.000153961	0.000233338	-3.78459	658.576	764.07	765.576	912.581	1009.56	1033.63	638.621	705.312	592.492
SMIM14	861.146	-1.29083	0.249881	9.72982e-08	1.72632e-07	-5.3317	443.271	522.275	427.253	1197.37	1077.67	1237.62	1092.41	1222.9	529.539
SMIM14-DT	38.4688	-0.27417	0.294527	0.329401	0.360129	-0.975322	41.7943	42.8968	37.3401	47.5082	51.1894	51.5473	17.4956	20.7514	35.6964
SMIM15	1853.38	-2.79789	0.102768	4.00667e-164	1.35975e-162	-27.3021	565.176	555.163	574.269	3705.33	4059.68	4069.66	1090.75	1133.62	926.748
SMIM15-AS1	46.7733	-0.304671	0.273901	0.247023	0.275174	-1.15761	35.416	43.7843	42.9519	51.9924	49.8384	51.7703	60.7118	46.6343	37.8607
SMIM19	107.671	-2.52282	0.23538	9.96386e-28	2.73522e-27	-10.9132	27.9923	35.9147	50.1215	231.509	212.341	205.107	73.7312	72.045	60.2739
SMIM2-AS1	44.9859	-2.17248	0.304403	1.90978e-13	4.01012e-13	-7.35496	18.285	13.635	19.9164	79.9296	90.202	73.3112	39.5785	33.0926	36.9225
SMIM20	229.058	-1.71072	0.170238	2.58546e-24	6.7178e-24	-10.1742	118.736	104.176	129.66	366.661	394.654	408.562	147.783	181.983	209.31
SMIM26	312.194	-2.78109	0.156278	1.16519e-71	6.40322e-71	-17.9007	107.154	84.9564	81.0716	617.965	642.531	637.723	205.138	192.185	241.02
SMIM27	28.1166	-4.44098	0.574628	5.54494e-16	1.2345e-15	-8.09892	6.19632	2.9214	1.34909	72.1957	85.5231	60.1068	12.2057	6.5188	6.0321
SMIM29	121.778	-3.97629	0.256711	8.84728e-55	3.69954e-54	-15.5875	15.2207	19.7065	20.2774	273.634	315.484	298.06	52.905	46.5401	54.1743
SMIM3	626.341	-3.67055	0.122607	9.82455e-198	6.43398e-196	-30	119.742	123.87	95.267	1459.75	1420.16	1457.49	313.557	323.206	324.02
SMIM30	352.126	-1.62158	0.187122	1.32357e-18	3.0964e-18	-8.80372	162.622	203.105	209.875	586.513	577.131	637.369	233.776	218.312	340.435
SMIM38	15.6202	-0.638735	0.441589	0.10909	0.127509	-1.6023	11.8718	14.6463	10.0988	23.9612	13.749	22.1072	17.3981	11.1877	15.5614
SMIM45	6.79171	-3.40251	1.00043	0.000138409	0.000210483	-3.81099	1.01219	0.898612	1.03689	10.5535	12.6262	20.2659	4.49892	4.09474	6.13835
SMIM7	780.999	-1.42695	0.134813	1.27862e-26	3.45438e-26	-10.6788	402.297	381.889	401.621	997.019	1082.1	1137.39	889.479	1005.74	731.448
SMIM8	203.255	-0.0944093	0.201537	0.631058	0.658996	-0.480238	176.51	185.648	179.104	186.372	145.013	252.492	212.229	263.585	228.343
SMKR1	26.0672	-3.73048	0.505843	3.47941e-14	7.43857e-14	-7.57911	5.80597	4.91992	2.00955	63.0268	58.6123	62.7987	11.8351	15.7573	9.83866
SMN1	1290.24	-1.25726	0.094234	5.77638e-41	1.95645e-40	-13.4034	772.901	841.94	874.595	1869.06	1962.59	2144.15	1027.02	1038.09	1081.81
SMN2	741.411	-1.48324	0.106959	3.43154e-44	1.22012e-43	-13.9438	440.386	440.442	485.299	1261.8	1299.64	1279.12	527.803	431.934	506.273
SMNDC1	1381.6	-0.808994	0.140622	5.99543e-09	1.10945e-08	-5.81689	979.62	1325.27	1294.13	1881.38	2265	2213.39	758.819	832.379	884.369
SMO	291.115	-3.45337	0.210911	3.37885e-61	1.56483e-60	-16.505	83.4626	50.8417	40.0386	658.128	645.469	636.562	185.507	159.53	160.496
SMOX	383.509	-4.12122	0.223457	5.57881e-77	3.35645e-76	-18.5704	81.3359	44.726	34.9609	901.524	956.023	999.01	150.376	137.849	145.779
SMPD1	36.7214	-4.77015	0.558161	4.71102e-18	1.09263e-17	-8.66016	3.85916	3.24153	2.17798	97.9614	88.9505	90.6201	21.3632	9.70565	12.6133
SMPD2	152.11	-3.60064	0.233385	1.68484e-54	7.01377e-54	-15.5463	34.4237	17.8551	25.0617	304.949	327.553	323.685	128.112	106.183	101.173
SMPD3	13.2115	-3.41448	0.703217	1.87064e-07	3.28318e-07	-5.21175	2.65156	3.54413	0.888716	33.3295	30.3157	25.8617	6.20432	3.54456	12.5633
SMPD4	1743.29	-3.52775	0.199102	2.96791e-71	1.61842e-70	-17.8485	449.694	268.599	243.283	3849.76	3767.94	3629.24	1250.38	1206.01	1024.68
SMPD4BP	83.344	-2.24049	0.288374	1.48351e-15	3.26909e-15	-7.97831	34.6688	29.862	21.0299	144.341	135.075	140.162	107.575	77.6599	59.7217
SMPD4BP.1	591.803	-1.69535	0.175761	1.42291e-22	3.58799e-22	-9.77632	275.244	176.549	203.316	738.295	688.726	726.11	852.672	956.064	709.252
SMPDL3A	83.231	-1.54544	0.22436	1.89213e-12	3.88004e-12	-7.04221	49.1984	41.6858	42.069	125.003	126.674	146.026	69.5417	84.3264	64.5544
SMPDL3B	287.138	-4.21846	0.231444	2.16401e-75	1.26196e-74	-18.3729	53.7488	34.1612	23.6619	649.94	691.948	748.764	142.56	106.245	133.215
SMPX	9.64648	-0.714994	0.540888	0.121061	0.1405	-1.55033	7.5997	7.01957	8.18111	9.20782	15.1455	18.34	7.76441	8.72071	4.83954
SMS	2092.7	-2.81104	0.168207	1.39186e-63	6.72409e-63	-16.8333	518.522	742.309	796.081	4449.4	5004.21	5142.26	753.079	614.888	813.52
SMTN	1096.37	-4.40618	0.207583	4.3503e-101	4.10365e-100	-21.3449	185.697	99.0968	98.4923	2510.89	2877.57	2840.5	443.299	427.456	384.3
SMTNL2	26.5027	-2.59874	0.4899	1.79231e-08	3.27207e-08	-5.63094	11.6323	6.39162	6.44986	64.9487	57.8541	40.7237	13.0752	25.7312	11.7173
SMU1	2705.48	-0.748765	0.0901494	6.80808e-17	1.54457e-16	-8.35032	2071.78	2301.13	2330.22	3580.17	3781.01	3943.96	2073.02	2266.39	2001.6
SMUG1	715.912	-2.27233	0.111196	1.47135e-93	1.20015e-92	-20.5185	285.786	286.282	253.122	1289.81	1354.36	1365.8	481.111	569.657	557.284
SMURF1	1141.58	-2.63679	0.142167	8.64334e-78	5.28396e-77	-18.6703	437.064	346.259	291.194	2116.14	2279.43	2349.05	783.569	805.367	866.132
SMURF2	11121.3	-0.41238	0.0892032	3.30385e-06	5.51306e-06	-4.65097	10377.4	10753.2	10253.2	13252.8	14168.4	14470.4	8181.49	8779.9	9854.78
SMYD2	325.228	-2.10754	0.149282	6.13783e-46	2.25028e-45	-14.228	156.487	111.135	123.291	535.335	568.583	598.309	274.177	266.038	293.696
SMYD3	277.219	-1.84907	0.163446	2.6178e-30	7.49228e-30	-11.4407	125.111	168.139	112.831	460.581	527.048	492.521	202.462	193.247	213.029
SMYD4	555.655	-1.88583	0.149715	5.03368e-37	1.5992e-36	-12.7126	288.335	198.446	209.181	821.624	884.264	894.491	588.598	590.438	525.521
SMYD5	544.305	-3.0211	0.14803	1.85793e-93	1.51126e-92	-20.5072	171.216	125.368	115.178	1077.92	1108.62	1184.7	392.311	354.308	369.124
SNAI1	114.694	-4.18657	0.269685	6.00163e-55	2.51526e-54	-15.6123	18.6916	10.9127	14.0341	284.552	259.556	267.821	59.5929	55.5788	61.5043
SNAI2	11.6269	-2.49864	0.689298	4.5286e-05	7.11593e-05	-4.07871	1.97543	6.9581	2.00369	15.1834	31.3241	28.305	4.97442	6.96028	6.95777
SNAI3	25.0072	-3.71214	0.519604	1.94911e-13	4.09101e-13	-7.35224	2.95243	3.96901	5.01189	57.9046	53.7188	58.8195	16.8874	9.92655	15.8751
SNAI3-AS1	217.649	-1.89197	0.231259	6.57636e-17	1.4925e-16	-8.3544	128.652	86.6774	70.5493	322.599	346.312	421.043	230.615	177.968	174.424
SNAP23	619.259	-0.924313	0.121083	1.40965e-14	3.0435e-14	-7.69548	488.885	492.715	536.151	1059.28	966.307	873.675	367.411	360.152	428.754
SNAP25	5.52809	-0.675961	0.66139	0.194195	0.219692	-1.29827	4.91301	3.12268	4.20059	5.31223	7.62738	11.1955	3.96098	5.25713	4.16335
SNAP29	634.25	-2.61626	0.106018	2.93575e-135	5.49561e-134	-24.7522	233.602	209.394	198.178	1316.68	1345.72	1287.7	373.079	382.95	360.947
SNAP47	737.126	-2.57677	0.192521	1.05919e-41	3.62337e-41	-13.5287	318.419	203.125	186.172	1348.18	1465.33	1472.44	564.524	468.897	607.041
SNAPC1	361.587	-1.41161	0.152781	9.27448e-21	2.2667e-20	-9.34402	225.688	208.964	248.379	521.191	646.517	669.952	228.035	276.7	228.857
SNAPC2	316.451	-5.32254	0.218696	3.31932e-131	5.71279e-130	-24.3729	26.8985	14.5248	20.214	830.281	810.751	861.105	94.0706	88.8137	101.399
SNAPC3	682.433	-0.69484	0.0976468	8.463e-13	1.7505e-12	-7.15344	535.347	574.297	573.263	921.263	915.641	897.17	543.105	555.796	626.017
SNAPC4	515.03	-3.61068	0.289594	1.04446e-36	3.29982e-36	-12.6554	150.458	62.3478	63.7023	1059.56	1171.04	1244.96	354.704	233.241	295.251
SNAPC5	214.408	-1.78447	0.181209	1.7968e-23	4.6004e-23	-9.98368	107.065	95.7046	107.438	317.201	363.195	404.065	146.179	182.388	206.433
SNAPIN	310.396	-3.16697	0.161121	7.20297e-87	5.1697e-86	-19.7554	89.1554	67.9452	66.3023	671.621	656.246	700.164	196.392	158.665	187.073
SNCA	26.1109	-3.49049	0.780567	4.60578e-07	7.963e-07	-5.04205	6.54751	8.46101	0.483261	53.0042	71.215	72.7742	12.9201	2.28481	7.30826
SNCG	46.1524	-4.5035	0.442841	9.10576e-25	2.38652e-24	-10.2753	3.22032	7.60876	4.08015	115.204	125.756	121.918	11.7186	10.6515	15.2145
SND1	3693.02	-2.37233	0.151459	4.23599e-56	1.80932e-55	-15.7805	1722.08	1159.79	1179.32	6666.71	7393.28	7196.91	2691.66	2477.48	2749.94
SND1-DT	6.99567	-2.3998	0.832061	0.000622499	0.000905992	-3.42162	3.89205	0.986698	2.00802	15.4122	16.3749	16.3908	0.988605	1.97476	4.93297
SND1-IT1	479.643	0.378512	0.156751	0.0145184	0.018711	2.44417	458.072	398.923	353.565	311.255	317.848	296.768	758.628	598.05	823.677
SNED1	84.307	-3.8889	0.41805	1.21433e-21	3.0164e-21	-9.55682	24.5276	4.89052	6.87737	180.129	216.249	167.505	55.5579	42.314	60.7124
SNF8	1253.11	-4.09078	0.143085	8.05801e-181	3.81462e-179	-28.674	179.124	168.377	185.284	2730.86	3239.39	3169.4	616.889	542.358	446.335
SNHG1	4251.89	-0.108936	0.0721144	0.127908	0.148036	-1.5224	3414.35	3452.99	3585.73	3629.93	3759.63	3892.13	5211.14	5716.34	5604.82
SNHG10	217.72	-0.824112	0.151298	3.45533e-08	6.2436e-08	-5.51664	142.156	163.854	159.823	245.289	281.367	306.427	223.276	231.875	205.417
SNHG11	172.759	-3.4247	0.2849	1.90806e-34	5.82968e-34	-12.2397	38.757	41.7527	18.0524	363.241	331.255	377.759	148.634	142.432	92.946
SNHG12	1002.79	-0.838905	0.101021	6.75933e-17	1.53368e-16	-8.35116	660.918	664.438	667.997	1066.98	1197.16	1316.84	1149.26	1135.85	1165.68
SNHG15	673.826	-1.84033	0.0967375	2.5638e-81	1.66306e-80	-19.0992	274.135	288.267	299.459	1070.23	1006.3	1022.96	674.181	715.69	713.216
SNHG16	11711.7	0.416792	0.078063	1.16491e-07	2.06168e-07	5.29892	16459.6	17545	18305.3	13404.9	12460.6	13371.5	4398.55	4592.16	4867.85
SNHG17	1181.79	-0.349456	0.100668	0.00048267	0.000708824	-3.49019	1149.93	1014.73	947.704	1251.09	1341.88	1382.32	1200.49	1141.27	1206.71
SNHG19	396.843	-2.07493	0.166544	2.63935e-36	8.28378e-36	-12.5824	209.502	140.238	146.192	673.673	719.19	725.837	320.724	290.037	346.189
SNHG20	481.301	0.0341777	0.126799	0.786926	0.805675	0.270304	527.709	419.988	434.294	451.513	443.832	453.937	549.926	565.551	484.956
SNHG21	350.489	0.203297	0.164954	0.212206	0.238816	1.24752	283.719	360.099	371.214	275.734	286.311	316.563	392.315	495.498	372.944
SNHG22	4.82183	0.651762	0.768136	0.238791	0.266743	1.17801	1.90512	6.86104	9.45036	3.20317	2.11724	3.1823	4.91739	2.94346	8.81635
SNHG25	175.584	-2.51951	0.270457	1.84919e-21	4.57896e-21	-9.51318	52.9021	43.1946	35.9975	242.856	259.189	278.84	255.763	269.182	142.33
SNHG26	1569.3	1.43518	0.10288	1.21119e-44	4.34266e-44	14.0179	2162.31	2439.06	2548.45	850.096	857.179	923.846	1332.09	1491.9	1518.77
SNHG28	46.4762	-1.18281	0.322223	0.000108275	0.00016574	-3.87126	26.3662	26.5598	20.7238	44.3195	50.7072	81.3055	58.9287	54.2307	55.1445
SNHG29	4055.98	-3.08724	0.126599	2.66976e-132	4.70547e-131	-24.4759	1188.02	969.821	959.564	9136.14	8446.27	9084.44	2213.24	1961.75	2544.54
SNHG3	1245.5	-0.139224	0.0753088	0.0635621	0.076452	-1.85524	1360.26	1275.4	1355.47	1435.15	1465	1497.97	915.344	957.595	947.313
SNHG30	89.8058	-1.6497	0.289768	3.62483e-09	6.7498e-09	-5.90046	24.5303	35.6688	36.1012	120.229	93.4841	100.664	144.851	159.595	93.1284
SNHG31	27.9543	-0.677158	0.360837	0.0438865	0.0537548	-2.01517	20.8662	19.2654	21.7699	25.3973	35.4718	43.741	22.1603	29.3465	33.5705
SNHG32	2950.26	0.0648461	0.0778696	0.403398	0.435317	0.835568	3634.25	3756.99	3989.4	3539.63	3645.99	3691.83	1397.09	1371.85	1525.33
SNHG33.1	131.808	-2.54252	0.210032	1.65041e-34	5.04776e-34	-12.2514	46.2282	38.6869	52.128	252.079	254.528	306.423	69.5194	77.4064	89.2719
SNHG4	2693.72	1.36645	0.0954655	7.14548e-47	2.65341e-46	14.3777	3592.79	4102.99	4307.28	1557.05	1560.1	1517.72	2377.92	2569.64	2657.94
SNHG5	2058.53	-2.3291	0.132309	5.38123e-70	2.88907e-69	-17.6859	878.21	679.891	670.048	3579.28	3520.75	4157.28	1801.73	1575.87	1663.75
SNHG6	920.869	-0.639712	0.190342	0.000611173	0.000890077	-3.42661	656.191	704.273	967.269	1099.76	1107.33	1465.83	677.878	691.017	918.268
SNHG7	910.177	-2.66119	0.161503	6.80312e-62	3.18816e-61	-16.6014	344.46	210.571	296.863	1684.82	1871.65	1883.95	610.738	624.653	663.884
SNHG8	677.308	-2.88843	0.137147	3.09862e-99	2.82416e-98	-21.1445	177.156	208.744	187.639	1412.75	1423.06	1426.83	351.416	439.788	468.4
SNHG9	55.5868	-2.53351	0.346187	4.60213e-14	9.81425e-14	-7.54274	18.398	13.1233	10.1341	102.804	64.5516	87.7351	79.3132	60.8384	63.3838
SNIP1	528.674	-0.842069	0.107794	3.78512e-15	8.26364e-15	-7.86185	405.738	446.796	467.391	749.07	780.634	848.111	359.174	361.078	340.076
SNN	567.505	-2.95456	0.120573	1.83556e-133	3.31793e-132	-24.5848	165.681	154.405	147.175	1250.69	1279.5	1112.69	329.916	342.749	324.74
SNORA10	9.0422	-2.41258	0.920222	0.00143738	0.00203126	-3.18704	1.91689	1.99993	1.00661	18.5289	7.90798	10.4468	4.99118	17.0452	17.5364
SNORA12	22.6771	-0.978937	0.460046	0.0162238	0.020786	-2.40384	14.3627	12.6326	9.97071	31.9489	21.3107	27.12	26.5028	30.6434	29.6026
SNORA14B	3.51595	-0.523854	0.933607	0.328078	0.358721	-0.977993	0.938081	0	0.987684	2.08673	2.08808	1.09734	3.91286	15.7556	4.77714
SNORA17B.1	71.3333	-0.261195	0.364094	0.44169	0.473821	-0.769342	43.4945	16.4264	21.4585	40.1862	20.5066	39.7119	175.796	145.82	138.6
SNORA18	6.35521	-0.169078	0.688028	0.745102	0.766838	-0.325104	2.89262	3.01574	4.04202	5.10801	0	7.18537	13.0544	13.0854	8.81321
SNORA21	28.8926	1.32361	0.463024	0.00163473	0.00229921	3.14964	20.2541	24.1327	31.3345	10.2189	9.81412	7.1874	33.1476	55.3771	68.5666
SNORA21B	16.1881	3.78769	1.03845	0.000113951	0.000174181	3.85879	16.0141	16.7209	8.93585	1.07649	1.09864	0	31.4634	42.551	27.833
SNORA22	26.4481	3.36394	0.640431	2.10709e-08	3.8375e-08	5.60297	23.7479	40.6515	70.9406	5.16895	2.02068	4.27009	21.7777	27.8837	41.5716
SNORA22B	3.24296	1.26791	1.25448	0.0658328	0.079058	1.83956	3.6661	3.83488	11.6248	2.24221	0	1.22017	0	1.9268	4.67168
SNORA22C	4.66256	3.68913	1.53917	0.00121042	0.00172097	3.23641	4.80889	11.0427	12.1397	1.0467	0	0	1.00226	6.04969	5.87312
SNORA23	540.507	-2.22153	0.235649	7.52217e-22	1.87601e-21	-9.60627	201.98	113.816	172.981	698.973	754.175	884.23	502.555	840.152	695.701
SNORA24	12.2342	-1.69691	0.724988	0.00498227	0.00671311	-2.80818	2.90939	1.01015	4.05518	13.0735	5.89434	14.1854	22.2294	18.2013	28.5495
SNORA27	11.3882	1.02202	0.638231	0.0514983	0.0626104	1.9473	5.9379	9.23785	11.3112	2.93347	1.93413	5.71069	22.6978	24.6947	18.036
SNORA2C	35.6952	-2.16618	0.503531	3.238e-06	5.4067e-06	-4.65511	10.9547	8.58467	3.85396	61.3712	22.2137	33.9446	67.7392	62.3537	50.2414
SNORA31B	12.7672	7.15267	2.51793	1.70614e-07	2.99961e-07	5.2288	20.3535	21.2445	21.4087	0	0	0	8.08004	14.2251	29.5927
SNORA37	5.67105	0.0635522	0.723153	0.901711	0.911359	0.123501	7.8524	0	5.10684	4.95605	0.995938	5.90972	6.13615	7.15421	12.9281
SNORA38	13.5021	-0.170518	0.573775	0.719242	0.742572	-0.359472	11.5738	3.01659	4.04317	10.2189	5.88847	6.16063	15.0671	33.2263	32.3242
SNORA38B	5.93441	0.673547	0.862357	0.236186	0.264063	1.18457	2.9192	3.04068	4.06885	4.03618	0	0	13.1798	18.2626	7.90228
SNORA3A	22.2784	-1.29834	0.568058	0.008071	0.010668	-2.64909	8.76884	6.08069	5.07964	29.75	8.88318	18.9933	32.4915	56.8562	33.602
SNORA4	5.46593	0.457134	0.719264	0.389232	0.421161	0.861012	9.0108	4.71283	3.80965	6.61328	2.27926	1.1996	3.77176	11.366	6.43014
SNORA40	30.9364	1.76141	0.501361	0.000113376	0.000173341	3.86002	16.824	27.7136	40.1035	7.82258	2.90119	11.4214	56.7446	63.7946	51.1019
SNORA46	4.38803	-3.85597	1.56337	0.000951068	0.00136386	-3.30462	0	0.975142	0	12.4682	4.15876	13.1132	2.92241	4.90311	0.951446
SNORA47	7.90317	0.560857	0.772702	0.308833	0.338817	1.01767	2.70324	4.71283	1.90482	1.10221	1.13963	2.39921	15.087	24.6264	17.4532
SNORA48	451.608	-1.02771	0.277998	0.000117717	0.000179763	-3.85083	141.68	85.2103	91.8737	317.249	193.188	163.538	782.734	1101.15	1187.85
SNORA49	219.687	3.19084	0.275977	1.47852e-31	4.31413e-31	11.6874	142.514	155.567	141.431	16.9205	11.8722	18.154	418.241	516.201	556.284
SNORA50A	7.90137	1.20353	0.909132	0.0582305	0.070411	1.89396	4.81099	10.0432	7.08458	6.28294	0	0	12.0323	17.1483	13.71
SNORA50C	13.6823	2.1885	2.11619	0.017695	0.0225764	2.37194	3.89044	0	2.04296	0	0	0	35.4546	59.0137	22.7387
SNORA52	32.7308	-4.02099	0.843415	4.90071e-07	8.46149e-07	-5.03016	0.949916	0.9915	1.99833	34.1151	18.1861	26.6881	69.2926	107.551	34.8041
SNORA53	730.577	-0.198878	0.216462	0.345808	0.376841	-0.942751	418.92	570.096	524.438	658.384	384.885	705.266	993.48	1288.52	1031.2
SNORA54	53.2286	-0.129939	0.471535	0.756766	0.777826	-0.309731	12.9553	5.15757	9.28038	16.6552	6.78121	7.42997	169.719	166.609	84.4697
SNORA57	284.907	-4.15934	0.375537	1.4219e-29	4.02349e-29	-11.2929	36.1692	18.7312	16.1314	612.613	326.403	387.482	420.649	522.459	223.529
SNORA59A	11.238	-1.94176	0.731254	0.00132364	0.00187738	-3.2108	3.70017	2.77849	2.85955	25.5681	13.0411	6.6191	12.3476	12.3979	21.8299
SNORA59B	6.46688	-0.690519	0.691024	0.194312	0.219789	-1.29793	3.79798	0.974629	6.04408	6.32157	10.4545	5.23687	7.82402	6.83065	10.7176
SNORA61	73.0837	0.297421	0.914528	0.519134	0.550303	0.644681	30.3418	5.0904	0	11.9544	0	5.02108	239.7	272.321	93.3244
SNORA63.3	460.344	0.496464	0.245306	0.0368858	0.0455445	2.08703	222.795	184.012	205.191	194.159	84.4014	147.855	937.172	1220.31	947.198
SNORA64	86.4308	-1.51737	0.474492	0.000408548	0.000602909	-3.5345	54.1452	17.847	11.99	124.055	65.672	78.9967	98.9895	145.394	180.788
SNORA67	30.7146	-2.3056	0.67045	9.79407e-05	0.000150426	-3.89564	10.9284	0	1.92235	30.0748	23.2684	24.5216	43.7819	89.9565	51.977
SNORA68	33.9345	2.24005	0.641138	0.000127423	0.000194166	3.83139	16.2936	10.9996	13.0859	5.14691	0.988498	1.04468	95.8306	79.2102	82.8106
SNORA70.9	324.658	2.25734	0.296177	4.55722e-15	9.93342e-15	7.83857	269.285	175.318	235.118	65.7457	21.9294	49.3908	629.123	820.449	655.561
SNORA71A	232.593	2.10122	0.410138	5.73092e-08	1.02578e-07	5.427	184.284	54.5325	72.9389	23.7772	17.1757	26.6881	475.149	674.188	564.6
SNORA71B	52.2566	-0.0222375	0.339588	0.943535	0.949697	-0.0708278	29.2583	45.9699	41.8932	39.9874	40.2314	38.7967	79.0773	106.461	48.6347
SNORA71C	8.67436	-1.15953	0.826939	0.0585294	0.070735	-1.89171	1.89983	1.983	1.99833	5.16895	2.02068	11.7428	18.808	20.9128	13.5349
SNORA71D	40.8105	-1.34438	0.667589	0.0142697	0.0184078	-2.4504	14.2487	1.983	0.999163	29.9799	11.1137	13.8778	109.878	118.506	66.7079
SNORA73A	4400.59	-2.06119	0.219028	5.89222e-22	1.47237e-21	-9.6314	1632.07	841.602	942.28	4701.9	4520.95	5460	6996.93	8080.36	6429.21
SNORA73B	5299.63	-1.47085	0.187033	1.27616e-15	2.81519e-15	-7.99688	1959.88	1300.26	1301.13	4459.94	3945.34	4458.5	9180.94	12415.8	8674.87
SNORA74A	359.756	-1.73325	0.274919	7.46001e-11	1.46246e-10	-6.5111	136.747	112.913	101.296	389.847	342.867	478.141	476.89	821.227	377.88
SNORA74B	16.3846	-3.72834	0.624766	4.52477e-10	8.67866e-10	-6.23476	2.97457	2.38374	1.67145	33.1357	33.144	40.1962	10.7837	14.9599	8.21204
SNORA77B	49.4353	1.10914	0.523645	0.0157118	0.0201755	2.41554	17.8879	11.3285	13.3948	10.6833	2.88214	3.78126	109.838	181.612	93.5108
SNORA78	5.31598	-0.214731	0.883396	0.649635	0.676259	-0.454269	2.96226	0	0	4.94547	0	0	10.2877	24.6488	4.99966
SNORA79B	68.3849	-2.38261	0.478781	9.43777e-08	1.67552e-07	-5.33723	27.6969	12.3139	6.57673	106.616	58.2613	103.378	83.6259	131.758	85.2377
SNORA7A	170.846	-0.0845954	0.719506	0.867418	0.880215	-0.166939	58.7829	19.5842	1.88619	48.5176	22.1954	19.5307	478.494	672.452	216.168
SNORA7B	49.5628	0.81551	0.484067	0.0573323	0.06937	1.90077	25.8289	14.9213	14.1465	10.1548	7.00907	10.986	84.8791	187.313	90.8269
SNORA8	109.158	0.0827914	0.450362	0.837659	0.852761	0.204888	62.3455	25.1797	17.9188	58.6724	18.6909	20.7514	257.435	333.416	188.012
SNORA80A	15.4754	-0.492267	0.739249	0.359411	0.390689	-0.916487	5.55167	0.966113	0	3.17212	3.2374	5.67228	45.3912	58.3191	16.9688
SNORA80B	21.2392	-1.02068	0.865562	0.0944965	0.111385	-1.67214	4.62639	0.966113	0	5.28687	8.63307	3.40337	42.4939	105.946	19.797
SNORA80D	16.6971	0.756893	0.614837	0.132997	0.153569	1.50239	10.321	5.87657	13.8305	4.17433	6.26555	4.39029	20.5468	58.111	26.7576
SNORA81	6.47046	-2.35011	0.975353	0.0019022	0.00266225	-3.10509	0.685249	3.65256	2.29136	23.47	5.07337	20.1159	0	1.49987	1.4458
SNORA84	12.0984	-2.59869	0.876952	0.00052147	0.000763452	-3.46948	2.88324	2.00542	0	9.2899	9.91216	20.951	17.0167	32.1734	14.6538
SNORA9	4.85519	-2.46466	1.20365	0.00566068	0.0075878	-2.76682	2.88814	0	0	10.3396	4.9645	12.592	2.00536	5.03563	5.87148
SNORC	100.549	-1.39163	0.278974	2.15169e-07	3.76486e-07	-5.18573	71.6361	50.8231	54.1694	115.188	203.106	163.872	102.307	67.5701	76.2733
SNORD10	122.108	-2.67632	0.278391	1.24239e-22	3.13627e-22	-9.79005	32.8467	17.2227	13.8265	165.533	127.776	130.287	200.266	214.544	196.675
SNORD118	15.1586	-0.0446533	0.492404	0.915984	0.924668	-0.105493	19.9482	10.9065	8.99247	16.5406	8.0827	17.0804	12.8686	14.9377	27.0699
SNORD15B	64.4598	-5.60428	0.431558	2.58641e-39	8.50846e-39	-13.1183	4.27538	2.49014	4.0827	245.778	153.296	150.824	7.03271	4.04908	8.31012
SNORD17	480.183	-3.63083	0.166964	8.52266e-106	8.82311e-105	-21.8458	87.7735	78.7274	81.9341	1125.28	829.648	1152.8	331.386	309.05	325.043
SNORD22	5.64902	-0.218131	1.05441	0.0951414	0.1121	-1.66888	0	0	0	41.8906	0	8.9506	0	0	0
SNORD3A	362599	-3.62005	0.49173	1.51238e-14	3.26323e-14	-7.68648	35561.2	9698.45	22123	260579	318749	319032	525253	1.11937e+06	653026
SNORD3B-1	42.2522	-2.82582	0.436453	1.55165e-11	3.10208e-11	-6.74299	5.72909	9.774	8.05284	68.0819	49.9313	61.4762	80.4033	56.7559	40.0654
SNORD3B-2	88.1666	-3.24021	0.399438	5.94384e-17	1.35014e-16	-8.36633	23.937	9.78763	13.0811	153.531	144.246	171.494	98.173	129.341	49.9086
SNORD3C	287.96	-3.10143	0.570948	5.53209e-09	1.02464e-08	-5.83032	53.2504	24.1724	11.0925	367.326	231.727	256.727	641.266	671.313	334.766
SNORD3D	26.5497	-0.220998	1.05629	0.0242901	0.030559	-2.25251	0	0	0	227.936	0	11.0109	0	0	0
SNORD3D.1	352.046	0.438281	1.16586	0.000408621	0.000602975	3.53445	884.777	23.2455	0	0	0	0	1496.25	728.866	35.2788
SNORD91B	4.22557	0.850926	0.827967	0.146523	0.168331	1.45192	3.88311	8.31762	10.5059	4.33218	1.42283	2.81072	3.38494	0.865973	2.50693
SNORD94	8.69861	-7.01248	2.66603	6.16801e-07	1.06005e-06	-4.98588	0	0	0	22.3253	8.77346	21.9592	5.65226	9.47193	10.1053
SNORD97	54.3445	-1.19026	0.373859	0.000651901	0.000947169	-3.40905	21.6097	18.1292	15.67	66.6897	29.0974	39.2126	81.5562	94.5449	122.591
SNPH	302.053	-3.75748	0.202088	3.231e-78	1.99065e-77	-18.7227	70.8347	45.3948	35.0961	649.98	717.441	697.304	181.637	155.78	165.01
SNRK	885.192	-1.01425	0.102893	3.61243e-23	9.19047e-23	-9.91417	682.558	652.378	633.329	1235.32	1418.88	1340.72	617.211	664.376	721.948
SNRK-AS1	15.442	-0.216918	0.438279	0.582262	0.612156	-0.550083	16.7687	7.9469	14.0286	15.2036	19.2205	12.1451	18.8922	15.8993	18.8729
SNRNP200	7733.47	-3.25457	0.156479	4.62663e-97	4.03046e-96	-20.907	2183.46	1517.47	1403.73	15762.1	16554.8	16840.6	5255.51	4689.58	5393.92
SNRNP25	203.295	-4.20619	0.262426	1.03169e-58	4.60332e-58	-16.1559	39.8562	23.6697	15.0622	465.886	479.35	540.324	84.9861	75.0079	105.516
SNRNP27	347.277	-0.918911	0.118447	5.19708e-15	1.13089e-14	-7.82205	280.273	286.163	282.844	563.135	494.371	558.854	209.227	213.989	236.635
SNRNP35	95.2049	-1.46543	0.249515	1.45842e-09	2.75349e-09	-6.0489	66.8978	49.1902	54.4147	135.66	175.108	173.816	82.5763	70.5796	48.6009
SNRNP40	1236.02	-2.17913	0.0939032	6.80506e-120	9.36175e-119	-23.2816	538.701	464.961	498.603	2157.63	2409.08	2264.26	926.692	940.406	923.834
SNRNP48	952.828	0.061964	0.125286	0.619562	0.647981	0.496471	875.645	1059.87	1133.04	952.676	963.921	1021.43	783.024	949.341	836.507
SNRNP70	1820.92	-3.10415	0.158248	1.32973e-86	9.50374e-86	-19.7245	552.689	360.305	393.663	3498.26	3728.68	4115.96	1344.61	1240.58	1153.56
SNRPA	1007.28	-3.75595	0.148462	3.32989e-142	7.14722e-141	-25.3891	208.133	154.249	151.514	2432.97	2290.31	2272.79	593.243	501.602	460.728
SNRPA1	500.933	-3.28648	0.132176	2.5671e-137	4.98772e-136	-24.9426	129.132	109.406	105.453	1068.84	1152.46	1157.78	284.456	255.472	245.397
SNRPA1-DT	34.825	-0.641356	0.308309	0.0285436	0.0356912	-2.18973	31.5455	23.7908	25.4475	37.2673	45.1994	48.4029	28.3459	38.8442	34.5813
SNRPB	3044.3	-4.47261	0.134943	5.91189e-242	8.13301e-240	-33.218	396.419	296.046	293.758	6490.59	7959.18	7572.74	1493.5	1449.75	1446.76
SNRPB2	1077.39	-1.61376	0.149327	9.70644e-28	2.66599e-27	-10.9156	551.471	555.436	667.14	1810.06	1839.91	1838.38	679.692	762.524	991.888
SNRPC	1062.6	-3.02501	0.168596	6.29627e-73	3.53011e-72	-18.0625	288.713	263.178	290.233	2205.9	2337.19	2386.33	521.177	495.027	775.659
SNRPCP19	15.2871	0.490781	0.518565	0.273826	0.302631	1.09429	22.7904	5.72725	16.009	10.0784	7.72484	11.0445	25.5442	20.7284	17.9368
SNRPD1	1784.19	-0.622039	0.133602	2.58433e-06	4.335e-06	-4.70136	1234.37	1509.61	1413.54	2235.14	2101.65	2104.24	2171.38	1615.29	1672.52
SNRPD2	1923.77	-4.02965	0.175227	4.51323e-118	5.99172e-117	-23.1011	359.183	230.707	251.878	4217	4576.38	5093.03	778.739	800.69	1006.33
SNRPD3	2497.31	-2.86491	0.158146	3.43599e-74	1.969e-73	-18.2223	864.691	668.692	641.77	4270.19	6029.2	5686.64	1513.69	1427.41	1373.52
SNRPE	743.826	-1.03149	0.149791	3.16163e-12	6.4459e-12	-6.97035	458.584	509.704	562.561	946.335	1014.99	1201.99	604.472	615.033	780.768
SNRPF	509.65	-3.53861	0.181096	4.8396e-86	3.42194e-85	-19.659	96.5942	92.9963	112.815	1008.31	1179.52	1362.57	289.689	204.667	239.693
SNRPF-DT	6.56896	-4.04655	1.21486	0.000165284	0.000249944	-3.7669	0.764246	0	1.37446	18.1398	15.5308	17.5304	0.780461	0	5.00054
SNRPG	1289.64	-3.17927	0.183366	2.1773e-68	1.1394e-67	-17.4761	359.287	247.024	324.949	2615.27	2878.75	3060.49	584.974	646.192	889.828
SNRPGP10	15.849	-2.65882	0.641804	4.56192e-06	7.55455e-06	-4.58399	3.11889	6.68142	4.39943	33.0848	36.818	34.9487	8.46906	1.72927	13.3914
SNRPGP15	7.90668	-4.70178	1.10868	1.01694e-05	1.65701e-05	-4.41354	1.49693	0	0	20.8755	21.9398	20.316	2.44666	1.66915	2.41603
SNRPGP2	5.44959	-1.13504	0.965729	0.0706313	0.0844691	-1.80784	0.748243	4.0069	5.06705	12.3911	6.77297	16.0473	0	0	4.01272
SNTA1	162.011	-4.25443	0.25399	8.75035e-64	4.24833e-63	-16.8607	26.6735	25.8468	11.02	380.524	455.641	402.266	49.7483	49.7208	56.6616
SNTB1	417.449	-2.62198	0.122696	3.96126e-102	3.81032e-101	-21.4566	135.187	150.918	147.376	889.513	844.46	951.769	212.363	215.179	210.274
SNTB2	4326.12	0.305091	0.0830018	0.000283333	0.000422629	3.63008	5224.81	6073.59	5847.23	4675.52	4438.37	4794.54	2576.32	2612.98	2691.69
SNTG2	65.32	-1.91269	0.277036	1.20928e-12	2.491e-12	-7.10431	42.386	20.8536	27.0579	114.611	119.438	118.486	51.6902	42.7159	50.6418
SNU13	2006.88	-3.76724	0.151756	4.10966e-137	7.95466e-136	-24.9238	416.421	294.572	302.068	4609.23	4593.02	4690.24	1219.18	933.372	1003.81
SNUPN	406.124	-3.45049	0.141997	2.24104e-131	3.87653e-130	-24.3889	77.8368	81.505	88.5589	864.213	913.486	954.63	244.303	223.116	207.467
SNW1	1031.31	-1.94608	0.15229	4.76559e-38	1.53762e-37	-12.8956	511.01	474.204	509.321	1711.91	1943.38	2166.45	568.872	595.392	801.244
SNX1	2403.16	-2.17854	0.0987628	1.92113e-108	2.09464e-107	-22.1225	1101.32	961.285	981.737	4194.05	4774.16	4864.48	1531.08	1665.9	1554.42
SNX10	589.397	-1.63811	0.154008	5.61628e-27	1.5244e-26	-10.755	301.738	333.326	371.025	1014.22	1059.54	1095.3	334.319	329.614	465.493
SNX11	573.47	-1.75815	0.136715	1.95234e-38	6.34116e-38	-12.9642	333.431	253.137	267.392	961.153	1007.17	944.512	486.305	498.552	409.583
SNX12	687.273	-1.99049	0.107656	5.39586e-77	3.24734e-76	-18.5722	312.569	332.835	310.356	1293.66	1183.46	1340.47	471.065	503.742	437.296
SNX13	1996.1	0.315458	0.0966028	0.00103925	0.00148533	3.27968	2161.77	2463.19	2385.5	1737.56	1934.14	1951.86	1661.18	1774.63	1895.07
SNX14	2829.48	-0.616272	0.167653	0.000188929	0.000284671	-3.73338	1684.83	1954.98	2056.99	2740.79	2982.33	3098.83	3563.28	4585.21	2798.06
SNX15	204.469	-4.5812	0.226594	1.61332e-91	1.26172e-90	-20.2888	28.5326	17.8412	19.0051	528.808	518.277	541.327	69.453	53.5431	63.4318
SNX16	266.773	-0.162688	0.157397	0.294713	0.324228	-1.04784	257.541	306.951	221.765	273.297	293.657	315.651	221.937	267.047	243.108
SNX17	1232.42	-3.87893	0.205357	1.11501e-80	7.16024e-80	-19.0223	235.36	161.139	133.248	2510.28	2655.63	2740.77	903.9	1056.3	695.146
SNX18	725.116	-1.57155	0.122601	3.98801e-38	1.28897e-37	-12.9093	419.008	483.81	442.117	1221.87	1512.37	1294.45	359.425	380.745	412.248
SNX18P12	64.5791	-3.44595	0.32228	2.11541e-27	5.7777e-27	-10.8446	18.1437	7.81954	9.05934	129.867	127.939	139.613	48.0477	47.951	52.7716
SNX18P3	70.9848	-1.93572	0.298974	2.19121e-11	4.36114e-11	-6.69268	41.3032	20.5871	26.1509	104.101	137.637	109.854	60.9522	57.9003	80.3775
SNX18P4	18.2702	-2.04279	0.824097	0.00203236	0.0028388	-3.08546	12.4679	0	4.01612	30.1308	18.5921	42.4091	15.7037	8.81776	32.2942
SNX18P8	35.8298	-1.13632	0.352546	0.000595936	0.00086838	-3.43346	20.2214	25.5207	22.1201	48.8047	67.1226	42.3963	21.6512	38.3183	36.313
SNX18P9	82.5295	-1.23863	0.243592	1.66244e-07	2.92404e-07	-5.2336	60.514	36.2725	46.267	104.101	121.079	122.29	81.5973	74.5834	96.0609
SNX19	3051.74	-2.34297	0.176161	2.84698e-41	9.68587e-41	-13.4558	1469.21	943.078	948.52	5482.44	6107.21	5712.3	2596.14	2143.96	2062.83
SNX2	974.853	-1.8774	0.102891	5.06158e-75	2.93666e-74	-18.3268	455.684	461.349	519.029	1630.73	1832.89	1836.29	642.362	693.719	701.616
SNX21	587.107	-3.55715	0.218882	1.78608e-60	8.17212e-60	-16.4042	137.987	85.425	87.5818	1177.69	1242.22	1290.73	442.709	509.752	309.875
SNX22	63.3732	-2.52721	0.288937	4.10088e-19	9.70892e-19	-8.93421	21.8435	11.9586	22.0236	103.724	122.734	106.664	59.8231	64.7874	56.8017
SNX24	212.969	-1.18108	0.181673	3.64396e-11	7.20636e-11	-6.61788	125.996	178.708	125.639	320.409	301.825	367.395	179.467	150.369	166.915
SNX25	890.153	-1.35747	0.109097	6.08038e-36	1.89964e-35	-12.5163	554.16	527.215	534.023	1225.26	1404.73	1533.48	730.813	743.934	757.763
SNX25P1	10.3613	0.321862	0.530968	0.479653	0.511308	0.70686	13.4467	10.7833	5.02907	7.28758	9.31435	5.18209	14.7461	14.7199	12.7423
SNX27	2932.67	-0.24703	0.124683	0.0468741	0.0572227	-1.98744	3251.43	3485.2	3486.85	3886.46	3978.98	4289.72	1271.98	1144.2	1599.23
SNX29	347.369	-2.09115	0.179791	5.71587e-32	1.67929e-31	-11.7679	191.42	120.823	125.057	612.811	631.599	646.705	243.696	258.642	295.564
SNX29P1	24.5732	-1.42387	0.409266	0.000177911	0.000268603	-3.74848	14.5386	15.7567	6.02735	37.1342	33.8859	34.9517	29.609	23.6537	25.6016
SNX3	1097.31	-2.49617	0.0952688	4.06518e-152	1.08926e-150	-26.2715	365.253	357.492	358.911	1995.32	2022.8	2107.81	903.318	946.223	818.703
SNX30	1269.84	-1.07352	0.0943605	2.40476e-30	6.88639e-30	-11.4481	812.384	917.572	895.435	1777.59	1937.22	1839.16	1003.67	1117.35	1128.23
SNX30-DT	16.6388	-2.03058	0.714782	0.000741866	0.00107271	-3.37362	1.68133	6.78116	6.85092	18.2277	14.722	46.1704	10.1833	30.7229	14.4091
SNX33	581.195	-3.0172	0.172873	3.82578e-69	2.02533e-68	-17.575	178.448	115.827	121.056	1093.3	1189.08	1119.02	542.308	424.399	447.326
SNX4	414.235	-0.597281	0.109471	4.01168e-08	7.22977e-08	-5.49034	340.388	368.11	349.551	544.618	535.734	526.848	322.586	373.184	367.1
SNX5	1864.41	-1.22516	0.0884072	4.17769e-44	1.48387e-43	-13.9298	1337.1	1146.23	1208.31	2745.65	2899.05	3025.19	1443.06	1485.7	1489.4
SNX6	1182.88	-1.40171	0.0893969	7.71484e-56	3.27749e-55	-15.7426	692.357	722.367	729.56	1774.72	1874.42	2038.57	915.476	958.351	940.079
SNX7	352.426	-2.57597	0.15104	4.86704e-66	2.45484e-65	-17.1649	108.004	105.709	126.752	663.549	644.825	740.959	241.919	297.054	243.065
SNX8	508.463	-4.4686	0.167841	4.88432e-157	1.43027e-155	-26.6986	75.5927	46.8779	47.038	1198.29	1247.61	1338.27	207.539	206.491	208.453
SNX9	2503.5	-2.83396	0.0936589	6.19722e-202	4.32077e-200	-30.3203	829.009	736.469	680.184	5138.53	5431.11	5499.19	1420.72	1357.96	1438.33
SOAT1	1788.34	0.183404	0.125453	0.141113	0.16239	1.47166	1766.13	2186.41	2044.82	1738.15	1686.18	1847.65	1630.62	1808.66	1386.46
SOAT2	6.90821	-1.6878	0.803145	0.00856534	0.0112923	-2.62893	1.97401	1.98733	3.00586	10.1295	11.1218	9.10382	9.94584	3.97598	10.9298
SOBP	72.7302	-0.730977	0.3125	0.0135675	0.0175395	-2.46851	52.9053	64.8515	41.9512	84.2902	96.6609	93.7172	62.0513	48.3027	109.842
SOCS1	80.051	-5.92798	0.486969	2.5741e-34	7.84244e-34	-12.2153	6.92417	3.78423	0	225.881	223.805	219.997	9.09214	19.0149	11.9601
SOCS2	258.026	-1.93259	0.143769	8.1089e-42	2.77675e-41	-13.5483	118.605	105.101	116.923	461.74	404.345	447.087	207.884	244.488	216.065
SOCS2-AS1	25.5541	-0.0145958	0.398972	0.966256	0.969662	-0.0423045	36.9058	23.9953	18.9656	30.987	18.5747	29.9604	15.9392	29.8482	24.8107
SOCS3	340.499	-2.98816	0.135348	8.28841e-109	9.12438e-108	-22.1604	101.024	81.6184	96.1383	723.802	749.03	754.323	184.265	186.175	188.114
SOCS3-DT	5.70534	-3.80332	1.58334	0.000958002	0.00137361	-3.30258	0	1.78203	0	17.1775	7.17359	12.4763	0.982482	9.4652	2.29093
SOCS4	2628.98	0.634027	0.111962	1.19744e-08	2.19801e-08	5.70009	3126.51	3890.09	3911.02	2257.44	2293.56	2459.59	1777.31	2026.38	1918.89
SOCS5	1112.42	-0.195654	0.133101	0.137631	0.158635	-1.48467	896.089	1097.2	1074.94	1099.67	1180.12	1242.75	1149.55	1294.92	976.548
SOCS5P4	25.0373	0.590864	0.384439	0.0967838	0.113924	1.66065	40.2654	32.7106	19.051	17.3058	22.3381	18.2882	24.8125	28.7589	21.8056
SOCS6	2774.75	-0.937591	0.0891143	2.8894e-26	7.76237e-26	-10.6029	2065.04	2163.33	2070.17	3764.92	4292.84	4074.22	2009.03	2300.34	2232.88
SOCS7	2034.68	-2.22327	0.106075	2.78182e-98	2.48136e-97	-21.0407	876.799	672.314	729.548	3571.55	3623.41	3498.92	1753.27	1823.35	1762.95
SOD1	3138.66	-3.18249	0.121409	2.0218e-152	5.43869e-151	-26.298	838.593	677.138	706.435	6010.38	7020.93	7258.16	1771.74	2052.19	1912.4
SOD1-DT	36.4955	0.134796	0.330074	0.667356	0.693263	0.42978	48.1901	25.0255	32.0459	24.0431	35.1025	35.4255	40.2311	47.5195	40.8763
SOD2	2722.82	-1.66614	0.103527	6.83771e-59	3.06292e-58	-16.1813	1577.62	1397.45	1546.43	4590.08	4817.05	5022.98	1912.85	2003.87	1637.06
SOD2-OT1	9.48567	-6.99882	2.64371	4.31396e-07	7.46602e-07	-5.05455	0	0	0	17.2383	20.2336	16.1961	12.886	13.867	4.95016
SON	9203.08	-1.7508	0.0842727	1.86232e-96	1.59924e-95	-20.8404	4337.87	4664.52	4464.92	14551	15350.2	15575.8	7317.29	7979.81	8586.25
SORBS1	519.474	-1.98327	0.114434	7.45565e-68	3.87982e-67	-17.4058	252.084	244.329	230.06	936.915	1009.15	941.528	357.253	320.963	382.989
SORBS3	676.432	-5.6805	0.193977	2.74159e-189	1.52296e-187	-29.3453	52.6434	32.5571	23.3384	1966.83	1808.94	1839.74	113.503	121.132	129.205
SORCS2	16.8294	-3.90153	0.638037	2.02563e-10	3.92228e-10	-6.35939	2.98785	0.99804	4.00245	44.1751	50.1705	41.1455	2.99498	1.99629	2.99407
SORD	1358.96	-3.35102	0.127286	9.89066e-154	2.72865e-152	-26.4123	321.454	274.971	267.397	2747.85	3018.77	3097.93	920.882	852.751	728.623
SORD2P	10.8471	-0.464526	1.18483	0.0120137	0.0156017	-2.51174	0	0	0	26.3491	4.0368	55.5631	11.675	0	0
SORD2P.1	39.7697	-4.23418	0.546591	3.8336e-16	8.57218e-16	-8.14371	11.8173	1.39044	4.19954	111.9	137.612	72.0341	6.39068	6.53772	6.04602
SORL1	1528.09	-1.31719	0.0981426	8.04906e-42	2.75672e-41	-13.5488	1017.03	975.169	903.705	2272.12	2578.55	2427.58	1175.6	1118.49	1284.58
SORT1	2732.18	-2.27469	0.0722622	3.01074e-218	2.89737e-216	-31.5336	1069.12	1075.13	1101.52	5209.3	5235.8	5297.7	1915.21	1928.88	1756.95
SOS1	1688.32	-0.757645	0.121544	3.9461e-10	7.58577e-10	-6.25615	1267.16	1435.63	1415.2	2196.68	2202.31	2590.19	1256.27	1276.74	1554.69
SOS2	807.787	-0.383281	0.12196	0.0015516	0.00218605	-3.16485	762.568	738.635	701.782	938.156	901.073	1044.13	671.48	671.588	840.672
SOWAHB	104.007	-3.36202	0.249217	2.99977e-42	1.03482e-41	-13.6211	24.8407	14.9537	24.0231	215.345	231.237	224.249	58.8443	70.7921	71.7758
SOWAHC	674.52	-2.73565	0.132401	1.05652e-95	8.95272e-95	-20.7571	167.084	198.474	212.175	1234.6	1255.75	1384.6	575.698	562.588	479.719
SOWAHD	6.17047	-6.82745	2.64219	1.09304e-06	1.8612e-06	-4.8741	0	0	0	17.2336	16.1796	16.1895	1.97852	1.97696	1.97595
SOX12	583.329	-6.20565	0.247731	3.37781e-139	6.8081e-138	-25.1154	34.8111	17.9529	13.0106	1589.4	1638.42	1695	106.761	68.829	85.7733
SOX13	512.182	-4.22433	0.219193	8.14838e-84	5.54534e-83	-19.3972	101.979	51.1734	47.7826	1321.04	1210.75	1278.03	207.379	201.203	190.308
SOX15	6.35558	-0.835303	0.703028	0.125737	0.145629	-1.53113	4.30504	1.14931	5.25561	6.82913	6.22721	12.2025	9.29786	6.91322	5.02037
SOX18	44.1788	-6.10381	0.681827	4.1066e-19	9.72022e-19	-8.93406	2.95414	0	2.00316	113.571	140.654	124.528	5.95954	2.97777	4.96081
SOX2-OT	17.3262	0.745672	0.459194	0.0680723	0.0815705	1.82453	24.3124	19.8548	18.2923	10.6871	17.6359	6.81582	17.0497	19.6724	21.6151
SOX30	5.57234	-0.364394	0.672148	0.472943	0.504653	-0.717698	4.79376	1.86003	9.51673	13.2011	6.8853	4.59146	2.79196	2.79073	3.71992
SOX4	2515.57	-1.63159	0.106887	3.86482e-53	1.58031e-52	-15.3443	1408.68	1694.74	1648.29	4914.89	4734.54	5156.29	954.954	993.637	1134.13
SOX6	22.751	-0.811741	0.441462	0.0400111	0.0492138	-2.05363	12.2151	24.7881	16.8771	54.4904	25.5305	25.9424	16.6315	15.151	13.1328
SOX7	12.4457	-0.195395	0.457868	0.630882	0.658846	-0.480485	15.8715	9.96101	9.01089	15.1191	13.0883	13.092	12.9567	8.96674	13.945
SOX8	92.6575	-3.26577	0.26763	4.87047e-35	1.50015e-34	-12.35	23.1477	13.7381	29.025	215.985	202.771	234.3	43.2156	35.3584	36.377
SOX9	4093.65	-2.0724	0.128762	5.02413e-59	2.253e-58	-16.2002	1758.54	2326.67	2377.32	8705.28	9143.75	9558.15	916.534	981.07	1075.58
SOX9-AS1	164.888	-0.483825	0.180555	0.00641107	0.00855784	-2.72598	127.083	109.307	114.445	166.211	177.152	151.728	201.426	251.722	184.921
SP1	5230.46	-0.133316	0.08942	0.135788	0.156616	-1.49166	5445.53	6179.34	5931.72	6469.31	6344.69	6450.14	3102.03	3493	3658.36
SP100	983.758	-2.18902	0.157667	1.42092e-44	5.08575e-44	-14.0066	481.526	405.141	374.976	1735.98	1900.39	2181.04	563.085	509.114	702.564
SP110	176.093	-2.05366	0.1882	2.01847e-28	5.60555e-28	-11.0574	82.3741	98.4857	71.8713	375.662	317.476	371.875	95.2141	73.8659	98.0164
SP140L	624.271	-0.739618	0.121693	8.90264e-10	1.69314e-09	-6.12794	475.78	506.162	568.157	808.912	857.833	935.897	468.362	455.497	541.842
SP2	278.278	-4.04509	0.201385	1.20633e-90	9.29601e-90	-20.1897	55.52	37.8417	37.0478	754.346	697.024	729.474	77.7225	49.8027	65.723
SP2-AS1	185.648	-0.965618	0.149137	5.67974e-11	1.11688e-10	-6.55193	115.039	125.138	115.742	228.715	242.523	231.151	219.624	205.384	187.517
SP3	5119.83	-0.255002	0.101796	0.0117402	0.0152629	-2.51986	4728.09	5465.42	5020.95	5785.87	6144.89	6259.28	3927.65	4730.08	4016.22
SP4	469.724	-0.339939	0.129201	0.0079365	0.0104929	-2.65476	498.304	511.109	452.354	628.505	604.952	623.637	278.528	271.684	358.442
SP5	22.019	-5.30555	0.789378	1.02559e-11	2.06124e-11	-6.80286	1.97444	1.98796	0	72.9758	58.6755	51.6179	4.97456	3.97725	1.98785
SP6	283.207	-3.34508	0.169794	3.05785e-87	2.20937e-86	-19.7986	67.4954	62.7486	45.3154	582.371	635.081	586.021	173.388	194.255	202.185
SP8	19.1214	-1.66636	0.543547	0.000542179	0.000792751	-3.459	2.87644	12.5102	16.4331	32.0878	43.2193	40.8083	4.81401	9.72078	9.62293
SP9	14.9746	-3.46252	0.64194	1.3882e-08	2.54406e-08	-5.67484	1.97938	3.97994	2.0031	28.2865	32.2801	40.3647	7.96571	8.95721	8.9545
SPA17	163.686	-1.2111	0.165454	1.14094e-13	2.4078e-13	-7.42347	97.0272	108.408	110.942	235.172	235.812	270.754	124.535	137.313	153.21
SPACA6	18.8243	-2.32116	0.644491	4.93413e-05	7.73594e-05	-4.05873	12.6918	3.95338	1.00353	39.9366	31.6353	33.7048	21.7805	8.90051	15.8121
SPACA6-AS1	12.4612	-1.51533	0.560671	0.00212696	0.00296668	-3.07191	6.95504	4.98442	5.00485	15.0951	19.1031	22.1243	8.97606	12.9616	16.9466
SPACA9	43.27	-3.38147	0.387722	2.31065e-19	5.50164e-19	-8.99743	7.33626	7.68685	13.2817	116.329	88.8238	83.591	21.4445	21.3885	29.5476
SPACDR	5.4116	-2.48144	1.01927	0.00231987	0.00322435	-3.0459	1.93694	0.984399	1.00466	12.3883	11.303	9.25845	6.90631	0.985217	3.9371
SPAG1	327.703	-1.05165	0.126718	5.23864e-17	1.19181e-16	-8.38121	239.028	243.66	224.361	494.662	507.062	476.131	238.093	237.944	288.389
SPAG4	7.15309	-2.5412	0.824178	0.000345669	0.000512627	-3.57843	1.97151	1.99021	2.01363	15.1116	16.3166	14.0767	6.92627	1.99114	3.98014
SPAG5	1990.87	-2.07119	0.102043	2.77373e-92	2.20201e-91	-20.3752	898.9	732.596	764.777	3190.09	3375.11	3552.95	1872.76	1749.56	1781.11
SPAG7	373.531	-3.29815	0.153886	8.83494e-103	8.62785e-102	-21.5263	87.0631	90.5766	82.7604	758.479	868.071	958.038	174.699	163.775	178.319
SPAG9	3814.8	-1.39575	0.0903866	4.84496e-54	2.00712e-53	-15.4785	2283.69	2298.79	2139.32	5417.22	6038.72	6276.22	3138.51	3512.26	3228.49
SPARC	21.7835	-6.93159	1.30499	2.14892e-09	4.03227e-09	-5.98613	0.992294	0	0	64.4534	49.2952	61.3834	5.9799	6.97418	6.97265
SPAST	790.749	-0.56974	0.129531	9.1865e-06	1.50032e-05	-4.43549	627.197	713.994	727.734	996.638	1028	1063.59	606.571	770.096	582.92
SPATA12	6.83343	-2.61934	0.918019	0.000592851	0.000864007	-3.43486	0.987779	2.98213	2.00367	18.219	24.2497	8.08669	0.994911	2.98307	0.993998
SPATA13	2417.76	-1.98281	0.0988247	3.04484e-90	2.32711e-89	-20.1439	1194.3	1099.63	1055.41	4265.78	4522.55	4516.91	1589.7	1624.56	1891.03
SPATA17	54.9889	0.225421	0.239189	0.332259	0.363061	0.969573	54.7632	54.8853	62.0404	45.1906	49.1777	51.1926	52.9057	61.8775	62.8676
SPATA18	97.0278	-0.716627	0.201576	0.000284515	0.00042433	-3.62901	70.2989	77.6606	64.1588	101.685	130.826	121.883	109.095	102.699	94.944
SPATA2	251.282	-2.84306	0.200668	1.93269e-46	7.12906e-46	-14.3086	94.5254	63.8878	71.1597	569.125	552.042	552.629	152.064	106.709	99.4011
SPATA20	464.617	-2.37463	0.248184	1.70877e-22	4.30351e-22	-9.75777	256.358	125.576	117.64	860.543	893.241	907.821	318.889	330.824	370.662
SPATA24	22.9442	-2.28367	0.461736	1.43201e-07	2.52632e-07	-5.26109	8.54238	4.97787	10.863	31.8724	48.96	49.3348	20.535	13.7296	17.6827
SPATA2L	342.578	-4.2153	0.275378	6.39531e-54	2.6435e-53	-15.4606	70.1904	35.8001	22.0377	743.331	887.521	804.038	181.136	162.142	177.004
SPATA3-AS1	7.80309	-2.04676	0.748005	0.00119032	0.0016938	-3.24119	4.96344	1.9929	2.00221	20.1445	10.0618	17.1095	4.98484	3.98655	4.98211
SPATA33	354.424	-2.27093	0.187497	1.64125e-34	5.02051e-34	-12.2519	168.362	120.916	96.1978	585.626	655.68	649.089	334.56	301.858	277.526
SPATA4	3.55205	-1.99254	1.41097	0.0185507	0.0236166	-2.35444	0.705341	0	2.21134	14.4628	4.5709	5.04701	1.42127	0	3.5498
SPATA41	9.9001	-1.06129	0.577527	0.0303283	0.0378098	-2.16578	5.96906	5.98501	6.00467	17.0863	11.0478	16.0724	4.98933	10.974	10.9723
SPATA6	177.784	-0.866458	0.169463	2.03298e-07	3.5602e-07	-5.1963	155.081	132.639	125.142	271.783	216.347	274.921	140.515	132.644	150.988
SPATA6L	68.0018	0.208595	0.276442	0.432908	0.465032	0.784225	58.5854	71.5306	73.3786	40.1752	70.7517	64.7661	63.6279	74.9579	94.2428
SPATA7	111.363	-0.716967	0.279813	0.00747357	0.00991029	-2.67497	118.94	99.1588	78.2338	153.739	169.013	180.073	43.2396	59.9087	99.9603
SPATS2	1941.99	-1.40703	0.0974447	1.09302e-47	4.11698e-47	-14.5071	1199.23	1050.21	1221.91	2875.14	3158.19	3215.25	1515.88	1681.08	1561
SPATS2L	2162.37	-2.76982	0.139625	1.77453e-88	1.31315e-87	-19.9416	756.261	694.034	660.16	4587.88	4736.03	5185.42	944.06	773.348	1124.16
SPC24	508.253	-1.83121	0.194903	1.37184e-21	3.40558e-21	-9.54418	214.477	196.879	225.393	746.534	765.497	795.108	593.115	661.43	375.842
SPC25	300.965	-1.03852	0.144001	3.053e-13	6.3786e-13	-7.29204	233.857	231.529	207.665	411.755	472.604	511.702	199.183	200.967	239.424
SPCS1	845.19	-2.66287	0.102944	1.83152e-148	4.44289e-147	-25.9497	246.468	278.777	284.908	1714.6	1627.74	1800.99	549.289	557.707	546.222
SPCS2	1197.13	-1.93937	0.132789	5.36119e-49	2.06025e-48	-14.7125	576.171	569.844	708.345	2209.65	2394.82	2559.41	639.272	504.417	612.24
SPCS2P4	13.8222	-3.22577	0.844026	1.38091e-05	2.23338e-05	-4.34688	0.944212	3.88116	4.01697	44.2118	17.7504	42.892	7.78916	2.91428	0
SPCS3	5814.53	0.982932	0.1378	5.88195e-13	1.22119e-12	7.20319	7413.81	10211.6	9931.28	4585.83	4373.29	4868.52	3420.16	4088.6	3437.7
SPDL1	562.39	-1.24777	0.160862	3.72797e-15	8.1406e-15	-7.86375	441.211	351.956	330.485	843.906	953.737	900.889	380.823	359.747	498.758
SPDYA	10.5425	1.33474	0.58134	0.00784604	0.01038	2.65862	14.8279	12.9554	17.1124	4.90889	3.05309	7.12783	11.9722	10.9666	11.9581
SPDYC	4.62259	-3.14262	1.25927	0.00217117	0.00302526	-3.06576	1.94046	0	0	14.4163	9.22765	6.15831	3.94881	1.97174	3.94005
SPECC1	1467.7	-1.72458	0.135469	1.07092e-37	3.43587e-37	-12.833	918.397	871.417	741.963	2528.3	2917.13	2995.96	842.056	640.125	753.969
SPECC1L	2025.72	-1.60115	0.162233	1.72306e-23	4.4138e-23	-9.98783	1337.51	988.126	1027.87	3182.01	3464.39	3657.63	1401.21	1316.06	1856.63
SPECC1L-ADORA2A	27.8112	-0.50743	0.896105	0.332015	0.362832	-0.970063	0	26.9329	35.0023	71.2415	9.02552	66.1964	19.956	8.97856	12.9675
SPEF1	9.30633	-3.95824	1.00732	1.82748e-05	2.93525e-05	-4.28499	1.96305	0	1.0019	13.2214	19.2743	30.4522	8.92645	5.94614	2.97152
SPEF2	190.633	-0.47344	0.15134	0.00153658	0.00216578	-3.16768	155.711	169.98	144.224	209.305	209.578	238.141	183.89	191.116	213.752
SPEG	444.15	-3.38574	0.196573	3.93803e-67	2.02158e-66	-17.3102	127.299	80.2704	71.994	890.344	995.871	1114.09	239.387	221.37	256.72
SPEN	3249.83	-2.68205	0.167252	9.516e-59	4.24965e-58	-16.1609	1229.57	912.129	979.292	6424.4	6759.18	7078.19	1818.52	1606.55	2440.65
SPEN-AS1	30.2787	-2.34424	0.416749	2.92274e-09	5.4583e-09	-5.93588	12.4862	14.5338	8.64155	52.7014	53.802	85.2052	14.7797	18.7038	11.6551
SPG11	1811.72	0.256474	0.083995	0.00214089	0.00298551	3.06996	1865.21	1970.23	1924.1	1554.25	1643.57	1615.98	1777.62	2058.56	1895.92
SPG21	796.519	-2.18596	0.0978058	2.3118e-111	2.67422e-110	-22.4237	322.698	312.203	323.216	1533.02	1401.22	1444.5	640.607	578.922	612.283
SPG7	1692.61	-1.16493	0.160821	2.08954e-13	4.38308e-13	-7.34294	1335.67	879.026	877.396	2178.37	2440.05	2403.93	1768.92	1705.77	1644.4
SPHK1	32.5179	-3.65951	0.468092	9.49824e-16	2.10163e-15	-8.03317	8.1378	4.10158	5.17796	91.0946	59.3419	86.2115	11.4303	11.7853	15.38
SPHK2	314.749	-4.08621	0.199834	1.14795e-93	9.38223e-93	-20.5306	60.3822	37.0992	28.1745	731.664	744.904	697.142	181.784	175.878	175.715
SPIB	6.34843	-0.771975	0.790182	0.1728	0.196814	-1.36326	0.951407	4.77622	1.91998	2.89872	10.617	4.8272	13.9487	12.4206	4.77608
SPICE1	719.945	0.906103	0.123993	1.76379e-13	3.70623e-13	7.36558	896.835	932.906	897.627	486.201	435.69	524.117	689.679	740.426	876.019
SPIDR	940.165	-1.55131	0.101558	3.63141e-53	1.48576e-52	-15.3484	561.507	496.323	476.789	1413.8	1536.94	1569.16	834.111	801.306	771.555
SPIN1	3302.03	0.176316	0.0942829	0.0605562	0.0730337	1.87672	3799.34	4298.16	4290.67	3510.5	3717.7	3724.46	1922.48	2213.22	2241.77
SPIN2A	14.9511	0.0180514	0.438333	0.965381	0.968974	0.0434016	20.1204	16.6552	11.8372	9.9532	16.8947	20.8778	12.7461	10.7799	14.6952
SPIN2B	57.363	-2.13267	0.278286	3.8534e-15	8.40913e-15	-7.85961	28.8476	19.3384	21.593	93.637	105.459	117.377	43.5839	39.6674	46.7643
SPIN3	447.865	0.114825	0.118501	0.330478	0.361248	0.973152	433.307	444.869	449.805	408.259	400.097	416.854	430.57	506.428	540.6
SPIN4	499.631	0.0154302	0.140668	0.91299	0.92185	0.109268	550.573	626.116	628.586	602.655	591.071	592.204	354.091	309.119	242.265
SPINDOC	748.888	-3.6614	0.192347	8.59135e-82	5.63177e-81	-19.1562	188.347	109.254	109.227	1705.32	1670.56	1837.41	399.671	389.482	330.725
SPINK2	5.95546	-2.71008	0.993484	0.00097137	0.00139205	-3.29869	1.02439	3.17264	0	9.74397	15.6697	14.0508	5.13794	2.65971	2.13997
SPINT1	1358.87	-4.37529	0.167856	6.86229e-151	1.7783e-149	-26.1638	206.716	126.93	128.562	3235.97	3273.51	3167.52	753.66	699.123	637.852
SPINT1-AS1	54.6504	-3.09612	0.329103	8.06673e-22	2.01011e-21	-9.59907	18.2438	9.83119	12.9498	107.222	121.511	139.475	20.7358	29.2663	32.6193
SPINT2	4426.67	-3.46056	0.112895	2.09145e-207	1.62388e-205	-30.7326	1013.94	795.856	758.149	9344.26	9571.08	9513.69	2892.55	3033.11	2917.42
SPIRE1	750.345	-1.66254	0.102546	1.16538e-59	5.26865e-59	-16.2898	373.314	380.25	424.838	1169.61	1297.18	1284.06	579.647	622.897	621.308
SPIRE2	225.039	-2.26523	0.189021	7.97441e-34	2.41304e-33	-12.123	116.059	96.6075	77.1213	408.534	525.261	483.03	114.914	108.949	94.8781
SPMIP1	13.4727	-2.01511	0.559026	7.01753e-05	0.000108858	-3.97569	5.96063	2.99045	6.00594	22.1425	22.122	25.1443	8.97554	12.9608	14.9519
SPMIP4	21.3129	-3.07755	0.52094	5.81056e-10	1.11095e-09	-6.19549	7.18494	4.12199	4.14217	50.2869	35.7604	57.8713	8.24848	12.3684	11.8316
SPNS1	370.357	-5.13054	0.19684	2.73518e-150	6.93026e-149	-26.111	34.0396	25.2783	21.5557	985.781	936.043	938.263	142.243	131.042	118.971
SPNS2	114.427	-3.43813	0.278618	7.60747e-36	2.37384e-35	-12.4985	33.7433	16.9377	15.0171	217.612	261.661	252.67	84.7339	81.7151	65.7561
SPNS3	21.4041	-4.06251	0.595827	2.67058e-12	5.45344e-12	-6.99405	2.95638	1.98581	3.00655	46.6681	53.6579	47.6078	12.9211	11.9193	11.9142
SPOCD1	36.1045	-2.77225	0.380479	4.76772e-14	1.01631e-13	-7.53813	12.6504	6.8307	12.3783	78.7495	79.9498	67.7817	27.6448	17.8468	21.1081
SPOCK1	14.8	-0.948424	0.460181	0.0214305	0.0271095	-2.30031	9.94781	12.9671	11.0087	24.1233	19.0836	29.1329	11.9741	5.98562	8.97706
SPOCK2	23.8436	-0.912083	0.431316	0.0198385	0.0251951	-2.32939	18.9508	14.1092	11.9238	42.4281	29.7974	21.1437	31.7859	20.855	23.5982
SPON2	7.89441	-2.49598	0.796169	0.000303262	0.000451731	-3.6125	2.59297	0.869905	2.51442	11.5186	14.0025	17.1945	6.9654	7.83163	7.55978
SPOP	1236.94	-2.50878	0.120963	2.15055e-96	1.84598e-95	-20.8335	452.8	382.903	388.71	2108	2379.1	2525.22	963.486	1046.03	886.183
SPOPL	2258.03	0.546128	0.118249	3.29884e-06	5.50559e-06	4.65128	2640.09	3284.44	3230.01	1979.98	2124.34	2137.69	1462.51	1788.62	1674.63
SPOPL-DT	194.578	0.331131	0.188795	0.0742587	0.0885849	1.78502	220.942	192.027	189.134	122.005	159.362	194.251	234.062	201.165	238.256
SPOUT1	660.198	-3.26951	0.209158	4.62521e-56	1.97434e-55	-15.775	208.751	113.671	110.099	1478.62	1402.01	1360.08	427.943	390.928	449.689
SPP1	18.8821	-2.98227	0.620415	1.88223e-07	3.30296e-07	-5.21061	3.34354	5.04008	5.1209	48.7444	50.707	24.1781	8.44783	19.2954	5.06185
SPPL2A	2221.94	-0.624887	0.151381	3.00408e-05	4.76534e-05	-4.17316	1623.15	1886.86	1684.82	2591.35	2689.98	2792.34	2246.27	2728.76	1753.88
SPPL2B	544.043	-3.35439	0.215317	1.13259e-55	4.80024e-55	-15.7183	160.412	96.1421	82.5484	1076.25	1270.12	1185.04	381.655	294.589	349.633
SPPL3	772.024	-2.72819	0.103563	8.55811e-154	2.3674e-152	-26.4178	240.514	256.235	253.234	1778.7	1630.41	1582.5	414.943	391.891	399.797
SPR	681.668	-3.35632	0.132837	7.05896e-142	1.5041e-140	-25.3595	142.428	126.447	166.133	1363.77	1545.1	1571.73	385.249	404.389	429.758
SPRED1	1936.14	0.492025	0.115517	1.79637e-05	2.88664e-05	4.2888	2341	3007.03	2726.4	1845.15	1907.45	1965.85	1091.46	1269.02	1271.88
SPRED2	1477.02	-2.19617	0.10937	1.52857e-90	1.17571e-89	-20.178	627.916	732.606	644.302	3023.07	3103.77	3118.27	676.568	606.007	760.659
SPRED3	82.932	-3.13054	0.254799	1.90325e-35	5.90299e-35	-12.4254	24.0005	17.0468	20.1224	181.7	187.642	179.42	41.5108	48.1385	46.8081
SPRING1	2064.24	-1.13419	0.0885586	7.40935e-38	2.38164e-37	-12.8615	1386.9	1621.81	1438.79	3406.49	3159.66	3231.71	1450.96	1396.67	1485.16
SPRR2D	35.4917	-4.05367	0.451529	5.77041e-20	1.38975e-19	-9.14855	6.63051	5.84164	4.03193	95.1353	86.7645	110.298	3.90789	1.94945	4.86608
SPRTN	651.156	-0.323407	0.0903491	0.000323496	0.000480822	-3.59572	636.088	604.345	630.642	751.109	768.836	825.354	547.44	548.636	547.951
SPRY1	40.2443	-0.757685	0.299149	0.00783751	0.0103694	-2.65899	35.5984	33.0434	40.6403	64.1012	67.4651	60.1827	13.8582	28.6884	18.6213
SPRY2	97.6939	-2.40734	0.236951	5.31648e-25	1.3993e-24	-10.3271	38.1439	45.4974	32.9127	225.752	212.738	194.274	55.6284	37.0833	37.2162
SPRY3	84.1513	-0.207985	0.243044	0.373353	0.40492	-0.89021	77.5951	68.586	66.8481	60.4856	85.3271	105.482	88.9579	94.544	109.536
SPRY4	2912.01	-1.66192	0.0940796	2.26605e-70	1.22236e-69	-17.7346	1682.29	1592.21	1479.31	5011.32	5055.29	5040.91	2109.5	1925.42	2311.82
SPRY4-AS1	300.377	0.212325	0.129938	0.0996519	0.117098	1.64654	263.02	308.714	272.804	262.082	237.217	228.048	385.498	386.208	359.804
SPRYD3	697.716	-4.51321	0.189821	5.57211e-126	8.75227e-125	-23.875	94.0795	61.6848	66.0411	1718.89	1715.7	1684.01	384.804	297.548	256.68
SPRYD4	431.957	-0.687062	0.112175	6.931e-10	1.32221e-09	-6.16766	328.251	312.656	293.101	530.18	480.918	499.993	504.526	486.492	451.499
SPRYD7	396.52	-1.87304	0.235596	4.298e-16	9.59595e-16	-8.12986	150.687	153.429	130.219	574.64	525.571	533.037	541.056	647.33	312.709
SPSB1	227.872	-3.63217	0.194596	1.07877e-78	6.70691e-78	-18.7811	47.2955	39.7077	41.6934	506.808	564.795	541.425	122.279	82.9626	103.88
SPSB2	81.1942	-3.96103	0.384657	8.00055e-26	2.13452e-25	-10.5072	17.5967	4.57488	13.2172	153.977	214.371	206.739	48.3348	45.5592	26.3781
SPSB3	247.362	-4.12368	0.331116	1.77709e-36	5.59464e-36	-12.6136	56.2779	34.6607	11.0222	594.334	607.99	627.684	94.2023	106.013	94.0725
SPSB4	12.5042	-4.06531	0.842191	3.68757e-07	6.3987e-07	-5.08442	0.991232	0.995739	2.00264	26.2257	29.2154	27.2089	9.9636	11.9515	3.98282
SPTAN1	3348.27	-3.6452	0.157823	4.66666e-119	6.30153e-118	-23.1989	765.756	539.958	565.377	7260.37	8131.44	8220.35	1603.85	1299.92	1747.41
SPTB	276.895	-4.30726	0.270482	5.61545e-58	2.47752e-57	-16.0511	55.2838	20.2688	27.7976	643.998	764.849	695.547	90.098	81.7533	112.456
SPTBN1	10284	-3.33688	0.155384	3.98948e-103	3.91274e-102	-21.5631	2706.43	2133.47	2212.13	21994.3	24903.1	24956.7	4377.65	3730.14	5542.21
SPTBN2	638.104	-3.44981	0.238754	2.42762e-48	9.22874e-48	-14.6099	186.088	78.3865	118.094	1289.82	1529.06	1441.45	406.578	358.123	335.338
SPTBN4	101.486	-4.42164	0.345725	1.74078e-38	5.65852e-38	-12.973	13.2182	7.41503	15.1527	215.529	290.787	274.024	45.7675	28.6661	22.8115
SPTBN5	307.076	-2.11923	0.296304	1.58744e-13	3.33977e-13	-7.37962	191.598	72.9262	83.0263	468.959	560.983	540.987	309.733	274.737	260.734
SPTLC1	2216.61	-0.464319	0.0813286	1.06184e-08	1.95295e-08	-5.72054	1919.05	2154.93	1997.7	2735.32	2757.3	2896.73	1738.06	1847.07	1903.35
SPTLC2	3969.31	-0.306383	0.0817288	0.000162267	0.000245563	-3.7715	3857.11	4169.79	4189.95	4802.44	5126.21	5207.97	2598.7	2844.99	2926.61
SPTLC3	6.4585	-2.31386	1.03053	0.00322133	0.00441176	-2.94579	0.995705	3.99112	1.00033	23.0846	15.0467	7.02277	2.99419	0	3.99106
SPTSSA	402.39	-1.04949	0.138981	2.35588e-14	5.05609e-14	-7.62954	261.399	308.515	307.455	603.843	605.016	623.381	304.747	349.406	257.749
SPTSSB	236.408	-2.44868	0.182381	6.69705e-42	2.29713e-41	-13.5623	79.0531	71.8357	94.1891	453.996	438.707	462.304	155.406	216.009	156.173
SPTY2D1	1036.17	-0.817172	0.105115	5.23331e-15	1.13865e-14	-7.82117	792.447	926.991	833.562	1468.42	1489.58	1561.09	691.721	735.49	826.196
SPX	13.483	-1.77096	0.553953	0.000327009	0.000485798	-3.59291	8.60757	6.11339	6.97972	17.6211	29.0265	40.1026	4.89646	3.66958	4.32969
SQLE	1250.45	-1.5934	0.137669	1.64766e-31	4.8015e-31	-11.6782	549.427	719.317	819.672	2206.9	2084.62	2060.4	924.269	947.597	941.848
SQOR	467.897	-3.12642	0.175006	2.62141e-72	1.45738e-71	-17.9836	145.619	81.3629	109.286	923.774	1001.03	1046.61	304.969	305.734	292.69
SQSTM1	5321.9	-4.84311	0.176209	3.36708e-168	1.2194e-166	-27.6432	607.876	396.777	393.454	13044	13834.5	13798	2240.55	1947.74	1634.14
SRA1	561.42	-3.1248	0.139484	4.77349e-112	5.6105e-111	-22.4938	166.296	129.599	121.394	1189.62	1177.72	1300.98	305.18	313.784	348.205
SRBD1	976.004	-0.264617	0.150664	0.0753631	0.0898397	-1.77825	889.751	921.869	1097.15	996.818	1261.39	1250.63	716.922	721.678	927.824
SRC	838.673	-4.09975	0.13645	2.73245e-199	1.82442e-197	-30.119	130.856	115.642	107.679	2002.14	2129.11	1977.41	412.598	324.282	348.34
SRCAP	2454.72	-3.69589	0.122782	4.26941e-200	2.90746e-198	-30.1805	503.879	432.294	425.832	6069.16	5755.67	5916.2	1155.12	885.094	949.215
SRCIN1	136.304	-3.87133	0.240026	2.11443e-59	9.52353e-59	-16.2534	32.8374	16.9307	19.6942	338.33	346.954	344.444	40.4123	39.8187	47.311
SRD5A1	898.853	-0.10531	0.112683	0.348275	0.379348	-0.93794	900.814	975.334	946.504	962.32	1028.04	1048.23	711.962	850.623	665.853
SRD5A3	271.664	-2.93527	0.156932	7.18523e-79	4.47804e-78	-18.8026	76.7939	59.9534	69.3126	531.587	531.377	528.34	204.365	239.599	203.653
SREBF1	4832.04	-5.12949	0.231306	4.7401e-110	5.34154e-109	-22.2889	548.65	273.29	261.944	12581.2	13203.1	12702.2	1424.84	1215.25	1277.92
SREBF2	5409.99	-4.18641	0.133426	3.5009e-217	3.26189e-215	-31.4558	825.579	595.551	718.61	13068.7	13172	12929.8	2748.07	2467.94	2163.58
SREBF2-AS1	10.7117	-2.47688	0.66958	3.7376e-05	5.90378e-05	-4.12313	2.97394	3.98312	3.00393	24.2064	21.1545	21.1609	9.96395	2.988	6.97022
SREK1	2986.32	1.30491	0.128481	2.36257e-24	6.14022e-24	10.183	3857.48	5309.79	4872.23	1828.4	1819.43	2009.19	2236.29	2389.57	2554.46
SREK1IP1	667.93	-0.323442	0.141648	0.0210683	0.0266793	-2.30676	558.976	719.741	673.367	807.853	810.452	834.63	451.326	539.107	615.914
SRF	796.781	-3.81189	0.164488	8.01348e-120	1.1002e-118	-23.2746	171.963	110.677	115.104	1931.34	1852.32	1852.71	410.978	394.91	331.028
SRFBP1	481.056	0.737403	0.139676	9.65244e-08	1.71274e-07	5.33315	665.865	680.965	715.983	382.428	411.157	434.474	304.84	315.667	418.122
SRGAP1	2600.38	-1.42013	0.0965113	1.85899e-49	7.19923e-49	-14.784	1741.4	1698.69	1677.02	4620.83	4528.28	4609.09	1492.45	1343.21	1692.42
SRGAP2	1318.65	-3.06293	0.117004	5.58078e-152	1.49341e-150	-26.2594	399.384	324.176	317.206	2824.37	2903.85	3014.74	670.632	653.175	760.344
SRGAP2B	978.263	-1.11558	0.0936155	4.41192e-33	1.3183e-32	-11.9821	678.88	764.161	730.418	1547.3	1609.44	1575.18	582.401	649.27	667.321
SRGAP2C	565.785	-1.53639	0.136675	8.07948e-30	2.29667e-29	-11.3425	324.392	401.397	354.316	947.404	1131.61	1084.2	303.452	246.065	299.235
SRGAP2D	89.6369	-4.20059	0.302822	1.89547e-44	6.7736e-44	-13.9861	11.6374	15.7611	11.0493	222.679	242.219	260.979	18.7568	12.8158	10.8345
SRGAP3	253.314	-1.73464	0.183584	9.22951e-22	2.29623e-21	-9.58518	155.538	108.832	97.0205	412.028	443.936	366.484	240.676	231.659	223.653
SRI	879.627	-3.64827	0.195608	8.26704e-79	5.14756e-78	-18.7952	200.359	114.687	158.009	1726.4	2193.2	2065	476.047	426.971	555.982
SRM	997.96	-5.48574	0.259299	1.95641e-100	1.81953e-99	-21.2745	94.7471	42.5092	42.1454	2621.21	2807.21	2755.44	258.449	167.171	192.757
SRMS	413.114	-3.54849	0.219669	1.0882e-59	4.92081e-59	-16.294	114.284	57.8249	55.0517	885.402	906.74	910.958	263.32	265.239	259.209
SRP14	1277.75	-2.95004	0.129759	2.11275e-115	2.66506e-114	-22.8339	318.134	419.106	377.919	2750.62	2868.05	3050.04	624.953	503.443	587.454
SRP14-DT	103.374	-1.53109	0.261087	1.36776e-09	2.58519e-09	-6.05923	71.8699	33.3058	49.0955	150.607	159.02	147.254	90.3508	111.243	117.617
SRP14P3	5.89128	0.618663	0.673466	0.238923	0.266876	1.17768	7.71553	7.27357	13.3301	6.31143	3.68585	4.91587	0.893973	3.55224	5.34297
SRP19	985.404	0.171836	0.151724	0.252448	0.28079	1.14442	941.14	1217.82	1254.6	1015.76	923.611	1083.06	676.228	848.678	907.735
SRP54	1140.36	-1.77429	0.100759	5.48775e-70	2.94548e-69	-17.6848	581.932	565.797	541.897	1789.46	2000.32	2018.39	894.135	1000.98	870.309
SRP68	2479.78	-3.33839	0.130497	2.27329e-145	5.23572e-144	-25.6741	613.294	531.236	433.534	5119.64	5450.7	5479.71	1651.09	1620.15	1418.67
SRP72	3031.28	-2.2029	0.0952432	4.02034e-119	5.43953e-118	-23.2054	1215.22	1175.16	1397.5	5463.4	5808.74	6228.33	1989.74	2015.19	1988.29
SRP9	2699.9	-1.43437	0.13371	2.75348e-27	7.50843e-27	-10.8205	1221.95	1476.95	1331.82	3385.71	3650.59	3953.43	2987.08	3613.64	2677.92
SRPK1	3843.56	0.130776	0.0968822	0.1745	0.198662	1.35788	4355.08	4859.58	4787.3	3981.18	4364.79	4430.32	2391.58	2570.46	2851.76
SRPK2	1087.53	-1.58358	0.0865556	2.80085e-75	1.63009e-74	-18.3589	627.023	678.156	603.279	1912.75	1882.2	1944.67	711.343	684.452	743.908
SRPRA	1312.27	-4.6566	0.162605	3.08059e-181	1.4823e-179	-28.7074	169.789	99.1596	130.621	3163.51	3438.58	3539.87	454.949	386.994	426.963
SRPRB	1339.41	-2.26167	0.106127	1.60764e-101	1.53058e-100	-21.3914	487.007	473.063	425.544	2135.27	2279.75	2263.38	1386.43	1413.72	1190.52
SRPX	322.084	-3.82081	0.189584	3.14382e-91	2.44469e-90	-20.256	65.9029	46.7023	42.9829	655.007	808.485	762.346	183.71	180.156	153.466
SRPX2	259.287	0.234595	0.137462	0.0851958	0.100939	1.7213	279.95	244.557	291.164	216.793	242.761	231.757	284.56	251.568	290.469
SRR	151.671	-2.53814	0.28796	1.78769e-19	4.26291e-19	-9.02557	42.5425	48.7463	43.0688	258.704	272.44	276.579	148.341	193.048	81.5721
SRRD	635.48	-2.31231	0.124509	9.65218e-78	5.89191e-77	-18.6644	267.299	201.38	208.199	1112.9	1126.99	1145.34	523.625	573.329	560.262
SRRM1	2304.31	-2.74328	0.168011	8.13628e-61	3.74781e-60	-16.4518	713.622	913.069	746.356	5423.3	5123.9	5526.11	724.391	601.469	966.546
SRRM2	12271	-3.57291	0.154667	4.308e-119	5.82105e-118	-23.2024	2895.32	2208.59	2124.25	28834.6	27975.5	29924.6	5313.88	4617.35	6544.64
SRRM2-AS1	110.231	-0.985498	0.210749	1.67836e-06	2.83456e-06	-4.78873	83.52	62.272	78.4209	154.345	163.202	135.246	124.516	90.4565	100.105
SRRM3	182.026	-4.37771	0.302426	1.98455e-48	7.55841e-48	-14.6237	32.7665	19.9313	9.00961	398.768	452.692	466.891	100.704	91.7006	65.7715
SRRM5	6.13227	-2.03274	0.833179	0.00274689	0.00378959	-2.99473	2.06183	4.14717	1.04409	14.8681	11.5731	13.6825	1.83336	4.14834	1.83203
SRRT	1634.56	-4.16098	0.180438	9.65713e-119	1.2938e-117	-23.1676	279.833	209.365	200.054	3916.9	4234.17	4302.9	647.94	406.809	513.088
SRSF1	15867.8	-0.135708	0.121776	0.260887	0.289517	-1.1243	14255.5	18703.4	19123.5	18082.4	19330.9	19895.2	10417	11418	11584.5
SRSF10	3661.04	-1.14626	0.0859149	6.42923e-41	2.17577e-40	-13.3954	2261.24	2540.77	2625.03	5543.8	5451.35	5505.14	2993.92	2849.84	3178.23
SRSF11	2612.34	-0.977837	0.0974388	6.23649e-24	1.60901e-23	-10.0881	1843.35	2085.34	1878.2	3792.25	3636.46	4059.77	1948.22	2005.37	2262.07
SRSF2	5990.07	-1.87832	0.0709592	5.06067e-155	1.42101e-153	-26.5245	2958.97	2865.39	2667.19	10058.1	10552.9	10682.2	4678.6	4622.2	4825.09
SRSF3	5506.86	-1.33879	0.123381	7.92857e-28	2.18147e-27	-10.934	3020.55	3099.7	3153.94	7320.23	7855.41	8456.73	5944.62	6141.83	4568.7
SRSF4	891.434	-2.92197	0.150539	6.40236e-85	4.43064e-84	-19.5276	297.517	243.619	246.428	1963.34	2020.69	2040.71	467.736	319.285	423.58
SRSF5	1647.22	-1.17828	0.0997631	1.63316e-32	4.83623e-32	-11.8731	1054.77	1017.19	994.539	2088.12	2328.23	2558.07	1564.64	1547.38	1672.04
SRSF6	7563.09	-2.10852	0.0876049	1.05978e-128	1.7533e-127	-24.1355	3151.9	3534.72	3467.77	13474.2	14943.5	15502.1	4492.96	4670.88	4829.72
SRSF6P2	4.5966	-1.17958	0.839692	0.0549786	0.0666441	-1.91905	1.94054	2.95594	2.00882	11.3344	4.10364	7.1891	4.93707	3.94427	2.9556
SRSF7	2518.75	-2.07626	0.112249	4.2846e-77	2.58539e-76	-18.5846	1032.35	892.678	946.17	3905.92	3984.79	4284.76	2516.86	2850.54	2254.69
SRSF8	1042.88	-2.09457	0.0908306	1.81081e-118	2.41339e-117	-23.1405	447.354	501.566	508.451	2052.83	2057.16	2142.01	536.69	562.476	577.336
SRSF9	1987.66	-3.23786	0.0982978	8.44341e-239	1.08851e-236	-32.9988	506.24	438.18	412.624	4081.54	4270.72	4506.67	1227.27	1220.59	1225.15
SRXN1	2010.91	-3.2808	0.123813	1.08171e-155	3.0668e-154	-26.5825	435.413	342.255	425.667	3833.26	4003.13	3925.87	1752.37	1874.94	1505.26
SS18	2338.23	-0.601837	0.129397	2.69109e-06	4.51001e-06	-4.69309	1990.15	2434.48	2323.33	3452.03	3240.1	3609.36	1181.69	1249.88	1563.01
SS18L1	811.196	-0.588649	0.0916939	1.10958e-10	2.16508e-10	-6.45121	635.433	630.979	616.784	977.098	937.352	926.408	794.175	892.832	889.706
SS18L2	266.413	-2.93226	0.149778	3.68404e-86	2.61299e-85	-19.6729	80.1956	67.0976	71.1317	539.558	535.977	608.857	159.133	166.708	169.055
SSB	1072.87	-1.97434	0.14527	9.79306e-43	3.40696e-42	-13.7026	510.849	520.863	546.619	1813.72	2121.65	2327.9	563.619	528.663	721.915
SSBP1	1077.48	-1.62401	0.116543	1.23581e-44	4.43014e-44	-14.0165	547.521	525.626	600.49	1696.47	1650.2	1844.23	824.653	977.702	1030.4
SSBP2	34.1901	-1.79326	0.443633	1.05845e-05	1.72232e-05	-4.40488	24.8197	7.48638	17.0041	71.1786	49.4922	60.7424	20.9472	30.9198	25.1204
SSBP3	347.268	-3.73986	0.1567	1.03601e-126	1.6539e-125	-23.9452	57.4821	73.3632	56.2899	854.889	811.778	851.188	150.393	142.589	127.436
SSBP3P1	5.31219	-3.83618	1.18911	0.000280034	0.00041789	-3.6331	0	0.983163	0.999801	14.3125	17.3135	12.2327	0.984997	0	0.983064
SSBP4	514.057	-4.44788	0.164294	3.71292e-162	1.19291e-160	-27.1359	73.1275	57.4518	45.8422	1236.37	1335.38	1322.32	199.146	165.792	191.082
SSC4D	11.6164	-2.75215	0.696436	1.1589e-05	1.88249e-05	-4.38518	6.93473	1.99093	1.0014	31.2864	27.2134	22.1811	2.98838	4.97852	5.97259
SSC5D	4.54469	-2.42111	1.17608	0.00550076	0.00738454	-2.77615	2.2773	1.14373	0	12.1702	8.01074	9.2934	1.14443	1.14398	5.71845
SSH1	5601.68	-2.62763	0.102153	8.76284e-147	2.06223e-145	-25.8005	2094.41	1802.31	1765.4	10562.5	12445.2	12131.3	3197.33	3128.03	3288.59
SSH2	1176.67	-0.511478	0.143884	0.000309426	0.000460612	-3.60728	1307.71	962.655	936.431	1562.27	1488.87	1549.89	851.517	890.963	1039.75
SSH3	464.134	-3.61777	0.160073	6.03553e-114	7.35094e-113	-22.6869	97.5534	77.6019	81.319	1051.08	1075.13	1056.76	292.114	228.303	217.351
SSNA1	507.346	-5.08289	0.242463	1.81584e-98	1.62609e-97	-21.0609	60.7177	23.9366	26.4919	1310.84	1192.06	1337.25	211.966	216.828	186.025
SSR1	9559.36	-0.769919	0.10343	6.80268e-14	1.44364e-13	-7.49162	7327.23	8837.14	8961.05	13225	14855.5	14963.1	5757.75	5896.59	6210.91
SSR2	1570.6	-2.97154	0.132861	9.07673e-112	1.05713e-110	-22.4653	479.773	329.807	427.001	3255.3	3188.87	3325.76	967.25	1067.58	1094.04
SSR3	6991.27	-0.639278	0.170129	0.000133535	0.000203302	-3.81985	4240.79	5922.03	6978.13	8365.35	9497.16	9124.71	5907.95	7147.42	5737.88
SSR4	732.112	-4.46263	0.198256	3.07359e-113	3.6822e-112	-22.6152	106.772	59.4666	76.2092	1844.79	1768.46	1805.3	356.607	245.48	325.922
SSR4P1.1	23.151	-2.97043	0.581522	4.24586e-08	7.64442e-08	-5.48031	11.8686	5.96916	0	53.6161	59.5898	45.4679	11.948	8.95634	10.943
SSRP1	4339.12	-3.26911	0.0994093	1.21863e-237	1.55152e-235	-32.9179	1091.85	1016.43	908.259	8935.83	10010.6	10192.2	2334.04	2192.65	2370.25
SSTR5	83.5319	-4.53284	0.342406	1.92715e-40	6.47374e-40	-13.3137	4.40546	12.8064	7.88159	198.003	212.188	197.996	41.1504	37.2148	40.1413
SSU72	1699.7	-2.77853	0.153612	4.95354e-74	2.82992e-73	-18.2022	677.679	471.695	441.5	3426.67	3818.08	3772.42	895.971	887.66	905.643
SSU72-AS1	5.49793	-1.94641	0.978816	0.00845037	0.0111457	-2.63352	0	2.92957	2.00326	6.21793	9.27247	13.4126	4.8962	7.82022	2.92919
SSUH2	5.68852	-1.16838	0.783791	0.0480202	0.0585555	-1.97719	2.21121	1.46006	3.73514	6.49876	8.82012	6.30389	8.62301	8.03622	5.50822
SSX2IP	1508.43	-0.924809	0.11808	2.90444e-15	6.35857e-15	-7.89494	1121.38	1203.28	1362.98	2333.54	2364.66	2345.94	863.212	892.065	1088.8
ST13	4472.64	-1.84337	0.0937884	1.33354e-86	9.52767e-86	-19.7243	2122.8	2494.23	2416.92	7954.73	8397.74	8996.29	2498.64	2665.11	2707.31
ST13P4	10.5208	-0.781474	0.587971	0.109214	0.127639	-1.60174	3.88918	5.91802	13.0535	13.3671	16.3852	16.4016	9.88294	11.8445	3.94492
ST13P5	3.83727	-2.42399	1.20162	0.00608803	0.00814201	-2.743	0.970636	0	2.00355	10.2536	10.2129	7.15603	0	1.97014	1.96856
ST14	2344.15	-4.03469	0.224505	2.40342e-73	1.35867e-72	-18.1155	493.126	260.012	232.273	5393.24	5515.13	5523.68	1264.9	1191.71	1223.32
ST20	58.7498	0.227429	0.252424	0.35303	0.384241	0.928727	61.6098	70.5281	73.9214	64.2158	55.3564	55.037	53.8011	35.9259	58.3522
ST20-AS1	36.4407	-2.96518	0.37409	3.96674e-16	8.86505e-16	-8.13957	8.94987	8.9757	11.0093	73.4007	83.39	81.3964	15.9631	24.936	19.9456
ST20-MTHFS	48.3649	-2.8192	0.404005	4.01051e-13	8.35697e-13	-7.25521	16.1713	8.73099	16.9032	78.1051	83.7939	152.908	28.2089	21.3637	29.0993
ST3GAL1	498.809	-2.25573	0.138112	1.05197e-60	4.83796e-60	-16.4363	207.124	176.203	142.807	840.588	851.428	840.152	467.576	454.828	508.575
ST3GAL1-DT	17.862	-2.60843	0.615666	3.65384e-06	6.08123e-06	-4.63016	4.91988	7.93737	0	29.4654	34.4662	27.3857	22.846	12.9035	20.8343
ST3GAL2	657.213	-1.99503	0.150741	1.16182e-40	3.91759e-40	-13.3514	290.371	278.1	276.385	1114.96	1148.66	1140.55	604.837	632.109	428.949
ST3GAL3	48.5287	-2.1705	0.361294	3.12469e-10	6.02086e-10	-6.29246	15.9701	13.6267	25.0131	68.1975	107.089	74.7276	37.2412	48.071	46.8217
ST3GAL4	151.486	-3.53	0.285441	4.0906e-36	1.28073e-35	-12.5477	42.0533	21.5774	22.4372	282.581	333.903	404.804	105.399	69.0423	81.5809
ST3GAL5	90.0568	-1.97557	0.228146	1.1772e-18	2.75617e-18	-8.81685	45.0225	39.4605	40.7819	162.475	174.569	166.134	59.1927	75.0004	47.8752
ST3GAL6	127.668	-0.213083	0.1831	0.236114	0.263997	-1.18476	114.543	128.623	124.463	133.023	147.765	147.464	100.186	110.795	142.149
ST3GAL6-AS1	23.9464	-1.94303	0.399727	2.81764e-07	4.91374e-07	-5.13525	11.0163	13.4343	8.8685	43.2901	43.0265	51.1559	14.2843	12.906	17.5359
ST6GAL1	315.727	-2.0358	0.143225	1.67652e-46	6.19196e-46	-14.3185	142.03	111.556	138.933	531.432	546.092	547.055	258.279	260.002	306.161
ST6GALNAC2	90.0501	-2.6106	0.268194	3.40231e-23	8.66126e-23	-9.92015	38.4421	20.8534	29.0623	193.728	183.21	179.252	56.6598	41.722	67.5215
ST6GALNAC3	58.0644	-1.44102	0.255366	6.12639e-09	1.13338e-08	-5.81327	31.8838	34.9385	37.0203	98.3495	96.2932	96.3053	35.946	52.9118	38.9309
ST6GALNAC4	445.388	-4.52543	0.228542	3.0169e-88	2.22128e-87	-19.915	67.8807	35.7146	33.0802	1062.99	1080.8	1054.03	264.196	225.294	184.514
ST6GALNAC4P1	4.93131	-2.62604	1.06041	0.0018433	0.00258281	-3.11438	1.83197	0.955234	1.00052	12.0509	16.2172	7.57987	1.90288	2.84327	0
ST6GALNAC5	52.1574	-1.08997	0.274191	3.59413e-05	5.68197e-05	-4.13213	37.8286	33.9257	32.0218	72.3194	76.2887	80.3165	34.9347	43.9089	57.8723
ST6GALNAC6	353.63	-2.5122	0.149063	1.60922e-64	7.89324e-64	-16.9605	129.452	109.662	90.3356	618.946	658.25	621.675	338.204	324.135	292.01
ST7	371.119	-1.18665	0.108616	4.23767e-28	1.17083e-27	-10.9907	247.161	237.345	237.53	548.034	535.696	568.885	331.712	314.004	319.706
ST7-AS1	9.52683	-3.71378	0.883127	5.41221e-06	8.93304e-06	-4.54814	0.985565	1.98591	1.00217	19.2739	24.2957	23.2953	7.95181	1.98664	4.9645
ST7-OT4	108.821	1.99947	0.210822	6.10978e-22	1.52618e-21	9.62767	159.404	177.522	161.264	44.7263	37.9139	39.5251	117.098	110.388	131.549
ST7L	365.258	0.0726711	0.121355	0.547182	0.577824	0.601989	387.787	349.478	384.463	386.518	346.326	333.363	344.061	363.749	391.575
ST8SIA5	14.7044	-2.28394	0.653661	6.02903e-05	9.39724e-05	-4.01167	7.27147	4.41075	2.20786	31.7567	14.59	39.8871	13.1022	11.0274	8.08632
ST8SIA6	40.5963	-1.26748	0.34485	9.76986e-05	0.000150099	-3.89624	29.8936	17.9691	30.0161	56.195	59.176	83.2578	34.9487	32.9464	20.9637
STAC3	19.2906	-2.89142	0.559186	3.54732e-08	6.40586e-08	-5.51202	6.14008	2.78276	4.69095	44.96	22.6295	47.2407	13.9314	15.0493	16.1907
STAG1	2112.06	-0.321634	0.0947541	0.000644859	0.000937271	-3.41201	2155.12	2122.01	2079.82	2499.71	2778.46	2682.09	1508.66	1445.65	1737.02
STAG1-DT	23.7939	-2.06476	0.553335	2.97661e-05	4.72286e-05	-4.17525	4.97928	11.5549	6.14372	35.5242	57.8462	17.4178	25.113	21.5119	34.0542
STAG2	2319.32	-0.923425	0.13291	2.37814e-12	4.86208e-12	-7.0103	1652.18	1998.27	1884.66	3233.56	3583.78	3759.7	1417.15	1473.2	1871.33
STAG2-AS1	5.64203	-2.68605	0.958081	0.000846533	0.00121856	-3.33711	0.946455	0.975954	2.02819	8.09533	12.7261	14.879	2.93689	4.29051	3.89989
STAG3	5.60532	-3.2536	1.22117	0.00144214	0.00203756	-3.18608	1.05119	1.05467	0	6.0973	7.56566	19.1225	6.57288	3.99368	4.98996
STAG3L4.1	313.058	0.118293	0.145582	0.412435	0.444438	0.819615	305.02	275.295	317.83	280.387	261.508	284.263	384.572	403.854	304.797
STAG3L5P-PVRIG2P-PILRB	1143.62	-0.150386	0.143479	0.286482	0.315715	-1.06587	1063.55	728.197	921.184	915.106	1109.49	993.96	1485.93	1507.13	1568
STAM	920.45	-1.16331	0.107822	1.86648e-27	5.10327e-27	-10.8561	603.981	733.64	677.675	1514.82	1499.33	1524.82	611.321	520.414	598.061
STAM-DT	28.725	-1.45874	0.400946	9.27999e-05	0.000142777	-3.90868	19.7974	7.96057	15.0229	41.4121	37.3182	48.4299	22.9032	29.8599	35.8212
STAM2	821.944	-0.212947	0.116383	0.0652808	0.0784227	-1.84333	769.464	974.835	848.586	983.406	993.815	1034.13	542.971	631.671	618.616
STAMBP	1626.59	-1.89815	0.110966	3.05808e-66	1.54776e-65	-17.1918	839.625	759.27	858.675	2930.67	3164.89	3116.02	924.816	915.42	1129.89
STAMBPL1	349.935	-1.12233	0.123477	5.08523e-20	1.22632e-19	-9.16219	239.324	218.825	220.202	460.605	541.339	485.448	312.904	341.643	329.123
STARD10	307.51	-5.40098	0.271799	9.55911e-89	7.1071e-88	-19.9725	27.4417	14.8327	15.1347	749.911	903.618	815.601	106.376	60.7943	73.8784
STARD13	91.6028	-1.71077	0.286267	5.61401e-10	1.07407e-09	-6.2009	30.0499	60.5398	38.6453	171.345	135.912	126.737	77.5466	107.434	76.216
STARD3	641.033	-3.58738	0.213348	1.26685e-64	6.22134e-64	-16.9746	158.772	120.163	70.2301	1445.22	1372.51	1434.85	386.672	392.809	388.073
STARD3NL	490.67	-1.15267	0.116311	1.63879e-23	4.20108e-23	-9.9928	312.795	351.457	378.68	748.462	795.492	791.409	324.108	374.813	338.815
STARD4	2556.94	-0.13364	0.135294	0.321687	0.352053	-0.990996	2320.84	2869.48	2795.25	2836.02	2933.73	3001.51	2013.12	2464.73	1777.79
STARD4-AS1	11.356	-0.147846	0.52491	0.738197	0.760227	-0.334242	9.09866	5.21714	17.9472	12.212	8.88728	13.6364	9.09046	16.6097	9.50525
STARD5	54.0944	-2.34946	0.323309	6.8136e-14	1.44581e-13	-7.49141	27.8559	16.9576	10.0078	104.527	91.395	96.434	44.9042	45.8913	48.8768
STARD7	4889.31	-0.713427	0.0913335	4.65152e-15	1.01325e-14	-7.83599	3902.05	4680.63	4394.04	6850.18	7160.84	7322.81	3085.23	3208.72	3399.28
STARD7-AS1	153.11	-1.37709	0.2305	8.74521e-10	1.66366e-09	-6.13077	74.4296	75.9005	74.8406	194.558	206.077	199.583	204.817	223.562	124.218
STARD8	102.069	-3.73045	0.29178	3.06852e-38	9.93187e-38	-12.9295	26.1144	15.2447	10.197	238.328	243.139	223.249	65.3485	46.5253	50.4773
STARD9	793.102	-0.874114	0.167286	1.11834e-07	1.98062e-07	-5.30636	658.973	474.643	440.104	941.433	1019.33	959.303	877.436	760.458	1006.24
STAT1	1976.55	-2.03992	0.0755956	4.73579e-161	1.48887e-159	-27.0421	804.378	809.95	809.149	3227.23	3416.07	3349.22	1774.07	1877.35	1721.53
STAT2	1020.91	-1.30608	0.131955	1.75854e-23	4.50357e-23	-9.98581	751.3	546.639	563.253	1475.88	1541.15	1624.8	895.075	868.199	921.926
STAT3	1131.1	-3.01	0.153042	4.14022e-87	2.983e-86	-19.7834	383.338	269.09	244.901	2356.65	2475.21	2453.83	626.997	676.152	693.735
STAT4	43.2191	-2.38654	0.356716	2.9424e-12	6.00193e-12	-6.98045	15.6173	10.0346	21.918	72.5351	83.3653	91.1742	25.25	34.5724	34.5054
STAT5B	158.336	-1.44072	0.175534	8.40871e-17	1.9056e-16	-8.32534	99.892	80.1903	74.6091	226.168	237.041	238.926	171.786	155.432	140.978
STAT6	1097.44	-2.60101	0.140682	3.10591e-77	1.87969e-76	-18.6018	430.938	303.144	315.716	2055.92	2193.61	2178.05	845.947	732.24	821.427
STAU1	2387.72	-2.09911	0.0840444	2.18974e-138	4.32838e-137	-25.041	1124.38	1137.79	985.021	4603.52	4522.5	4832.88	1439.87	1410.65	1432.84
STAU2	1163.29	-0.013792	0.10874	0.891749	0.902492	-0.136091	1309.4	1391	1324.27	1266.88	1386.91	1413.31	725.743	747.833	904.305
STBD1	220.299	-2.56212	0.173837	5.88678e-50	2.29493e-49	-14.8612	83.989	73.5712	56.1001	436.1	438.392	404.216	150.252	180.006	160.06
STC2	1970.41	-3.04024	0.117609	1.56842e-148	3.82277e-147	-25.9557	575.551	497.559	474.426	3986.28	4397	4431.08	1095.29	1022.19	1254.34
STEAP1	398.537	-1.39109	0.180359	4.5725e-15	9.96566e-15	-7.83815	263.47	263.824	198.713	623.932	632.97	678.478	249.433	291.672	384.337
STEAP2	1025.32	0.00898011	0.145532	0.952036	0.957314	0.0601501	1032.64	1036.96	1091.95	974.324	1078.32	1089.81	769.907	1169.21	984.73
STEAP3	521.033	-3.11943	0.171132	3.34529e-75	1.9453e-74	-18.3493	161.573	106.566	98.8296	1043.94	1130.24	1048.34	397.073	342.532	360.206
STEEP1	636.557	-1.96054	0.268275	5.73391e-14	1.21973e-13	-7.51402	187.225	180.889	211.427	802.083	784.696	743.62	1020.01	1289.92	509.147
STIL	2070.05	-0.863137	0.103543	5.02909e-17	1.14464e-16	-8.38601	1522.17	1549.06	1409.91	2612.47	2783.37	2793.59	1791.66	2234	1934.26
STIM1	686.679	-3.32867	0.138404	9.29737e-129	1.54064e-127	-24.1409	178.978	141.437	139.971	1558.42	1582.09	1515.58	405.158	329.573	328.898
STIM2	910.177	-1.64653	0.0992782	4.04283e-62	1.90287e-61	-16.6327	546.657	486.014	492.367	1514.22	1621.72	1652.21	627.585	585.793	665.019
STIMATE	630.418	-2.04549	0.116944	3.51021e-69	1.86019e-68	-17.5799	249.667	212.452	224.18	939.891	917.09	994.618	764.317	718.244	653.301
STIMATE-MUSTN1	30.8607	-5.39035	0.812725	8.0281e-12	1.61746e-11	-6.83805	0	4.94247	0	74.384	86.3569	83.3694	14.849	11.8681	1.97683
STING1	306.565	-3.51421	0.16935	1.79493e-96	1.54202e-95	-20.8422	76.8406	50.2165	60.3733	745.661	700.489	721.322	145.617	120.557	138.005
STIP1	3898.52	-4.1884	0.123284	3.42741e-254	6.50511e-252	-34.055	602.06	463.676	580.365	9161.57	10436.5	10540.5	1074.84	1032.7	1194.52
STK10	662.718	-3.23778	0.20163	4.38259e-59	1.9666e-58	-16.2086	216.081	127.738	115.074	1391.77	1530.44	1479.47	404.291	352.314	347.281
STK11	901.981	-3.71344	0.226698	2.42136e-61	1.12495e-60	-16.5251	234.433	113.272	130.867	1957.2	2255.6	2173.69	462.801	361.26	428.707
STK11IP	311.521	-2.77793	0.178026	9.47628e-56	4.01913e-55	-15.7296	119.151	81.7185	68.0726	637.423	596.546	634.93	222.346	220.281	223.225
STK16	303.212	-3.67607	0.170886	1.5812e-103	1.56275e-102	-21.6059	62.9747	49.0304	45.1569	746.061	648.931	635.783	185.765	176.046	179.158
STK17A	882.787	-1.02713	0.131877	3.83568e-15	8.37136e-15	-7.86018	530.529	591.13	610.598	1048.68	1216.64	1293.35	852.698	1005.99	795.464
STK17B	829.77	-0.0199571	0.164228	0.90037	0.910138	-0.125194	774.858	904.056	1132.22	794.288	956.495	1101.05	630.284	605.556	569.126
STK19	107.826	-2.87837	0.26768	9.80424e-28	2.69213e-27	-10.9147	38.5642	26.0475	18.7134	215.999	232.381	188.417	67.4018	89.1366	93.7714
STK24	3118.28	-2.35129	0.0945329	2.29377e-137	4.46396e-136	-24.9471	1156.11	1278.82	1073.98	5652.88	6177.73	6145.27	2195.23	2302.79	2081.71
STK24-AS1	10.5022	-1.38204	0.661484	0.0114719	0.0149293	-2.52798	8.79455	2.96635	4.01362	14.3233	17.335	19.3903	4.95199	6.92555	15.8192
STK25	1237.45	-3.7102	0.18194	1.82252e-93	1.48364e-92	-20.5081	292.324	193.716	167.409	2593.01	3164.53	2892.52	613.486	641.433	578.622
STK26	491.253	-0.48632	0.119842	4.32326e-05	6.80161e-05	-4.08949	447.054	509.573	451.476	618.6	660.072	703.154	340.591	312.386	378.374
STK3	611.538	-0.62973	0.104445	1.31632e-09	2.48956e-09	-6.06539	502.657	508.375	535.033	788.088	774.619	838.89	523.049	471.365	561.769
STK32A	17.0561	-0.507101	0.455363	0.211356	0.237912	-1.24985	13.9013	12.1933	20.3014	19.2933	22.1474	28.9256	7.84114	21.0633	7.83838
STK32C	155.582	-4.41947	0.292351	4.90897e-52	1.96378e-51	-15.1785	24.6309	18.4695	6.83138	383.056	370.509	371.464	92.2264	67.0927	65.9581
STK33	307.864	0.194242	0.152182	0.197093	0.222688	1.28988	338.269	331.511	337.859	260.148	317.88	301.077	259.774	272.847	351.408
STK35	1954.83	-1.60706	0.0944963	6.82662e-65	3.37267e-64	-17.0108	1169.49	1281.61	1101.64	3674.83	3599.61	3557.95	1054.32	993.246	1160.82
STK36	604.103	-0.841139	0.152082	2.14776e-08	3.90915e-08	-5.59966	493.297	359.185	337.86	726.413	700.508	726.468	765.219	663.623	664.355
STK38	971.75	-1.11692	0.0912831	1.02549e-34	3.14537e-34	-12.29	628.478	626.819	647.697	1316.22	1358.15	1469.18	855.459	947.875	895.858
STK38L	809.673	-0.0545257	0.137518	0.689608	0.714387	-0.399387	746.196	953.65	983.753	866.305	938.998	983.359	529.886	646.491	638.415
STK39	4252.16	-1.74156	0.0819306	2.69358e-101	2.55261e-100	-21.3673	2120.92	2311.61	2206.45	7179.12	7326.52	7817.36	2976.13	3011.87	3319.43
STK4	2200.86	-1.04352	0.0986919	2.11452e-26	5.69335e-26	-10.632	1633.91	1575.86	1612.05	3198.6	3186.34	3601.19	1624.46	1533.76	1841.62
STK4-DT	6.14946	-2.29565	0.886651	0.00156625	0.00220576	-3.16212	2.96048	0	3.00409	11.1326	11.1125	18.1922	2.9826	2.98088	2.97977
STK40	558.122	-4.35783	0.172716	2.82831e-141	5.96447e-140	-25.3048	91.6234	56.8484	53.2303	1345.14	1397.31	1445.32	223.967	211.015	198.638
STMN1	2480.81	-3.06752	0.125032	6.73367e-134	1.22364e-132	-24.6255	695.028	724.371	596.127	5035.37	5905.56	6061.75	1230.02	1062.66	1016.39
STMN1P1	8.0808	-0.410069	0.597919	0.401022	0.432868	-0.839797	9.06602	6.65883	1.99415	6.7941	12.2584	7.80673	10.3442	11.2344	6.57036
STMN3	1190.76	-4.43484	0.157305	6.61144e-176	2.87731e-174	-28.2771	177.062	116.179	110.313	2889.61	2960.28	2944.33	544.487	502.393	472.173
STMP1	926.176	-0.17966	0.117903	0.125635	0.145537	-1.53154	827.022	985.82	902.456	1030.88	960.684	1088.24	776.517	950.269	813.691
STN1	1562.94	-2.16922	0.124306	5.9154e-69	3.12028e-68	-17.5503	676.97	624.049	610.512	2501.44	2947.6	3213.1	1190.21	1255.59	1046.97
STOM	210.335	-0.957017	0.198561	8.42355e-07	1.4402e-06	-4.92529	160.147	183.418	147.657	303.289	356.895	311.116	171.822	102.396	156.271
STOML1	63.6939	-4.15721	0.527462	7.83973e-17	1.77784e-16	-8.33364	11.1545	1.36845	12.9196	146.67	176.138	131.224	30.2127	37.7823	25.7753
STOML2	1693.08	-4.12531	0.17772	2.91588e-120	4.05493e-119	-23.3179	312.272	195.476	190.93	3881.43	4342.17	4095.93	804.489	654.443	760.559
STON1	44.1063	0.233754	0.303441	0.420468	0.452499	0.80561	53.9428	46.059	39.1625	32.7334	49.6033	34.2538	55.0882	35.0489	51.0645
STON2	408.227	-0.562292	0.130605	1.38696e-05	2.24281e-05	-4.34592	341.696	413.094	393.932	576.184	618.405	512.915	268.634	255.155	294.026
STOX1	208.467	-0.876727	0.14776	1.87843e-09	3.53249e-09	-6.00798	179.118	174.002	153.804	306.037	288.009	346.236	132.938	149.462	146.599
STOX2	352.818	-1.40441	0.172324	1.32531e-16	2.99419e-16	-8.27128	254.171	168.1	193.007	524.51	497.93	626.977	296.988	291.408	322.27
STPG1	205	-3.30613	0.187979	5.05245e-70	2.71397e-69	-17.6895	52.4773	47.7632	35.0413	471.319	422.299	460.754	126.46	106.498	122.389
STPG2	22.1979	0.373513	0.377596	0.287071	0.316314	1.06457	20.6974	27.8031	25.0541	12.1727	18.2214	24.3075	23.8557	22.8467	24.8228
STPG2-AS1	2.82027	-1.72652	1.33661	0.0296893	0.0370537	-2.17421	0	1.0731	1.87233	3.92671	7.15099	10.4293	0	0.930037	0
STPG3-AS1	5.92901	-2.9669	1.09415	0.00106419	0.00151959	-3.27298	2.95068	0	0	14.2258	8.11007	13.1864	6.95121	4.96146	2.97545
STPG4	5.93503	-0.097015	0.706594	0.847648	0.862202	-0.19212	7.98483	0.92872	4.69509	6.6694	1.90083	6.65697	4.6493	3.71652	16.2136
STRADA	563.547	-2.71292	0.186892	1.32838e-48	5.08007e-48	-14.651	223.755	165.548	123.2	1101.17	1086.02	1225.73	416.464	378.168	351.868
STRADB	332.456	-1.25037	0.187999	1.27056e-11	2.54809e-11	-6.77195	179.81	192.903	197.35	445.207	471.586	462.708	346.929	439.284	256.324
STRAP	2730.45	-2.79536	0.185928	5.89768e-52	2.35609e-51	-15.1665	630.433	696.738	811.456	4842.48	4902.52	5303.38	2537.49	3085.98	1763.58
STRBP	1175.4	-1.0767	0.128013	2.15331e-17	4.93389e-17	-8.48521	868.88	779.241	815.329	1606.56	1809.52	1819.2	887.07	860.129	1132.69
STRC	20.8864	-0.576368	0.508973	0.191505	0.216853	-1.30614	18.5045	7.80966	10.1969	8.18961	26.5985	25.5797	38.3805	31.2423	21.4762
STRIP1	587.52	-2.72154	0.16206	3.76415e-64	1.8384e-63	-16.9105	223.219	152.412	144.172	1076.36	1218.11	1171.12	437.558	407.51	457.221
STRIP2	721.02	-0.628886	0.115103	3.72046e-08	6.7126e-08	-5.50363	589.26	518.646	572.557	772.222	877.518	961.394	717.502	714.594	765.489
STRN	1853.62	0.116212	0.100943	0.248561	0.276782	1.15385	1887.75	2246.13	2084.54	1840.1	1863.69	2030.05	1461.96	1676.68	1591.67
STRN3	2709.72	-0.349539	0.098363	0.000412749	0.00060889	-3.5318	2589.19	2723.73	2525.56	3197.53	3314.09	3472.07	2064.93	2466.3	2034.11
STRN4	1439.96	-4.23825	0.214847	1.07533e-87	7.84416e-87	-19.8512	271.237	158.872	131.572	3530.05	3660.48	3562.85	604.22	479.836	560.504
STS	40.4506	-1.73081	0.333731	5.48089e-08	9.81799e-08	-5.43496	27.244	14.9865	16.6206	72.5328	62.2472	66.9439	35.9616	39.8105	27.7079
STT3A	4032.96	-2.31964	0.0697687	3.30971e-243	4.67879e-241	-33.3046	1520.05	1611.07	1545.5	7724.28	7790	7889.58	2815.72	2811.23	2589.26
STT3B	7310.33	-0.151915	0.096651	0.117145	0.13624	-1.56687	6787.49	8102.08	7823.85	8292.98	8330.07	8617.11	5474.21	6379.87	5985.33
STUB1	700.956	-4.26935	0.156488	7.1002e-165	2.44194e-163	-27.3653	109.162	77.375	81.9864	1612.41	1809.15	1795.31	311.21	249.121	262.877
STX10	677.076	-3.61023	0.170976	5.89124e-100	5.42005e-99	-21.2227	161.59	130.418	100.445	1429.37	1695.83	1716.67	262.949	277.386	319.028
STX11	36.7788	-2.15992	0.362838	4.70825e-10	9.02382e-10	-6.22853	15.0919	22.6646	11.5922	78.9351	67.6767	86.5767	21.7249	11.928	14.8194
STX12	592.85	-1.4302	0.130091	1.50049e-28	4.17782e-28	-11.084	318.257	337.592	311.401	862.233	843.059	922.906	530.113	679.316	530.769
STX16	1998.43	-1.42871	0.107587	1.12441e-40	3.7933e-40	-13.3539	1260.2	1168.29	1162.74	3140.76	3300.28	3280.98	1438.33	1443.66	1790.66
STX16-NPEPL1	9.90556	-1.42377	0.7365	0.0151374	0.0194733	-2.42907	5.9551	0.996367	6.00677	7.05176	15.0949	23.1516	6.97828	13.9518	9.96339
STX17	1332.09	-0.446477	0.105132	1.93316e-05	3.09966e-05	-4.27247	1150.49	1198.53	1185.68	1455.11	1704.53	1673.81	1107.69	1186.18	1326.79
STX18	408.427	-1.96323	0.153814	5.79261e-38	1.86576e-37	-12.8805	237.221	174.912	163.124	747.621	729.186	790.942	254.499	282.376	295.96
STX18-AS1	713.704	0.192437	0.116982	0.097486	0.114685	1.65717	675.776	600.807	650.809	600.288	526.87	557.422	931.488	843.167	1036.71
STX1A	349.305	-3.15139	0.25204	5.19761e-37	1.65077e-36	-12.7101	126.468	76.7572	49.6075	721.178	805.684	745.093	218.161	204.741	196.056
STX1B	8.14664	-2.48394	0.884905	0.000571102	0.000833318	-3.44498	2.38906	5.90512	0.801324	14.4887	13.6733	16.8938	5.59219	4.79213	8.78417
STX2	594.186	-0.814874	0.100479	3.50886e-16	7.85632e-16	-8.15441	478.797	531.554	477.527	852.77	871.519	904.207	385.464	434.322	411.515
STX3	1398.18	-1.35698	0.129535	4.31653e-26	1.1563e-25	-10.5653	773.308	788.052	921.151	1959.51	2266.52	2183.09	1096.7	1420.69	1174.57
STX4	113.229	-2.89562	0.25932	8.30817e-30	2.36103e-29	-11.3401	42.2543	25.6161	32.1932	216.981	281.55	265.88	65.4839	41.6005	47.5006
STX5	445.669	-3.16299	0.143536	1.77427e-108	1.93658e-107	-22.1261	123.479	97.6733	99.7585	1049.26	902.037	947.031	280.429	245.892	265.461
STX6	1480.75	-0.510892	0.0777495	4.10304e-11	8.1033e-11	-6.60031	1310.09	1393.45	1367.08	1976.14	1846.1	1992.11	1113.59	1138.28	1189.95
STX7	2110.07	-1.62764	0.181055	7.23926e-20	1.74065e-19	-9.12401	1180.4	1363.64	1416.37	3808.58	4318.66	4307.93	770.87	676.671	1147.51
STX8	156.927	-1.80325	0.172117	2.96141e-26	7.95063e-26	-10.6006	80.6373	76.4335	74.4138	254.03	259.762	305.739	111.045	124.869	125.413
STXBP1	653.041	-3.1341	0.140027	5.6178e-112	6.59151e-111	-22.4866	204.342	137.176	168.701	1467.91	1544.61	1489.95	303.854	286.047	274.789
STXBP2	794.937	-5.08626	0.231597	8.48774e-108	9.1329e-107	-22.0553	91.397	46.3145	42.3197	1891.99	2118.46	2222.56	265.61	269.504	206.282
STXBP3	494.269	-0.901812	0.15317	2.46322e-09	4.61275e-09	-5.96388	378.938	430.765	371.592	659.876	754.738	815.581	320.58	300.523	415.826
STXBP4	1705.49	-0.253837	0.103288	0.0131721	0.0170499	-2.47908	1529.05	1602.33	1510.35	1756.14	1736.01	2056.59	1567.63	1801.38	1789.93
STXBP5	1268.46	-0.99371	0.105135	1.93448e-21	4.78784e-21	-9.50849	877.395	934.003	928.514	1708.48	1915.03	1861.1	945.346	1078.34	1167.92
STXBP6	140.994	-0.821961	0.249911	0.000680085	0.000986511	-3.39748	97.5864	99.3712	135.086	171.234	226.052	204.516	74.4742	129.755	130.869
STYK1	160.993	-1.1324	0.176266	6.66306e-11	1.30848e-10	-6.52805	99.057	92.5736	97.1378	176.636	241.919	223.849	168.338	174.24	175.187
STYX	1714.67	0.817507	0.135817	1.22064e-09	2.31074e-09	6.07751	2256.74	3192.14	2655.89	1526.96	1444.45	1593	905.681	1002.41	854.772
STYXL1	326.094	-3.10828	0.189373	1.56204e-61	7.27534e-61	-16.5515	96.1618	80.0663	55.5578	640.698	695.862	682.413	261.208	223.669	199.206
SUB1	2228.56	-1.2297	0.16313	2.09813e-14	4.50764e-14	-7.64447	1111.31	1358.39	1816.2	3195.85	3382.65	3597.63	1737.95	1942.13	1914.88
SUCLA2	863.912	-0.766221	0.119166	9.10129e-11	1.77963e-10	-6.48117	603.226	726.834	731.268	1122.98	1235.32	1166.67	716.723	806.242	665.937
SUCLG1	476.224	-2.72919	0.140516	6.86683e-85	4.75047e-84	-19.524	149.481	139.406	138.473	920.949	949.493	987.02	287.194	327.452	386.546
SUCLG2	805.628	-1.87607	0.130505	1.68134e-47	6.31788e-47	-14.4775	448.106	326.006	408.692	1368.98	1518.54	1486.89	529.13	565.187	599.122
SUCLG2-DT	27.7759	-0.724954	0.340918	0.0232275	0.0292834	-2.26967	25.2241	20.0099	19.9088	35.7664	35.6484	41.6157	25.7539	17.4071	28.6486
SUCNR1	11.1028	0.509369	0.529188	0.262605	0.291265	1.12026	7.95146	12.9617	14.0128	6.0359	7.03585	9.04801	8.97739	14.9582	18.9437
SUCO	1821.76	-0.397052	0.113544	0.000457887	0.000673201	-3.50425	1597.33	1817.64	1792.72	2031.76	2394.02	2446	1316.95	1428.53	1570.88
SUDS3	2050.94	0.136369	0.0899499	0.128683	0.148874	1.51931	2420.02	2689.03	2486	2253.78	2251.08	2401.2	1243.25	1277.86	1436.25
SUDS3P1	27.5704	-0.719772	0.424004	0.0615878	0.074195	-1.86925	29.9935	13.7748	10.048	27.901	32.9091	35.0069	39.448	24.6191	34.433
SUFU	621.686	-3.94656	0.148708	3.64882e-156	1.04024e-154	-26.6233	121.912	90.169	78.0869	1504.54	1459.51	1538.72	285.065	258.06	259.104
SUGCT	124.946	-0.440601	0.179774	0.0126574	0.0164075	-2.49327	111.57	91.3707	94.0845	135.607	136.571	134.718	158.301	127.097	135.195
SUGP1	409.631	-3.41861	0.13759	4.05842e-137	7.86291e-136	-24.9243	99.9641	75.6208	85.1312	903.1	955.246	948.525	203.13	210.997	204.964
SUGP2	2607.23	-1.67143	0.136922	7.62752e-35	2.34336e-34	-12.3139	1515.4	1072.15	1136.06	3781.53	4085.21	4108.84	2501.95	2463.47	2800.48
SUGT1	6776.65	-0.563383	0.105762	8.24278e-08	1.46578e-07	-5.36173	5855.78	6832.78	6947.88	8737.51	9643.71	10753.2	4153.68	4039.82	4025.51
SUGT1-DT	18.9323	-0.824167	0.442639	0.0388143	0.0478077	-2.06615	10.6949	14.7948	10.0412	20.5655	19.458	28.7037	20.7539	15.7924	29.5864
SUGT1P2	54.6311	0.924749	0.29218	0.000938957	0.00134715	3.30821	80.3969	57.1	57.2642	39.2228	35.9589	23.6569	65.1214	73.8973	59.0615
SUGT1P3.1	253.105	1.75209	0.19963	4.51747e-19	1.06816e-18	8.92351	310.325	368.22	339.471	103.39	86.7561	106.667	250.722	396.865	315.529
SUGT1P4-STRA6LP	415.503	0.253832	0.127241	0.0445166	0.0544874	2.00919	442.191	376.867	335.463	321.314	325.786	319.185	548.783	523.912	546.026
SUGT1P4-STRA6LP-CCDC180	244.726	-1.18618	0.264418	3.29948e-06	5.50621e-06	-4.65124	212.181	118.778	126.073	286.078	372.201	417.403	219.65	169.7	280.473
SULF2	220.431	-2.71708	0.184822	8.99626e-50	3.50048e-49	-14.8328	86.5135	57.7868	57.2681	455.747	413.107	474.154	149.268	134.16	155.879
SULT1A1	113.022	-4.05622	0.371633	1.05211e-28	2.94016e-28	-11.1157	31.4704	9.92591	5.9834	275.125	256.103	292.783	48.5101	50.6453	46.6486
SULT1A2	5.96296	-3.18224	1.25627	0.00199861	0.00279317	-3.09044	0	1.881	0	7.67697	14.9331	7.66574	2.82423	12.1025	6.58314
SULT1A3	274.397	-1.79731	0.291383	1.67899e-10	3.25847e-10	-6.38816	202.7	110.278	73.5496	419.799	493.174	485.891	197.495	258.773	227.912
SULT1C2	2.69437	-1.82382	1.33375	0.0286532	0.0358173	-2.18823	1.1627	0	1.19626	3.75924	5.03587	8.38164	1.17961	2.35657	1.17743
SULT2B1	58.594	-4.77578	0.406762	2.54424e-32	7.51684e-32	-11.836	7.05966	5.10764	4.10251	147.499	156.472	154.98	19.4272	16.3548	16.3429
SULT4A1	118.804	-1.58414	0.198905	5.4161e-16	1.20608e-15	-8.10178	56.3925	61.6784	51.0818	155.63	165.485	195.829	135.397	130.356	117.383
SUMF1	604.711	-2.21078	0.136584	8.43657e-60	3.82341e-59	-16.3096	263.063	204.963	259.024	1048.4	1231.23	1117.8	404.806	433.128	479.989
SUMF2	2072.15	-3.21477	0.122812	6.23531e-152	1.66638e-150	-26.2552	556.042	415.533	453.601	4215.86	4465.49	4624.39	1301.72	1408.55	1208.13
SUMO1	1553.04	-1.43111	0.111049	1.94643e-38	6.32295e-38	-12.9644	805.128	957.78	974.837	2432.33	2418.15	2578.41	1216.46	1407.93	1186.32
SUMO2	4779.54	-2.17853	0.142738	2.43689e-53	1.00103e-52	-15.3742	1542.9	2113.9	2189.7	8260.66	8976.04	9465.04	3848.66	3363.75	3255.21
SUMO2P21	6.13566	-1.14964	0.778185	0.0495682	0.0603534	-1.96367	4.13111	3.51858	3.68697	13.4752	7.8339	13.0658	0.868986	1.73025	6.91013
SUMO3	423.375	-3.48928	0.162588	4.35831e-103	4.27243e-102	-21.559	96.4473	75.6461	73.0456	817.311	1003.84	957.454	284.528	240.671	261.425
SUMO4	53.0302	0.500833	0.267357	0.0519727	0.0631572	1.94336	54.2992	62.0544	56.2521	43.3057	30.7947	45.2153	56.2667	72.9462	56.1379
SUN1	2617.86	-1.31618	0.0744249	2.78563e-70	1.49947e-69	-17.723	1703.67	1598.66	1552.5	3871.72	4031.3	4215.03	2206.7	2196.61	2184.55
SUN2	739.019	-3.80898	0.140688	2.10966e-162	6.82079e-161	-27.1567	132.521	130.326	95.4922	1673.93	1685.18	1694.75	447.442	424.306	367.229
SUN3	23.9076	-0.929372	0.388108	0.00954611	0.0125195	-2.59185	18.5934	18.8004	18.0575	33.7129	40.7377	38.7303	17.8382	7.92032	20.7777
SUNO1	2.80083	-2.3019	1.49409	0.0149954	0.019299	-2.43249	0.984895	0	1.00007	12.1349	5.04666	5.04901	0	0.99199	0
SUOX	399.467	-2.58569	0.131808	1.76017e-86	1.25539e-85	-19.7103	150.07	138.967	111.841	826.445	776.818	821.673	260.594	258.015	250.776
SUPT16H	4364.24	-2.09747	0.132939	8.91286e-57	3.85109e-56	-15.8786	1956.76	1939.04	1809.04	7712.79	8272.19	8624.07	2799.37	2547.98	3616.97
SUPT16HP1	8.20575	0.964789	0.704895	0.0802	0.0953505	1.74953	8.9257	8.96391	10.0124	6.04901	3.02097	2.01456	7.9726	6.9734	19.9192
SUPT20H	945.467	-1.05924	0.0940342	1.07135e-29	3.037e-29	-11.3178	699.032	641.425	619.066	1310.98	1376.46	1413.08	782.043	866.153	800.978
SUPT3H	326.612	-1.12822	0.173005	3.38536e-11	6.70399e-11	-6.62875	224.087	226.587	262.056	449.134	587.448	544.669	187.231	193.589	264.707
SUPT4H1	1208.91	-3.24989	0.139139	1.44438e-121	2.07767e-120	-23.4462	322.029	225.191	248.063	2407.96	2654.05	2553.14	904.014	794.921	770.811
SUPT5H	1346.9	-4.35911	0.184972	7.00418e-124	1.04876e-122	-23.672	221.644	157.933	123.425	3357.96	3500.68	3569.55	447.51	336.853	406.524
SUPT6H	2907.61	-3.74512	0.175567	6.37191e-102	6.10905e-101	-21.4345	626.437	494.055	410.694	6536.44	6969.99	7218.49	1469.9	1021.15	1421.36
SUPT7L	994.036	-1.71268	0.0902111	6.31663e-81	4.07292e-80	-19.0521	543.058	495.229	472.524	1607.74	1673.13	1690.57	827.508	796.614	839.947
SUPV3L1	698.093	-1.40769	0.111837	8.90382e-37	2.81608e-36	-12.6679	430.362	415.831	455.73	1074.25	1150.32	1251.7	499.774	460.723	544.139
SURF1	580.587	-5.46197	0.218666	1.03619e-138	2.06412e-137	-25.0708	49.6108	31.9781	22.69	1421.28	1648.01	1569.59	182.323	131.772	168.03
SURF2	147.404	-4.01891	0.243846	8.51708e-62	3.98409e-61	-16.588	27.8519	13.7238	23.1339	327.964	367.421	374.169	65.8638	56.9152	69.5902
SURF4	4487.59	-2.51795	0.0992846	9.75343e-143	2.11562e-141	-25.4373	1630.81	1556.8	1371.86	9095.77	8911.41	8222.18	3191.72	3425.52	2982.25
SURF6	586.175	-2.98098	0.159173	3.55043e-79	2.22695e-78	-18.84	186.875	116.66	162.146	1126.61	1302.55	1283.72	366.091	379.952	350.97
SUSD1	277.426	-1.61476	0.139762	2.18637e-31	6.35511e-31	-11.6541	139.511	179.887	156.893	494.643	486.369	491.438	196.903	166.788	184.403
SUSD2	215.518	-6.08464	0.336676	2.38741e-73	1.34999e-72	-18.1159	13.886	5.97626	6.00737	610.883	577.958	612.367	50.8276	25.9025	35.8564
SUSD3	17.1199	-3.94776	0.668387	7.88299e-10	1.50103e-09	-6.14727	3.09009	2.00018	2.12887	48.4208	42.5897	36.8527	9.03161	6.8299	3.13527
SUSD4	20.5031	-1.93925	0.487228	1.4098e-05	2.27831e-05	-4.34233	12.0152	5.51594	9.40703	40.481	29.8034	44.0819	19.681	14.8745	8.66766
SUSD6	367.323	-2.05854	0.124911	1.10905e-61	5.1808e-61	-16.5721	166.224	178.597	145.102	722.287	662.584	670.724	251.516	253.458	255.419
SUV39H1	338.456	-3.68277	0.198826	1.52112e-77	9.25218e-77	-18.64	78.2446	38.8187	58.0835	702.597	827.658	749.276	211.158	192.15	188.114
SUV39H2	734.644	-0.208529	0.113462	0.0647898	0.0778739	-1.84671	659.977	708.027	697.326	694.442	801.493	895.779	719.453	704.521	730.78
SUV39H2-DT	35.0147	-1.90156	0.405079	5.55505e-07	9.56789e-07	-5.00608	14.6006	9.31621	17.9329	64.3291	50.1954	49.2809	30.4643	28.0866	50.9259
SUZ12	2662.23	-0.113926	0.107881	0.287108	0.316338	-1.06449	2582.06	3068.04	3027.94	3063.49	3066.61	3271.12	1774.26	1941.56	2165.03
SUZ12P1	46.2036	-0.397031	0.42908	0.305401	0.335231	-1.02492	56.164	33.4674	45.2105	69.1767	70.9088	47.3265	28.6102	10.8367	54.1317
SV2A	6.43509	-0.913158	0.696681	0.0935176	0.110257	-1.67713	3.80326	2.86099	4.78589	4.38567	10.5711	12.4956	7.63244	7.63043	3.75051
SVBP	85.0825	-2.68806	0.269656	3.4422e-24	8.92126e-24	-10.1463	31.5304	14.6418	29.0796	161.148	161.18	176.946	55.4772	64.494	71.2462
SVEP1	7.73283	-3.25696	1.0615	0.000371898	0.00055037	-3.55926	0.885401	1.77264	0	13.3338	6.22069	18.8359	15.252	7.09091	6.20419
SVIL	1215.29	-2.138	0.153311	6.052e-45	2.18213e-44	-14.0671	608.331	463.574	464.286	2069.98	2366.82	2399.54	871.099	719.07	974.884
SVIL-AS1.1	470.942	-0.823478	0.155675	8.29036e-08	1.47411e-07	-5.36069	438.21	332.34	336.682	564.062	686.743	729.487	366.941	417.693	366.32
SVIP	596.325	-0.516258	0.120814	1.65387e-05	2.66266e-05	-4.30713	487.235	550.49	484.412	703.892	705.342	777.837	493.844	546.58	617.294
SWAP70	664.817	-2.15824	0.11695	9.28265e-77	5.56525e-76	-18.543	290.293	289.41	279.284	1248.12	1216.9	1393.06	395.723	399.538	471.037
SWI5	174.977	-4.31162	0.284764	1.46148e-52	5.91224e-52	-15.2578	33.0132	11.4208	19.4423	400.664	449.961	461.093	78.7353	69.8168	50.6454
SWINGN	20.973	-2.70926	0.543682	9.5599e-08	1.69691e-07	-5.3349	7.76273	1.7288	5.20027	38.6394	25.875	43.8489	21.6165	17.2899	26.796
SWSAP1	45.441	-3.27124	0.401457	4.88547e-17	1.11232e-16	-8.38942	12.3766	13.5617	6.0911	90.5848	127.441	108.497	16.363	10.8849	23.1693
SWT1	160.617	-0.323042	0.169994	0.0534852	0.0649105	-1.93098	131.196	160.716	163.436	184.881	177.172	210.922	136.548	124.994	155.691
SYAP1	1246.48	-1.29338	0.128578	3.42879e-24	8.88762e-24	-10.1467	736.008	848.334	832.509	1936.68	1974.71	2061.29	883.519	1117.92	827.362
SYBU	102.424	-2.68819	0.229945	2.43804e-32	7.2062e-32	-11.8395	32.3617	36.8191	24.5509	183.037	214.529	221.127	64.292	73.8809	71.2175
SYCE1L	16.0595	-3.50463	0.631831	5.28416e-09	9.79337e-09	-5.83797	5.82656	1.97146	1.00429	38.0923	39.9814	36.9444	4.93886	6.90524	8.87058
SYCE2	4.81245	-2.34352	1.16472	0.00679063	0.00904564	-2.70694	2.92874	0	0	11.2588	5.10021	9.18809	5.93912	5.93273	2.96431
SYCP2L	113.347	-0.117331	0.180244	0.507601	0.538914	-0.662578	104.061	101.557	114.154	109.966	106.804	131.026	110.588	116.518	125.448
SYDE1	99.2657	-4.21935	0.319349	7.40539e-41	2.50323e-40	-13.3849	22.4984	8.59902	9.27299	264.145	252.556	242.126	39.4452	27.1953	27.5536
SYDE2	331.011	0.421675	0.136069	0.00176665	0.00247965	3.12689	383.994	470.391	460.249	301.909	343.266	331.316	209.862	225.524	252.589
SYF2	289.264	-1.44342	0.169943	3.56501e-18	8.28898e-18	-8.69188	156.344	161.625	185.794	450.089	430.837	519.849	214.049	202.031	282.757
SYK	702.701	-3.09831	0.166398	2.55996e-78	1.58149e-77	-18.7351	224.651	142.576	156.231	1410.87	1568.7	1550.73	394.87	403.267	472.407
SYMPK	2563.72	-3.61075	0.172041	7.26722e-99	6.55649e-98	-21.1043	659.263	433.923	400.176	5949.18	6175.92	6289.37	1133.01	1085.33	947.343
SYN2	217.608	-1.5589	0.153865	1.3281e-24	3.47231e-24	-10.2388	130.271	96.6403	122.957	347.793	355.214	339.258	185.774	201.965	178.595
SYNC	47.7532	-3.40127	0.39355	7.02149e-19	1.65167e-18	-8.87455	11.0382	8.52318	9.41934	85.0354	119.289	119.326	26.4356	15.3446	35.3681
SYNCRIP	9750.79	-1.69609	0.123777	2.72168e-43	9.54149e-43	-13.7953	5047.69	5721.78	5922.7	16513.3	18205.4	19770.5	5149.81	5049.4	6376.59
SYNCRIPP1	3.57951	-1.03101	0.9531	0.0972386	0.114427	-1.65839	1.96815	3.97001	0	10.1708	6.08804	4.06106	1.98734	0.99292	2.97731
SYNE1	418.096	-3.42952	0.189623	4.50992e-74	2.58008e-73	-18.2074	104.524	76.1313	75.1581	780.169	1060.24	953.887	267.088	243.603	202.068
SYNE2	5411.92	-1.25394	0.219444	4.56848e-09	8.47848e-09	-5.86217	4166.91	3370.71	2442.47	7823.35	8078.74	8471.27	4311.3	3649.43	6393.1
SYNE3	699.179	-3.06767	0.152844	1.42969e-90	1.10048e-89	-20.1813	235.463	152.989	162.077	1529.75	1501.91	1619.84	358.003	364.65	367.935
SYNE4	152.561	-3.33428	0.221684	5.8159e-52	2.32386e-51	-15.1674	37.6121	26.9999	31.2463	326.109	333.57	324.595	116.289	98.3672	78.2618
SYNGAP1	144.487	-2.89774	0.267509	2.43557e-28	6.75748e-28	-11.0405	51.8953	23.7283	43.0839	273.642	307.93	318.503	104.84	71.3959	105.36
SYNGAP1-AS1	11.7323	-1.48556	0.570491	0.0029537	0.0040607	-2.97252	5.44826	5.00696	4.11443	14.31	15.4071	18.1834	15.0651	17.0421	11.0137
SYNGR1	236.67	-4.22019	0.255101	2.13204e-62	1.00836e-61	-16.6709	36.1138	26.4757	25.3697	752.489	475.253	461.142	113.513	122.467	117.211
SYNGR2	1788.46	-4.61793	0.164578	2.43996e-174	1.01862e-172	-28.1494	233.842	153.52	145.224	4493.98	4387.44	4307.49	884.284	736.459	753.902
SYNGR3	70.0728	-4.31471	0.352581	4.95297e-35	1.52533e-34	-12.3487	12.0243	8.01256	4.93506	177.592	175.608	161.153	34.7421	27.6166	28.9713
SYNJ1	402.356	-1.16237	0.113407	5.76337e-25	1.51633e-24	-10.3193	267.206	285.6	264.439	587.136	607.072	646.429	302.493	317.378	343.453
SYNJ2	2661.55	-1.95095	0.0867151	9.67354e-113	1.14883e-111	-22.5645	1313.45	1173.36	1177.53	4398.63	4837.48	4981.46	2036.83	2005.74	2029.44
SYNJ2BP	1361.71	-0.319105	0.105561	0.00233493	0.0032444	-3.04395	1255.57	1314.76	1399.74	1562.37	1626.79	1776.45	1013.53	1078.26	1227.89
SYNJ2BP-COX16	31.5277	-4.04111	2.43655	0.00314042	0.00430728	-2.95365	0	0	2.00595	27.8938	0	75.1258	55.0709	56.9508	66.7016
SYNM	123.755	-2.51161	0.254792	9.79433e-24	2.519e-23	-10.0437	39.3736	46.3338	47.245	257.213	242.082	277.354	43.2872	81.3127	79.5968
SYNM-AS2	8.2304	-0.325719	0.5563	0.483991	0.51569	-0.699899	3.9589	5.97001	10.0155	11.1122	6.05233	10.0909	8.96156	9.95262	7.9597
SYNPO	227.317	-5.04811	0.238204	2.3585e-100	2.18556e-99	-21.2657	25.6844	12.9053	16.3508	631.575	581.571	617.664	58.8841	54.2214	46.9934
SYNPO2	63.7378	-2.76711	0.395451	2.83325e-13	5.92249e-13	-7.30209	18.2949	16.2748	27.9709	92.9652	163.521	191.68	20.2211	12.8668	29.8445
SYNPO2L	9.62076	-2.15528	0.679141	0.000280437	0.000418461	-3.63273	6.24704	2.089	3.14581	17.637	20.3372	24.5665	2.08991	5.22331	5.25106
SYNRG	1158.06	-1.52413	0.101923	4.85858e-51	1.91853e-50	-15.0274	688.13	595.292	623.238	1790.79	1903.71	1816.69	938.994	1095.08	970.589
SYP	17.3245	-2.08637	0.518948	1.30016e-05	2.10528e-05	-4.36008	7.06751	4.13641	5.85867	25.2343	25.3946	31.1267	16.4522	24.0379	16.612
SYPL1	1750.43	-1.26366	0.135396	4.29985e-21	1.05719e-20	-9.42503	899.579	1263.06	1260.24	2724.21	2683.71	2885.4	1313.84	1419.28	1304.54
SYPL1P2	19.0843	-1.16114	0.480139	0.00682036	0.00908229	-2.70549	14.2814	6.83171	8.05596	21.0115	34.416	17.7609	24.4807	25.4058	19.5147
SYPL2	66.1848	-1.50357	0.274735	1.49693e-08	2.73916e-08	-5.66191	35.7515	28.9029	28.0292	97.661	93.5425	81.492	93.7312	77.7525	58.8008
SYS1	533.711	-1.28462	0.123984	1.66799e-25	4.42365e-25	-10.4377	371.861	323.155	371.986	953.013	858.891	807.285	377.508	401.95	337.746
SYS1-DBNDD2	2.85968	-2.02455	2.18615	0.0207115	0.0262566	-2.3132	0	0	1.00327	12.6313	0	6.27583	3.88845	0.969864	0.968358
SYT1	1287.86	-2.22676	0.129634	7.17843e-67	3.66575e-66	-17.2756	551.076	536.766	548.227	2356.71	2578.78	2782.04	662.084	691.907	883.129
SYT11	8.34443	-1.47833	0.658219	0.00739738	0.00981449	-2.6784	5.97095	1.99531	4.00293	14.0667	15.0612	12.051	6.98598	8.98	5.98581
SYT12	25.8692	-3.07925	0.460942	3.83377e-12	7.79996e-12	-6.94318	8.31318	4.65218	5.60244	61.4903	53.7394	51.5636	18.6161	16.7502	12.0954
SYT13	48.4279	-2.3086	0.337648	1.50635e-12	3.09546e-12	-7.0739	25.8737	12.9694	15.011	98.4686	92.3767	89.3795	23.9518	38.913	38.9075
SYT15	38.4771	-1.01847	0.305742	0.000471277	0.00069254	-3.49657	24.8909	20.9556	31.0204	53.2275	55.2022	54.2067	40.926	37.9239	27.9404
SYT15-AS1	27.7676	-2.59905	0.454679	1.83903e-09	3.45935e-09	-6.01142	9.90484	8.95836	5.00717	47.4434	66.5327	43.3615	24.9012	15.9298	27.8694
SYT15B	38.2106	0.720135	0.325504	0.0193253	0.0245708	2.33919	32.9308	59.9392	38.0121	27.0555	25.044	24.044	46.9594	45.9558	43.9551
SYT17	396.672	-1.82234	0.124636	5.18607e-49	1.99333e-48	-14.7147	203.978	183.36	166.211	684.761	649.919	637.85	370.494	347.739	325.739
SYT3	21.2927	-4.1953	0.641964	1.41195e-11	2.82638e-11	-6.75667	1.00658	3.5659	3.05638	40.6915	64.6099	54.4089	7.08947	5.0615	12.1439
SYT5	10.0526	-2.95358	0.73615	8.33839e-06	1.36485e-05	-4.45631	4.33185	1.73909	1.74694	16.0455	28.481	29.33	1.2386	4.95212	2.60857
SYT7	613.354	-3.76579	0.182602	1.12705e-95	9.54244e-95	-20.754	135.457	91.2684	79.7386	1339.42	1504.59	1352.81	384.156	300.636	332.114
SYT8	8.55422	-1.29795	0.730364	0.0257517	0.0323204	-2.22994	3.85095	0	4.92686	7.35984	10.993	10.0008	14.6125	12.2346	13.0094
SYT9-AS1	10.735	-1.80046	0.66501	0.00146628	0.00207068	-3.18128	3.40509	4.61293	4.28439	24.2473	11.1833	17.7355	9.58515	15.585	5.97634
SYTL1	390.899	-3.04374	0.219475	1.17409e-44	4.2111e-44	-14.0201	136.413	87.4085	63.2603	783.058	836.14	793.478	288.784	287.664	241.886
SYTL2	1033.04	-1.35598	0.0978922	4.8808e-44	1.73151e-43	-13.9186	634	644.742	643.759	1550.48	1672.82	1720.92	778.694	762.326	889.619
SYTL3	1076.15	-2.79751	0.151091	2.04629e-77	1.24097e-76	-18.6242	371.309	267.217	276.027	2058.75	2172.16	2183.25	800.317	883.495	672.861
SYTL4	649.828	-1.048	0.13004	4.16512e-16	9.30231e-16	-8.13366	456.133	415.709	450.316	842.867	917.533	995.762	557.804	531.083	681.241
SYTL5	207.549	-2.52768	0.17434	1.99684e-48	7.60239e-48	-14.6232	65.65	84.7815	74.0593	442.298	401.789	467.166	107.763	97.7614	126.671
SYVN1	661.586	-3.98436	0.19513	1.06904e-93	8.74427e-93	-20.534	131.645	83.8986	77.0503	1609.34	1539.76	1539.64	390.667	287.688	294.582
SZRD1	2763.47	-4.02222	0.110128	4.15303e-293	1.73732e-290	-36.5898	467.655	390.749	394.199	7028.27	6570.11	6832.39	1181.13	1006.71	999.976
SZT2	1034.87	-1.40582	0.169819	4.75281e-17	1.08248e-16	-8.39266	650.402	401.679	487.878	1292.18	1403.16	1454.06	1365.43	1118.51	1140.53
TAB1	369.773	-3.88359	0.194615	1.50463e-89	1.13598e-88	-20.0646	69.7829	68.1011	36.7064	859.904	895.869	853.655	171.243	167.414	205.284
TAB2	1999.26	-1.47269	0.131299	1.14593e-29	3.24663e-29	-11.3119	1175.09	1268.9	1301.05	3584.61	3368.21	3532.86	1074.34	1171.1	1517.21
TAB3	986.508	-1.08182	0.125838	4.28784e-18	9.95607e-18	-8.67088	676.148	732.809	738.181	1623.87	1458.5	1496.52	665.099	640.324	847.127
TACC1	2721.21	-0.915165	0.0963329	1.49978e-21	3.72005e-21	-9.53494	1981.73	2252.94	2146.16	3806.28	4134.54	4132.46	1829.1	2045	2162.66
TACC2	503.433	-3.11098	0.182615	5.11297e-66	2.57825e-65	-17.162	158.874	121.018	123.932	1077.57	1214.23	1240.75	249.777	158.8	185.949
TACC3	1697.31	-4.73438	0.204378	8.08693e-120	1.1088e-118	-23.2742	230.805	143.36	123.184	4006.46	4686.51	4703.26	535.965	410.224	435.989
TACO1	442.749	-2.94589	0.153282	3.4799e-83	2.33108e-82	-19.3224	148.982	120.287	102.908	938.966	923.913	1033.19	249.544	212.983	253.964
TACR3-AS1	7.60706	0.22451	0.588503	0.642218	0.669661	0.4646	9.59884	4.89999	5.0295	7.29221	4.14192	4.14797	7.86246	11.7724	13.7182
TACSTD2	136.199	-2.99576	0.239697	1.09017e-36	3.44319e-36	-12.652	40.3825	42.6838	21.0474	282.185	271.448	295.914	106.327	81.4283	84.37
TADA1	296.625	-1.24416	0.133079	3.93894e-21	9.69155e-21	-9.43423	170.779	191.792	213.411	444.614	478.172	453.103	223.797	238.576	255.379
TADA2A	658.46	-0.820591	0.191612	1.24167e-05	2.01343e-05	-4.37014	377.594	359.534	423.895	673.471	699.461	709.135	992.604	1074.38	616.073
TADA2B	543.678	-3.12455	0.159056	7.23089e-87	5.1861e-86	-19.7552	148.044	140.364	110.178	1071.21	1137.14	1298.41	337.974	284.006	365.763
TADA3	1299.65	-4.32709	0.158175	8.07144e-166	2.81375e-164	-27.4445	204.995	132.137	133.101	2907.19	3308.09	3296.39	585.866	580.011	549.025
TAF1	1677.35	-1.3936	0.119047	4.41843e-32	1.29997e-31	-11.7896	1071.49	895.49	1005.21	2382.27	2704.89	2777.6	1382.6	1292.3	1584.32
TAF10	778.588	-3.68644	0.240001	1.79473e-54	7.46063e-54	-15.5423	204.516	96.8379	97.628	1674.08	1714.42	1797.22	487.264	429.789	505.54
TAF11	372.397	-1.25233	0.14952	2.40352e-17	5.50166e-17	-8.47242	234.703	245.276	197.348	477.834	558.378	595.526	341.68	386.241	314.587
TAF12	613.077	-1.10072	0.0981839	1.9001e-29	5.36624e-29	-11.2674	432.502	414.927	416.374	917.872	886.336	918.801	479.58	501.177	550.125
TAF12-DT	27.1541	-0.849513	0.364597	0.0124376	0.0161308	-2.49948	12.579	14.7594	19.0909	30.9982	23.6515	33.9745	37.4771	36.438	35.4184
TAF13	1050.37	-2.22644	0.299831	1.8754e-14	4.0342e-14	-7.65889	214.194	257.914	229.141	1051.09	1138.26	1224.48	2006.11	2496.07	836.031
TAF15	2537.4	-3.10386	0.126826	3.6309e-133	6.52862e-132	-24.5571	659.392	744.556	633.306	5541.98	5658.63	6414.49	1168.2	900.291	1115.79
TAF1A	323.661	0.0747533	0.132668	0.575014	0.605094	0.560683	302.296	321.354	372.906	296.362	307.361	342.179	341.64	320.534	308.314
TAF1A-AS1	25.1478	-0.688936	0.365915	0.0425912	0.0522306	-2.0277	27.7372	25.1276	20.6407	47.6062	34.0753	44.147	4.65746	10.2405	12.0979
TAF1B	579.488	-0.409078	0.141193	0.00338794	0.00462912	-2.93015	469.418	454.319	532.976	656.923	615.78	670.518	505.337	708.55	601.571
TAF1C	779.907	-3.48354	0.123995	1.34144e-174	5.64616e-173	-28.1706	177.463	140.109	138.878	1672.28	1688.18	1772.54	495.168	440.83	493.723
TAF1D	1229.34	-0.422805	0.0948742	7.53048e-06	1.23527e-05	-4.47812	929.847	939.091	918.343	1112.73	1288.58	1344.18	1517.09	1503	1511.17
TAF2	2339.3	-0.251828	0.0840258	0.00265712	0.00367118	-3.00485	2162.13	2302.38	2293.11	2567.79	2753.89	2732.84	1918.58	2203.89	2119.08
TAF3	328.717	-2.46673	0.142672	9.40214e-68	4.87788e-67	-17.3925	143.16	129.587	119.459	694.293	745.729	747.152	136.615	106.674	135.782
TAF4	464.46	-2.39107	0.132782	2.85937e-73	1.61508e-72	-18.106	181.024	182.524	192.156	938.936	993.475	1004.71	215.521	202.5	269.292
TAF4B	593.393	-0.517733	0.105341	7.5971e-07	1.30075e-06	-4.94544	560.858	547.803	507.674	777.313	757.617	787.572	429.099	458.349	514.254
TAF5	336.132	-1.1629	0.141587	1.04176e-16	2.35747e-16	-8.29993	197.603	219.027	208.391	473.442	500.24	439.226	293.863	380.436	312.96
TAF5L	727.021	-2.13929	0.102075	3.14985e-98	2.8072e-97	-21.0348	325.603	302.097	282.229	1427.27	1297.41	1303.71	533.385	545.102	526.383
TAF6	819.679	-3.86307	0.172126	1.41148e-112	1.67047e-111	-22.5478	173.642	141.256	98.4244	2037.26	2004.45	2033.21	326.72	298.475	263.675
TAF6L	219.767	-4.26644	0.214956	2.31588e-88	1.7082e-87	-19.9282	36.5058	23.8437	22.0441	516.792	586.604	502.895	91.4877	102.364	95.3697
TAF7	963.969	-2.22065	0.105172	1.06803e-99	9.79532e-99	-21.1947	410.877	437.198	402.41	1845.57	1916.35	2095.82	512.143	487.024	568.332
TAF7L	19.8879	1.31865	0.447339	0.001237	0.00175778	3.23021	34.7064	20.0989	26.7069	12.768	7.53864	9.56283	21.0703	23.274	23.2656
TAF8	1155.37	-1.99524	0.185214	9.72882e-28	2.67178e-27	-10.9154	507.801	512.114	499.158	1889.79	2161.13	2102.76	1015.37	1089.34	620.873
TAF9	1079.3	-1.9287	0.123278	8.02153e-56	3.40637e-55	-15.7402	507.423	519.192	467.593	1870.02	1880.62	1979.51	701.548	845.645	942.155
TAF9B	361.678	-0.728178	0.167743	1.03413e-05	1.68396e-05	-4.40991	278.226	364.243	317.471	531.15	494.105	583.043	182.249	235.921	268.693
TAFA2	25.4322	-0.585226	0.407352	0.115838	0.134851	-1.57248	20.6213	14.4454	17.9389	41.6745	19.0472	24.6602	34.0606	34.2056	22.2358
TAFA3	9.04568	-3.13245	0.788398	1.17229e-05	1.90393e-05	-4.38268	2.15803	2.18358	1.90424	19.3614	29.177	19.5848	2.82461	3.27727	0.94015
TAFAZZIN	145.017	-2.12569	0.272409	1.02029e-15	2.25682e-15	-8.02439	84.4379	48.4498	33.39	234.395	255.547	249.105	120.947	141.126	137.755
TAGAP-AS1	237.651	-0.416034	0.183519	0.0209111	0.02649	-2.30959	221.13	187.962	177.837	250.319	305.641	235.668	274.102	203.038	283.162
TAGLN	51.2259	-1.77511	0.313188	3.8026e-09	7.07632e-09	-5.89256	22.1689	18.4306	20.78	66.3681	89.4526	65.5526	65.7262	66.3979	46.1561
TAGLN2	762.001	-5.38384	0.172523	1.59065e-214	1.38745e-212	-31.2608	60.0504	49.5976	34.4975	1959.37	2051.33	2063.85	188.947	210.173	240.189
TALAM1	290.527	-4.11009	0.584383	1.48892e-13	3.1354e-13	-7.38814	44.8677	36.9474	13.0058	780.245	616.52	417.071	335.592	260.648	109.842
TALDO1	1574.11	-4.26426	0.158954	1.38606e-159	4.2532e-158	-26.9171	248.247	154.587	175.147	3418.99	3867.47	3908.04	818.878	835.877	739.747
TAMALIN	6.24527	-2.17558	0.920338	0.0031803	0.00435906	-2.94975	4.25147	0	1.08327	12.6963	10.1672	11.0969	4.29278	5.36195	7.25763
TAMM41	192.968	-0.630872	0.193024	0.0008517	0.00122591	-3.33542	213.565	158.113	141.535	269.333	264.97	271.616	165.921	118.001	133.657
TANC1	1673.44	-1.9399	0.0810454	2.9298e-127	4.7065e-126	-23.9978	837.23	737.821	790.394	2955.54	3093.56	3054.8	1191.38	1170.23	1230.02
TANC2	2616.53	-1.89305	0.106828	6.75012e-71	3.6711e-70	-17.8026	1361.71	1226.33	1131.92	4740.2	4566.84	4586.23	1965.1	1785.6	2184.82
TANGO2	335.261	-3.31897	0.240693	3.31506e-44	1.17932e-43	-13.9463	101.729	53.4874	49.2974	692.794	686.082	706.448	275.445	256.718	195.347
TANGO6	891.897	-0.911774	0.132224	3.35266e-12	6.82993e-12	-6.96209	650.637	534.665	495.384	1110.59	1005.34	1070.81	1112.63	1116.36	930.657
TANK	597.021	-1.41406	0.160304	4.14285e-19	9.80376e-19	-8.93309	329.581	363.358	427.847	1013	976.958	1034.9	351.445	369.78	506.319
TAOK1	6965.67	-0.336086	0.126481	0.00680573	0.00906457	-2.7062	6130.5	7821.88	7326.59	8263.96	9069.16	9688.75	4332.21	4652.76	5405.2
TAOK2	1558.85	-3.12376	0.198605	1.06407e-56	4.58993e-56	-15.8675	507.492	273.739	299.897	3006.37	3341.93	3216.71	1180.11	1047.76	1155.69
TAOK3	282.522	-1.89506	0.146661	8.09388e-39	2.64269e-38	-13.0316	155.723	121.301	130.652	495.501	482.718	552.732	193.383	192.99	217.703
TAP1	631.992	-3.67165	0.157328	1.98625e-121	2.84317e-120	-23.4327	140.255	92.6434	93.8526	1353.53	1406.78	1437.09	422.951	383.032	357.797
TAP2	1065.6	-3.06942	0.10508	1.57734e-188	8.645e-187	-29.2857	302.768	270.042	252.138	2351.57	2285.17	2311.17	574.469	585.301	657.808
TAPBP	1487.01	-2.65711	0.102287	1.26467e-149	3.15368e-148	-26.0524	558.877	555.28	479.164	3304.69	3441.1	3348.68	607.69	576.558	511.02
TAPT1	295.701	-1.32569	0.1306	1.35348e-24	3.53693e-24	-10.237	175.017	188.488	164.138	454.488	436.046	443.165	248.424	294.243	257.296
TAPT1-AS1	28.8707	-2.04115	0.452299	1.20685e-06	2.05056e-06	-4.85451	17.1308	13.4415	6.52287	54.5538	64.8218	46.6642	21.2678	10.264	25.1693
TARBP1	706.233	-0.636468	0.0950744	1.72652e-11	3.44765e-11	-6.72746	551.331	511.802	518.377	809.822	834.375	822.463	713.575	800.226	794.127
TARBP2	278.552	-3.45469	0.160916	5.33479e-103	5.22468e-102	-21.5497	59.6159	56.3157	50.2549	600.927	654.289	586.606	159.657	173.626	165.677
TARDBP	3769.68	-2.59258	0.0946389	3.99337e-166	1.39686e-164	-27.4701	1349.84	1383.99	1406.75	7691.15	8568.36	8815.67	1663.44	1626.66	1421.26
TARID	16.5623	0.160731	0.461999	0.696837	0.721184	0.389593	19.6618	13.201	18.0541	17.3221	18.0979	9.42103	27.2877	14.0033	12.012
TARS1	4515.31	-2.76248	0.106273	1.20499e-150	3.08748e-149	-26.1423	1340.54	1487.68	1427.15	8739.13	9661.96	10713.2	2322.72	2315.18	2630.27
TARS1-DT	60.8286	-0.321677	0.246755	0.177477	0.201849	-1.34856	51.5355	69.7774	65.2104	64.3307	88.3722	83.8041	43.8373	35.9418	44.6483
TARS2	233.955	-3.08692	0.220155	1.40303e-45	5.11641e-45	-14.1701	79.1851	38.4775	48.8312	483.162	491.403	465.53	169.483	182.382	147.139
TARS3	248.607	-1.31095	0.185013	5.59578e-13	1.16201e-12	-7.20999	168.164	151.832	158.232	345.373	389.231	472.973	156.397	169.782	225.479
TAS2R10	42.2984	1.70731	0.307031	7.98293e-09	1.47219e-08	5.76882	55.5021	68.1068	72.2814	18.4811	21.4787	17.4039	41.5343	41.4843	44.4129
TAS2R13	205.901	1.69677	0.176506	2.09305e-22	5.26679e-22	9.73717	270.321	265.77	265.675	72.2113	79.1369	92.382	252.192	241.083	314.341
TAS2R14	301.068	1.82284	0.164079	2.74567e-29	7.73724e-29	11.235	360.603	454.703	383.847	126.842	101.259	106.378	363.747	378.4	433.829
TAS2R15P	174.37	1.77142	0.194253	2.08008e-20	5.05482e-20	9.25815	205.71	276.23	271.364	69.3639	78.2817	69.0964	202.996	177.104	219.187
TAS2R19	196.876	1.80776	0.201382	7.34458e-20	1.76577e-19	9.12245	230.632	276.699	289.321	69.1251	94.4864	59.6343	229.943	242.427	279.619
TAS2R20	211.819	1.56352	0.174481	1.07306e-19	2.57198e-19	9.08128	258.042	280.444	270.46	97.0814	87.8382	84.843	240.859	260.63	326.176
TAS2R3	267.026	1.40112	0.13188	9.23868e-27	2.50098e-26	10.709	333.584	333.425	324.317	123.357	126.957	121.959	340.999	363.275	335.362
TAS2R30	450.346	2.03184	0.133076	2.69789e-53	1.10691e-52	15.3676	588.174	712.232	616.514	160.601	153.124	151.184	534.304	538.865	598.118
TAS2R31	187.1	1.53732	0.181885	9.72736e-18	2.24237e-17	8.57713	220.14	227.551	289.29	82.4739	84.1609	83.2255	208.3	252.373	236.389
TAS2R4	1252.04	1.83047	0.0898702	8.39059e-93	6.72626e-92	20.4337	1717.36	1907.36	1865.41	501.46	515.166	521.281	1345.21	1423.72	1471.39
TAS2R43	11.7795	1.22316	0.581929	0.0140908	0.0181862	2.45494	21.3402	17.7333	9.04002	5.1534	8.20917	4.10904	13.8222	12.8172	13.791
TAS2R46	105.147	1.93464	0.255664	8.91636e-15	1.932e-14	7.75383	126.529	168.106	140.705	41.4072	28.8381	40.2166	136.979	106.268	157.272
TAS2R5	171.506	0.557701	0.219575	0.00921809	0.0121085	2.60386	232.794	186.583	145.56	128.3	121.679	127.933	213.634	155.096	231.972
TAS2R50	96.5169	2.09396	0.247683	6.42819e-18	1.48837e-17	8.62466	114.337	137.851	140.644	24.7633	34.9213	29.8194	109.54	133.034	143.742
TAS2R63P	62.5269	2.00898	0.307458	1.52605e-11	3.0521e-11	6.7454	85.9411	73.7211	87.4413	22.7797	19.573	16.5029	73.9014	73.7877	109.094
TAS2R64P	1.23199	-0.0170517	1.01709	0.999989	0.999992	-1.34402e-05	0	0	0	0	0	0	0	0	11.0879
TAS2R6P	104.334	1.06843	0.213197	2.92187e-07	5.0916e-07	5.12842	144.952	107.804	131.772	68.7503	55.9126	54.9572	134.649	113.804	126.408
TAS2R7	5.38553	0.966671	0.889337	0.113112	0.131842	1.58436	8.75151	4.93192	2.0082	2.05628	2.04798	1.02501	10.8717	12.8321	3.94512
TAS2R8	8.62277	1.09134	0.636159	0.0377374	0.0465372	2.0777	9.76222	12.848	12.0425	4.09636	7.14389	2.04285	7.91992	11.8669	9.88219
TAS2R9	14.0028	1.25491	0.525972	0.00683131	0.00909549	2.70496	17.4907	21.6929	14.0588	5.14433	9.22148	5.12828	14.8206	19.7351	18.7327
TASOR	2042.61	-0.569694	0.0984953	6.21258e-09	1.14922e-08	-5.81093	1711.32	1943	1963.69	2587.31	2825.65	2950.37	1391.46	1440.48	1570.18
TASOR2	5264.27	-0.947306	0.103651	3.80438e-20	9.1971e-20	-9.19345	3914.92	3464.68	3411.31	6610.42	7140.29	7158.3	4666.23	5293.2	5719.09
TASP1	441.419	-0.190059	0.104392	0.0648423	0.0779324	-1.84634	394.474	399.78	410.699	427.769	463.426	486.842	472.758	457.592	459.428
TAT	5.68574	-2.348	0.979607	0.00249018	0.00345007	-3.02453	0.993548	2.99061	1.00097	10.0637	16.0872	11.0624	0.997327	5.9822	1.99369
TATDN1	562.209	-1.29832	0.120453	1.82713e-27	4.99699e-27	-10.858	335.352	338.446	382.062	849.432	834.401	931.124	456.019	420.514	512.53
TATDN2	1624.89	-1.63218	0.143074	1.12726e-30	3.24347e-30	-11.5136	954.934	726.498	744.278	2505.93	2578.62	2509.97	1604.16	1715.28	1284.34
TATDN3	224.444	-1.96003	0.213446	9.17022e-21	2.24149e-20	-9.34522	92.1349	96.2396	109.316	383.91	389.579	409.182	168.042	239.22	132.372
TAX1BP1	2067.98	-1.69599	0.133562	1.64614e-37	5.26489e-37	-12.7997	1146.95	1173.62	1153.83	3517.89	3636.23	4202.98	1146.99	1120.24	1513.07
TAX1BP3	658.595	-3.82524	0.188765	2.6904e-92	2.13669e-91	-20.3767	131.007	97.937	67.2587	1463.23	1374.63	1413.77	479.42	494.602	405.496
TBC1D1	1146.64	-2.80213	0.0983105	1.33275e-179	6.2088e-178	-28.5761	361.939	329.85	344.683	2285.76	2461.47	2512.92	676.449	633.969	712.75
TBC1D10A	220.051	-5.41097	0.276156	7.38243e-86	5.20375e-85	-19.6376	22.9453	9.80605	7.53247	589.022	591.344	578.955	66.7465	51.9903	62.1206
TBC1D10B	938.537	-4.2229	0.126752	2.04524e-244	3.03792e-242	-33.388	141.977	119.583	104.112	2277.99	2400.43	2188.7	393.829	426.592	393.617
TBC1D12	460.796	-0.195713	0.140436	0.158952	0.181738	-1.4086	411.169	461.008	480.322	503.185	504.879	545.112	357.344	490.001	394.145
TBC1D13	355.806	-2.70834	0.171233	3.16114e-57	1.37778e-56	-15.9435	119.99	84.3	79.6759	646.936	618.318	610.454	383.001	356.104	303.472
TBC1D14	2140.98	-2.4452	0.0906004	3.44961e-161	1.08952e-159	-27.0538	829.066	708.512	712.361	3984.92	4159.93	4151.24	1536.18	1538.36	1648.26
TBC1D15	761.462	-1.33473	0.130148	4.4155e-25	1.16335e-24	-10.3449	446.026	506.386	534.828	1216.16	1200.04	1364.25	456.684	587.618	541.168
TBC1D16	1301.91	-4.39565	0.215193	7.20118e-94	5.91149e-93	-20.5532	215.963	110.757	107.285	2945.29	3192.13	3117.5	692.852	665.341	670.031
TBC1D17	278.478	-5.34109	0.241686	1.01107e-108	1.11007e-107	-22.1514	25.6661	15.8998	13.0251	687.688	775.391	783.833	77.5826	65.6083	61.6088
TBC1D19	959.548	0.258957	0.0977298	0.00774339	0.0102508	2.66306	978.292	1108.44	989.696	844.977	817.388	904.752	945.815	1048.55	998.025
TBC1D2	343.861	-3.84681	0.195739	8.21723e-87	5.88734e-86	-19.7488	74.425	43.0384	43.6121	712.932	828.984	814.255	203.935	196.807	176.766
TBC1D20	925.335	-1.92775	0.103875	1.59797e-77	9.7139e-77	-18.6374	504.511	464.132	424.395	1718.48	1781.98	1826.62	523.585	503.944	580.355
TBC1D22A	494.483	-2.58183	0.212341	6.87947e-35	2.11481e-34	-12.3222	228.239	136.369	115.24	884.013	1031.2	1006.89	349.821	338.714	359.863
TBC1D22A-DT	24.8132	-1.68607	0.466485	8.01401e-05	0.000123838	-3.94398	12.3868	11.7162	8.05522	23.0936	37.5186	54.2882	21.5508	32.2585	22.4509
TBC1D22B	405.652	-1.94749	0.151443	1.80471e-38	5.86351e-38	-12.9702	199.509	186.327	159.178	692.034	704.39	727.722	388.801	287.018	305.886
TBC1D23	712.899	-0.675624	0.110034	6.35997e-10	1.21452e-09	-6.18124	526.019	589.643	568.685	842.216	948.834	912.479	641.346	746.61	640.254
TBC1D24	1191.08	-1.20875	0.0862331	5.6937e-45	2.05438e-44	-14.0714	928.535	915.838	812.741	2056.89	2042	2065.37	636.264	611.526	650.592
TBC1D25	177.605	-3.39889	0.212131	1.22141e-58	5.44391e-58	-16.1455	46.6831	39.8691	30.0305	409.709	421.387	418.468	92.7402	77.7582	61.7956
TBC1D2B	560.803	-2.38549	0.111991	2.30559e-101	2.18999e-100	-21.3745	214.112	182.628	211.117	1069.31	1109.72	1012.53	428.252	406.315	413.237
TBC1D30	806.771	-0.967923	0.0883017	3.50516e-28	9.70274e-28	-11.0078	569.901	533.195	519.184	1030.07	1065.62	1087.71	829.956	835.082	790.228
TBC1D31	556.622	-0.563204	0.108569	1.76346e-07	3.09799e-07	-5.22269	466.041	502.064	472.183	686.074	727.403	723.133	442.334	458.998	531.363
TBC1D32	1036.79	0.567651	0.0883225	1.09911e-10	2.14506e-10	6.45265	1157.36	1178.57	1200.71	763.352	793.276	823.569	1061.51	1205.38	1147.41
TBC1D3D	35.7119	-0.664055	0.340854	0.037951	0.0467837	-2.07538	26.6582	33.7902	20.038	56.7061	33.3558	43.483	38.7943	28.8304	39.7512
TBC1D3I	9.129	-0.944622	0.787786	0.0999658	0.117447	-1.64502	9.7666	4.974	0	15.227	13.171	11.1501	14.9366	9.95149	2.98425
TBC1D3L	464.459	-1.26552	0.172446	8.86186e-14	1.87539e-13	-7.45685	344.176	236.431	251.346	683.799	702.637	644.6	440.1	371.21	505.837
TBC1D3P1-DHX40P1	7.55759	0.385487	0.596883	0.425513	0.457544	0.796893	4.69181	8.61153	8.78543	4.14287	7.09424	4.15273	10.1856	8.67373	11.6803
TBC1D4	1657.49	-1.4738	0.0811728	4.00692e-74	2.29424e-73	-18.2139	953.992	1026.17	981.925	2686.72	2786.19	2781.01	1179.87	1203.76	1317.78
TBC1D5	2103.72	-1.42352	0.101989	9.68741e-45	3.48251e-44	-14.0338	1333.23	1253.89	1263.06	3307.32	3479.15	3597.62	1516.5	1416.24	1766.48
TBC1D7	169.716	-1.89769	0.175599	7.9768e-28	2.19445e-27	-10.9334	84.0839	62.7529	63.4674	274.046	258.56	263.254	182.489	181.433	157.358
TBC1D8	1303.15	-2.2591	0.130046	2.35396e-68	1.2309e-67	-17.4717	638.057	488.658	450.614	2445.22	2566.89	2594.62	818.603	857.457	868.24
TBC1D8-AS1	22.2134	-2.06954	0.443569	6.45328e-07	1.1075e-06	-4.97713	11.8721	7.95851	9.01443	38.4021	46.4164	47.4432	18.9158	8.95576	10.9425
TBC1D8B	818.078	-0.580027	0.094633	7.3048e-10	1.39287e-09	-6.15934	704.423	718.638	719.19	1075.58	1046.56	1090.08	605.156	689.06	714.008
TBC1D9	442.091	-2.68033	0.11765	8.88592e-116	1.13062e-114	-22.8717	152.311	145.682	135.092	908.005	972.676	913.595	250.533	246.49	254.439
TBC1D9B	2261.74	-3.33739	0.153275	5.19082e-106	5.39287e-105	-21.8684	621.531	424.75	406.056	4601.49	5104.88	5120.25	1343.48	1325.01	1408.19
TBCA	1063.77	-2.2134	0.132026	1.07636e-63	5.21465e-63	-16.8485	420.266	451.036	520.121	2007.8	2130.49	2357.05	611.571	482.701	592.861
TBCAP3	11.4365	1.47993	0.66321	0.00773291	0.0102376	2.66351	22.8691	13.5018	16.0206	7.74236	6.26785	1.25334	7.96602	10.5573	16.7506
TBCB	600.6	-3.95391	0.147686	6.56208e-159	1.98685e-157	-26.8593	91.7546	98.879	81.2936	1359	1413.81	1461.53	342.887	286.278	269.967
TBCC	269.85	-2.90483	0.185093	2.33619e-56	1.00245e-55	-15.818	77.6256	63.4553	60.1563	502.622	523.694	501.675	257.114	257.902	184.405
TBCCD1	538.658	-1.25119	0.125028	6.78891e-24	1.75021e-23	-10.0798	348.975	340.359	316.971	716.759	842.595	852.88	516.073	483.843	429.466
TBCD	1524.07	-3.75399	0.184955	1.14627e-92	9.16391e-92	-20.4185	344.154	242.069	206.605	3409.74	3791.83	3615.02	787.486	574.885	744.872
TBCE	513.702	-1.80749	0.11853	4.30892e-53	1.7605e-52	-15.3373	229.197	282.948	267.973	928.455	929.924	887.958	390.462	339.612	366.793
TBCEL	1035.89	-0.158032	0.128418	0.213847	0.24057	-1.24306	1038.59	1240.29	1301.95	1255.46	1416.9	1331.13	554.905	523.348	660.448
TBCEL-TECTA	3.35816	-2.25582	1.58455	0.0168861	0.0215954	-2.38918	0	0	1.99551	7.10318	3.03548	13.1631	0	1.97117	2.95503
TBCK	736.6	0.14914	0.11812	0.204719	0.230922	1.26822	802.761	788.049	686.018	660.55	679.825	710.104	716.501	719.173	866.414
TBILA	227.275	0.997075	0.152826	4.11258e-11	8.1198e-11	6.59996	275.086	273.117	319.672	135.876	149.772	144.783	250.525	221.553	275.089
TBK1	999.88	-0.420144	0.119009	0.000373705	0.000552884	-3.55799	913.073	924.541	959.858	1230.32	1207.4	1319.91	726.653	761.962	955.209
TBKBP1	131.111	-4.41433	0.282012	4.2956e-56	1.8344e-55	-15.7797	17.7763	9.3858	20.4029	363.649	347.247	312.645	44.1326	29.1005	35.6652
TBL1X	933.953	-3.35244	0.130966	5.83554e-145	1.33204e-143	-25.6375	237.591	224.026	185.874	2154.14	2207.76	2269.15	387.962	323.415	415.65
TBL1XR1	10584.3	0.514771	0.1532	0.000685208	0.000993661	3.39543	12425.3	17537.1	17094	10104.3	11138.8	11473.7	5025.17	5976.66	4484.01
TBL2	861.138	-3.20452	0.135576	1.81984e-124	2.76524e-123	-23.7288	229.355	180.752	181.423	1760.59	1804.86	1924.98	590.974	593.402	483.911
TBL3	763.1	-4.30501	0.277095	1.60393e-55	6.78021e-55	-15.6963	148.455	61.8902	55.0304	1696.08	1844.66	1825.84	441.332	399.329	395.293
TBP	322.941	-1.96306	0.124332	8.29186e-57	3.58428e-56	-15.8831	156.158	158.261	159.9	613.955	616.093	633.051	197.657	201.11	170.285
TBPL1	439.93	-1.65103	0.127279	4.98772e-39	1.63242e-38	-13.0684	212.734	275.385	234.029	751.124	753.284	779.237	304.109	340.541	308.924
TBR1	9.56775	-1.27528	0.634743	0.0161205	0.0206666	-2.40618	3.97319	5.98049	4.00405	9.05955	16.0906	16.0944	14.9583	7.97535	7.97378
TBRG1	791.842	-1.50011	0.123478	1.99853e-34	6.10065e-34	-12.2359	486.614	401.05	420.31	1153.51	1290.28	1283.47	618.749	716.392	756.194
TBRG4	1123.3	-3.72309	0.223481	2.3666e-63	1.13714e-62	-16.8018	242.603	137.157	135.509	2167.58	2391.53	2360.1	941.267	1044.69	689.214
TBX1	38.1171	-4.85167	0.538823	9.45537e-20	2.26898e-19	-9.09504	4.49393	2.00112	3.34127	106.647	99.8783	96.0569	11.1575	11.2678	8.211
TBX18	513.963	-0.655542	0.127268	2.02663e-07	3.54968e-07	-5.19688	389.012	490.747	492.544	692.377	723.857	759.363	339.849	351.577	386.34
TBX19	78.5073	-0.706917	0.237279	0.00214587	0.00299204	-3.06926	75.3389	57.7548	45.059	106.913	102.752	87.6677	73.7328	82.6675	74.6805
TBX2	7.02456	-2.4184	0.830518	0.000620379	0.000903034	-3.42254	0.992517	1.99273	3.00339	12.0887	12.0759	18.1186	5.98139	2.98967	5.97803
TBX3	252.778	-2.05519	0.165562	4.66724e-36	1.45993e-35	-12.5373	129.579	113.136	129.131	490.498	530.444	544.161	115.88	88.1715	134.001
TBX6	9.90259	-4.09468	0.948098	4.28886e-06	7.11098e-06	-4.59687	0.893445	2.21968	0	21.3305	22.9163	22.5051	9.47056	3.87872	5.90896
TBXA2R	38.9743	-3.59091	0.497611	1.01495e-13	2.14478e-13	-7.43894	15.4773	3.66047	1.40813	105.863	85.3128	95.5464	17.3995	11.4601	14.6413
TBXAS1	11.1832	-1.13674	0.587178	0.022173	0.0280038	-2.28739	10.6984	5.21564	3.87161	19.0111	19.5351	12.7019	6.36347	10.3749	12.8763
TC2N	641.418	0.0422468	0.112046	0.705462	0.729521	0.377957	634.286	726.383	764.827	694.959	706.38	662.289	530.687	564.132	488.822
TCAF1	1750.42	-2.35945	0.139121	2.59388e-65	1.28895e-64	-17.0674	740.962	626.641	653.232	3322.22	3588.57	3547.69	1018.36	936.635	1319.49
TCAF1P1	118.746	-3.44834	0.241279	3.6793e-47	1.37374e-46	-14.4235	34.5814	19.8835	21.0378	261.07	291.941	289.032	51.7411	53.7018	45.7299
TCAF2	30.9742	-1.32733	0.36058	8.79636e-05	0.00013557	-3.9216	23.7828	22.8018	16.3359	45.3345	68.6007	54.9536	18.2111	18.2073	10.5397
TCAIM	456.42	-0.562219	0.116856	1.25153e-06	2.12402e-06	-4.8473	378.125	421.549	412.568	569.038	592.431	636.573	328.552	375.732	393.214
TCAM1P.1	30.5411	-2.0322	0.405814	1.14342e-07	2.02469e-07	-5.30232	9.99919	10.0394	6.98485	38.8697	51.5098	30.012	36.2925	48.9304	42.2318
TCEA1	2599.92	-0.657271	0.0946646	2.01078e-12	4.11922e-12	-7.03373	2104.66	2375.44	2184.31	3356.39	3411.92	3813.56	1908.27	2107.5	2137.26
TCEA1P2	46.1396	0.352025	0.294003	0.211316	0.23788	1.24996	65.5976	43.2281	59.3072	30.0581	48.459	50.5858	38.4123	37.368	42.2401
TCEA1P4	56.0507	1.06293	0.288633	0.000121855	0.000185902	3.84236	78.8115	84.3352	93.532	36.4131	39.3047	42.4676	46.2175	27.4859	55.889
TCEA2	113.38	-3.88572	0.294357	1.54617e-40	5.20244e-40	-13.3301	26.3707	16.0638	10.2302	240.03	301.01	268.745	62.3263	43.3872	52.2539
TCEA3	18.5542	-2.58387	0.511869	7.25672e-08	1.29335e-07	-5.3847	4.99935	5.07196	7.46953	44.1364	35.0988	32.0147	11.8519	15.3298	11.0157
TCEAL4	225.855	-3.25084	0.17503	7.00434e-78	4.2871e-77	-18.6815	57.7293	53.9615	56.9882	479.075	565.273	580.083	83.2102	72.8601	83.5128
TCEAL8	539.42	-1.14962	0.18552	2.78365e-10	5.36977e-10	-6.31037	342.861	449.039	421.854	871.169	857.947	1008.09	284.049	234.004	385.769
TCEAL9	239.203	-1.00753	0.192621	9.38031e-08	1.66546e-07	-5.33834	136.768	186.001	195.332	323.998	328.235	406.647	159.518	195.933	220.395
TCEANC	35.1484	-0.995148	0.313754	0.000839875	0.00120914	-3.33931	21.6726	27.9701	23.9039	55.5022	56.0445	42.0379	25.1585	30.9841	33.0619
TCEANC2	354.169	-1.98647	0.162947	5.85335e-35	1.80072e-34	-12.3352	148.112	172.085	130.248	584.368	554.19	658.805	272.721	365.458	301.53
TCERG1	2323.57	0.0703709	0.123027	0.566345	0.596738	0.573443	2549.11	2758.61	2730.67	2555.3	2434.29	2662.38	1640.15	1510.95	2070.69
TCF12	2416.32	-1.38658	0.0839724	1.13973e-61	5.32045e-61	-16.5704	1418.23	1466.12	1460.55	3898.64	3686.09	3814.89	1979.36	2169.3	1853.68
TCF12-DT	28.6147	-0.732421	0.31697	0.0146223	0.018839	-2.4416	25.0094	23.7625	29.5773	41.9028	49.0109	44.9026	12.3142	14.8205	16.2322
TCF19	566.065	-2.91823	0.113468	8.03817e-147	1.89605e-145	-25.8038	143.777	142.007	153.1	1064.86	1171.35	1097.88	445.888	433.991	441.731
TCF20	3687.7	-2.55536	0.121344	3.66351e-99	3.33162e-98	-21.1366	1492.39	1166.49	1214.45	7289.45	7691.18	7902	2046.19	1989.71	2397.44
TCF25	2749.59	-3.4847	0.156971	3.56043e-110	4.02769e-109	-22.3017	703.872	463.838	477.702	5972.08	6338.82	6266.43	1666.77	1415.42	1441.37
TCF3	2630.92	-4.30076	0.15866	1.36176e-163	4.54616e-162	-27.2573	421.87	310.008	281.104	6464.36	6864.96	6824.23	930.849	706.991	873.924
TCF3P1	9.07793	-3.3513	0.818985	7.92532e-06	1.29828e-05	-4.46719	0.98597	0.993154	3.00632	17.238	25.2993	21.2619	4.97074	2.98053	4.9655
TCF7	406.537	-3.36589	0.161204	1.04212e-97	9.18378e-97	-20.978	101.647	73.2551	86.719	893.75	849.7	980.642	245.474	195.98	231.666
TCF7L1	136.946	-5.16246	0.319783	3.63061e-59	1.63024e-58	-16.2202	12.8869	5.97464	12.0157	391.341	355.601	387.955	28.8953	13.9439	23.8978
TCF7L1-IT1	4.66928	0.657204	0.793828	0.239422	0.267361	1.17643	3.64449	7.63405	6.00177	1.121	5.52271	1.10548	9.45566	4.70789	2.83051
TCF7L2	2914.95	-1.08626	0.126364	4.29341e-18	9.96787e-18	-8.67073	1992.64	2435.03	2479.35	4933.64	4576.57	5267.1	1415.39	1404.36	1730.5
TCFL5	279.562	-1.79286	0.138967	1.16398e-38	3.7938e-38	-13.0038	131.894	139.11	141.354	427.601	493.732	520.696	220.919	221.748	219.004
TCHH	8.01391	-2.16395	0.749213	0.000695837	0.00100858	-3.39121	3.9858	2.99485	2.00107	17.0593	18.0538	16.0498	4.99267	0.998372	5.98961
TCHP	283.201	-2.47979	0.159773	4.19964e-55	1.76511e-54	-15.6351	111.586	81.7855	101.962	506.818	579.843	578.919	208.39	176.162	203.344
TCIRG1	411.036	-2.61312	0.21973	1.75191e-33	5.27167e-33	-12.0584	182.093	117.846	84.7639	740.204	790.225	869.325	311.162	302.355	301.348
TCN1	72.5766	-3.09597	0.275613	4.97972e-30	1.41888e-29	-11.3848	19.6189	17.832	15.0427	141.664	169.734	150.524	46.6246	42.6194	49.5296
TCN2	39.8232	-3.43776	0.421116	5.50442e-17	1.25158e-16	-8.37538	6.91062	4.98063	11.6665	87.7184	81.0102	101.332	28.2874	16.3056	20.1977
TCOF1	1903.85	-4.01464	0.183051	8.2339e-108	8.86442e-107	-22.0567	367.449	259.031	242.158	4474.88	4782.41	4922.64	817.193	543.387	725.522
TCP1	6086.18	-2.5369	0.118121	3.69434e-103	3.62676e-102	-21.5667	2080.15	1683.34	1831.28	9927.92	11283.3	11453.5	5448.64	6079.06	4988.52
TCP11L1	369.191	-1.66995	0.137641	2.03576e-34	6.21245e-34	-12.2344	222.928	192.665	182.356	601.226	691.459	628.282	265.255	295.367	243.183
TCP11L2	226.608	-0.782276	0.157225	4.58096e-07	7.92076e-07	-5.04308	174.265	204.926	238.317	361.331	335.069	376.381	104.327	124.077	120.775
TCTA	230.05	-3.1932	0.217983	1.75411e-49	6.79948e-49	-14.7879	69.9998	37.7388	38.0804	471.539	463.505	423.234	208.766	186.775	170.808
TCTN1	216.641	-1.21137	0.159481	1.41132e-14	3.04679e-14	-7.69533	143.307	137.69	137.549	340.906	311.744	328.388	154.601	178.328	217.256
TCTN2	281.927	-1.9773	0.201622	2.2126e-23	5.64945e-23	-9.96301	148.509	144.38	102.868	555.632	544.528	486.253	215.573	137.913	201.684
TCTN3	813.571	-2.00378	0.109962	7.00578e-75	4.05433e-74	-18.3091	351.467	298.668	301.117	1314.6	1257.83	1264.34	870.359	890.858	772.898
TDG	776.575	-0.505719	0.128129	6.86095e-05	0.000106502	-3.98106	567.466	687.212	670.992	893.493	901.911	952.445	658.176	830.255	827.225
TDP1	474.441	-1.25338	0.123369	1.30332e-24	3.4089e-24	-10.2407	307.313	285.311	258.499	625.057	666.815	752.719	454.403	444.094	475.758
TDP2	531.587	-1.80797	0.11927	1.58288e-52	6.39832e-52	-15.2526	257.753	283.738	303.602	982.539	971.79	1025.66	310.828	291.093	357.283
TDRD12	5.10169	-1.20539	0.868249	0.0541768	0.0657073	-1.92542	1.90287	0	4.77783	6.73891	6.7063	9.58168	5.72124	3.81351	6.67291
TDRD3	355.116	-1.30181	0.140367	7.5822e-21	1.85598e-20	-9.36532	249.576	234.881	252.262	547.764	589.76	696.62	213.235	186.393	225.551
TDRD5	52.2747	0.213497	0.279603	0.427871	0.459838	0.79284	45.5316	48.7114	44.6908	48.2102	44.067	26.1728	71.0567	76.4559	65.5757
TDRD6	60.5394	0.423718	0.266669	0.0996439	0.117096	1.64658	60.8242	63.9062	63.0175	42.1073	55.1193	40.0906	63.9187	61.9521	93.919
TDRD7	343.009	-2.34059	0.149291	3.76024e-56	1.60745e-55	-15.7881	140.023	115.61	118.123	582.963	668.896	660.002	249.282	302.034	250.149
TDRKH	135.148	-3.13551	0.238446	2.27265e-40	7.62433e-40	-13.3014	31.3901	39.2983	24.9855	292.932	291.889	272.152	69.6369	85.6697	108.378
TEAD1	7232.01	-1.00985	0.0740606	1.35935e-42	4.7187e-42	-13.6788	5186.14	5623.36	5116.12	10852.4	10439.3	10863.2	5435.43	5598.46	5973.61
TEAD2	346.357	-2.49885	0.181394	5.15539e-44	1.82766e-43	-13.9147	167.396	103.35	106.29	680.913	727.88	752.427	206.797	182.703	189.458
TEAD3	330.247	-3.66964	0.179472	7.6773e-94	6.29981e-93	-20.5501	81.287	49.7887	48.0629	765.534	795.819	744.67	162.412	156.371	168.28
TEAD4	267.751	-3.55342	0.187409	3.37432e-81	2.18674e-80	-19.0849	65.7765	35.5587	53.8133	604.889	640.977	585.941	136.288	139.242	147.272
TEC	198.794	-1.18268	0.147093	4.30882e-16	9.61905e-16	-8.12955	126.113	122.583	114.12	263.807	273.606	294.802	210.389	183.409	200.313
TECPR1	273.11	-3.63256	0.247741	1.16509e-49	4.52654e-49	-14.8154	73.719	39.9265	30.0172	556.067	646.058	617.047	183.711	161.718	149.722
TECPR2	619.156	-1.77066	0.172865	3.31634e-25	8.75221e-25	-10.3722	384.891	270.389	243.216	998.602	1017.21	1094.73	593.473	490.672	479.212
TECR	1132.37	-5.66562	0.183823	1.70967e-209	1.36894e-207	-30.8884	71.2392	65.0343	45.2775	3195.6	3025.99	3079.46	292.182	201.945	214.647
TECRP1	4.77436	-6.41606	2.72572	2.08799e-05	3.34215e-05	-4.25527	0	0	0	9.31835	17.3282	16.3227	0	0	0
TECTA	37.7994	-2.03425	0.32753	1.23006e-10	2.39516e-10	-6.43558	17.0606	11.7407	16.1212	63.6596	69.6886	59.5959	32.8936	35.1908	34.2432
TEDC1	251.379	-4.80115	0.328374	1.79802e-49	6.96577e-49	-14.7862	41.9927	14.4843	9.94635	598.541	657.911	646.325	101.202	109.899	82.114
TEDC2	194.071	-3.75176	0.266896	7.93641e-46	2.90553e-45	-14.2101	45.9865	18.7715	29.9083	388.105	442.594	475.828	113.873	92.9333	138.644
TEDC2-AS1	7.46458	-2.577	0.882358	0.000592547	0.000863625	-3.435	2.9763	0.996164	1.00119	11.0859	11.0735	18.1253	10.964	5.97819	4.98067
TEF	743.334	-3.4661	0.143869	3.30193e-129	5.50715e-128	-24.1837	186.917	151.576	119.105	1726.72	1635.94	1731.74	395.058	377.982	364.972
TEFM	308.912	-0.69537	0.155345	5.73521e-06	9.45551e-06	-4.53592	207.432	176.282	184.11	291.05	317.296	319.704	424.192	494.621	365.517
TEKT4P2.1	118.035	-2.85215	0.227982	8.65223e-37	2.73693e-36	-12.6702	43.4672	26.902	29.5598	242.68	268.019	221.064	84.9731	72.7727	72.8741
TEKT5	9.2731	-2.20912	0.760367	0.000669753	0.000972073	-3.40167	3.93221	3.96801	0	20.3631	15.2339	11.1785	7.94593	10.9169	9.91935
TELO2	513.142	-4.05848	0.258863	1.86912e-56	8.02707e-56	-15.8321	105.176	48.8151	52.0609	1081.24	1257.21	1167.94	379.772	275.013	251.042
Telomerase-vert	1989.93	-3.73293	0.167911	3.25314e-110	3.68413e-109	-22.3057	424.047	258.648	328.902	4228.99	4537.02	4780.65	1268.67	1017.91	1064.57
TEN1	154.992	-5.05696	0.29329	3.89906e-67	2.00258e-66	-17.3108	17.41	10.8177	8.03253	380.665	445.44	412.463	44.3561	31.4967	44.2491
TEN1-CDK3	2.34176	-0.673093	1.35174	0.0360961	0.0446098	-2.09584	0	0	0	17.0655	0	4.01033	0	0	0
TENT2	1583	0.252923	0.119198	0.0327253	0.0406547	2.13544	1658.26	1972.48	1819.99	1507.07	1506.15	1550.75	1384.76	1615.37	1232.19
TENT4A	1221.6	-1.83392	0.0855827	1.76446e-102	1.71168e-101	-21.4942	618.991	577.855	633.737	2255.71	2166.15	2127.9	907.271	829.352	877.462
TENT4B	1057.07	0.204316	0.119408	0.0854032	0.101155	1.72016	1134.46	1427.91	1358.57	1159.79	1058.09	1179.56	671.568	727.817	795.906
TENT5A	556.64	-1.1419	0.117039	8.57169e-23	2.16863e-22	-9.8275	337.958	400.267	375.207	776.325	846.643	850.027	448.113	521.822	453.397
TENT5B	136.49	-4.99609	0.315574	5.28246e-57	2.29212e-56	-15.9114	16.8107	5.96748	9.01507	313.429	380.567	348.4	60.7175	45.7637	47.7378
TENT5C	121.817	-1.41669	0.191475	5.15815e-14	1.0984e-13	-7.52785	73.6729	86.8137	60.0401	200.87	201.748	196.76	84.8447	102.791	88.8079
TEP1	1429.82	-1.79498	0.170804	2.01154e-26	5.41678e-26	-10.6367	708.159	500.18	499.93	1914.47	2083.46	2012.11	1784.62	1976.55	1388.9
TEPSIN	239.13	-3.29626	0.293184	2.6937e-30	7.70841e-30	-11.4382	79.416	47.8834	24.8181	450.287	528.213	563.393	164.842	134.304	159.011
TERB1	6.18145	0.497814	0.627947	0.323663	0.354082	0.986959	5.71102	7.40425	6.51819	3.50836	4.66994	3.75064	8.33543	6.48029	9.25497
TERC	131.56	-3.5952	0.269037	1.43871e-41	4.91838e-41	-13.5061	30.1441	16.7685	18.0738	232.359	267.262	306.478	113.659	85.8763	113.422
TERF1	618.662	-1.33382	0.141922	2.19905e-21	5.44003e-21	-9.49515	370.716	438.246	426.582	1028.75	1016.72	1100	369.372	341.369	476.211
TERF2	1005.13	-3.04217	0.111328	2.40542e-165	8.31471e-164	-27.4048	277.526	282.424	242.982	2161.28	2204.99	2276.68	590.331	490.761	519.203
TERF2IP	500.036	-2.90062	0.130456	2.15325e-110	2.45071e-109	-22.3242	136.249	142.109	157.283	991.31	1101.87	1181.07	251.649	261.446	277.345
TERF2IPP1	7.74133	-1.26434	0.647824	0.018301	0.0233147	-2.35947	3.89396	3.94775	6.02365	14.3776	9.20702	17.4076	3.95524	4.93805	5.92102
TERT	37.7445	-2.87508	0.391206	3.42571e-14	7.32528e-14	-7.58113	9.91473	10.9418	6.9909	59.2328	91.2779	66.2161	30.4655	33.8254	30.8351
TES	4274.81	-0.231077	0.118311	0.0491313	0.0598498	-1.96745	4441.5	5510.59	5228.6	5669.73	5875.66	6311.64	1654.27	1729.95	2051.39
TESC	72.7435	-5.69131	0.478463	9.73346e-33	2.89616e-32	-11.9163	3.81321	2.08409	4.94438	179.443	221.688	193.768	17.5726	17.6887	13.6898
TESK1	338.515	-5.58453	0.258376	2.56079e-104	2.57815e-103	-21.6898	24.7396	8.95438	23.0361	950.73	903.925	910.31	95.5842	63.6925	65.6628
TESK2	103.452	-2.41315	0.215995	1.0521e-29	2.98326e-29	-11.3194	34.1255	42.109	33.475	188.364	192.751	214.991	83.7253	70.0467	71.485
TESMIN	117.975	-1.98093	0.206867	2.24913e-22	5.65468e-22	-9.72986	63.3528	58.3967	53.2902	275.758	233.355	196.716	60.8882	58.8817	61.1388
TET1	518.415	-0.0943773	0.141773	0.500428	0.531877	-0.673816	578.517	574.289	526.203	591.479	578.239	625.396	390.588	325.618	475.407
TET2	1386.96	-0.627701	0.114639	3.55957e-08	6.42686e-08	-5.51142	1177.96	1270.07	1285.28	1897.13	1875.6	2021.44	894.338	913.329	1147.49
TET3	1871.48	-0.992352	0.112499	7.07592e-19	1.66409e-18	-8.87369	1406.24	1527.49	1446.06	2737.59	3027.95	2993.68	1258.61	1061.67	1384.08
TEX10	1751.14	-1.02263	0.114736	2.75426e-19	6.54647e-19	-8.97812	1036.41	1111.22	1206.19	2275.63	2260.51	2319.96	1809.91	2109.43	1631.02
TEX11	4.21101	-2.05875	1.06742	0.0081755	0.0107992	-2.64473	1.06558	1.55583	1.56451	8.73139	7.6269	11.9902	4.29255	0	1.07217
TEX14	43.1218	-0.083076	0.283607	0.759308	0.780244	-0.306389	46.9895	36.7608	43.0275	48.4919	46.4371	40.0577	36.1033	36.0947	54.1337
TEX19	41.6153	-3.09157	0.411477	8.47748e-15	1.8373e-14	-7.76023	12.8174	7.94517	8.01687	91.2617	86.0187	84.0363	16.9004	26.8246	40.7168
TEX2	1237.18	-2.03393	0.102839	2.1015e-88	1.55175e-87	-19.9331	581.152	486.537	470.666	2139.22	2169.7	2051.48	1114.48	1037.1	1084.32
TEX22	6.23926	-1.50938	0.771895	0.013952	0.0180173	-2.4585	2.96987	1.99023	3.00454	7.06973	11.0937	12.1065	6.97079	6.96759	3.98031
TEX261	1049.26	-3.17423	0.153357	3.98446e-96	3.40164e-95	-20.804	287.783	233.131	175.202	2166.25	2004.88	2168.51	795.47	777.256	834.865
TEX264	456.815	-3.95528	0.159891	6.60021e-136	1.24922e-134	-24.8123	78.0066	60.4907	67.7894	1052.02	1109.1	1066.54	189.523	241.136	246.719
TEX30	295.704	-1.83407	0.204223	6.27481e-20	1.51034e-19	-9.13949	110.038	165.38	135.874	496.135	506.368	491.894	249.749	192.346	313.547
TEX9	309.639	0.255183	0.15875	0.103915	0.121814	1.62616	346.302	392.868	339.851	277.995	282.744	339.269	235.759	251.126	320.833
TF	22.673	-1.39211	0.428181	0.000409357	0.00060393	-3.53398	16.9795	7.99535	12.0022	26.0306	35.0353	45.0473	20.9896	19.989	19.9883
TFAM	1430.74	-1.09726	0.140248	2.64041e-15	5.78734e-15	-7.90682	884.292	1233.4	1192.29	2201.81	2329.87	2616.6	801.282	769.981	847.151
TFAP2A	192.864	-2.61359	0.187467	5.43454e-45	1.96156e-44	-14.0747	51.4335	78.3399	76.6903	438.786	396.763	446.241	75.6601	92.3449	79.5169
TFAP2A-AS1	9.98331	-0.707492	0.57305	0.141011	0.162284	-1.47204	4.86587	5.35525	6.6324	8.75947	8.8617	14.528	8.49449	14.7765	17.576
TFAP2A-AS2	49.3788	-2.34299	0.323624	8.39881e-14	1.77868e-13	-7.46392	21.8374	23.9139	10.0111	94.6864	103.644	97.6314	25.9203	31.8912	34.8734
TFAP2C	99.7166	-1.92953	0.216861	1.37855e-19	3.29533e-19	-9.05398	44.5903	49.7787	54.0741	173.551	178.366	225.8	60.7694	52.7777	57.7413
TFAP2E	95.2304	-2.99269	0.255827	2.02645e-32	5.9957e-32	-11.855	32.6077	22.8668	19.034	201.354	217.175	189.981	61.6931	64.6432	47.7198
TFAP4	257.486	-2.85135	0.178133	1.82221e-58	8.09881e-58	-16.1208	102.711	79.5169	68.1266	572.983	608.351	647.033	92.52	74.5707	71.5618
TFB1M	381.621	-1.13836	0.136461	3.6359e-17	8.29755e-17	-8.42408	271.444	264.794	228.32	503.612	619.864	574.695	339.679	296.719	335.46
TFB2M	541.116	-1.73746	0.21698	3.60227e-16	8.06106e-16	-8.15123	221.533	166.736	195.451	614.324	673.758	698.454	787.896	986.908	524.987
TFB2MP1	15.3116	-0.127746	0.449828	0.746992	0.768551	-0.322608	10.7254	13.828	12.0446	8.20272	13.281	19.4281	19.7896	16.8019	23.7028
TFCP2	1017.16	-1.28964	0.0976505	3.37914e-40	1.1305e-39	-13.2717	639.663	655.709	667.186	1492.71	1586.54	1741.82	740.994	803.327	826.516
TFCP2L1	902.437	-0.655594	0.0854466	1.20096e-14	2.59567e-14	-7.71594	778.932	825.941	802.321	1276.31	1305.9	1222.83	628.313	610.259	671.133
TFDP1	2747.21	-1.79847	0.0777542	5.80031e-119	7.8015e-118	-23.1896	1479.14	1495.73	1313.96	5006.91	4982.7	4973.34	1838.37	1773.83	1860.88
TFDP2	1362.32	-1.80644	0.118111	2.20617e-53	9.0698e-53	-15.3807	695.749	658.269	700.928	2213.32	2418.96	2603.97	985.834	1112.31	871.565
TFE3	381.641	-3.4003	0.193302	3.22488e-70	1.73546e-69	-17.7148	106.162	86.6692	56.0661	859.603	905.963	898.155	199.351	161.416	161.379
TFEB	51.2397	-3.81669	0.37815	2.01507e-24	5.24839e-24	-10.1984	12.7952	6.98693	3.40316	120.567	115.265	127.006	23.916	24.4833	26.735
TFEC	6.8631	-0.0459533	0.661919	0.925069	0.933081	-0.0940504	11.3701	3.8277	1.53492	4.40405	9.89196	2.30897	8.91338	9.62228	9.89452
TFG	1717.46	-1.99706	0.109141	1.61445e-75	9.4336e-75	-18.3888	810.019	868.325	869.612	3648.44	3091.72	3491.45	897.238	802.407	977.945
TFIP11	764.351	-3.37978	0.187835	1.98663e-73	1.1246e-72	-18.126	226.006	130.266	134.231	1657.96	1797.25	1705.25	399.246	384.71	444.236
TFIP11-DT	83.4685	-0.93434	0.241218	6.38205e-05	9.92935e-05	-3.99822	58.9289	46.577	77.7299	122.728	103.686	133.584	64.3046	67.7704	75.9079
TFPI	571.253	0.239151	0.165608	0.144367	0.165979	1.45972	616.269	763.789	838.372	616.533	568.141	687.334	317.787	424.858	308.192
TFPI2-DT	9.35698	-0.302213	0.551525	0.514767	0.546041	-0.651433	6.78495	9.84813	8.03642	13.409	10.2681	9.25157	10.8568	2.95677	12.8011
TFPT	62.5211	-3.46903	0.307139	2.40204e-30	6.87956e-30	-11.4482	14.3035	12.6797	11.0459	128.801	163.638	142.484	31.7563	30.8134	27.1681
TFR2	95.0165	-3.50274	0.289929	1.55877e-34	4.76962e-34	-12.2561	28.9017	14.5879	13.694	210.7	223.171	226.432	38.7802	56.5481	42.3334
TFRC	9058.42	-1.69451	0.0820827	1.37313e-95	1.16068e-94	-20.7445	4145.09	4370.59	4275.8	13215.2	14086.6	14353.4	8762.56	9799.43	8517.08
TG	11.5259	-0.692951	0.536521	0.131121	0.151489	-1.5097	9.52017	10.12	4.77611	14.363	11.4857	18.1875	7.62921	16.2099	11.4413
TGDS	395.069	-0.680762	0.130694	1.46308e-07	2.57958e-07	-5.25715	302.309	324.559	334.765	475.151	514.634	561.538	339.817	390.219	312.631
TGFA	2872.76	-0.976713	0.0841577	2.14135e-31	6.22514e-31	-11.6559	2123.72	2433.96	2288.01	4310.89	4549.65	4659.3	1833.46	1906.78	1749.07
TGFB1	594.856	-6.13068	0.20149	1.17334e-203	8.3511e-202	-30.4507	30.5062	25.8651	14.4559	1598.37	1664.71	1742.66	94.2988	90.7817	92.0552
TGFB1I1	172.07	-5.23237	0.29676	4.10026e-70	2.20538e-69	-17.7013	15.9507	6.02983	14.2103	532.796	425.375	432.5	40.3298	43.2507	38.1866
TGFB2	27.4354	-0.131422	0.325832	0.668868	0.694693	-0.427702	28.5483	33.2952	23.5661	28.5765	36.4378	29.5485	18.6118	23.505	24.8291
TGFB3	19.7139	-1.4545	0.420224	0.000182259	0.000275005	-3.74242	7.90882	16.6823	10.9701	34.9607	35.8028	35.4965	11.782	11.9121	11.9095
TGFBR1	2689.56	-0.609466	0.16198	0.000133538	0.000203302	-3.81984	1946.75	2717.16	2477.25	3291.35	3881.23	3829.77	2043.91	2365.42	1653.2
TGFBR2	749.136	-1.19738	0.089629	4.85257e-41	1.64546e-40	-13.4163	511.323	473.351	478.756	1074.59	1131.23	1163.61	638.856	637.158	633.351
TGFBR3	126.351	-1.27028	0.192233	1.67199e-11	3.34007e-11	-6.73213	92.9558	76.6276	69.6329	176.43	189.223	222.489	94.2561	108.377	107.171
TGFBR3L	73.7053	-5.64431	0.483261	8.04672e-32	2.35867e-31	-11.739	4.60287	3.9661	3.18304	230.338	203.368	191.591	4.1771	6.53154	15.5896
TGFBRAP1	792.807	-2.41914	0.114241	2.34105e-100	2.17037e-99	-21.2661	324.35	267.086	247.126	1484.36	1544.66	1485.13	588.315	584.338	609.901
TGIF1	3984.31	-1.95562	0.0855952	3.47244e-116	4.44863e-115	-22.9127	1983.24	2009.32	2036.84	7265.39	7651.26	8551.18	2211.77	2090.02	2059.81
TGIF2	208.262	-1.07596	0.176964	6.26616e-10	1.19694e-09	-6.18359	195.837	147.937	165.1	389.195	300.932	399.067	85.6901	90.8581	99.7394
TGIF2P1	6.6588	-1.17035	0.782567	0.0473044	0.0577204	-1.98356	7.58239	2.92127	1.00755	14.7789	13.6132	7.34421	4.88568	5.84934	1.94675
TGM1	38.9029	-2.52358	0.349633	1.04327e-13	2.20418e-13	-7.43531	11.8856	10.949	11.0158	68.6425	64.5173	71.5978	43.8258	33.8507	33.8412
TGM2	133.112	-4.6386	0.307599	4.18584e-52	1.67745e-51	-15.1889	20.8938	6.98284	11.0084	308.529	347.475	338.497	53.887	43.8978	66.8345
TGOLN2	2287.82	-1.45602	0.0798335	6.25596e-75	3.62245e-74	-18.3152	1370.29	1281.12	1307.47	3505.91	3582.63	3822.37	2000.21	1902.07	1818.31
TGS1	1065.09	-0.561912	0.0953239	3.02026e-09	5.63837e-09	-5.93049	881.993	937.428	937.799	1333.38	1419.73	1331.57	871.958	864.752	1007.21
THADA	2883.3	0.403348	0.0736386	3.85497e-08	6.95407e-08	5.49737	2874.54	2826.82	2938.48	2079.02	2218.86	2224.27	3427.85	3772.45	3587.38
THAP1	163.013	-1.74826	0.177608	1.98824e-23	5.08484e-23	-9.97363	70.8929	94.1416	69.9195	245.482	274.045	282.051	143.496	152.321	134.765
THAP10	53.8899	-2.30817	0.291135	4.28745e-16	9.57343e-16	-8.13015	21.71	23.8457	19.0376	116.511	116.292	99.1469	34.8077	21.866	31.7927
THAP11	441.847	-3.70595	0.162209	2.00754e-116	2.58809e-115	-22.9365	92.6324	69.5029	62.1354	934.384	1012.42	1006.86	292.215	269.176	237.289
THAP12	1668.01	-1.08171	0.132545	1.74694e-16	3.9398e-16	-8.23829	942.608	1154.43	1065.54	2075.64	2241.91	2431.54	1555.56	1981.13	1563.71
THAP2	76.259	-0.297851	0.234762	0.187796	0.212876	-1.31713	76.107	61.95	67.2295	66.5897	106.503	83.7398	71.251	69.1972	83.7634
THAP3	179.281	-3.65382	0.22298	2.76557e-61	1.28371e-60	-16.5171	39.8198	36.4259	20.2631	367.643	417.868	444.169	98.6971	97.394	91.2486
THAP4	788.373	-3.53043	0.15158	4.85528e-121	6.86843e-120	-23.3946	170.834	134.237	168.445	1679.89	2045.59	1783.25	422.53	365.082	325.502
THAP5	996.265	-0.9188	0.147278	2.75619e-10	5.31882e-10	-6.31191	692.69	835.196	754.343	1455.43	1376.84	1522.89	629.877	770.602	928.514
THAP6	546.93	0.0433679	0.107931	0.686808	0.711896	0.403191	550.487	595.683	565.314	565.853	516.289	578.509	475.278	552.712	522.244
THAP7	224.744	-3.93487	0.207814	8.31734e-81	5.35119e-80	-19.0377	39.3745	39.7155	23.4438	468.121	566.126	555.104	105.307	114.871	110.636
THAP7-AS1	51.8304	-2.67385	0.321141	1.28036e-17	2.94521e-17	-8.54545	22.584	12.7556	16.14	132.116	106.409	102.102	25.1223	29.019	20.2257
THAP8	31.4146	-4.59164	0.54383	9.20662e-18	2.12328e-17	-8.58345	4.89309	2.96852	2.00638	82.7483	86.5661	89.6897	1.98204	6.93034	4.94712
THAP9	159.324	0.196669	0.149518	0.185276	0.210229	1.32468	160.92	186.395	183.184	147.967	154.868	158.927	146.594	145.552	149.511
THAP9-AS1	1244.57	-0.313714	0.122707	0.00948219	0.0124434	-2.59416	1146.49	1316.51	1269.88	1557.75	1492.68	1610.38	824.938	885.575	1096.94
THBD	13.4846	-2.2951	0.60131	2.37378e-05	3.78954e-05	-4.22648	7.94967	4.98474	2.0019	31.1924	24.1275	30.166	6.98176	3.98843	9.96924
THBS1	314.41	-1.36316	0.126582	1.98514e-27	5.4248e-27	-10.8504	182.419	203.687	217.104	494.536	546.454	522.447	208.726	231.663	222.655
THBS2-AS1	19.9489	-1.77943	0.460781	2.84901e-05	4.5253e-05	-4.18521	5.94722	9.95205	12.0019	36.2402	30.2172	39.2768	18.036	17.9172	9.95175
THBS3	97.0275	-3.05685	0.33498	9.01716e-21	2.20434e-20	-9.347	34.6174	21.0702	11.9748	159.466	206.624	221.38	91.733	56.4339	69.9482
THBS3-AS1	13.7635	-1.15428	0.561696	0.0169433	0.0216672	-2.38794	7.8628	2.9497	6.74624	11.1812	14.201	20.3232	22.9274	22.8015	14.8788
THBS4	10.7963	-0.732252	0.517632	0.101439	0.119096	-1.63792	13.8829	6.97154	6.00757	18.149	16.1134	16.1181	7.97222	4.98074	6.97132
THBS4-AS1	14.008	0.140857	0.495446	0.7457	0.767375	0.324315	16.5391	8.45181	11.6987	10.5597	6.233	15.5993	12.7206	19.1736	25.0956
THEM4	409.791	-1.42405	0.187653	1.09791e-14	2.37495e-14	-7.72737	192.173	256.698	263.053	558.317	743.034	635.832	381.273	379.552	278.183
THEM6	316.445	-3.65949	0.241729	9.15599e-53	3.7179e-52	-15.2883	88.9269	40.7618	42.0753	732.589	781.852	700.323	163.186	139.229	159.063
THEMIS2	101.971	-3.33709	0.297366	2.30688e-30	6.60888e-30	-11.4517	30.7535	10.9193	22.889	207.171	226.911	215.183	82.8616	62.8015	58.2498
THG1L	383.197	-1.8044	0.139806	1.06345e-38	3.46725e-38	-13.0107	219.996	155.316	184.25	639.668	651.949	681.386	290.906	308.711	316.594
THNSL1	271.071	-1.63677	0.164963	6.95248e-24	1.79215e-23	-10.0774	144.089	165.772	144.552	501.039	467.503	468.617	146.668	181.685	219.716
THOC1	262.514	-0.827685	0.168152	5.70064e-07	9.81453e-07	-5.00109	186.589	214.657	216.414	345.332	369.976	394.413	164.123	229.639	241.477
THOC1-DT	29.7657	-1.97013	0.382345	6.02042e-08	1.07694e-07	-5.41819	13.9238	9.33325	8.4566	46.0975	38.8077	48.5714	36.427	34.5423	31.7318
THOC2	2404.66	-0.269772	0.149983	0.068597	0.0821609	-1.82106	2378.99	2470.05	2510.25	2791.96	2974.48	3143.48	1582.31	1513.53	2276.92
THOC3	1298.85	-1.90423	0.0888013	1.18171e-102	1.14963e-101	-21.5128	579.3	610.767	614.422	2166.66	2309.55	2304.08	968.218	1100.82	1035.85
THOC5	1911.28	-1.27079	0.0995946	1.19188e-37	3.82156e-37	-12.8247	1470.06	1242.99	1318.05	2972.25	3377.42	3424.41	1154.86	1143.29	1098.21
THOC6	517.409	-5.22985	0.222891	1.14981e-122	1.68589e-121	-23.5537	49.9989	29.6692	28.1962	1281.57	1434.1	1386.6	185.234	140.399	120.915
THOC7	377.515	-2.88533	0.161709	4.51077e-72	2.49694e-71	-17.9534	126.976	105.458	104.522	825.076	847.002	844.61	149.35	175.813	218.825
THOP1	1334.37	-4.35603	0.221799	4.21179e-87	3.03349e-86	-19.7825	238.145	119.967	125.472	3067.22	3570.88	3378.19	552.362	447.461	509.661
THORLNC	6.82283	-5.03223	1.38653	1.76341e-05	2.83435e-05	-4.29292	0	0	0.89804	18.5681	17.5296	16.0924	4.23653	1.43343	2.64744
THRA	366.493	-4.57007	0.202043	1.01255e-114	1.25333e-113	-22.7653	55.1975	28.8276	29.342	847.641	947.645	884.934	179.129	168.931	156.791
THRAP3	4413.04	-2.25618	0.107118	2.67712e-99	2.44326e-98	-21.1514	1893.58	1987.21	1732.91	8554.51	8953.15	9458.47	2412.49	2097.81	2627.2
THRB	171.044	-1.6278	0.173219	1.69634e-21	4.20252e-21	-9.52215	95.0458	95.319	92.5676	269.731	303.163	314.179	100.778	136.18	132.431
THRB-AS2	24.5071	0.503096	0.378178	0.150616	0.172727	1.43736	27.3958	29.1394	22.4274	25.5119	13.7356	14.8774	33.1586	28.417	25.9009
THRB-IT1	24.66	1.23202	0.436951	0.00205224	0.00286559	3.08257	31.4972	26.7927	20.0471	8.12577	12.1612	10.14	29.8031	48.6434	34.7292
THSD1	72.9825	0.0744208	0.221488	0.733309	0.755687	0.340727	83.6574	84.3657	62.6085	66.7614	78.4705	73.4055	76.158	67.3097	64.1054
THSD1P1	10.5196	-8.05178	2.771	1.14405e-08	2.10246e-08	-5.70786	0	0	0	32.3775	36.9435	25.3552	0	0	0
THSD4	441.137	-2.23112	0.148125	4.96629e-52	1.98593e-51	-15.1777	210.726	171.712	147.159	813.103	863.985	833.519	336.219	276.479	317.332
THTPA	111.059	-3.15184	0.294324	1.107e-27	3.03684e-27	-10.9037	33.679	28.8099	16.1398	239.026	248.493	232.732	80.9257	44.3215	75.4067
THUMPD1	1266.84	-0.653261	0.121764	6.33579e-08	1.13217e-07	-5.40906	970.374	1230.38	1118.79	1671.84	1749.78	1827.97	833.909	966.969	1031.53
THUMPD2	227.398	-0.808805	0.185391	8.84558e-06	1.44614e-05	-4.44362	182.756	172.972	189.345	276.295	344.52	347.699	146.258	163.081	223.66
THUMPD3	1384.41	-1.38236	0.0983101	2.49873e-45	9.06532e-45	-14.1295	776.836	819.015	915.477	2070.59	2226.11	2279.79	1191.91	1106.52	1073.47
THUMPD3-AS1	1366.8	0.955001	0.0934733	1.01827e-24	2.66707e-24	10.2645	2102.4	1985.83	2028.6	965.07	1139.31	1041	1004.45	964.752	1069.76
THUMPD3P1	20.9409	0.69671	0.422949	0.0702313	0.0840103	1.81042	32.3681	14.8593	29.083	15.2889	11.1809	17.2914	24.7994	22.7954	20.8015
THYN1	282.95	-2.93465	0.172338	5.5919e-66	2.8149e-65	-17.1568	87.5554	62.5276	78.7004	519.148	596.943	645.92	170.156	197.238	188.359
TIA1	1892.42	0.380384	0.119959	0.00139188	0.00196941	3.19633	2244.91	2397.61	2292.29	1650.67	1712.81	1945.92	1392.18	1829.22	1566.2
TIAL1	3056.37	-0.878588	0.107096	1.50642e-16	3.40035e-16	-8.25599	2221.28	2388.38	2349.85	3973.83	4386.15	4500.02	2385.78	2917.9	2384.16
TIAM1	2255.4	-1.8949	0.087503	1.02363e-104	1.03873e-103	-21.7319	1121.05	1249.48	1145.48	4177.69	4444.94	4511.86	1223.08	1138.33	1286.72
TIAM1-AS1	8.9225	-3.33512	0.970373	8.94045e-05	0.000137718	-3.91768	0	0.975753	3.00503	23.864	15.4693	15.492	5.87136	12.6983	2.92686
TIAM2	304.335	-2.24333	0.195234	2.5177e-31	7.31403e-31	-11.6421	161.001	113.749	98.3673	550.372	629.843	613.553	202.411	157.373	212.347
TICAM1	486.466	-5.15534	0.211549	5.12931e-132	9.02494e-131	-24.4492	50.502	27.867	30.0441	1330.76	1269.43	1308.19	148.396	108.509	104.497
TICAM2	56.8936	1.13278	0.442891	0.00476933	0.00643551	2.82221	88.2825	107.577	49.0595	35.2791	39.2661	27.1919	59.7994	22.9147	82.6725
TICRR	1419.68	-1.88767	0.137435	1.41019e-43	4.96497e-43	-13.8426	787.062	623.335	555.948	2368.64	2503.91	2471.87	1132.64	1059.02	1274.71
TIFA	666.373	-0.939433	0.17333	3.57035e-08	6.44575e-08	-5.51088	543.322	462.222	506.079	951.213	940.932	1044.23	378.292	627.264	543.801
TIGAR	1408.47	-0.145684	0.14452	0.30832	0.338309	-1.01875	1244.98	1535.95	1575.63	1529.87	1629.88	1669.84	1224.25	1322.12	943.702
TIGD1	467.465	-0.94764	0.118203	6.43575e-16	1.4308e-15	-8.08077	326.78	267.517	265.149	564.055	569.779	534.738	573.118	547.065	558.983
TIGD2	339.399	-1.98167	0.151239	6.98978e-40	2.32516e-39	-13.2171	137.873	133.472	137.167	494.938	573.912	561.989	320.917	393.526	300.801
TIGD3	30.9056	-3.47399	0.491395	2.33048e-13	4.88348e-13	-7.32832	6.90675	8.94153	2.004	65.8632	92.0333	57.6742	17.9	10.9323	15.8952
TIGD4	14.5522	0.0595079	0.453903	0.88538	0.89671	0.144152	19.783	13.9261	13.0212	17.1832	9.08297	18.1728	8.95938	17.9099	12.9308
TIGD5	306.65	-4.43705	0.191541	1.97728e-119	2.68947e-118	-23.2359	40.8096	31.928	27.0189	728.312	751.93	703.856	156.699	176.623	142.676
TIGD6	89.4855	-1.70618	0.249524	2.25878e-12	4.62035e-12	-7.0175	44.7997	55.6052	32.2897	133.191	156.038	157.105	64.247	89.5511	72.5426
TIGD7	22.2449	-0.843461	0.375983	0.0156489	0.0200997	-2.417	15.8798	14.9453	15.017	31.2301	28.1779	28.1853	16.9471	23.9171	25.9044
TIMELESS	1382.34	-3.16504	0.158015	3.11076e-90	2.37572e-89	-20.1428	402.677	287.801	316.662	2798.7	3147.49	3166.38	820.981	635.828	864.542
TIMM10	269.542	-3.88823	0.199902	3.69743e-85	2.57176e-84	-19.5556	51.1705	27.0919	46.777	573.14	668.609	633.861	151.97	142.009	131.246
TIMM10B	836.798	-0.587711	0.153569	0.000105685	0.000161944	-3.87716	624.551	606.601	746.828	975.16	1066.49	954.228	976.206	906.944	674.174
TIMM13	808.391	-3.96946	0.191753	3.82031e-96	3.26286e-95	-20.806	149.693	114.001	89.6723	1931.07	1825.79	1858.14	535.895	403.472	367.794
TIMM17A	1923.4	-1.90297	0.198674	1.05564e-22	2.66781e-22	-9.8065	675.418	612.905	647.631	2327.68	2444.8	2662.46	2808.06	3363.5	1768.19
TIMM17B	419.125	-3.97651	0.208985	1.05787e-81	6.9168e-81	-19.1454	90.3659	49.7911	47.6519	966.224	1045.66	988.332	178.799	182.96	222.347
TIMM21	394.474	-0.926003	0.117036	1.52611e-15	3.36115e-15	-7.97481	271.175	283.522	295.718	544.194	510.811	571.032	338.445	346.505	388.865
TIMM22	459.386	-3.1101	0.134145	8.95992e-120	1.22604e-118	-23.2698	125.969	100.602	107.131	909.244	1028.02	963.85	306.963	283.935	308.768
TIMM23	866.766	-2.12539	0.0915365	5.89902e-120	8.13168e-119	-23.2878	350.056	352.623	373.38	1501.02	1593.65	1617.57	682.756	648.372	681.475
TIMM23B	592.515	-0.10372	0.134007	0.434365	0.466426	-0.781745	532.505	482.181	474.527	524.734	559.498	518.097	757.86	854.154	629.077
TIMM23B-AGAP6	177.409	0.077298	0.172021	0.649596	0.676253	0.454323	148.931	170.408	193.208	138.971	162.976	183.142	184.454	209.312	205.282
TIMM29	269.648	-3.10738	0.22018	3.90912e-46	1.43549e-45	-14.2596	82.2006	45.5164	48.1535	512.855	499.045	533.061	237.841	273.248	194.913
TIMM44	766.784	-3.43784	0.160674	1.48376e-102	1.44211e-101	-21.5022	207.868	137	152.339	1605.47	1911.94	1921.05	322.986	298.932	343.472
TIMM50	1135.5	-3.46737	0.1925	1.67261e-73	9.4763e-73	-18.1355	254.43	172.264	202.726	2414.19	2376.23	2270.2	968.347	943.274	617.871
TIMM8A	328.982	-1.48038	0.163576	4.88388e-20	1.1779e-19	-9.16655	146.099	185.268	152.39	458.891	423.934	484.37	365.887	431.193	312.809
TIMM8B	262.898	-2.69855	0.168336	1.14892e-58	5.12305e-58	-16.1493	76.909	78.6527	87.9852	494.449	528.296	575.588	159.763	158.468	205.974
TIMM9	218.555	-1.82615	0.159596	6.85199e-31	1.9782e-30	-11.5564	133.671	107.21	111.24	385.848	454.917	425.731	104.09	122.073	122.218
TIMMDC1	886.279	-2.3457	0.164917	8.92286e-47	3.30563e-46	-14.3623	392.709	256.538	363.324	1679.9	1861.65	1648	637.532	624.421	512.439
TIMP1	525.328	-5.16972	0.185061	1.45656e-172	5.86572e-171	-28.0039	41.5349	34.2195	41.3483	1307.73	1418.11	1523.77	136.613	99.197	125.431
TIMP2	1604.55	-3.69087	0.0902873	0	0	-40.9329	306.126	283.926	284.173	3738.71	3737.76	3845.57	780.722	706.93	757.017
TIMP3	88.4848	-3.1857	0.248569	2.37546e-38	7.70202e-38	-12.9492	17.9012	24.9335	20.0166	194.044	196.908	193.931	52.8796	48.8765	46.8739
TINAGL1	2366.47	-3.94454	0.180661	7.36019e-107	7.80089e-106	-21.9574	508.263	312.997	300.224	5417.52	6141.67	5883.31	925.968	848.417	959.828
TINCR	63.9699	-5.03604	0.407924	1.98395e-35	6.14955e-35	-12.4221	6.67764	1.67547	5.89037	164.69	164.228	158.83	26.8209	22.6229	24.2937
TINF2	374.753	-2.92232	0.193916	2.51037e-52	1.01016e-51	-15.2224	121.686	100.377	66.13	703.136	732.762	769.917	287.573	329.144	262.056
TIPARP	3331.22	-0.759609	0.113104	1.32222e-11	2.6504e-11	-6.76619	2221.74	2571.02	2540.1	3852.68	4326.68	4302.56	3348.07	3792.23	3025.94
TIPARP-AS1	236.94	-0.411772	0.136305	0.00227975	0.0031716	-3.05114	187.491	203.868	211.895	264.307	256.151	286.229	240.604	222.478	259.434
TIPIN	411.815	-0.785476	0.133135	3.7531e-09	6.98674e-09	-5.89472	313.901	321.469	375.898	524.256	588.944	632.889	287.07	335.497	326.41
TIPRL	892.377	-0.851599	0.155116	2.64641e-08	4.80268e-08	-5.56335	515.498	717.967	729.951	1156.83	1195.71	1227.3	743.319	960.157	784.659
TIRAP	325.366	-1.92624	0.12612	2.52294e-53	1.03575e-52	-15.372	169.779	148.816	178.901	632.651	644.612	627.012	179.903	183.866	162.759
TIRAP-AS1	35.3931	-0.840492	0.376781	0.0159397	0.0204476	-2.41029	25.235	20.442	14.2243	40.7772	46.5049	27.4228	46.5982	61.212	36.1213
TJAP1	450.622	-3.28646	0.159001	7.88293e-96	6.69364e-95	-20.7712	124.927	106.043	80.5618	1008.65	981.513	1078.58	248.873	207.331	219.117
TJP1	4083.7	-1.50051	0.118259	4.1141e-37	1.30908e-36	-12.7284	2499.09	2641.27	2822.45	7408.58	7446.07	7772.63	1938.22	1805.76	2419.25
TJP2	630.672	-2.2321	0.154539	5.06166e-48	1.91605e-47	-14.5598	305.481	235.109	214.903	1100.01	1251.65	1236.96	455.335	388.258	488.341
TJP3	340.559	-4.81628	0.215932	6.48258e-111	7.43592e-110	-22.3778	47.1697	21.7453	23.3064	829.53	919.373	893.505	109.868	105.837	114.695
TK1	2195.25	-5.2856	0.213613	1.96191e-136	3.75142e-135	-24.8611	213.598	98.8323	128.952	5731.26	5960.32	5699.42	698.436	571.857	654.601
TK2	545.445	-2.3893	0.145623	2.73307e-61	1.26891e-60	-16.5178	251.719	181.964	188.898	1097.13	1013.34	1182.92	309.544	342.762	340.734
TKFC	831.938	-4.06739	0.184722	1.69208e-108	1.8518e-107	-22.1282	166.1	95.7492	95.0773	1875.91	2149.73	2023.53	359.197	361.104	361.047
TKT	4856.51	-4.1577	0.148979	1.76558e-172	7.09625e-171	-27.997	848.928	571.659	559.848	11491.6	12180.8	11918.4	2081.81	2034.59	2020.95
TLCD1	210.724	-3.2448	0.183643	1.18138e-70	6.40463e-70	-17.7712	56.1441	46.1946	34.0584	455.743	415.033	440.333	147.741	149.508	151.762
TLCD2	75.4418	-2.93578	0.32715	4.35738e-20	1.05241e-19	-9.17885	13.9406	17.963	18.0115	118.492	147.525	131.487	76.865	101.802	52.8903
TLCD3A	488.279	-3.01491	0.211618	5.56296e-47	2.07138e-46	-14.395	147.425	97.6132	105.377	985.274	819.608	1080.04	441.149	425.144	292.881
TLCD3B	4.52748	-1.2258	1.02896	0.0619446	0.0746116	-1.86669	4.09502	2.06788	0	3.95652	16.5718	4.2464	2.07071	4.63739	3.1016
TLCD4	681.476	0.817168	0.134476	8.50375e-10	1.61848e-09	6.13523	841.918	1116.03	964.532	555.985	552.691	537.713	513.226	582.025	469.164
TLCD4-RWDD3	56.3126	-0.999073	0.299334	0.000467315	0.000686865	-3.49882	22.5635	41.6095	31.088	68.2789	56.9129	73.2231	84.3239	57.4887	71.3254
TLCD5	502.537	-0.886653	0.119207	6.54097e-14	1.38882e-13	-7.49677	391.917	375.776	440.224	712.425	730.194	805.513	322.357	368.04	376.387
TLE1	465.297	-3.84395	0.151499	6.32439e-143	1.37619e-141	-25.4543	93.423	79.7618	64.0593	1071.45	1210.24	1151.18	179.542	175.504	162.511
TLE2	255.755	-4.64014	0.258446	1.19886e-72	6.69962e-72	-18.0269	40.9182	19.4091	15.5028	677.234	629.678	653.954	105.289	84.0423	75.7671
TLE3	814.741	-3.91278	0.174901	4.78995e-112	5.62661e-111	-22.4936	176.726	105.769	111.483	1906.32	1984.4	2081.58	333.831	291.046	341.514
TLE5	1884.88	-4.54902	0.180504	2.30502e-141	4.86593e-140	-25.3129	262.199	206.384	153.183	4953.83	4698.59	5013.87	656.685	476.736	542.45
TLE6	67.1693	-4.23227	0.366386	1.13748e-31	3.32516e-31	-11.7097	13.2565	4.71208	6.33809	135.748	172.362	167.689	44.2171	32.2105	27.9904
TLK1	1760.58	-1.24367	0.162639	9.02969e-15	1.95594e-14	-7.75222	1014.77	1381.74	1394.92	2884.75	2999.55	3209.69	840.902	924.543	1194.34
TLK2	1349.47	-1.62172	0.134354	4.46209e-34	1.35442e-33	-12.1705	801.969	750.739	673.751	2187.18	2284.05	2441.73	852.756	975.56	1177.53
TLK2P1	8.46129	-1.20948	0.700886	0.0303415	0.037824	-2.1656	6.94336	2.98821	4.00488	6.04802	18.1233	17.1213	7.97315	3.9851	8.96435
TLK2P2	29.4282	0.349321	0.313454	0.241701	0.269771	1.17075	38.5352	30.82	36.0645	26.3083	29.294	25.2641	21.8908	28.8404	27.8362
TLL2	33.0553	-2.28569	0.406743	3.47966e-09	6.48242e-09	-5.9072	14.945	7.9858	15.0083	78.281	51.1574	69.2217	16.9742	27.9529	15.9714
TLN1	3966.19	-4.37014	0.184398	1.822e-125	2.8358e-124	-23.8254	642.775	392.943	378.146	9018.88	10561.5	9995.47	1661.94	1444.79	1599.28
TLN2	884.349	-2.47466	0.129539	4.03277e-82	2.65629e-81	-19.1955	343.044	263.625	248.542	1508.74	1690.18	1595.2	753.439	776.384	779.994
TLNRD1	743.298	-3.11028	0.123492	6.8167e-141	1.42726e-139	-25.2701	180.064	205.484	228.178	1714.69	1808.85	1806.16	271.418	253.397	221.439
TLR1	153.71	-0.397648	0.199505	0.0416624	0.0511531	-2.03688	140.713	163.372	141.639	192.125	181.843	219.582	88.7528	109.976	145.384
TLR3	86.7557	-0.113501	0.319602	0.705908	0.729945	-0.377357	93.8059	90.0988	119.054	114.237	81.5543	135.834	25.019	68.3478	52.8507
TLR5	18.9287	-1.04633	0.480465	0.0142372	0.018367	-2.45122	11.8981	21.2433	6.14522	32.0584	28.9528	29.5049	14.1654	17.2914	9.09906
TLR6	455.717	0.231411	0.133963	0.0816267	0.0969568	1.74132	487.828	604.119	562.991	441.026	464.535	499.747	313.224	333.893	394.086
TLX3	45.5476	-5.68455	0.59986	1.89473e-21	4.6906e-21	-9.51065	4.90438	0	2.00392	138.4	130.929	118.827	6.94075	2.97211	4.95084
TM2D1	484.833	0.109061	0.0999047	0.273176	0.30196	1.09578	512.196	522.639	540.609	477.655	485.877	496.162	446.873	461.781	419.705
TM2D2	778.92	-2.55756	0.117589	7.16314e-106	7.42316e-105	-21.8537	286.613	214.515	228.446	1431.13	1415.93	1470.33	655.93	662.102	645.283
TM2D3	445.001	-1.33961	0.175457	8.34467e-15	1.80889e-14	-7.76223	266.142	249.998	224.358	641.92	621.677	640.491	449.425	564.559	346.442
TM4SF18	45.6909	-3.69113	0.376176	9.19701e-24	2.36656e-23	-10.0499	4.54878	6.84741	11.0519	95.7481	86.8978	114	23.5424	28.9044	39.6768
TM4SF19	47.3401	-1.53427	0.290945	4.55779e-08	8.1945e-08	-5.46775	26.9716	19.0741	21.2472	67.1354	64.7288	71.9794	59.1276	48.0154	47.7809
TM4SF19-AS1	14.6973	-1.23451	0.585162	0.0132153	0.0171015	-2.47791	10.8367	5.95651	5.01114	16.2374	20.2536	24.3171	14.907	26.8145	7.94156
TM7SF2	537.201	-4.83637	0.262597	9.13351e-77	5.47904e-76	-18.5439	76.3878	38.5465	28.9909	1303.86	1461.33	1426.86	197.548	134.871	166.412
TM7SF3	1751.68	-1.43134	0.0741438	1.60846e-83	1.08634e-82	-19.3622	1043.84	1098.86	1030.91	2795.08	2876.18	2914.96	1302.83	1312.45	1390
TM9SF1	750.759	-3.2735	0.179914	6.12279e-75	3.54734e-74	-18.3164	216.993	148.774	118.318	1582.52	1598.8	1556.59	500.927	485.949	547.957
TM9SF2	4058.71	-1.57028	0.113405	6.54728e-44	2.3183e-43	-13.8976	1905.57	2083.66	2033.69	5999.39	5949.71	6018.79	4070.83	4841.41	3625.32
TM9SF3	3724.37	-0.573527	0.120231	1.52416e-06	2.57731e-06	-4.80804	2646.15	3551.96	3238	4566.27	4651.95	4893.46	3304.41	3583.27	3083.84
TM9SF4	1520.38	-2.59879	0.113422	3.43364e-117	4.49443e-116	-23.0133	554.663	496.421	423.202	3073.34	2864.97	3051.16	1134.83	1074.1	1010.77
TMA16	728.117	0.159416	0.143861	0.263712	0.292414	1.11766	705.483	892.33	919.878	698.524	701.328	850.724	558.872	563.526	662.382
TMA7	1302.4	-2.28735	0.132205	7.86492e-68	4.09014e-67	-17.4027	488.799	524.157	444.586	2103.58	2305.61	2762.83	968.225	1002.71	1121.07
TMBIM1	1483.36	-3.37264	0.168271	2.08208e-90	1.59665e-89	-20.1627	369.063	253.526	224.74	3095.19	2925.21	2826.15	1183.71	1349.14	1123.52
TMBIM4	443.855	-0.945535	0.11187	1.7076e-17	3.92051e-17	-8.51213	315.819	360.413	340.753	651.658	645.564	671.699	318.16	323.589	367.038
TMBIM6	9868.12	-2.06237	0.0890995	3.15147e-119	4.26959e-118	-23.2158	4255.96	4502.12	4023.31	18135.8	17699.9	17746.8	7421.14	8176.91	6851.04
TMC1	11.1681	-0.991019	0.657505	0.0603353	0.072793	-1.87834	9.5298	5.73234	5.75016	20.8916	10.8205	20.1969	6.72656	2.86653	17.9983
TMC3-AS1	167.256	0.081181	0.158401	0.605708	0.634625	0.51621	174.541	165.8	162.462	136.125	171.592	167.138	162.629	180.788	184.228
TMC4	313.808	-3.31975	0.241866	7.88089e-44	2.78762e-43	-13.8844	98.9463	51.7521	43.1032	654.437	661.226	661.21	243.958	213.868	195.77
TMC5	772.999	-1.44293	0.132892	6.62056e-28	1.82502e-27	-10.9503	481.261	407.34	348.04	1150.47	1105.91	1134.74	726.51	748.355	854.36
TMC6	841.564	-3.61031	0.215528	4.40112e-64	2.14795e-63	-16.9013	225.416	113.728	128.759	1855.54	1947.88	1985.69	448.542	382.076	486.441
TMC7	207.991	-1.91488	0.167679	7.76515e-31	2.23962e-30	-11.5457	108.023	92.4628	89.5786	360.573	327.196	419.626	150.294	159.196	164.969
TMC8	65.6367	-3.6667	0.323011	1.35554e-30	3.89813e-30	-11.4977	13.2459	13.2904	9.23913	146.889	144.644	178.787	27.0306	32.046	25.5579
TMCC1	687.166	-0.740047	0.0944105	3.34259e-15	7.30607e-15	-7.8774	571.441	591.802	549.848	947.022	969.252	955.183	513.235	509.41	577.301
TMCC1-DT	82.8191	-0.444281	0.219222	0.0383652	0.0472716	-2.07093	62.3671	54.8953	68.6395	82.3078	74.4179	99.3263	94.0419	98.8943	110.482
TMCC2	119.944	-3.52617	0.248849	1.56773e-46	5.79328e-46	-14.3232	34.698	18.1006	17.4716	265.138	268.402	279.107	63.8576	63.839	68.881
TMCC3	268.924	-1.92787	0.172204	9.87692e-30	2.80256e-29	-11.3249	145.29	119.745	124.871	450.798	513.057	540.564	197.399	139.877	188.714
TMCO1	1104.87	-1.7442	0.139469	1.64494e-36	5.18419e-36	-12.6197	492.247	624.758	633.877	1899.06	2112.26	1912.88	727.499	870.122	671.167
TMCO1-AS1	67.1038	-0.596043	0.254076	0.0151244	0.0194577	-2.42939	46.4136	62.617	55.1031	86.0559	75.7967	92.0069	62.6726	76.5562	46.712
TMCO3	1287.96	-2.64281	0.107442	4.61897e-135	8.60724e-134	-24.7339	465.584	392.263	378.939	2483.41	2693.03	2609.21	900.525	865.846	802.841
TMCO4	213.773	-3.55599	0.194397	1.36914e-75	8.01161e-75	-18.3978	45.4184	34.7156	39.8988	433.092	469.781	527.571	136.397	114.091	122.988
TMCO6	120.238	-2.60574	0.240823	4.50141e-28	1.24336e-27	-10.9852	52.316	32.7188	25.0802	231.196	224.747	231.093	96.3232	103.406	85.2624
TMED1	229.026	-4.10382	0.202831	3.66902e-92	2.90713e-91	-20.3615	41.7455	25.0259	27.1082	519.462	573.387	509.129	123.167	125.692	116.52
TMED10	9167.05	0.809426	0.113287	5.39354e-13	1.12058e-12	7.215	12641.4	16916.1	15891.8	8499.49	8410.66	8846.81	3634.67	3834.08	3828.4
TMED2	5313.63	-0.0914179	0.119236	0.436088	0.468178	-0.778817	5279.9	6798.2	6711.1	6507.59	6728.91	6810.75	2735.66	3297.55	2953.03
TMED2-DT	356.831	0.816733	0.204083	4.26711e-05	6.71483e-05	4.09252	544.284	447.86	505.973	282.33	333.388	222.49	258.87	375.867	240.42
TMED2P1	14.54	1.10847	0.611517	0.030279	0.037753	2.16642	25.2594	6.77321	12.1013	7.50383	5.3058	4.25381	23.2726	27.0759	19.3143
TMED3	1806.52	-2.42545	0.141336	7.42155e-67	3.78802e-66	-17.2737	786.954	567.268	546.892	3579.94	3212.26	3501.01	1357.36	1312.73	1394.26
TMED4	1592.44	-0.988527	0.122325	3.71284e-16	8.30395e-16	-8.14758	1071.2	978.173	973.273	2023.63	2031.33	1984.31	1914.96	1903.72	1451.37
TMED5	1644.35	-0.850869	0.140327	8.79119e-10	1.67225e-09	-6.12994	1007.02	1244.81	1196.47	2049.42	1996.33	2226.82	1660.13	1988.1	1430.04
TMED6	10.4051	0.183377	0.501933	0.676902	0.702361	0.416694	13.5104	6.87848	10.0515	8.28874	8.24566	9.28814	11.8211	15.7367	9.82519
TMED7	4640.86	1.00768	0.142011	7.72766e-13	1.59986e-12	7.1659	5829.86	8029.6	7456.31	3430.86	3395.54	3685.96	3206.34	3807.59	2925.67
TMED7-TICAM2	482.9	-0.706007	0.147577	1.27694e-06	2.16606e-06	-4.84331	338.275	368.436	434.427	627.969	636.502	613.174	469.209	493.426	364.685
TMED8	2020.28	-0.302947	0.0983657	0.00195568	0.00273466	-3.09688	1750.41	2165.66	2110.02	2467.69	2472.6	2508.98	1536.98	1548.74	1621.48
TMED9	1632.53	-4.35265	0.18731	1.55005e-120	2.17028e-119	-23.345	252.362	174.119	139.216	3726.88	3900.96	4053.75	908.078	839.974	697.444
TMEFF1	30.7944	-4.47125	0.604549	2.55043e-14	5.46792e-14	-7.61931	6.93081	2.98609	0	79.8278	76.685	87.8155	11.9531	7.96499	2.98598
TMEM101	401.128	-2.8811	0.143042	5.21311e-91	4.04001e-90	-20.2311	117.135	105.755	112.168	817.102	840.056	830.427	245.012	304.789	237.712
TMEM102	164.956	-4.32543	0.256906	2.31829e-64	1.13414e-63	-16.9391	20.721	20.8163	16.054	417.903	392.971	366.889	103.438	66.4942	79.3164
TMEM104	541.115	-3.56371	0.181329	7.16647e-87	5.1453e-86	-19.7557	125.528	70.7732	103.374	1244.89	1184.63	1164.03	301.297	374.803	300.712
TMEM105	27.206	-3.63709	0.525203	2.35917e-13	4.94258e-13	-7.32668	8.20797	1.84116	4.67669	60.5554	51.774	66.0748	17.0983	22.4042	12.2218
TMEM106A	144.294	-1.39785	0.235494	1.07572e-09	2.04016e-09	-6.09775	97.7944	60.9192	64.2407	236.888	178.208	189.26	165.122	176.53	129.685
TMEM106B	2405.28	-0.598726	0.159538	0.00014126	0.00021466	-3.80595	1853.52	2469.86	2326.88	3372.04	3250.92	3539.57	1457.06	2001.87	1375.82
TMEM106C	821.79	-3.18138	0.116011	2.1346e-166	7.4923e-165	-27.4929	200.457	170.965	191.835	1732.32	1682.61	1727.34	534.903	624.756	530.932
TMEM107	216.183	-1.5073	0.148668	1.39815e-24	3.65133e-24	-10.2339	120.734	124.704	110.005	341.76	311.642	367.573	185.004	178.87	205.355
TMEM109	501.481	-3.86061	0.166014	1.34137e-120	1.88066e-119	-23.3512	103.367	63.6711	62.332	1112.23	1132.24	1116	311.901	295.754	315.844
TMEM11	222.234	-5.01286	0.241355	2.48059e-96	2.12394e-95	-20.8267	19.3436	16.7235	17.0824	600.612	568.89	571.621	80.8555	56.1219	68.8532
TMEM11-DT	73.0781	-0.859999	0.289411	0.00188832	0.00264391	-3.10726	40.5392	36.5371	26.8206	56.7779	71.2817	68.114	127.119	143.933	86.5804
TMEM115	431.783	-4.54363	0.227755	1.54694e-89	1.16749e-88	-20.0632	67.1323	41.7387	25.0479	1073.47	1066.47	1033.57	202.915	172.974	202.721
TMEM116	105.061	-1.41188	0.187071	1.71175e-14	3.68681e-14	-7.67061	59.0753	58.5753	58.9037	159.872	155.651	162.227	94.4924	104.766	91.9865
TMEM117	213.697	-0.222747	0.144354	0.118623	0.13785	-1.56058	151.412	174.402	181.434	198.944	189.403	205.566	260.787	293.131	268.197
TMEM120A	111.745	-3.15713	0.242654	1.69331e-39	5.59741e-39	-13.1504	27.1571	20.4512	28.8191	253.334	199.37	243.256	85.9974	76.3285	70.9932
TMEM120B	557.798	-2.42043	0.185105	6.29856e-40	2.09625e-39	-13.2249	213.791	212.889	137.379	972.606	1130.52	954.24	504.264	500.261	394.236
TMEM121	69.9799	-6.07043	0.547122	1.42128e-28	3.95834e-28	-11.0888	1.96368	2.97333	3.00815	176.156	198.038	195.117	22.8251	11.8988	17.8387
TMEM121B	40.4256	-1.26941	0.324213	3.8198e-05	6.03037e-05	-4.11812	25.9453	19.5238	19.6038	64.2394	55.605	45.5028	37.2597	53.5316	42.6186
TMEM123	4701.32	-0.822517	0.138417	1.89849e-09	3.56889e-09	-6.00626	3315.23	4545.99	4545.09	7739.79	6954.09	7428.59	2358.07	2555.79	2869.27
TMEM125	202.568	-3.565	0.200358	1.3937e-71	7.65285e-71	-17.8907	43.6928	41.093	23.4949	425.518	418.062	460.111	134.209	136.05	140.882
TMEM126A	261.181	-2.01279	0.145369	2.98726e-44	1.06344e-43	-13.9537	100.086	108.858	113.036	435.263	432.65	443.299	219.627	228.994	268.817
TMEM126B	454.538	-1.58774	0.143313	4.91905e-29	1.38086e-28	-11.1834	216.21	206.583	267.372	643.896	724.122	726.459	383.248	465.745	457.208
TMEM127	1196.2	-2.16602	0.108672	4.06156e-89	3.03846e-88	-20.0152	561.098	491.252	478.271	2243	2348.7	2313.28	735.034	728.25	866.905
TMEM128	299.736	-1.43819	0.167982	3.96111e-18	9.20473e-18	-8.6799	149.29	187.058	213.13	483.668	511.767	512.747	209.177	182.319	248.466
TMEM129	370.576	-3.73635	0.204109	8.89949e-76	5.23298e-75	-18.4211	89.3818	43.523	53.8238	895.654	830.364	803.432	204.437	218.171	196.398
TMEM131	3242.69	-1.43269	0.112814	2.15612e-37	6.88412e-37	-12.7787	1931.81	1970.46	1921.08	5243.02	5029.64	5545.95	2426.28	2201.25	2914.72
TMEM131L	390.566	-1.32402	0.147361	1.05729e-19	2.53478e-19	-9.08289	231.937	259.445	230.228	589.859	589.471	646.496	295.277	285.377	386.999
TMEM132A	805.568	-4.79682	0.225745	2.38889e-101	2.26701e-100	-21.3729	109.332	65.8084	48.0126	2033.8	2072.29	2190.38	272.984	201.937	255.563
TMEM132B	19.0409	-2.13013	0.469248	1.19256e-06	2.02645e-06	-4.85687	7.10512	7.11339	8.14119	30.4081	44.1274	33.3432	13.6914	16.2601	11.1781
TMEM134	201.831	-5.4774	0.380538	3.78115e-50	1.4763e-49	-14.8908	10.7402	25.1464	4.51254	526.882	547.461	550.657	42.5515	65.9828	42.5425
TMEM135	1674.24	-0.420015	0.139396	0.00232174	0.00322673	-3.04565	1325.46	1643.05	1652.37	2041.94	1850.03	2325.28	1355.32	1605.29	1269.38
TMEM138	762.009	-0.658326	0.115101	8.33217e-09	1.53618e-08	-5.7616	517.65	524.275	533.036	892.85	828.479	776.952	963.863	1006.18	814.797
TMEM139	29.5557	-2.34925	0.492963	3.0656e-07	5.33888e-07	-5.11937	17.1799	9.83533	2.92446	68.4454	48.202	51.9277	16.6198	24.7914	26.075
TMEM141	263.72	-4.01418	0.221102	1.52238e-74	8.77058e-74	-18.2668	54.7654	30.3947	30.173	629.639	637.333	629.951	116.019	102.074	143.13
TMEM143	62.5785	-3.80043	0.359793	7.33045e-27	1.98651e-26	-10.7304	14.7608	9.90005	5.97145	136.134	157.995	151.046	32.9019	19.8085	34.6896
TMEM144	470.827	0.0908734	0.12707	0.471836	0.503629	0.719496	460.329	527.082	468.76	434.5	445.902	485.553	409.925	513.758	491.63
TMEM145	49.2767	-3.22479	0.362847	1.00451e-19	2.40909e-19	-9.08846	16.9646	8.09435	6.54659	99.6311	100.904	107.135	39.2485	29.5564	35.4103
TMEM147	858.814	-3.96827	0.179864	6.93418e-109	7.64588e-108	-22.1684	167.778	114.991	87.2076	1911.27	2012.61	1936.98	490.307	518.012	490.175
TMEM147-AS1	441.504	-1.03718	0.16341	1.18755e-10	2.31435e-10	-6.44092	364.948	241.301	255.944	622.817	571.991	596.819	475.887	427.486	416.341
TMEM14A	635.32	-2.13512	0.132826	7.39363e-59	3.30833e-58	-16.1765	231.465	283.507	278.291	1130.43	1222.78	1158.33	470.615	531.032	411.427
TMEM14B	877.035	-1.92233	0.0912838	4.42744e-99	4.0192e-98	-21.1277	385.695	371.937	367.359	1445.38	1387.65	1449.43	796.584	876.655	812.621
TMEM14B-DT	7.18914	-1.34543	0.736645	0.0207802	0.0263324	-2.31195	4.9476	1.84633	5.04637	12.4545	10.9905	15.2275	4.62491	1.84763	7.71682
TMEM14C	663.099	-2.51787	0.129481	4.5927e-85	3.18691e-84	-19.5445	192.298	196.862	253.557	1266.71	1159.41	1278.65	507.235	549.971	563.193
TMEM150A	85.2532	-3.26107	0.326624	1.85166e-24	4.82647e-24	-10.2066	25.0528	19.7058	7.99315	183.309	153.824	180.327	81.6145	58.2943	57.1582
TMEM150C	67.9805	-2.29676	0.263766	6.12692e-19	1.44356e-18	-8.88971	26.7866	24.907	25.0363	108.893	128.91	150.8	51.8364	46.8348	47.8199
TMEM151A	100.942	-4.38407	0.321761	5.54908e-43	1.93675e-42	-13.7438	20.782	6.96464	8.0125	276.823	251.195	241.194	35.8446	37.8181	29.8473
TMEM154	326.652	-1.08847	0.187043	3.02819e-09	5.65265e-09	-5.93006	249.703	259.199	217.837	569.483	486.421	515.431	170.038	279.432	192.325
TMEM158	782.837	-4.84048	0.138421	9.86125e-269	2.40638e-266	-35.0235	77.8117	61.5446	78.176	2006.73	2064.19	2193.99	194.769	177.754	190.579
TMEM160	202.029	-6.09543	0.321382	3.4638e-80	2.20363e-79	-18.9628	9.44312	7.77599	6.04771	536.325	568.466	529.62	53.6395	56.43	50.5123
TMEM161A	631.546	-3.38357	0.211264	9.13026e-59	4.07916e-58	-16.1635	186.015	102.551	98.6334	1349.74	1373.94	1374.53	441.337	406.619	350.547
TMEM161B	746.679	1.03071	0.110379	5.66035e-21	1.38853e-20	9.39614	935.616	1094.1	1067.83	499.968	513.467	494.545	637.576	733.193	743.81
TMEM161B-DT	2724.98	0.470548	0.147891	0.00129912	0.00184375	3.21617	2976.81	2959.82	3290.27	1832.08	2442.36	2346.88	2593.92	2637.4	3445.27
TMEM164	763.004	-2.09858	0.125339	1.28139e-63	6.1948e-63	-16.8382	359.269	304.735	273.62	1348.69	1350.62	1345.65	600.62	587.424	696.411
TMEM165	717.886	-0.840138	0.105043	8.49631e-16	1.88238e-15	-8.04683	626.339	623.382	590.143	1027.44	1146.98	1135.13	426.224	482.282	403.052
TMEM167A	4592.39	0.436078	0.131	0.000760041	0.00109829	3.36695	5180.94	6803.55	6741.67	4466.41	4651.79	4650.68	2576.04	2989.32	3271.06
TMEM167B	426.242	-1.47601	0.149598	2.22719e-23	5.686e-23	-9.96236	199.137	237.944	246.391	632.838	614.733	672.55	392.451	482.802	357.335
TMEM167B-DT	19.9542	-2.38002	0.488038	2.06275e-07	3.6114e-07	-5.19359	8.91886	2.98685	7.00951	36.3215	33.2521	39.3104	19.9251	17.9252	13.9382
TMEM168	1008.74	1.05845	0.113158	4.70071e-21	1.1552e-20	9.41567	1475.14	1708.27	1570.15	783.338	765.099	721.043	615.733	672.007	767.862
TMEM169	17.64	-2.61228	0.510248	5.37596e-08	9.63761e-08	-5.43841	6.95575	4.91248	5.18658	43.0058	39.707	33.1383	11.7964	7.22514	6.83301
TMEM17	50.9155	-2.08628	0.274774	7.06229e-15	1.53367e-14	-7.78336	21.6301	25.7862	20.0504	98.6346	94.339	103.53	32.768	29.7662	31.7349
TMEM170A	1975.54	0.376394	0.195994	0.0506674	0.0616259	1.95429	1953.63	2556.89	2152.67	1763.28	1551.3	1774.06	2048.05	2581.53	1398.45
TMEM170B	218.809	0.146615	0.156253	0.343461	0.374422	0.947349	228.366	298.6	267.112	246.668	250.582	218.528	154.823	167.787	136.815
TMEM171	71.1793	-3.48624	0.3293	5.29609e-27	1.43806e-26	-10.7604	16.5793	14.8079	9.02021	177.42	133.771	159.371	55.4949	38.54	35.6094
TMEM175	114.893	-2.44017	0.202388	3.38235e-34	1.02881e-33	-12.1931	46.671	39.7076	34.1268	233.106	217.397	215.081	80.7332	81.2139	86.002
TMEM177	252.582	-3.44426	0.201652	2.66304e-66	1.34916e-65	-17.1998	64.7402	40.4425	46.3878	511.363	612.787	550.054	140.591	173.305	133.569
TMEM178A	7.2205	-0.0206034	0.619772	0.964653	0.968385	-0.0443152	9.83305	5.95102	6.01501	8.13385	3.04289	11.1638	10.9232	7.93809	1.98355
TMEM179B	325.328	-3.61355	0.169272	5.69474e-102	5.46493e-101	-21.4397	64.6946	53.8855	55.3971	733.047	691.524	727.462	190.671	177.116	234.158
TMEM18	462.233	-2.02856	0.180415	3.94322e-30	1.1259e-29	-11.4051	191.616	154.887	246.905	732.621	768.781	935.913	341.66	401.404	386.306
TMEM181	3937.33	-0.148714	0.0630332	0.0178979	0.0228211	-2.36772	3610.69	3785.07	3611.31	3993.76	4032	4183.37	3969.25	4151.19	4099.34
TMEM182	241.23	-0.87997	0.142461	4.13291e-10	7.93969e-10	-6.24892	190.991	193.695	181.104	326.93	394.355	330.914	202.446	170.47	180.162
TMEM183A	1312.98	-2.15412	0.126729	1.61395e-65	8.05131e-65	-17.0951	509.602	495.93	458.591	2169.22	2193.78	2201.49	1262.5	1462.22	1063.53
TMEM183BP	5.6005	-1.59484	0.912204	0.0185249	0.0235852	-2.35496	0.973371	0.986878	4.01584	10.271	5.11554	11.265	3.95504	8.88798	4.93388
TMEM184A	514.933	-3.48508	0.275008	7.83156e-38	2.51616e-37	-12.8572	156.353	60.8783	68.0423	1062.28	1080.74	1138.1	391.333	325.384	351.292
TMEM184B	1652.24	-4.11684	0.135379	3.55133e-204	2.56321e-202	-30.4899	278.012	202.305	203.183	4138.13	3929.72	3861.18	807.587	680.746	769.335
TMEM184C	962.628	-1.83683	0.115728	2.54647e-57	1.1113e-56	-15.957	432.135	414.508	462.538	1477.63	1594.53	1633.97	852.163	1001.21	794.971
TMEM185A	202.928	-2.14709	0.222481	1.00319e-22	2.53618e-22	-9.81165	83.9308	81.9886	55.4638	338.852	350.116	316.792	210.04	239.878	149.294
TMEM185B	879.341	-2.55938	0.0930822	3.08836e-167	1.10673e-165	-27.563	318.652	303.38	304.194	1852.64	1831.47	1795.61	532.072	478.074	497.974
TMEM186	154.23	-3.86522	0.278458	9.84683e-45	3.53857e-44	-14.0326	17.6437	22.7768	28.0828	327.398	365.11	329.747	125.946	104.034	67.3351
TMEM187	67.7048	-3.48008	0.325802	2.03655e-27	5.56379e-27	-10.8481	17.6475	11.8848	9.02635	145.819	148.458	152.631	36.6961	53.5086	33.6711
TMEM19	839.444	-1.18367	0.22888	1.02279e-07	1.81375e-07	-5.32263	385.842	366.261	453.299	924.402	899.065	986.707	1248.61	1558.93	731.881
TMEM191A.1	66.8295	-4.65017	0.379029	3.80404e-35	1.17397e-34	-12.3699	8.96496	3.86081	7.02737	182.919	166.611	173.582	14.0663	24.1646	20.2691
TMEM191B	7.29296	-4.69477	1.4464	7.63228e-05	0.0001181	-3.95566	0.977794	0	0	13.2773	22.3988	10.1891	1.98071	6.9256	9.88739
TMEM191C	4.28843	-2.24737	1.36481	0.011499	0.0149627	-2.52716	0	0	3.06974	10.298	6.26349	12.3284	3.95263	2.68357	0
TMEM192	468.827	-1.33683	0.159712	2.21931e-17	5.08284e-17	-8.4817	305.086	247.008	244.983	711.404	710.213	614.221	492.645	517.461	376.421
TMEM198	60.6222	-3.26438	0.309646	1.02339e-26	2.76785e-26	-10.6995	16.8318	9.96314	12.0484	138.501	121.541	126.416	39.8869	42.5534	37.8582
TMEM198B	13.1129	-2.36933	0.61896	2.47739e-05	3.94782e-05	-4.21685	4.85494	2.95703	3.01292	26.7705	20.5052	18.474	17.7791	9.86412	13.7979
TMEM198B.1	82.0688	-1.81004	0.240236	1.21723e-14	2.63054e-14	-7.71422	46.204	34.1974	32.4813	128.88	120.156	154.133	80.3839	70.3107	71.8732
TMEM199	334.899	-2.33935	0.163493	3.04003e-47	1.13754e-46	-14.4367	133.061	111.986	97.2049	556.025	570.167	622.516	312.26	345.549	265.324
TMEM200A	798.567	-1.77523	0.150439	1.00369e-32	2.98514e-32	-11.9137	323.108	371.271	396.675	1217.26	1262.25	1295.31	797.693	903.314	620.219
TMEM200B	205.857	-2.85743	0.182973	9.0822e-56	3.85359e-55	-15.7323	57.4236	45.7958	60.1433	400.52	372.289	425.988	163.397	143.983	183.176
TMEM201	562.192	-3.01477	0.232759	2.65351e-39	8.72781e-39	-13.1164	204.702	104.74	95.1576	1072.24	1179.18	1087.11	439.406	447.074	430.108
TMEM202-AS1	29.3849	-0.284341	0.356495	0.392708	0.424654	-0.854716	34.9672	24.3882	33.2111	24.7364	54.4748	36.8244	18.8446	19.0374	17.9806
TMEM203	552.704	-3.60522	0.15881	5.91937e-115	7.38498e-114	-22.7888	103.12	94.1676	108.289	1180.85	1304.73	1261.87	264.006	286.599	370.697
TMEM205	310.367	-3.23012	0.159748	1.04378e-91	8.19436e-91	-20.3102	86.3137	56.5891	64.1736	670.535	633.948	663.823	213.693	199.956	204.27
TMEM208	310.338	-5.39036	0.224368	6.68277e-128	1.08631e-126	-24.0592	25.9489	16.6069	15.227	840.227	817.005	804.94	81.6133	92.4595	99.0178
TMEM209	633.857	-1.10831	0.125482	5.56994e-19	1.31369e-18	-8.90029	475.196	512.421	431.985	1114.25	961.115	1006.68	427.447	350.144	425.471
TMEM214	970.178	-3.14069	0.135222	2.64455e-120	3.6801e-119	-23.3221	284.264	210.928	227.112	2151.65	2179.21	2085.17	594.351	473.699	525.22
TMEM216	220.04	-2.62249	0.168447	1.92447e-55	8.12521e-55	-15.6847	73.8151	57.5503	72.8804	400.098	433.315	438.954	151.919	186.686	165.141
TMEM217	9.94724	-1.49463	0.756226	0.0128019	0.0165885	-2.48923	7.9084	2.06651	0.862503	12.6523	19.5563	8.4251	12.8533	15.8459	9.35493
TMEM218	376.459	-1.37789	0.147396	3.31997e-21	8.17844e-21	-9.45213	194.978	231.727	239.05	573.686	648.853	525.656	287.193	330.48	356.506
TMEM219	408.047	-3.93155	0.16407	9.04835e-128	1.46388e-126	-24.0467	81.961	54.2949	51.0093	935.28	961.137	988.648	208.413	193.973	197.708
TMEM221	55.2571	-4.28826	0.410836	3.59694e-26	9.64044e-26	-10.5824	10.8537	2.98054	6.01198	140.843	134.508	132.547	20.8836	17.8893	30.7974
TMEM222	259.182	-4.45626	0.221065	3.54306e-91	2.7541e-90	-20.2501	43.0017	22.9424	20.6853	654.738	653	623.85	117.138	102.082	95.2042
TMEM223	139.259	-3.29689	0.232636	1.98258e-46	7.31048e-46	-14.3069	36.2436	19.7698	34.3799	310.47	272.496	323.241	87.8091	75.6511	93.2723
TMEM225B	21.0765	-1.4043	0.438806	0.000484815	0.00071177	-3.48901	13.0066	8.45475	8.57212	34.8265	25.5264	27.096	20.5226	31.0178	20.6655
TMEM229B	19.4035	-3.83144	0.653807	8.91863e-10	1.69602e-09	-6.12765	1.98707	2.99059	3.00293	45.287	37.202	47.2673	19.9464	9.97028	6.97788
TMEM230	949.43	-1.56642	0.098719	8.21544e-58	3.61529e-57	-16.0275	507.467	585.034	578.792	1627.29	1638.91	1733.86	586.498	627.25	659.762
TMEM231	279.573	-2.31479	0.174888	8.90095e-41	3.0053e-40	-13.3713	127.783	96.0194	83.6047	562.02	456.476	529.475	225.454	227.351	207.972
TMEM232	12.3299	0.228989	0.476038	0.587958	0.617638	0.541797	12.892	14.9395	14.0175	10.0822	17.1196	7.05128	10.9621	8.96558	14.939
TMEM234	104.615	-1.50607	0.293786	1.00263e-07	1.77847e-07	-5.32625	69.8165	37.8777	30.9526	114.824	147.489	151.32	151.094	115.592	122.565
TMEM236	23.3141	0.617922	0.41808	0.104961	0.122978	1.62126	27.873	17.9604	25.0171	13.058	10.0382	20.0796	22.9569	38.9188	33.9247
TMEM237	589.52	-0.808648	0.104203	5.94597e-15	1.29248e-14	-7.80509	421.773	492.513	477.693	807.066	802.29	839.363	460.503	513.009	491.466
TMEM238	40.9996	-7.18267	0.9931	1.94457e-12	3.98557e-12	-7.0384	1.89559	0	0	101.1	137.926	104.684	7.81266	7.7949	7.78295
TMEM240	9.79666	-2.14177	0.724794	0.000571083	0.000833318	-3.44499	4.21797	0	5.64065	13.5714	20.7191	20.6837	8.00098	6.75301	8.58313
TMEM241	420.01	-0.457257	0.130377	0.000401484	0.000592827	-3.53911	418.242	392.685	371.109	528.685	566.918	535.418	345.896	351.35	269.79
TMEM242	352.312	-1.57801	0.168762	2.71401e-21	6.69939e-21	-9.4732	164.841	150.486	179.793	504.152	460.418	534.179	421.18	309.049	446.71
TMEM243	114.381	-1.12457	0.205058	2.08359e-08	3.79538e-08	-5.60491	68.6245	86.7434	62.5032	148.89	153.492	181.467	115.21	116.35	96.1488
TMEM245	2898.76	-1.28302	0.107886	5.62397e-33	1.67753e-32	-11.9619	1808.47	1750.67	1601.9	4229.59	4166.35	4231.27	2765.74	3112.9	2421.92
TMEM248	2202.25	0.0863516	0.0979767	0.372492	0.404093	0.891816	2654.99	2981.31	2986.7	2756.2	2653.36	2704.18	945.647	990.265	1147.63
TMEM249	12.027	-5.96194	1.33915	3.44824e-07	5.99508e-07	-5.09714	0	0.958611	0	25.5537	37.694	30.7172	5.76513	4.73713	2.81734
TMEM25	224.927	-2.33628	0.152994	2.47093e-53	1.01461e-52	-15.3733	98.4543	75.9618	82.9461	442.301	431.086	440.95	159.524	145.054	148.067
TMEM250	692.585	-4.31612	0.192898	6.45451e-112	7.55594e-111	-22.4804	116.747	59.6469	72.6468	1640.95	1740.47	1636.27	337.463	341.391	287.683
TMEM254	160.228	-1.67178	0.168541	1.02255e-23	2.62863e-23	-10.0394	73.5086	86.7229	93.9921	280.916	264.001	275.816	128.836	108.98	129.281
TMEM254-AS1	50.2133	-1.37427	0.278404	3.03535e-07	5.2871e-07	-5.12124	36.183	26.5748	25.0903	85.2003	81.8002	69.1456	37.7091	48.0511	42.165
TMEM255B	163.658	-3.41289	0.250213	1.42776e-43	5.02512e-43	-13.8417	29.5346	28.797	42.9646	393.534	328.731	357.12	79.2146	129.034	83.9898
TMEM256	285.658	-3.58225	0.17072	1.08473e-98	9.74785e-98	-21.0853	46.3163	54.2829	58.8991	621.697	625.419	678.201	154.518	147.286	184.303
TMEM256-PLSCR3	5.57425	-6.20174	2.60848	1.17657e-05	1.91058e-05	-4.38189	0	0	0	10.0819	11.0739	15.1062	2.98117	7.94606	2.97887
TMEM258	776.44	-3.80553	0.220465	6.9579e-68	3.62263e-67	-17.4098	155.002	109.746	114.377	1680.45	1663.88	2044.82	337.105	329.992	552.582
TMEM259	1505.19	-3.99042	0.25216	1.77016e-57	7.73661e-57	-15.9797	344.791	183.34	142.079	3489.86	3763.39	3616.58	768.272	634.829	603.559
TMEM260	579.681	-0.770971	0.100621	1.30573e-14	2.82033e-14	-7.70526	389.499	396.309	436.139	699.815	714.634	678.538	602.814	636.67	662.711
TMEM263	1403.38	-1.55095	0.132103	2.99731e-32	8.84013e-32	-11.8222	726.819	865.572	803.517	2413.6	2226.36	2430.89	1015.03	1240.62	908.03
TMEM263-DT	4.8067	-3.96844	1.56822	0.000776391	0.00112089	-3.36108	0.987087	0	0	12.137	10.0966	10.1009	3.97681	5.96189	0
TMEM265	36.3087	7.78594	2.48641	1.55156e-09	2.92556e-09	6.03891	31.6835	27.9662	29.2797	0	0	0	89.9995	75.941	71.9083
TMEM267	440.331	0.830796	0.206624	3.87886e-05	6.12172e-05	4.11458	574.034	696.899	654.55	254.599	364.717	447.379	290.23	293.093	387.478
TMEM268	531.093	-1.1467	0.115217	1.21782e-23	3.12779e-23	-10.0222	436.444	366.268	409.648	874.012	912.354	914.962	308.228	257.522	300.393
TMEM269	15.5484	0.254086	0.460931	0.537796	0.568528	0.616149	16.8716	11.956	20.0228	12.0896	14.0894	13.0865	10.9656	26.9062	13.9483
TMEM270	2.96642	-3.37162	1.69481	0.00313249	0.00429718	-2.95443	0.957054	0	0	10.3502	9.26175	5.1526	0	0	0.97614
TMEM272	6.11263	-1.13803	0.890649	0.0691999	0.0828298	-1.81711	2.98159	2.99139	0	7.04529	9.05012	4.02317	10.9734	3.98917	13.9595
TMEM276	131.784	-2.38345	0.256386	2.47926e-21	6.12362e-21	-9.48264	59.8375	31.6563	33.9908	217.068	234.337	222.669	151.089	132.727	102.679
TMEM276-ZFTRAF1	17.0525	0.323483	1.01739	0.372756	0.404315	0.891324	43.5573	15.9491	0	4.067	10.1481	0	0	24.929	54.8221
TMEM277P.1	8.02722	-1.37868	0.701258	0.0154889	0.0199092	-2.42074	2.80777	4.71741	2.85876	12.6207	10.5968	11.2559	14.498	6.60701	6.28273
TMEM30A	3435.69	-0.900948	0.158144	7.65111e-09	1.41189e-08	-5.77597	2164.68	2358.78	2297.12	4048.8	4419.57	4411.1	3829.61	4581.99	2809.6
TMEM30A-DT	73.3112	0.989815	0.229598	9.38247e-06	1.53171e-05	4.43094	94.0294	110.094	102.232	42.6055	54.12	54.2765	78.2681	64.1912	59.9844
TMEM30BP1	8.42892	-0.92932	0.566521	0.0527857	0.064092	-1.93667	4.85633	7.88654	8.03412	14.4107	17.4251	14.365	3.95139	2.95964	1.97142
TMEM33	4014.54	-0.0584318	0.109213	0.594976	0.624147	-0.531639	4000.49	4942.45	4432.04	4374.13	4598.28	4955.87	2869.03	3209.16	2749.39
TMEM35B	89.6222	-3.32818	0.292725	9.08213e-31	2.61726e-30	-11.5322	24.2893	14.7896	14.0591	176.99	217.243	156.945	58.2909	69.0685	74.9257
TMEM37	17.5517	-2.89766	0.563918	4.3973e-08	7.91151e-08	-5.4741	4.34291	2.628	5.3116	43.9838	29.5519	29.5691	13.1554	20.4643	8.95784
TMEM38A	226.087	-3.24011	0.228799	1.96176e-46	7.23499e-46	-14.3076	68.3114	34.8301	36.0541	502.93	412.464	425.722	196.183	175.19	183.1
TMEM38B	839.35	0.845528	0.16952	4.12003e-07	7.13521e-07	5.06333	978.763	1442.06	1477.56	669.619	738.486	735.615	497.332	571.65	443.063
TMEM39A	1299.79	-0.423418	0.0983135	1.49188e-05	2.40754e-05	-4.32988	978.897	1170.05	1140.89	1513.69	1391.06	1518.89	1363.07	1337.81	1283.74
TMEM39B	131.895	-3.19859	0.213798	2.18513e-51	8.66861e-51	-15.0802	36.4277	30.7658	27.0626	302.611	292.821	284.871	80.4767	69.4986	62.5202
TMEM40	57.59	-2.89775	0.307453	6.03021e-22	1.50649e-21	-9.62902	18.5757	15.858	10.4758	118.487	113.467	109.572	51.7759	39.2067	40.8928
TMEM41A	588.034	-1.52649	0.0995812	1.67084e-53	6.87451e-53	-15.3987	285.487	323.941	297.146	896.516	858.447	869.582	586.301	601.748	573.14
TMEM41B	2191.12	0.292518	0.142686	0.0400544	0.0492641	2.05319	2536.56	2882.86	2611.18	1991.19	2182.8	2370.03	1778.88	1995.78	1370.78
TMEM42	67.9081	-3.18415	0.290918	1.23604e-28	3.449e-28	-11.1013	20.3281	15.7465	11.052	146.665	159.336	136.878	37.4837	41.3699	42.3138
TMEM43	1109.92	-2.53234	0.135358	6.28528e-79	3.91955e-78	-18.8097	431.525	307.801	309.372	2014.79	2091.04	2009.05	920.938	991.342	913.414
TMEM44	206.509	-3.42096	0.25316	1.47391e-42	5.11378e-42	-13.6729	54.4538	33.6854	27.0503	367.121	438.034	456.877	193.66	159.166	128.536
TMEM44-AS1	52.8949	-3.68552	0.363225	6.47416e-25	1.70159e-24	-10.3081	8.76401	7.89667	10.039	100.613	120.684	137.177	28.6792	27.6569	34.5444
TMEM45A	99.178	-1.98689	0.240071	2.92315e-17	6.6799e-17	-8.4496	39.2266	57.625	36.4937	170.39	162.114	209.141	73.3354	80.1899	64.0861
TMEM50A	876.674	-1.84915	0.0951026	8.11069e-85	5.59963e-84	-19.5155	443.717	446.427	480.849	1593.43	1706.91	1660.13	548.301	482.365	527.933
TMEM50B	784.886	0.134967	0.120883	0.261374	0.289994	1.12315	793.848	946.717	795.361	751.418	763.325	791.913	697.676	837.571	686.141
TMEM51	350.056	-2.75577	0.142599	4.78725e-84	3.26988e-83	-19.4245	115.617	111.603	84.1474	694.792	719.336	704.731	243.19	250.634	226.45
TMEM51-AS1	106.825	-1.99674	0.290223	1.18624e-12	2.44402e-12	-7.10696	63.7338	26.2105	31.9684	152.952	167.79	181.27	123.15	105.72	108.632
TMEM52	84.3055	-4.05696	0.352447	1.61289e-31	4.70286e-31	-11.68	15.1409	15.3534	5.85832	198.833	208.363	222.996	39.419	18.2448	34.5416
TMEM53	113.512	-4.70212	0.29926	3.04496e-56	1.30467e-55	-15.8014	12.7258	8.13036	12.9582	305.43	290.621	300.199	27.3952	38.5342	25.61
TMEM54	434.676	-6.35236	0.255916	2.53662e-136	4.84131e-135	-24.8508	17.2151	8.74168	17.8239	1213.91	1207.3	1204.2	100.335	76.1946	66.3673
TMEM59	1351.52	-2.79345	0.257423	2.38162e-28	6.6087e-28	-11.0426	304.04	288.803	243.768	1989.55	1975.47	1987.29	1957.82	2437.12	979.845
TMEM59L	185.57	-4.00799	0.239817	1.47423e-63	7.11365e-63	-16.8299	40.3105	24.7995	19.0566	492.552	441.013	446.94	80.449	58.5525	66.4582
TMEM60	120.95	-1.94648	0.20225	1.51429e-22	3.81701e-22	-9.77002	46.2286	50.0642	55.2989	191.031	213.727	190.236	101.375	108.086	132.505
TMEM61	24.0189	-3.6008	0.515792	6.03277e-13	1.25212e-12	-7.19974	4.3499	2.42505	6.26505	59.8853	60.6957	54.9993	6.17407	10.3372	11.0387
TMEM62	314.812	-0.901566	0.131759	4.9497e-12	1.00434e-11	-6.90701	211.93	233.895	198.288	369.51	400.258	442.752	317.718	338.484	320.473
TMEM63A	416.844	-2.18577	0.195119	7.5682e-30	2.15193e-29	-11.3482	215.779	133.351	114.968	706.561	728.847	714.654	379.583	380.989	376.86
TMEM63B	804.501	-3.88524	0.190184	8.39176e-94	6.88057e-93	-20.5458	170.65	101.611	109.129	1906.68	1903.56	1893	440.561	316.852	398.464
TMEM63C	94.1383	-3.18852	0.262777	1.04433e-34	3.20218e-34	-12.2885	29.8599	21.9502	17.012	234.071	206.811	202.828	38.9247	53.8842	41.9042
TMEM64	2450.46	1.59053	0.16125	1.8992e-23	4.85892e-23	9.97818	3686.44	5461.09	4982.62	1505.75	1537.98	1591.18	1102.1	1263.09	923.911
TMEM65	620.365	0.373454	0.16112	0.0188821	0.0240291	2.34785	695.808	922.933	901.566	518.11	688.98	729.321	357.414	394.541	374.608
TMEM67	1177.63	0.121934	0.138132	0.373835	0.4054	0.889312	1140.27	1107.16	1063.52	944.127	1001.75	1092.75	1463.68	1639.41	1146
TMEM68	505.694	0.270425	0.116786	0.0197833	0.0251282	2.33043	540.251	581.45	642.317	509.092	486.74	463.502	471.792	404.735	451.366
TMEM69	303.371	-1.5347	0.2035	1.50961e-14	3.25761e-14	-7.68671	180.434	134.709	112.325	415.956	423.944	424.236	362.035	406.309	270.388
TMEM70	645.321	-2.2049	0.154069	3.31232e-47	1.23875e-46	-14.4308	238.252	271.624	288.334	1025.65	1446.69	1248.56	449.936	448.772	390.072
TMEM74B	102.964	-2.27854	0.254958	7.606e-20	1.82776e-19	-9.11866	52.9383	26.27	31.4317	177.478	187.751	188.247	87.1147	99.0578	76.387
TMEM79	82.4911	-3.60647	0.342014	9.0463e-27	2.44987e-26	-10.7109	23.296	11.9954	8.50588	178.13	208.524	178.627	57.2526	40.4558	35.6328
TMEM80	64.0235	-2.03298	0.267854	7.93411e-15	1.72062e-14	-7.76863	32.0537	25.8549	21.3132	109.866	117.631	109.138	60.141	47.6497	52.5638
TMEM81	102.565	-0.999558	0.203007	4.85465e-07	8.38691e-07	-5.03197	85.1111	63.3179	60.1944	142.048	141.602	141.711	104.042	98.9893	86.0656
TMEM86A	23.3894	-2.73267	0.468132	1.04244e-09	1.97851e-09	-6.10277	4.96451	5.97933	6.00642	40.2804	44.264	38.2375	27.9176	21.9282	20.9271
TMEM86B	50.0471	-3.75734	0.411092	9.81405e-21	2.39772e-20	-9.33803	10.741	8.89584	5.01755	133.1	117.34	102.121	34.6532	15.8244	22.7317
TMEM87A	1421.75	-1.02419	0.130006	1.84298e-15	4.04902e-15	-7.95148	871.504	976.741	843.628	1874.08	1777.12	1866.64	1576.52	1743.64	1265.83
TMEM87B	871.908	-0.0161617	0.12528	0.905171	0.914631	-0.119131	787.239	896.759	883.155	828.036	849.087	916.743	855.541	1038.32	792.291
TMEM88	6.13429	-2.83601	1.09411	0.00133706	0.00189458	-3.20791	1.68728	0.766792	1.84065	14.6014	13.3562	14.5404	6.11503	0.767539	1.53338
TMEM88B	5.57581	-2.27597	0.923579	0.00234207	0.00325344	-3.04303	2.97593	0.996103	1.00121	14.1111	13.0883	7.04951	3.98669	3.98523	2.98822
TMEM8B	154.491	-3.26922	0.321833	1.64979e-25	4.37596e-25	-10.4387	46.2967	47.52	16.4388	407.341	314.702	351.274	70.7648	75.7099	60.3699
TMEM9	588.646	-3.88281	0.155274	6.9108e-139	1.38203e-137	-25.0869	117.392	75.1192	82.861	1305.24	1331.34	1463.54	305.218	319.942	297.167
TMEM91	74.7131	-1.35969	0.313272	5.21544e-06	8.61521e-06	-4.55593	53.5168	34.1584	36.1431	106.358	113.853	111.351	79.7245	93.7322	43.5807
TMEM92	78.8906	-4.93625	0.4452	2.62397e-29	7.39635e-29	-11.239	6.97086	6.00517	6.04256	203.696	186.561	223.048	42.0653	22.0244	13.6023
TMEM94	701.667	-3.43077	0.209509	3.0503e-61	1.4146e-60	-16.5111	207.015	110.836	115.225	1579.91	1565.35	1604.73	410.666	327.069	394.207
TMEM97	1302.23	-0.904924	0.114798	1.9819e-15	4.35238e-15	-7.94247	874.538	1045.37	1097.88	1907.97	1756.19	2014.8	973.402	972.557	1077.4
TMEM98	445.126	-3.97303	0.167113	4.89935e-126	7.70735e-125	-23.8804	56.5287	69.6785	66.7569	930.02	1020.7	1093.94	288.582	261.535	218.401
TMEM9B	449.535	-1.16563	0.134789	2.57e-18	5.9884e-18	-8.72897	300.847	312.724	298.702	703.417	691.413	669.701	404.319	372.312	292.377
TMEM9B-AS1	157.559	-1.39516	0.18589	2.22771e-14	4.78404e-14	-7.63675	89.4356	91.2337	75.1717	225.879	206.035	254.301	183.662	149.743	142.571
TMF1	1579.69	-1.03846	0.117404	4.13593e-19	9.78851e-19	-8.93327	1142.01	1255.52	1193.09	2397.01	2487.58	2549.57	1032.06	922.483	1237.85
TMIE	3.83393	-2.82768	1.28874	0.00453396	0.00612839	-2.83841	1.98765	0	0	6.17012	8.20668	11.291	2.00771	1.83446	3.00771
TMLHE	291.392	-1.38497	0.152824	4.77755e-20	1.15266e-19	-9.16893	173.04	164.712	188.66	408.629	514.78	468.067	221.873	213.938	268.832
TMLHE-AS1	18.5655	0.796843	0.522403	0.0778134	0.0926259	1.76352	22.4444	17.0852	12.4685	10.6961	12.6113	2.91198	30.9584	37.0334	20.8806
TMOD1	72.9388	-2.29258	0.268418	2.37918e-18	5.54755e-18	-8.73769	29.5948	24.9243	32.0281	125.762	150.838	157.76	44.9501	36.0091	54.5824
TMOD2	623.533	-1.01408	0.134275	2.37619e-14	5.09916e-14	-7.62844	415.85	461.755	440.898	777.366	874.854	1036.34	494.899	531.937	577.895
TMOD3	5732.52	0.060348	0.133406	0.664285	0.690492	0.434005	6065.77	6672.31	6472.93	5961.49	5952.96	6534.1	4809.04	5406.56	3717.56
TMPO	7872.87	-0.281689	0.183114	0.112102	0.130791	-1.58881	5942.56	7186.83	6840.14	7821.74	8197.99	8481.16	8594.44	11490.4	6300.49
TMPO-AS1	67.0876	-2.18557	0.275738	4.02642e-16	8.99647e-16	-8.13776	23.2494	36.576	24.3582	139.477	128.789	123.499	43.4407	51.1824	33.2162
TMPPE	506.344	0.714304	0.131701	4.43603e-08	7.9805e-08	5.47255	825.781	780.125	772.447	516.266	444.579	479.59	235.842	210.952	291.511
TMPRSS11E	19.692	-0.21131	0.362761	0.533907	0.564853	-0.622053	20.7341	19.8766	21.0399	21.2648	23.248	28.3145	12.9314	12.924	16.8943
TMPRSS13	5.09995	-1.15673	0.825426	0.0569679	0.0689494	-1.90356	1.13895	3.03608	4.2989	12.6227	4.20491	10.1902	2.56213	4.76486	3.0808
TMPRSS4	22.3789	-2.45671	0.511649	1.68954e-07	2.97119e-07	-5.23061	3.70378	9.16007	11.9346	48.3004	32.9636	59.8499	11.5946	12.0261	11.8769
TMPRSS5	12.2363	-1.46791	0.599504	0.0044402	0.00600958	-2.84507	5.1622	6.23814	5.38182	25.1174	16.8279	13.5263	16.3338	14.5607	6.97859
TMSB10	8920.47	-3.78641	0.193523	2.86128e-86	2.03436e-85	-19.6857	1860.19	1118.89	1528.03	18514.5	20913.3	23534.8	3494.91	4244.11	5075.53
TMSB15A	40.76	-3.12009	0.370659	7.2184e-18	1.66888e-17	-8.61138	11.3001	10.6776	5.04104	76.5581	82.1871	89.754	28.2386	31.08	32.0038
TMSB15B	13.1333	-1.52036	0.576818	0.00237602	0.00329926	-3.0387	8.31792	7.85762	1.56988	22.3633	17.4946	18.9613	12.1328	14.9031	14.5993
TMSB15B-AS1	8.65058	-2.15718	0.831124	0.00155726	0.00219372	-3.1638	4.5612	0.883854	1.8421	15.5183	10.136	17.777	9.84834	3.59491	13.6936
TMSB15C	9.11367	-0.460267	0.573467	0.334753	0.365535	-0.964584	4.94174	9.94325	4.00701	10.1159	9.08919	10.1032	16.9176	6.96235	9.94281
TMSB4X	1462.68	-3.94953	0.159089	4.11581e-137	7.95905e-136	-24.9237	239.751	178.01	216.522	3076.49	3222.64	3579.18	800.168	1066.37	785.007
TMSB4XP4	11.6802	-1.22274	0.585598	0.0143584	0.0185176	-2.44817	7.51636	5.81752	5.042	14.9269	19.0105	16.9352	5.83439	11.6384	18.4004
TMT1A	15.5992	-3.25661	0.654314	1.07486e-07	1.9046e-07	-5.31359	5.23965	1.16748	2.63874	40.3217	27.2341	36.9244	9.64133	12.845	4.38038
TMT1B	82.8844	-3.37593	0.317292	2.67402e-27	7.29562e-27	-10.8232	27.3831	6.92428	17.0559	192.185	189.534	171.327	47.5556	47.5076	46.4876
TMTC1	90.0023	-1.71183	0.220315	2.07029e-15	4.54501e-15	-7.93706	48.2963	50.8169	55.2215	172.24	164.713	180.727	33.5698	50.1142	54.322
TMTC2	1145.5	-0.41114	0.0800199	2.50877e-07	4.37918e-07	-5.15705	978.015	1019.03	1023.74	1366.8	1304.68	1353.22	1037.76	1141.18	1085.03
TMTC3	2531.28	0.905272	0.113755	1.13353e-15	2.50487e-15	8.01146	3262.72	4200.99	4025.1	1944.56	2021.84	2134.42	1636.67	1728.27	1826.93
TMTC4	385.663	-0.968205	0.125068	5.83417e-15	1.26831e-14	-7.80748	281.529	274.613	297.938	503.227	584.1	596.001	284.501	320.029	329.033
TMUB1	549.33	-4.60205	0.229962	3.06645e-90	2.34275e-89	-20.1435	85.7409	45.8078	36.6537	1413.23	1346.06	1384.86	238.317	205.412	187.891
TMUB2	310.639	-2.297	0.16169	1.47997e-46	5.46995e-46	-14.3272	132.153	99.243	93.6663	524.15	491.854	598.957	294.903	278.152	282.67
TMX1	2569.95	0.92591	0.126869	1.86332e-13	3.91375e-13	7.35825	3281.14	4577.93	4135.94	2075.85	2031.78	2162.95	1558.91	1724.98	1580.11
TMX2	1931.29	-1.9353	0.191357	1.00529e-24	2.6334e-24	-10.2658	700.25	658.428	614.788	2536.16	2522.44	2623.41	2743.22	3235.71	1747.22
TMX3	1399.95	0.229257	0.130186	0.0765916	0.0912452	1.77081	1423.42	1830.02	1650.65	1268.18	1340.09	1567.91	1082.75	1269.18	1167.33
TMX4	573.57	-1.34378	0.114525	3.43205e-32	1.01136e-31	-11.8108	346.579	429.15	400.247	968.874	1039.56	995.551	308.479	324.391	349.303
TNFAIP1	696.826	-2.7855	0.15053	2.51682e-77	1.52362e-76	-18.6131	236.564	153.349	175.917	1305.24	1331.46	1300.56	607.639	620.364	540.338
TNFAIP2	599.947	-2.5127	0.173965	4.17119e-48	1.58043e-47	-14.573	268.331	207.131	154.181	1206.61	1208.89	1225.91	352.139	365.228	411.106
TNFAIP3	82.773	-2.53833	0.258971	1.84109e-23	4.71261e-23	-9.98126	36.3898	23.0522	26.0231	146.273	186.993	175.993	42.5975	55.0824	52.5533
TNFAIP8	267.879	-1.29873	0.1832	4.11105e-13	8.56473e-13	-7.25185	158.825	162.198	196.205	401.153	408.674	486.132	196.226	160.272	241.226
TNFAIP8L1	457.31	-3.79065	0.21482	1.03345e-70	5.60562e-70	-17.7787	66.5521	62.7957	69.0696	961.301	910.111	916.358	429.806	443.632	256.16
TNFAIP8L3	6.47494	-1.65339	0.749933	0.00657672	0.00877096	-2.71755	2.1142	3.50896	4.301	12.5034	17.6853	10.7032	1.06629	3.19673	3.19535
TNFRSF10A	1397.87	-2.20458	0.244634	3.5682e-20	8.62918e-20	-9.20034	405.038	305.81	359.668	1606.49	1710.96	1749.78	2278.27	2896.98	1267.87
TNFRSF10A-DT	249.187	-0.706115	0.159019	6.66666e-06	1.09577e-05	-4.50406	185.261	230.614	259.856	398.856	358.064	356.431	149.898	165.787	137.916
TNFRSF10B	3726.67	-1.85451	0.0807171	1.99486e-117	2.62288e-116	-23.0368	2043.31	1862.66	1775.19	6576.29	6937.25	7093.3	2371.39	2413.44	2467.21
TNFRSF10C	44.874	-2.80462	0.37941	2.20379e-14	4.73365e-14	-7.63814	16.6508	7.91941	13.0399	64.3045	102.786	111.008	27.7586	29.7134	30.6853
TNFRSF10D	1888.42	-1.46948	0.0882619	1.09454e-62	5.20673e-62	-16.7107	1101.95	1028.37	1054.15	3015.45	2884.58	2951.73	1574.25	1810.94	1574.39
TNFRSF11A	55.9624	-1.89985	0.27861	1.88165e-12	3.85932e-12	-7.04298	22.4221	31.5215	34.6415	126.819	103.083	106.323	28.3958	23.7384	26.7177
TNFRSF12A	1316.87	-3.73526	0.166303	7.90733e-113	9.41257e-112	-22.5734	291.976	170.963	218.613	2950	3042.13	3155.08	635.432	646.13	741.492
TNFRSF13C	73.9138	-1.5914	0.222675	2.90286e-13	6.06738e-13	-7.29883	42.7209	40.8709	35.0343	116.743	125.685	123.702	63.8279	58.824	57.8159
TNFRSF18	143.914	-4.65914	0.313667	9.78399e-51	3.84863e-50	-14.9809	26.0932	8.17678	8.39407	348.942	386.142	374.07	50.4147	53.2847	39.711
TNFRSF19	56.2327	-2.4846	0.319902	1.23674e-15	2.72969e-15	-8.00074	11.6604	20.6954	23.661	105.318	101.966	115.381	33.7675	53.6316	40.0131
TNFRSF1A	1080.21	-3.89182	0.163303	1.42547e-126	2.26858e-125	-23.9319	227.677	154.619	149.246	2590.97	2619.73	2748.13	445.395	353.201	432.905
TNFRSF1B	5.46223	-2.61299	0.976713	0.00122376	0.00173933	-3.23328	1.98554	0	2.0015	11.072	15.0834	9.05224	2.99049	2.98955	3.98525
TNFRSF21	968.874	-2.86628	0.114107	3.99772e-140	8.24398e-139	-25.2001	334.6	291.987	284.305	2116.79	2226.33	2333.54	376.884	341.876	413.554
TNFRSF25	122.216	-2.58721	0.333788	1.19346e-15	2.63587e-15	-8.00512	57.6439	27.7688	17.1179	185.039	229.786	226.732	112.035	110.673	133.145
TNFRSF6B	813.127	-5.29533	0.213276	4.53544e-137	8.74576e-136	-24.9198	79.8451	41.4563	43.168	2205.41	2095.7	2241.01	244.261	173.839	193.443
TNFRSF9	30.0354	-1.3448	0.341422	3.19105e-05	5.05644e-05	-4.15939	18.9193	19.9588	16.0103	45.1881	53.1897	49.1826	21.9614	27.9454	17.9627
TNFSF12	108.933	-4.64603	0.306181	1.61102e-52	6.50949e-52	-15.2514	11.8102	10.861	11.2188	273.279	280.239	315.842	28.8371	25.3361	22.9699
TNFSF12-TNFSF13	10.7203	-7.55775	2.79594	4.8798e-07	8.42823e-07	-5.03098	0	0	0	19.1991	29.2406	29.2562	7.91343	10.8735	0
TNFSF13	5.14564	0.125139	0.744883	0.809457	0.826719	0.241126	7.50219	4.09363	6.25472	7.6806	1.53471	6.14148	3.28937	0	9.8141
TNFSF13B	22.1904	0.492216	0.375752	0.158567	0.181308	1.40991	23.695	27.8937	25.8454	12.2275	18.1718	22.1742	26.8607	23.0917	19.7533
TNFSF4	72.441	-1.33862	0.272732	3.61506e-07	6.27978e-07	-5.08819	29.7973	55.2522	48.0551	102.992	103.428	142.75	56.2939	57.0519	56.348
TNFSF9	848.255	-3.44072	0.105125	7.5525e-236	9.38249e-234	-32.7924	181.846	173.541	170.434	1930.45	1854.7	1947.19	435.869	453.387	486.873
TNIK	4075.86	-2.13653	0.110712	1.03182e-83	7.00806e-83	-19.3851	2011.59	1713.61	1614.36	7724.43	8035.76	7831.75	2540.59	2360.2	2850.42
TNIP1	667.121	-4.29433	0.145177	3.18972e-193	1.92303e-191	-29.6521	104.583	75.7564	78.4377	1596.77	1721.47	1795.93	208.668	224.284	198.203
TNIP2	478.882	-3.91856	0.253074	3.87787e-55	1.63087e-54	-15.6402	120.6	56.7565	50.8459	1085.35	1213.5	1221.71	205.406	181.633	174.14
TNK1	280.809	-4.09376	0.268028	1.13825e-53	4.68792e-53	-15.4235	58.6203	26.958	26.1168	629.158	705.197	616.394	182.234	162.195	120.408
TNK2	639.408	-4.35133	0.240452	3.32607e-74	1.90654e-73	-18.224	117.963	64.7823	51.3896	1504.31	1715.76	1653.56	255.106	200.335	191.471
TNKS	1863.07	-0.633088	0.0730549	3.86309e-18	8.97898e-18	-8.68275	1660.36	1627.03	1647.65	2588.81	2609.42	2468.31	1356.03	1347.8	1462.25
TNKS1BP1	1268.73	-4.74817	0.203345	5.63336e-122	8.14909e-121	-23.4863	169.127	92.8838	93.4946	3093.72	3187.29	3408.79	528.39	421.542	423.316
TNKS2	1465.85	-0.878759	0.100455	1.46298e-18	3.41979e-18	-8.79248	1041.83	1107.86	1020.62	1859.26	1992.67	2001.98	1260.92	1540.18	1367.33
TNKS2-DT	14.933	-0.575774	0.442573	0.147893	0.169823	-1.44701	15.6273	12.8512	9.03125	21.4952	16.322	22.4614	15.8432	10.8806	9.88463
TNNC1	5.5208	-1.7301	0.860791	0.0101209	0.0132468	-2.57167	2.84405	1.94775	1.00752	8.44292	7.32862	11.5384	5.86357	3.9	6.81447
TNNI3	72.8088	-3.20105	0.34061	6.86704e-22	1.71388e-21	-9.61566	20.4226	10.0275	25.5205	130.059	191.991	209.421	23.0088	23.5912	21.2379
TNNT1	950.653	-3.97675	0.164246	1.27551e-130	2.16974e-129	-24.3176	190.395	119.429	139.407	2147.41	2308.46	2671.06	316.033	326.756	336.925
TNPO1	7301.81	-0.32403	0.0873887	0.000189555	0.000285552	-3.73254	6668.12	7536.59	7094.76	8676.42	8911.25	9135.79	5447.5	6367.72	5878.11
TNPO1P1	77.8275	1.90243	0.23028	3.74466e-17	8.54291e-17	8.42063	121.708	130.287	140.548	33.884	36.8224	31.7383	63.2887	68.1508	74.0194
TNPO2	2018.58	-2.69877	0.169051	2.99945e-58	1.33022e-57	-16.09	804.656	560.849	474.848	3955.65	4121.37	4011.53	1470.46	1311.92	1455.9
TNPO3	2207.06	-1.7367	0.100852	2.89234e-67	1.48851e-66	-17.328	1257.42	1070.33	1001.18	3572.78	3757.18	3852.32	1752.73	1768.7	1830.86
TNRC18	2633.58	-3.98381	0.141762	4.33577e-175	1.85155e-173	-28.2106	469.028	394.655	373.026	6232.6	6866.84	6675.88	1072.3	822.167	795.761
TNRC18P1	18.7487	-3.30132	0.621349	1.49587e-08	2.73746e-08	-5.66204	0.992991	7.97279	3.00317	32.2215	53.314	49.3023	9.97096	6.97744	4.98286
TNRC6A	2019.64	-0.960987	0.117843	2.02834e-16	4.56687e-16	-8.2204	1676.93	1499.19	1395.04	2946.64	2989.26	3021.15	1552.52	1344.02	1751.99
TNRC6B	7278.32	-0.756728	0.110001	4.20606e-12	8.54723e-12	-6.93008	6313.04	6846.1	6562.51	11186.6	10743.8	11570.2	3783.14	3724.59	4774.92
TNRC6B-DT	3.80222	-1.99902	1.22878	0.0160343	0.0205612	-2.40813	0.985651	0.992997	1.00215	13.1863	3.03674	6.07656	0.994013	4.96681	2.97883
TNRC6C	988.593	-3.05496	0.16291	1.81102e-79	1.14012e-78	-18.8756	341.465	238.413	225.611	2232.92	2204.35	2314.81	471.931	382.889	484.943
TNS1	358.429	-4.08161	0.176048	8.67732e-120	1.18895e-118	-23.2712	60.0841	40.6934	44.0841	833.773	866.479	777.819	212.625	215.368	174.932
TNS2	257.546	-4.08865	0.261962	6.73994e-56	2.86867e-55	-15.7512	54.8608	32.0048	20.8691	611.988	618.406	640.131	123.413	87.7231	128.517
TNS2-AS1	34.0227	-1.95716	0.383043	7.58722e-08	1.35155e-07	-5.37668	15.236	10.9007	10.3216	46.145	58.398	47.7601	34.9675	31.3992	51.0763
TNS3	293.162	-2.66709	0.197359	1.93501e-42	6.6977e-42	-13.6531	123.217	65.694	77.7994	558.994	573.382	588.455	218.388	205.062	227.469
TNS4	2157.17	-3.957	0.18353	3.46445e-104	3.47598e-103	-21.6759	446.209	302.087	259.243	5216.78	5145.86	5455.65	974.485	736.889	877.326
TNXB	122.575	-3.25322	0.269006	1.10113e-34	3.37536e-34	-12.2842	38.4726	19.0333	21.1167	235.712	226.483	298.588	85.5686	79.7552	98.4421
TOB1	1501.51	-1.90416	0.137288	2.16628e-44	7.73461e-44	-13.9766	720.956	1006.27	813.979	3532.31	3005.28	3060.88	480.918	429.085	463.903
TOB1-AS1	7.14537	-4.90662	1.48632	5.28332e-05	8.26572e-05	-4.04273	0	1.23567	0	24.643	15.8425	16.7067	0	0.938373	4.94214
TOB2	1633.29	-2.50192	0.0985167	4.25988e-143	9.28925e-142	-25.4698	605.976	619.742	571.366	3511.22	3263.4	3446.97	982.855	885.367	812.76
TOB2P1	6.23508	-4.7119	1.45259	7.616e-05	0.000117874	-3.95617	0.968112	0	0	13.411	22.5904	10.28	2.95845	4.92381	0.983823
TOE1	237.279	-2.58478	0.18045	2.45898e-47	9.21635e-47	-14.4513	95.5981	55.605	73.1583	450.409	468.712	445.656	183.884	191.709	170.777
TOGARAM1	154.434	-0.564174	0.178804	0.00133218	0.00188871	-3.20896	129.903	143.226	120.756	202.851	166.983	218.75	155.046	127.195	125.194
TOGARAM2	5.01993	-3.42781	1.23345	0.00101245	0.00144884	-3.28704	1.9853	0	0	10.0701	15.0897	10.0624	0.996881	2.98966	3.98537
TOLLIP	410.773	-4.40856	0.171024	1.87995e-147	4.48606e-146	-25.86	46.0426	60.8523	44.5623	1072.14	1062.93	1098.41	120.209	87.8166	103.988
TOLLIP-DT	9.61542	-2.36441	0.692872	0.000110313	0.000168809	-3.86671	3.86521	0.983291	5.02487	19.6595	21.6204	20.6156	6.89955	4.92083	2.94952
TOM1	261.562	-4.19305	0.276522	6.22926e-53	2.5365e-52	-15.3133	54.5224	31.4522	15.045	608.789	606.868	677.286	119.165	118.447	122.482
TOM1L1	1422.54	-1.16566	0.101958	1.39482e-30	4.00884e-30	-11.4952	1032.2	926.054	859.694	2015.85	2143.87	2193.68	1118.88	1251.21	1261.45
TOM1L2	757.403	-4.00383	0.1958	5.71392e-94	4.70188e-93	-20.5645	151.235	90.2087	84.8885	1703.64	1780.99	1821.65	454.875	383.066	346.078
TOMM20	3151.49	-1.8869	0.137547	1.84633e-43	6.48605e-43	-13.8232	1322.54	1542.1	1489.76	5298.81	5400.64	5548.12	2946.38	2758	2057.07
TOMM22	1563.94	-2.74262	0.126165	3.01531e-106	3.15024e-105	-21.8932	500.258	428.205	459.917	2944.53	3077.49	3369.32	1074.01	964.037	1257.73
TOMM22-DT	66.1199	-0.856219	0.231124	0.000143729	0.00021825	-3.80166	54.4953	44.1862	54.6194	96.7893	104.028	82.4795	57.6561	50.744	50.0813
TOMM34	677.618	-3.85628	0.166008	2.30342e-120	3.21194e-119	-23.328	143.994	89.3967	97.2001	1625.99	1662.25	1544.63	331.092	277.227	326.777
TOMM40	2298.81	-3.90646	0.133938	4.83928e-188	2.6173e-186	-29.2474	433.606	304.144	305.128	5115.24	5282.46	5341.22	1303.93	1341.3	1262.25
TOMM40L	214.994	-2.75943	0.196561	1.32922e-45	4.85155e-45	-14.1739	82.2263	61.2401	44.9827	440.048	435.686	420.725	166.632	140.517	142.888
TOMM5	972.745	-1.49773	0.131404	1.44254e-30	4.14484e-30	-11.4923	565.811	564.379	558.567	1504.18	1624.59	1681.03	656.053	698.626	901.465
TOMM6	975.509	-3.70243	0.14723	1.50578e-140	3.13038e-139	-25.2387	175.258	165.723	199.178	2325.24	2289.24	2464.94	410.716	309.267	440.018
TOMM7	1325.6	-3.4319	0.143969	1.44374e-126	2.29587e-125	-23.9314	319.912	246.371	245.385	2888.55	2841.32	3103.05	691	706.798	887.994
TOMM70	1680.57	-1.22119	0.103831	2.78525e-32	8.21823e-32	-11.8284	1028.59	1141.56	1155.08	2470	2633.7	2689.57	1222.86	1295.3	1488.48
TONSL	1353.28	-3.58166	0.252284	8.80722e-47	3.26397e-46	-14.3632	389.815	188.489	172.145	2796.27	3271.31	3118.2	811.125	665.292	766.906
TOP1	4699.59	-2.39951	0.140638	4.32144e-66	2.18179e-65	-17.1718	1682.98	1960.15	1807.93	8865.24	9720.23	10477.1	2283.82	2344.61	3154.22
TOP1MT	365.175	-4.42834	0.185068	2.06508e-127	3.32521e-126	-24.0124	54.684	46.5282	31.9635	893.361	1005.63	994.958	96.122	82.1962	81.1246
TOP1P1	4.98938	-1.5119	0.842977	0.018884	0.0240291	-2.34781	1.89009	3.8894	1.00787	10.5901	7.35006	9.46925	2.92699	3.89342	3.88726
TOP2A	5957.51	-1.25417	0.110461	3.03886e-30	8.68887e-30	-11.4277	3582.21	3740.04	3670.43	8019.46	8942.93	9418.11	4885.12	5182.55	6176.74
TOP2B	3333.86	-1.3385	0.1335	4.83084e-24	1.24871e-23	-10.1131	2071.74	2155.16	2126.93	4917.83	5462.19	5825.55	2207.84	2233.81	3003.71
TOP3A	1234.38	-2.87421	0.160832	2.44074e-72	1.35731e-71	-17.9875	363.625	262.52	291.166	2181.04	2342.4	2271.47	1212.11	1277.79	907.329
TOP3B	481.331	-2.61364	0.216407	1.98247e-34	6.05252e-34	-12.2366	221.045	134.386	109.88	892.058	998.483	1014.63	327.57	290.956	342.966
TOP3BP1	20.6194	-1.1122	0.459359	0.00713438	0.00948198	-2.69051	16.6463	11.8775	8.02486	21.4407	41.7345	24.4481	18.834	17.8258	24.7428
TOP6BL	189.416	-1.77146	0.206373	2.44414e-18	5.6977e-18	-8.73465	106.477	82.6335	77.3113	300.203	310.984	318.557	163.957	211.316	133.301
TOPBP1	2269.13	-0.662769	0.0773517	8.21586e-18	1.89671e-17	-8.59654	1781.11	1801.67	1761.72	2681.24	2809.36	2989.32	2107.27	2288.05	2202.46
TOPORS	649.309	-0.813656	0.129359	2.17197e-10	4.20247e-10	-6.34866	507.75	487.373	557.167	838.285	983.643	925.803	485.242	464.738	593.782
TOR1A	571.103	-2.28352	0.128016	6.56887e-72	3.62544e-71	-17.9326	248.313	205.067	197.35	1031.17	1095.69	1064.67	393.93	427.778	475.961
TOR1AIP1	1120.55	-1.05345	0.146174	3.09716e-13	6.46823e-13	-7.2901	646.582	798.851	764.795	1469.92	1500.64	1662.58	1102.78	1253.67	885.149
TOR1AIP2	5934.67	0.00265839	0.0710747	0.971257	0.974442	0.036032	6603.75	7166.98	6989.39	6801.88	6804.48	7116.78	3768.98	4105.01	4054.76
TOR1B	403.325	-2.38423	0.124856	4.61461e-82	3.03563e-81	-19.1885	139.653	138.354	130.187	697.545	692.567	756.33	339.647	383.305	352.342
TOR1BP1	10.8115	0.590112	0.596142	0.229379	0.256985	1.20196	11.5088	11.755	13.0782	1.04265	8.28993	11.4157	14.7366	8.82572	16.6505
TOR2A	93.2875	-4.10389	0.321823	3.25028e-38	1.05168e-37	-12.9251	18.7194	12.9088	7.24866	219.186	215.898	244.259	52.5827	34.1118	34.6746
TOR3A	618.587	-3.37113	0.135884	8.96429e-137	1.72051e-135	-24.8925	131.231	121.209	116.232	1217.94	1408.79	1213.16	472.367	478.043	408.314
TOR4A	766.109	-5.10608	0.201083	2.92226e-143	6.4202e-142	-25.4846	82.4951	37.8879	51.0468	2004.95	1935.89	2027.79	284.282	230.354	240.283
TOX	2.45187	-1.11176	1.25918	0.0848808	0.100601	-1.72304	0.993024	0	2.00038	2.01079	5.02256	10.0473	0	1.99278	0
TOX2	278.735	-6.06846	0.302085	4.00951e-90	3.05642e-89	-20.1303	17.5497	9.01604	7.06006	800.151	749.884	766.396	70.666	44.6298	43.2617
TOX4	1072.98	-2.60798	0.0936343	1.20083e-171	4.71546e-170	-27.9286	362.098	335.163	335.946	2129.81	2052.13	2144.14	725.75	755.976	815.824
TOX4P1	32.6345	-1.10482	0.328536	0.000383978	0.000567714	-3.55086	16.7506	19.8567	22.0484	41.601	44.5513	46.6005	28.8224	32.7759	40.704
TP53	1662.01	-3.51104	0.0979027	1.38901e-282	4.74533e-280	-35.9219	370.869	374.606	317.942	4117.71	3898.89	4156.67	582.141	597.057	542.18
TP53BP1	2315.53	-1.47263	0.120129	5.06942e-35	1.56072e-34	-12.3468	1520.11	1181.25	1261.34	3459.17	3645.98	3970.71	1834.39	1865.63	2101.16
TP53BP2	882.131	-1.82281	0.106602	7.03276e-66	3.535e-65	-17.1435	472.878	479.171	425.923	1569.01	1613.33	1708	533.974	520.398	616.503
TP53I11	573.68	-4.6084	0.182986	4.98925e-141	1.04677e-139	-25.2824	77.3364	57.9525	45.7152	1541.17	1424.22	1490.7	182.841	145.337	197.846
TP53I13	143.775	-3.86494	0.247708	1.10257e-55	4.67433e-55	-15.72	29.4224	22.783	16.0461	299.695	348.674	367.223	71.4189	78.2934	60.4201
TP53I3	328.175	-2.95191	0.186128	1.57642e-57	6.90457e-57	-15.9869	115.778	66.2557	86.7107	671.849	729.338	707.018	205.793	202.42	168.416
TP53INP1	1411.55	0.635324	0.132263	1.26609e-06	2.14783e-06	4.845	1812.04	2359.39	2270.02	1454.76	1284.57	1383.06	623.781	774.523	741.814
TP53INP2	230.88	-2.88606	0.203778	2.05561e-46	7.57839e-46	-14.3043	76.7352	48.9917	76.2938	518.964	493.044	505.889	100.028	146.999	110.978
TP53RK	448.658	-0.533976	0.138093	9.31942e-05	0.000143351	-3.90766	367.425	422.227	496.885	598.311	600.999	674.056	269.787	302.207	306.02
TP73	473.846	-4.90531	0.216285	7.68276e-115	9.53853e-114	-22.7774	60.9591	34.9655	25.4644	1193.97	1234.05	1257.23	152.851	167.766	137.351
TPBG	532.663	-2.66745	0.115557	9.50592e-119	1.27438e-117	-23.1683	167.146	142.603	152.294	1018	938.766	996.284	452.405	475.138	451.329
TPCN1	420.174	-3.17093	0.210416	2.78469e-52	1.11923e-51	-15.2156	130.858	87.7059	74.831	913.343	881.677	894.076	331.687	240.566	226.821
TPCN2	397.34	-2.16495	0.187958	2.0831e-31	6.05666e-31	-11.6582	180.3	114.661	105.187	587.204	635.022	602.28	494.359	427.692	429.359
TPD52	1756.62	-1.13004	0.104882	8.54624e-28	2.34921e-27	-10.9272	1090.78	1351.49	1188.73	2645.4	2655.16	2733.01	1273.09	1399.4	1472.47
TPD52L1	455.001	-2.54142	0.154699	1.72068e-61	8.01056e-61	-16.5457	195.131	156.641	136.191	869.389	956.991	1040.8	267.015	228.258	244.588
TPD52L2	2573.78	-3.27139	0.116371	7.6896e-175	3.25664e-173	-28.1903	704.163	545.042	545.874	5419.47	5964.4	6037.14	1329.61	1276.39	1341.91
TPGS1	189.019	-6.25768	0.373023	2.3373e-63	1.12333e-62	-16.8026	5.8377	12.8267	1.00402	479.863	543.471	532.732	52.3946	40.4814	32.5566
TPGS2	1353.19	-2.81644	0.144617	2.14325e-85	1.49991e-84	-19.5834	484.826	349.077	361.94	2635.05	2855.43	2998.31	758.949	808.463	926.631
TPH1	244.869	1.61022	0.158346	8.35794e-25	2.19193e-24	10.2836	370.042	391.615	401.995	138.276	124.243	114.445	190.695	218.225	254.287
TPI1	9411.98	-3.64477	0.136854	2.89733e-157	8.50853e-156	-26.7181	2014.39	1417.09	1536.45	19432.6	21699.5	21380.3	5264.51	5881.27	6081.76
TPI1P1	15.6506	-3.56266	0.666326	1.63522e-08	2.98794e-08	-5.64674	3.82228	3.91395	0	39.8899	37.5269	29.2374	11.7798	7.83721	6.84794
TPI1P2.1	32.6994	-2.91902	0.442455	7.26139e-12	1.465e-11	-6.85241	5.91958	8.94117	6.01208	52.6949	59.6741	57.6785	45.743	33.7893	23.8419
TPK1	59.4483	-0.841897	0.272153	0.00128506	0.00182455	-3.2193	33.5537	47.0043	50.1743	82.9782	72.607	86.6427	47.8794	69.0507	45.1445
TPM1	225.451	-1.42583	0.170859	2.61455e-17	5.9787e-17	-8.46261	153.071	141.147	132.853	333.6	402.512	427.72	131.414	133.788	172.955
TPM2	1145.18	-3.36046	0.180326	1.71266e-78	1.06093e-77	-18.7565	327.309	239.907	215.258	2339.37	2720.38	3074.25	541.132	413.023	436.025
TPM3	5135.98	-2.11527	0.0856716	2.52221e-135	4.7258e-134	-24.7583	2396.63	2375.76	2296.15	9493.42	10304.9	10932.7	2740.18	2685.92	2998.19
TPM3P7	15.829	1.44852	0.465764	0.000646782	0.000939931	3.4112	29.5292	22.4527	27.1873	8.40025	7.29714	10.4428	13.7124	10.7512	12.6878
TPM3P9.1	220.253	-1.1259	0.166591	7.09524e-12	1.43218e-11	-6.85572	142.034	116.996	125.448	270.751	289.041	290.228	295.538	223.066	229.178
TPM4	4901.82	-2.18597	0.0962157	5.29911e-115	6.61517e-114	-22.7937	2051.24	2180.3	2029.33	9174.43	9419.32	10014.7	2997.18	2816.65	3433.27
TPMT	470.519	-1.58937	0.129867	6.07955e-35	1.87003e-34	-12.3322	216.231	251.007	256.313	697.553	698.766	798.672	428.553	481.196	406.38
TPP1	756.054	-3.05145	0.13082	2.593e-121	3.69877e-120	-23.4213	210.115	169.903	202.34	1695.23	1591.41	1572.15	482.781	393.817	486.74
TPP2	1604.37	-0.360495	0.092944	9.73463e-05	0.000149569	-3.89711	1494.56	1451.59	1416.73	1727.44	1927.68	1957.83	1387.15	1475.95	1600.43
TPPP	143.473	-4.08199	0.246783	3.63084e-62	1.71053e-61	-16.6391	27.8832	14.9697	16.0101	348.423	342.198	325.185	66.8845	69.8661	79.8372
TPPP3	5.88922	-1.96544	0.873457	0.00486369	0.00655894	-2.81593	2.61486	1.41769	2.40695	10.4653	13.3702	12.3199	5.20681	1.48658	3.71471
TPR	5164.55	-1.78761	0.171142	3.31851e-26	8.90235e-26	-10.5899	2730.62	2602.85	2468.82	8509.11	9116.46	9722.55	3425.52	2953.84	4951.14
TPRA1	461.584	-3.91242	0.153962	1.98961e-143	4.38526e-142	-25.4996	74.9284	55.023	77.3624	1088.71	1046.77	1004.32	269.573	242.413	295.157
TPRG1	75.4502	0.391914	0.276498	0.1407	0.161936	1.47319	77.497	94.9183	68.6705	57.7499	56.496	65.8661	73.2105	65.5516	119.092
TPRG1-AS1	4.03324	-1.56274	1.22272	0.0352739	0.0436489	-2.1052	0.978781	0.989143	2.0043	9.17641	2.03321	12.2081	4.9529	0	3.95626
TPRG1L	459.241	-3.82606	0.146462	2.42192e-151	6.37286e-150	-26.2035	81.0173	60.0587	83.2885	1045.24	1025.15	1130.58	236.482	231.126	240.225
TPRKB	226.513	-0.852519	0.164595	1.46283e-07	2.57937e-07	-5.25718	151.534	177.968	166.042	318.791	257.728	328.608	207.539	189.653	240.754
TPRKBP2	17.0683	1.50119	0.540436	0.00172666	0.00242484	3.13362	23.7925	14.3523	30.0754	5.55825	5.48117	9.87642	27.5485	19.8731	17.0573
TPRN	291.119	-4.98739	0.225055	1.70468e-109	1.89802e-108	-22.2315	29.7041	16.9184	23.0342	696.751	799.637	743.425	105.566	117.463	87.5745
TPST1	468.471	-1.54866	0.137698	6.28101e-30	1.78717e-29	-11.3645	250.511	251.297	272.542	679.142	833.561	777.286	405.703	414.396	331.802
TPST2	298.498	-2.72999	0.221824	9.8708e-36	3.07588e-35	-12.4778	111.724	87.6419	66.1561	554.619	631.365	603.808	229.092	246.064	156.015
TPT1	18737.8	-2.56423	0.145368	1.70377e-70	9.2099e-70	-17.7506	6325.89	6154.25	6964.89	35226.1	39705.6	41106.5	9813.5	9637.52	13705.5
TPT1-AS1	589.053	-0.537657	0.104281	2.29404e-07	4.01016e-07	-5.17378	431.618	433.271	393.843	657.18	603.876	570.894	757.401	718.635	734.755
TPT1P10	6.13602	0.943899	0.743269	0.0948816	0.111813	1.67019	8.27618	5.75555	14.0656	4.40712	5.43634	1.0889	4.77541	7.61121	3.80791
TPT1P9	7.78471	-0.679575	0.593912	0.164757	0.187987	-1.38925	6.46048	3.84439	7.04371	15.325	7.56542	9.7426	5.75287	8.59654	5.73139
TPTEP2-CSNK1E	4.43394	-0.820217	1.10287	0.160999	0.183873	-1.40172	0	0	2.00411	3.04583	6.07809	0	3.97293	5.95516	18.8494
TPX2	4111.53	-2.53487	0.107111	1.09021e-124	1.67144e-123	-23.7503	1620.22	1386.16	1445.15	8206.24	8822.9	8899.97	2052.94	2086.37	2483.79
TRA2A	1526.68	-1.60333	0.126648	2.3324e-37	7.44464e-37	-12.7726	745.357	1001.1	991.515	2814.59	2686.21	2896.48	930.103	848.217	826.57
TRA2B	3714.71	-1.7655	0.0725833	2.81589e-131	4.85451e-130	-24.3796	1979.87	1914.38	1823.82	6222.27	6605.15	6660.93	2726.03	2839.96	2659.93
TRABD	715.372	-4.79994	0.214257	2.94506e-112	3.47141e-111	-22.5152	95.723	53.763	48.3596	1798.09	1883.51	1895.03	260.416	185.831	217.629
TRABD-AS1	12.0149	-3.3933	0.708338	3.12354e-07	5.4384e-07	-5.11584	2.76159	2.63399	1.01069	31.7141	29.6668	19.6846	7.91866	5.00556	7.73828
TRABD2A	33.4627	-3.25598	0.46451	3.35882e-13	7.00826e-13	-7.27917	6.71307	6.48615	9.92888	66.32	89.2216	83.3513	5.4249	15.4198	18.299
TRADD	191.194	-3.67525	0.216343	1.16914e-65	5.85086e-65	-17.1139	42.5203	26.4989	33.9119	432.177	439.19	461.013	95.5297	76.6777	113.231
TRAF1	48.9681	-1.99906	0.313919	4.3473e-11	8.57826e-11	-6.59173	24.6928	19.8138	17.1043	95.922	66.8907	94.9817	34.095	45.1136	42.0988
TRAF2	414.882	-2.15777	0.186655	1.24286e-31	3.63064e-31	-11.7021	237.176	151.129	146.258	735.508	878.707	809.351	261.712	238.696	275.4
TRAF3	1572.15	-2.09363	0.0985412	1.48769e-100	1.38549e-99	-21.2873	722.365	631.868	646.19	2771.7	2920.58	2872.03	1261.46	1083.86	1239.28
TRAF3IP1	601.546	-0.908459	0.157507	4.98454e-09	9.24393e-09	-5.84769	449.71	514.149	461.261	829.488	884.286	991.26	429.211	339.933	514.614
TRAF3IP2	401.181	-2.62809	0.15355	1.59573e-66	8.11645e-66	-17.2295	145.258	109.545	116.192	740.734	707.7	866.228	289.857	302.455	332.664
TRAF3IP2-AS1	189.423	0.762688	0.202404	0.000116214	0.000177534	3.85398	180.171	276.765	212.195	132.007	115.371	139.659	199.001	198.536	251.102
TRAF4	1015.91	-3.87546	0.258057	4.91588e-52	1.96616e-51	-15.1784	229.941	96.3375	116.666	2015.21	2380.9	2246.79	796.968	664.685	595.67
TRAF5	149.745	-0.768003	0.197893	7.29857e-05	0.000113124	-3.96634	136.679	120.361	106.985	189.017	196.797	244.903	109.442	101.525	141.992
TRAF6	864.814	-0.675733	0.152383	7.07361e-06	1.16182e-05	-4.49146	599.065	743.561	684.4	1068.65	1129.13	1069.06	855.285	974.489	659.686
TRAF7	2297.57	-3.91209	0.175929	1.63282e-110	1.86046e-109	-22.3365	467.333	271.003	313.425	5168.73	5415.7	5437.1	1302.89	1085.47	1216.47
TRAFD1	484.603	-2.84952	0.129049	7.39472e-109	8.1493e-108	-22.1655	161.562	125.016	133.361	950.276	1047.16	1052.36	297.56	293.323	300.816
TRAIP	260.801	-2.79956	0.195842	2.87195e-47	1.07563e-46	-14.4406	79.3311	90.1677	49.1843	480.489	523.456	536.83	188.91	216.597	182.243
TRAK1	1334.37	-1.51587	0.102884	1.30741e-49	5.07465e-49	-14.8076	844.624	767.687	822.475	2238.77	2406.36	2353.93	914.842	754.573	906.105
TRAK2	1359.55	-1.03419	0.0948003	5.81857e-28	1.60567e-27	-10.962	1008.33	1084.28	1120.85	2142.21	2197.39	2269.77	812.182	730.457	870.477
TRAM1	4509.58	0.367971	0.132973	0.00527038	0.00708501	2.79003	5123.87	7399.56	6298.18	5076.35	4544.26	4906.43	2269.52	2453.86	2514.17
TRAM2	1856.52	-1.3615	0.0966715	1.87984e-45	6.83574e-45	-14.1495	1259.55	1217.92	1079.57	3002.34	3041.98	3137.64	1294.12	1237	1438.53
TRAM2-AS1	81.0662	-1.77299	0.219218	1.69186e-16	3.81683e-16	-8.24212	43.3077	44.4915	39.4157	136.342	143.816	164.936	53.8462	52.1834	51.2569
TRAP1	2587.47	-3.62031	0.187064	2.05894e-84	1.4134e-83	-19.4678	645.847	409.325	381.487	5595.97	6229.42	6050.15	1521.92	1257.71	1195.39
TRAPPC1	431.815	-6.45175	0.268273	5.04403e-128	8.2188e-127	-24.0709	17.8241	12.1438	11.0285	1193.53	1222.42	1246.07	75.0577	42.5755	65.6841
TRAPPC10	1536.54	-1.03858	0.106043	6.65374e-23	1.68631e-22	-9.85299	1136.08	1072.85	912.971	2164.44	2150.85	2135.8	1381.19	1336.33	1538.35
TRAPPC11	628.546	-1.14088	0.117711	1.62164e-22	4.0851e-22	-9.76307	451.953	354.511	386.834	866.608	889.388	892.893	571.594	649.865	593.271
TRAPPC12	244.905	-2.87383	0.234727	2.2503e-35	6.96883e-35	-12.412	98.9202	44.758	58.0782	498.251	490.57	523.93	183.186	150.228	156.225
TRAPPC13	386.619	-0.903959	0.143021	1.63655e-10	3.17731e-10	-6.39207	254.014	323.891	275.921	487.806	540.413	582.781	317.857	319.025	377.868
TRAPPC14	320.781	-3.73324	0.18897	1.46042e-87	1.0608e-86	-19.8358	67.2282	46.3774	36.282	662.898	689.738	681.396	252.241	242.743	208.125
TRAPPC2	325.273	0.713633	0.131075	3.91481e-08	7.05891e-08	5.49465	551	470.308	484.051	303.735	322.984	284.736	159.431	160.328	190.881
TRAPPC2B	54.8714	-1.80256	0.294942	2.47182e-10	4.77588e-10	-6.32873	18.98	27.1603	31.1067	101.385	86.2953	90.4069	41.1781	58.7688	38.5612
TRAPPC2L	476.59	-3.4736	0.268829	1.49604e-39	4.95168e-39	-13.1597	157.273	58.657	75.6659	1106.98	1023.03	1122.16	244.289	234.839	266.407
TRAPPC3	733.274	-2.53969	0.112755	3.58979e-113	4.29309e-112	-22.6083	264.457	231.557	210.187	1376.7	1312.28	1438	592.931	605.453	567.902
TRAPPC4	424.144	-3.01371	0.170618	1.00467e-70	5.45094e-70	-17.7803	110.827	87.7067	105.232	741.524	824.024	915.154	318.348	408.015	306.469
TRAPPC5	421.332	-4.47636	0.202276	6.85447e-110	7.70301e-109	-22.2723	47.8398	41.9168	58.9985	1111.9	1077.1	1115.58	89.8967	103.954	144.806
TRAPPC6A	90.8856	-4.72743	0.379009	3.60419e-36	1.12964e-35	-12.5578	12.2931	5.83975	6.08549	242.219	216.536	232.516	49.4583	26.5456	26.4768
TRAPPC6B	662.26	-0.814778	0.120782	1.04437e-11	2.09856e-11	-6.80025	452.893	527.77	507.727	867.808	825	941.348	597.467	683.571	556.758
TRAPPC8	1588.95	-0.291813	0.0899401	0.00111639	0.00159192	-3.25942	1454.99	1450.86	1537.41	1745.08	1751.3	1951.46	1368.19	1502.04	1539.21
TRAPPC9	1171.03	-2.0583	0.17001	1.96133e-34	5.98978e-34	-12.2374	587.002	452.304	365.08	1861.52	2161.8	1903.98	1175.36	940.639	1091.53
TRDMT1	618.403	0.537561	0.131803	3.86972e-05	6.10777e-05	4.11512	748.979	834.232	799.281	584.452	538.47	510.649	495.142	450.353	604.065
TREML2	7.02283	-4.17101	1.15098	8.03348e-05	0.000124111	-3.9434	0	0	1.99895	21.1072	20.083	12.0526	3.98268	1.99073	1.99034
TRERF1	756.789	-3.036	0.114827	5.93928e-155	1.66543e-153	-26.5184	215.955	194.782	205.299	1687.24	1721.62	1669.09	405.622	327.358	384.137
TREX1	28.6771	-4.45955	0.61484	5.47841e-14	1.16587e-13	-7.51998	3.91517	6.92324	0	74.6757	74.898	86.5481	6.36699	1.58973	3.17687
TREX2	26.0462	-2.93766	0.472584	8.04765e-11	1.57676e-10	-6.49971	5.45847	8.68532	4.6822	44.795	66.6316	44.8934	24.6269	19.8754	14.7677
TRG-AS1	18.8841	-1.07075	0.411644	0.00457009	0.00617601	-2.83587	12.2991	11.6671	13.6282	36.0437	26.6743	24.232	13.2991	14.3116	17.8023
TRHDE	172.827	-0.370689	0.181829	0.0379799	0.0468137	-2.07507	162.639	183.803	167.056	217.472	241.449	210.407	104.904	109.888	157.829
TRHDE-AS1	63.7237	-0.0173074	0.231123	0.935505	0.942587	-0.0809206	57.553	68.91	66.6686	69.6158	58.323	68.2252	52.1746	62.6538	69.3893
TRIAP1	470.338	-2.6246	0.174331	4.64077e-52	1.85758e-51	-15.1822	156.819	98.7212	145.56	810.853	807.785	886.323	472.764	475.165	379.051
TRIB1	6655.67	-2.42538	0.107547	1.93407e-113	2.33341e-112	-22.6356	2690.63	2328.98	2394.59	13087	13336.2	13596.2	3958.51	3777.36	4731.57
TRIB1AL	8.46122	0.323913	0.592478	0.500602	0.531979	0.673543	7.24851	6.0999	9.328	6.98677	2.23359	8.16783	10.3452	14.3472	11.394
TRIB2	440.027	-1.51688	0.123324	2.98349e-35	9.21849e-35	-12.3894	254.933	286.166	285.258	867.91	773.192	741.255	270.326	233.459	247.745
TRIB3	1438.93	-4.64161	0.136344	2.04452e-255	3.99129e-253	-34.1376	182.596	143.359	121.47	3673.09	3643.23	3868.51	457.737	454.024	406.377
TRIM10	23.5584	-1.96717	0.412412	4.2323e-07	7.32531e-07	-5.0582	7.80992	9.79614	13.7729	48.5264	44.5653	39.5424	19.6016	14.6967	13.7142
TRIM11	1276.3	-3.4684	0.165351	1.04725e-98	9.41927e-98	-21.087	331.478	203.053	218.092	2680.54	2901.29	2827.04	809.362	736.34	779.516
TRIM13	1132.82	-1.18716	0.116392	9.32575e-25	2.44387e-24	-10.273	679.74	780.194	717.822	1493.23	1692.46	1807.72	929.052	1109.7	985.429
TRIM14	433.655	-3.20615	0.157292	2.75552e-93	2.23076e-92	-20.488	127.388	78.5299	99.5006	921.492	952.487	969.483	235.684	262.131	256.198
TRIM15	47.7918	-4.14153	0.434945	4.1029e-22	1.02763e-21	-9.66851	10.0681	3.68404	3.3576	122.523	101.154	103.023	29.3471	34.9221	22.0474
TRIM16	748.301	-2.01042	0.116317	1.36119e-67	7.04766e-67	-17.3713	351.189	311.71	299.093	1219.89	1333.81	1347.58	689.488	591.823	590.126
TRIM16L	45.0908	-3.85346	0.458957	7.58835e-18	1.75322e-17	-8.60565	10.7088	0	8.0203	107.564	88.7967	93.9852	36.561	25.6617	34.5189
TRIM16L.1	86.5528	-2.43464	0.323916	7.93238e-15	1.72043e-14	-7.76866	15.8496	34.8522	31.0829	116.622	174.086	165.414	81.5378	97.485	62.0454
TRIM2	4996.94	-1.87611	0.0922577	1.38171e-92	1.10289e-91	-20.4093	2637.69	2702.15	2698.78	9002.12	9724.67	10907.3	2405	2334.9	2559.88
TRIM21	169.05	-3.10638	0.201982	3.34629e-54	1.38851e-53	-15.5023	51.2696	45.6847	31.0654	373.159	359.254	387.782	99.4141	79.4802	94.3438
TRIM22	14.5605	-0.904401	0.468247	0.0308887	0.038471	-2.1585	8.83887	8.8802	8.9314	14.0963	21.9693	18.9794	16.7845	18.7514	13.8132
TRIM23	442.809	-1.89839	0.14402	2.64559e-40	8.86534e-40	-13.29	207.936	186.164	183.335	672.625	765.182	736.102	363.505	480.329	390.101
TRIM24	682.039	-2.26973	0.146386	5.41873e-55	2.27283e-54	-15.6188	256.449	307	301.284	1225.27	1451.43	1530.88	340.921	314.581	410.53
TRIM25	3823.98	-2.88198	0.0866004	1.11167e-243	1.5935e-241	-33.3373	1174.66	1010.5	1031.25	7677.41	8033.64	8061.75	2525.04	2549.41	2352.16
TRIM26	917.31	-3.62798	0.166558	3.43662e-106	3.57947e-105	-21.8872	219.628	146.74	150.609	2140.66	2141.94	2171.41	501.746	382.868	400.192
TRIM27	1276.43	-2.55908	0.148184	1.17021e-67	6.06345e-67	-17.38	479.385	340.007	340.913	2188.96	2374.97	2337.64	1081.69	1276.87	1067.45
TRIM28	10240.6	-5.07858	0.192801	1.36606e-153	3.74852e-152	-26.4001	1078.32	633.681	620.689	25042.1	27980.3	26369.7	3873.91	3356.87	3209.9
TRIM29	43.5316	-4.64561	0.468687	1.25047e-23	3.21085e-23	-10.0196	3.19093	6.05195	3.81358	115.382	121.459	109.756	13.6666	9.93143	8.53268
TRIM3	143.592	-3.78982	0.261141	1.34262e-48	5.13261e-48	-14.6502	34.9694	18.0699	19.1859	317.435	328.138	376.599	79.9145	59.1481	58.8659
TRIM31-AS1	10.3933	-1.95292	0.645122	0.000503559	0.000738179	-3.47886	3.7431	4.73534	4.80646	24.9189	14.6574	22.4934	5.69183	2.84289	9.65035
TRIM32	770.858	-2.25009	0.130796	4.63622e-67	2.37524e-66	-17.3008	318.708	276.039	284.069	1344.36	1496.66	1370.86	669.167	656.818	521.041
TRIM33	3229.96	-0.297316	0.118361	0.0119138	0.0154808	-2.51469	3311.7	3729.45	3567.35	4366.9	4221.15	4468.08	1608.54	1667.39	2129.07
TRIM34	28.463	-1.95622	0.380097	6.26326e-08	1.1195e-07	-5.41112	9.90049	15.9363	11.0377	47.6226	56.6481	48.5753	26.9147	20.6087	18.9235
TRIM35	701.329	-1.01326	0.10403	1.16441e-22	2.9405e-22	-9.7966	548.349	510.253	485.704	1048.54	1046.03	1038.27	538.537	597.437	498.839
TRIM36	445.44	-0.771898	0.169992	4.00843e-06	6.66164e-06	-4.61094	330.946	436.02	386.328	614.581	730.316	647.475	245.226	262.121	355.946
TRIM36-IT1	13.7024	3.60219	0.725271	1.47696e-07	2.60361e-07	5.25541	24.083	35.3435	30.162	3.11389	1.03229	2.06734	9.84325	5.89629	11.7796
TRIM37	2491.29	-0.915783	0.0966884	1.68349e-21	4.1717e-21	-9.52294	2045.74	1818.24	1821.94	3285.37	3604.57	3882.35	1940.95	1939.59	2082.9
TRIM38	824.462	-1.26655	0.096556	1.14747e-39	3.80289e-39	-13.1798	537.593	550.304	546.216	1244.18	1303.85	1401.19	569.386	625.251	642.182
TRIM39	258.337	-2.54071	0.151266	4.47497e-64	2.18296e-63	-16.9003	89.5725	82.9886	80.9116	488.557	475.99	525.07	186.604	214.628	180.707
TRIM4	686.702	-2.05196	0.127902	1.3019e-58	5.79887e-58	-16.1416	339.982	292.624	265.943	1188.06	1329.67	1235.86	455.675	529.875	542.633
TRIM41	622.869	-3.2777	0.18262	5.2082e-73	2.92728e-72	-18.0729	173.476	141.232	95.8406	1373.08	1284.12	1375.84	435.933	353.142	373.162
TRIM44	1744.88	-2.01094	0.108726	3.92399e-77	2.36919e-76	-18.5893	806.482	770.3	786.224	3015.54	3254.13	3312.43	1164.1	1159	1435.68
TRIM45	111.825	-2.11109	0.228942	5.98695e-21	1.46725e-20	-9.39023	54.4493	45.7106	55.9052	208.375	248.236	233.729	60.6474	36.774	62.6019
TRIM46	68.7068	-3.89322	0.323769	5.34459e-34	1.62157e-33	-12.1558	12.5474	8.05669	9.0069	160.219	138.738	155.679	40.166	52.0976	41.8509
TRIM47	745.324	-4.57117	0.175371	9.17344e-151	2.36228e-149	-26.1527	108.708	64.628	60.106	1819.01	1932.12	1850.06	280.621	302.351	290.316
TRIM5	591.615	-0.681067	0.102982	2.87335e-11	5.70163e-11	-6.65292	470.313	515.225	566.878	835.492	811.35	852.914	419.921	430.111	422.332
TRIM52	264.278	-1.21366	0.148026	1.09713e-16	2.48195e-16	-8.29377	168.948	161.712	163.402	362.61	438.332	358.44	257.722	214.727	252.611
TRIM52-AS1	191.878	-1.16118	0.179748	5.08215e-11	1.00081e-10	-6.56851	136.535	97.8027	105.692	260.021	277.957	234.705	227.646	182.4	204.146
TRIM54	17.4774	-1.62584	0.486502	0.000242844	0.000363796	-3.66969	7.92563	7.98361	6.04191	21.3988	24.9731	29.5058	16.9822	16.5398	25.9453
TRIM55	4.4169	-1.32386	0.915334	0.0443254	0.0542664	-2.011	1.97889	2.37375	2.03779	7.22713	6.38432	11.8357	1.58363	3.95726	2.37366
TRIM56	1186.99	-3.72529	0.141796	3.83087e-153	1.04283e-151	-26.3611	232.477	206.775	178.06	2526.55	2769.21	2923.73	684.365	527.457	634.305
TRIM59	1510.58	0.114441	0.100948	0.255165	0.283599	1.13789	1655.98	1863.81	1806.12	1580.34	1601.72	1734.31	1015.97	1224.66	1112.33
TRIM59-IFT80	71.3777	-1.0915	0.389612	0.00243875	0.00338247	-3.03084	21.8315	45.829	76.0878	84.6358	122.79	121.816	63.7968	39.8591	65.7527
TRIM6	113.335	-1.82551	0.206551	2.53988e-19	6.04324e-19	-8.98704	56.4607	76.2724	54.1028	216.431	232.795	224.651	62.2494	51.9315	45.1246
TRIM62	200.105	-3.75812	0.221704	2.51774e-65	1.25142e-64	-17.0692	41.7193	34.8865	24.0242	433.843	483.716	466.728	85.7619	123.619	106.65
TRIM65	901.164	-2.60965	0.167006	6.76567e-56	2.87903e-55	-15.751	376.12	246.089	245.281	1683.55	1828.68	1845.27	647.952	671.644	565.888
TRIM66	1197.71	-0.572854	0.103519	2.7887e-08	5.05686e-08	-5.55421	949.673	788.955	820.419	1209.44	1351.51	1256.54	1505.17	1394.83	1502.89
TRIM68	253.149	-2.35165	0.150744	1.31187e-55	5.55362e-55	-15.709	91.2873	109.586	84.0981	479.645	509.316	480.256	180.419	183.344	160.39
TRIM69	60.1149	-2.89525	0.320454	2.78369e-20	6.7463e-20	-9.22698	16.7766	20.8383	8.99144	127.889	122.787	109.744	46.6733	51.6136	35.7213
TRIM7	287.153	-3.41998	0.190166	3.27867e-73	1.85039e-72	-18.0984	68.3146	47.8349	63.4255	585.8	685.626	677.666	126.156	151.561	177.99
TRIM71	5.99932	0.606799	0.736774	0.263375	0.292056	1.11845	6.98292	7.99218	7.00574	0	4.01109	7.02009	10.9915	3.99638	5.99407
TRIM72	1174.45	-3.39412	0.206329	8.39182e-62	3.9264e-61	-16.5888	260.234	213.696	193.086	2163.21	2454.04	2503.41	1046.73	1105.51	630.097
TRIM73	20.5744	-3.10657	0.614371	6.97365e-08	1.24366e-07	-5.39185	2.89755	7.6566	0	26.2383	39.7041	39.0976	27.545	22.1681	19.8623
TRIM8	1797.31	-4.62234	0.122657	0	0	-37.7544	224.505	157.778	204.554	4686.21	4805.33	5019.37	365.014	347.983	365.006
TRIM8-DT	8.88732	-3.90108	0.966931	1.38484e-05	2.23956e-05	-4.34625	0.979252	1.9803	0	23.5117	21.4008	14.2781	5.94997	7.92553	3.96027
TRIM80P	12.0298	-2.19353	0.710409	0.000366147	0.000542172	-3.56335	2.97254	0.995551	6.00827	18.1632	15.1164	23.1859	12.9506	20.9115	7.96412
TRIM9	201.368	-1.76712	0.167122	1.11671e-26	3.01903e-26	-10.6914	117.98	101.448	86.779	325.951	351.568	378.807	135.278	153.774	160.723
TRIML2	296.275	-0.920869	0.154256	1.47003e-09	2.77438e-09	-6.04762	252.249	185.61	220.651	412.154	435.81	412.282	222.396	283.635	241.691
TRIO	2960.4	-1.96926	0.164508	1.11046e-33	3.35183e-33	-12.0959	1613.3	1111.53	1039.65	4823.17	5046.21	5055.72	2567.53	2392.39	2994.08
TRIOBP	3799.07	-4.28176	0.172514	4.02756e-137	7.8105e-136	-24.9246	638.669	370.552	441.808	8731.26	10077.7	9655.45	1497.91	1397.93	1380.29
TRIP10	1059.8	-3.69253	0.163556	7.07148e-114	8.60755e-113	-22.6799	253.415	171.249	168.768	2427.9	2662.73	2651.76	448.216	352.567	401.634
TRIP11	1512.84	-0.846506	0.139021	7.31619e-10	1.39491e-09	-6.15909	1132.21	1182.59	1131.42	1874.5	2078.28	2299.93	1199.78	1141.71	1575.11
TRIP12	8226.09	-1.54606	0.113532	1.01538e-42	3.53125e-42	-13.7	4930.82	4817.57	4811.31	13552	14321.8	14913.8	5394.4	4822.72	6470.48
TRIP13	602.712	-2.35574	0.126886	1.05223e-77	6.41351e-77	-18.6597	233.431	187.999	202.331	1060.34	1040.53	1114.64	574.388	538.283	472.464
TRIP4	395.594	-2.58362	0.130898	1.6731e-87	1.21442e-86	-19.829	137.133	122.194	125.252	719.51	781.852	820.675	275.449	305.093	273.184
TRIP6	1257.74	-4.04532	0.156295	9.50932e-149	2.32604e-147	-25.9749	232.28	151.387	149.982	2898.25	2997.36	2984.61	669.688	650.344	585.72
TRIQK	315.057	-0.887195	0.144135	4.71673e-10	9.03923e-10	-6.22825	293.544	275.226	246.408	495.747	466.82	558.134	143.31	186.435	169.885
TRIR	987.644	-4.01137	0.218517	2.60005e-76	1.54525e-75	-18.4876	202.252	101.105	122.648	2347.52	2187.53	2443.5	541.29	538.577	404.366
TRIT1	672.117	-0.784031	0.12001	4.49058e-11	8.85416e-11	-6.58692	527.265	473.197	495.697	812.187	978.092	802.612	601.606	667.254	691.148
TRMO	119.561	-1.49851	0.200123	2.42851e-14	5.20925e-14	-7.62563	81.525	69.3912	52.1383	182.193	201.017	202.16	90.323	95.2084	102.097
TRMT1	1046.64	-3.05116	0.21438	6.47085e-47	2.40594e-46	-14.3845	375.573	205.377	202.341	1957.96	2353.13	2297.05	735.799	630.863	661.657
TRMT10A	204.319	0.239634	0.19318	0.207044	0.233443	1.26174	241.774	305.959	251.581	217.989	203.267	251.87	91.346	126.073	149.011
TRMT10B	77.917	-1.70395	0.224928	1.05111e-14	2.27442e-14	-7.73292	35.2879	40.4312	38.6437	113.36	130.872	137.438	66.5211	68.063	70.6348
TRMT10C	593.059	-1.67755	0.127733	4.13667e-40	1.381e-39	-13.2565	277.734	313.666	289.656	892.293	953.162	1001.3	497.835	495.505	616.377
TRMT11	744.846	0.444209	0.115436	0.000107361	0.000164378	3.87332	879.718	847.194	822.238	552.092	648.257	666.627	738.743	707.876	840.865
TRMT112	1526.13	-3.60987	0.123644	2.65787e-188	1.44512e-186	-29.2679	317.653	244.714	265.836	3047.08	3521.16	3588.94	881.711	965.57	902.488
TRMT12	390.33	-1.60156	0.118055	1.90131e-42	6.58328e-42	-13.6544	223.262	190.867	211.384	639.621	618.311	653.95	316.396	347.047	312.132
TRMT13	331.718	0.214111	0.18881	0.248797	0.27703	1.15328	255.295	408.234	365.386	261.583	343.444	277.903	329.006	379.479	365.129
TRMT1L	812.441	-1.16993	0.114431	7.62867e-25	2.00246e-24	-10.2924	500.081	612.272	621.544	1276.26	1261.15	1388.04	518.751	573.467	560.406
TRMT2A	407.239	-4.6099	0.223881	2.48125e-95	2.08702e-94	-20.7161	65.9025	32.8326	28.1397	978.274	1088.44	1062.24	137.344	131.605	140.369
TRMT2B	473.699	-0.466126	0.159094	0.00297278	0.00408655	-2.97054	436.46	377.108	383.737	557.13	556.006	553.461	474.363	561.158	363.871
TRMT44	325.007	-2.10229	0.186045	2.54672e-30	7.28984e-30	-11.4431	169.363	101.324	108.29	539.86	583.534	530.686	309.21	273.8	308.996
TRMT5	646.136	-0.9529	0.112249	1.25632e-17	2.89023e-17	-8.54764	466.784	458.947	492.351	845.915	926.675	988.08	498.025	545.814	592.63
TRMT6	324.513	-1.42035	0.164114	1.7791e-18	4.15352e-18	-8.77048	215.034	212.417	160.029	509.708	513.78	569.11	238.861	214.339	287.335
TRMT61A	287.778	-3.58158	0.287699	1.39363e-36	4.39688e-36	-12.6327	87.2939	36.8558	31.0375	582.587	696.699	632.442	179.401	165.387	178.297
TRMT61A-DT	18.8381	-3.56684	0.594478	4.26338e-10	8.18726e-10	-6.24407	0.993746	3.98787	4.00378	41.2529	37.1954	41.2255	13.9637	15.954	10.9664
TRMT61B	185.934	-1.78891	0.224787	4.47869e-16	9.99502e-16	-8.12486	93.5905	77.435	67.1491	256.751	270.383	316.119	201.743	243.318	146.919
TRMU	293.08	-2.16408	0.289988	1.5375e-14	3.31675e-14	-7.68437	169.955	63.4342	90.1901	439.793	465.43	601.005	244.987	275.691	287.233
TRNAU1AP	199.55	-2.45328	0.178207	7.34802e-44	2.60048e-43	-13.8894	83.7028	63.523	59.135	346.204	391.034	408.476	143.082	158.869	141.926
TRNP1	302.083	-3.10949	0.19559	8.2015e-58	3.60993e-57	-16.0276	88.6417	49.1405	72.6429	563.021	588.488	691.446	237.858	206.385	221.12
TRNT1	1252.93	-0.526313	0.116361	5.2693e-06	8.70137e-06	-4.55377	967.947	1051.54	1090.75	1389.04	1464.64	1644.93	1085.74	1234.98	1346.8
TROAP	710.327	-2.35329	0.148836	4.87153e-57	2.11516e-56	-15.9165	311.51	220.28	219.431	1271.75	1293.72	1318.74	573.02	646.127	538.368
TROAP-AS1	16.8675	-3.49308	0.773126	8.46238e-07	1.44672e-06	-4.92439	2.47635	3.46182	3.53816	43.6298	37.565	34.9398	13.1534	9.31706	3.72616
TRPC1	148.705	0.512853	0.173466	0.00267359	0.00369244	3.00297	177.431	201.331	215.374	117.527	141.22	153.777	109.794	120.24	101.646
TRPC3	8.16947	-1.89167	0.770645	0.0022673	0.0031547	-3.05278	2.13489	4.88341	2.14212	18.8056	6.41356	19.0338	8.88461	4.88442	6.34284
TRPC4AP	1581.12	-2.96142	0.158951	2.12591e-78	1.31494e-77	-18.745	447.856	345.313	307.481	2797.89	2918.7	2941.19	1564.75	1672.78	1234.13
TRPC6P2	70.9098	1.62277	0.252105	3.97619e-11	7.85504e-11	6.60496	91.4888	88.3459	89.4844	25.9568	23.7487	35.1541	95.4671	87.4492	101.093
TRPC7-AS1	6.45418	-1.32246	0.760474	0.0247288	0.0310938	-2.24561	5.02886	1.42654	2.1777	7.41234	8.42759	11.6952	7.9168	5.23467	8.76792
TRPM2	442.732	-4.45191	0.255348	4.01498e-69	2.12494e-68	-17.5723	74.6999	31.6267	39.0191	967.055	1170.2	1105.3	241.637	186.454	168.592
TRPM2-AS	25.4267	-3.74222	0.719538	2.03833e-08	3.71393e-08	-5.60872	5.47492	3.16042	1.85287	55.6967	57.4776	56.4751	4.90432	11.7694	32.0291
TRPM4	428.551	-2.63718	0.196252	5.58256e-42	1.91838e-41	-13.5757	180.085	133.324	107.291	873.888	918.023	873.824	314.806	218.341	237.377
TRPM5	5.225	-1.11936	1.01938	0.0808101	0.0960481	-1.746	5.97304	0	0	10.0422	10.036	3.01125	6.98658	4.98942	5.98653
TRPM6	50.3636	-0.719817	0.287591	0.00870754	0.0114672	-2.62333	29.3201	47.8371	48.5093	60.724	83.1022	67.5426	41.5918	34.5551	40.0899
TRPM7	2699.42	0.221021	0.0922958	0.0162461	0.0208133	2.40334	2822.76	2979.51	3136.12	2460.7	2563.08	2636.15	2351.94	2545.91	2798.62
TRPM8	22.8969	-1.59404	0.487516	0.000276305	0.000412506	-3.63656	7.85528	11.8118	17.9253	24.7034	46.2508	55.0059	10.3045	17.7196	14.4957
TRPT1	149.285	-4.02046	0.257469	8.92228e-56	3.78652e-55	-15.7334	25.6813	18.6827	19.3789	349.742	347.125	362.172	87.294	80.0937	53.3974
TRPV1	249.86	-0.864991	0.171902	3.16267e-07	5.50419e-07	-5.11349	218.797	159.003	143.128	300.752	327.372	332.903	268.86	257.49	240.437
TRPV2	10.7191	-4.18403	0.912011	1.63206e-06	2.75681e-06	-4.79435	0.990599	0.995429	1.00142	22.205	22.1754	25.2076	6.97267	6.96968	9.95393
TRPV3	118.049	-0.961473	0.188035	1.89297e-07	3.32067e-07	-5.20955	74.1311	75.3455	68.8174	143.392	129.439	159.044	149.535	124.522	138.218
TRPV4	13.6101	-3.03712	0.730759	4.196e-06	6.96434e-06	-4.60143	7.44128	2.71195	0	25.5021	39.3989	31.1426	4.15741	6.53565	5.60067
TRPV6	4.46944	-3.33609	1.23095	0.0012474	0.00177207	-3.22781	1.98192	0	0	10.0878	11.0825	12.0938	0.996197	1.99158	1.99106
TRRAP	4333.62	-2.79965	0.16771	1.64153e-63	7.91161e-63	-16.8235	1623.69	1084.15	1079.86	8604.75	9227.36	8838.2	2952.36	2431.45	3160.73
TRUB1	1215.57	-0.258131	0.123579	0.0351613	0.0435195	-2.1065	1153.23	1464.61	1180.34	1406.41	1508.57	1639.83	846.343	929.761	810.994
TRUB2	765.959	-2.98052	0.226491	2.09916e-40	7.04695e-40	-13.3073	196.091	154.654	151.105	1256.68	1391.39	1385.59	917.247	942.999	497.876
TSACC	9.47474	-2.42505	0.748924	0.000169724	0.000256431	-3.76028	3.82588	0.65961	3.97109	14.6455	19.1452	17.7836	7.84673	6.44705	10.948
TSBP1-AS1	19.4906	0.293037	0.425712	0.447217	0.479273	0.760062	29.0072	23.1802	18.6509	13.132	20.3709	22.8258	9.5316	16.1761	22.5408
TSC1	984.782	-1.76084	0.139948	6.94225e-37	2.2018e-36	-12.6874	544.346	390.638	433.955	1540.18	1626.02	1517.33	941.54	835.291	1033.74
TSC2	1014.72	-3.55409	0.207329	6.937e-67	3.54335e-66	-17.2776	270.523	152.882	145.526	2121.85	2402.76	2257.92	621.8	522.887	636.301
TSC22D1	9380.59	-2.98847	0.166521	5.9658e-73	3.34574e-72	-18.0654	2209.34	2147.75	2267.36	17158.2	17985.1	18016.8	8846.57	9924.76	5869.46
TSC22D1-AS1	9.08182	-0.48758	0.546253	0.291196	0.320583	-1.0555	4.06382	8.16626	8.21413	12.0649	12.0495	7.91865	10.205	11.9089	7.14523
TSC22D2	1233.16	-1.4811	0.0923095	2.16212e-58	9.60327e-58	-16.1102	745.529	844.014	763.696	2167.54	2319.95	2109.27	699.772	695.63	753.009
TSC22D3	349.984	-4.16542	0.176958	2.24909e-123	3.33829e-122	-23.6228	48.2652	52.4942	44.92	828.369	888.433	922.42	123.658	140.514	100.78
TSC22D4	275.844	-5.52336	0.26435	2.75301e-98	2.45673e-97	-21.0412	28.7395	10.3867	9.59111	699.631	747.498	743.119	88.486	72.7976	82.3426
TSEN15	709.326	-1.74663	0.114943	9.26094e-53	3.75977e-52	-15.2875	345.563	390.508	404.055	1183.07	1325.93	1342.83	432.088	455.886	503.998
TSEN2	695.055	-0.852478	0.0972019	1.18672e-18	2.77782e-18	-8.81595	483.187	448.363	468.027	868.198	878.928	790.263	798.986	739.906	779.64
TSEN34	969.209	-4.29649	0.191016	2.38001e-113	2.86131e-112	-22.6265	165.655	111.611	82.378	2407.87	2337.48	2364.4	411.977	438.366	403.15
TSEN54	569.969	-3.21163	0.194425	3.05969e-62	1.44311e-61	-16.6493	173.839	102.533	100.405	1068.22	1246.7	1225.03	404.2	436.386	372.413
TSFM	558.799	-2.22671	0.144106	1.31e-54	5.46335e-54	-15.5624	218.687	216.87	204.596	1061.31	921.729	1042.32	499.69	495.338	368.649
TSG101	866.032	-3.11626	0.138069	9.71159e-114	1.17722e-112	-22.666	219.427	178.862	214.038	1800.39	1759.69	1787.65	629.047	691.225	513.95
TSGA10	193.059	0.738558	0.152641	9.68444e-07	1.6522e-06	4.89794	258.645	250.262	276.989	156.785	147.51	162.475	158.461	142.524	183.88
TSHZ1	282.457	-3.04992	0.177122	2.46408e-67	1.26906e-66	-17.3372	77.953	78.7794	79.2488	646.109	640.387	691.159	115.379	81.7486	131.345
TSKU	556.009	-4.27955	0.206607	2.22727e-96	1.91103e-95	-20.8318	94.098	64.1185	46.9792	1398.83	1298.6	1337	298.197	219.949	246.318
TSKU-AS1	6.27902	-1.45942	0.830402	0.0211357	0.026758	-2.30555	4.77107	0	3.0134	10.4396	8.29621	11.4258	3.91671	6.84074	7.80766
TSN	2009.48	-1.31473	0.0961735	6.81067e-43	2.37504e-42	-13.729	1172.88	1408.16	1263.16	3149.29	3067.46	3384.03	1480.45	1606.41	1553.53
TSNARE1	118.185	-4.07296	0.275408	3.76363e-50	1.46975e-49	-14.8911	21.528	14.9643	11.5858	236.883	293.898	300.874	62.5211	60.3653	61.0472
TSNAX	877.494	-1.22422	0.147619	4.98535e-17	1.13481e-16	-8.38704	478.186	499.566	549.824	1244.18	1137.54	1224.69	938.098	1087.98	737.379
TSNAX-DISC1	40.35	-0.717614	0.385086	0.0434381	0.0532246	-2.01947	22.8201	28.8898	26.0307	27.2088	45.2978	63.4343	59.8054	31.8848	57.778
TSNAXIP1	12.9261	-2.19296	0.608612	5.88293e-05	9.17746e-05	-4.01746	4.87088	1.02205	8.23594	26.0355	25.5693	24.1217	10.7849	7.0206	8.67446
TSPAN1	414.787	-3.51872	0.136364	1.3725e-147	3.28661e-146	-25.8721	87.4661	75.3593	69.1781	888.091	909.232	879.326	276.988	269.826	277.621
TSPAN10	26.9285	-3.80347	0.574786	5.84198e-12	1.18271e-11	-6.88345	6.2295	3.58079	0.901742	46.8927	59.0899	60.4038	23.0656	30.0961	12.0966
TSPAN12	156.668	-2.42892	0.228293	3.13213e-27	8.52622e-27	-10.8087	55.9317	59.5344	45.7739	326.548	284.552	276.865	138.787	137.535	84.4868
TSPAN13	298.188	-2.08223	0.205217	6.81042e-25	1.78951e-24	-10.3033	134.018	154.89	107.234	526.556	604.429	579.416	193.814	240.368	142.967
TSPAN14	1993.56	-4.23459	0.156299	8.53826e-163	2.79134e-161	-27.19	300.755	268.017	227.498	4978.77	5014.53	5098.4	833.718	559.822	660.512
TSPAN14-AS1	15.6559	-1.99154	0.516694	2.4909e-05	3.96818e-05	-4.21562	9.24011	6.00679	4.8327	31.3732	25.8155	31.6956	7.05975	12.0298	12.8498
TSPAN15	219.574	-4.20023	0.244658	5.95549e-67	3.04504e-66	-17.2864	40.3336	32.7378	14.0341	559.969	545.483	527.536	84.4225	75.4276	96.2233
TSPAN17	894.803	-3.7098	0.167066	2.75785e-110	3.12496e-109	-22.3131	190.727	107.767	142.874	1980.37	1908.47	1940.7	631.867	598.445	552.01
TSPAN18	190.702	-3.84837	0.227799	7.35098e-65	3.62998e-64	-17.0065	41.2112	25.6265	24.6955	427.389	435.039	480.148	105.609	99.8673	76.7291
TSPAN2	13.133	-2.05726	0.591381	8.55415e-05	0.000131956	-3.92832	6.66908	6.69684	4.20699	16.941	29.0902	42.0331	4.18791	4.18638	4.18539
TSPAN3	1929.71	-2.45636	0.0965923	1.52784e-143	3.3784e-142	-25.51	668.385	655.601	601.295	3443.92	3582.67	3588.17	1531.53	1776.96	1518.89
TSPAN31	188.773	-2.9981	0.187832	3.43139e-58	1.52079e-57	-16.0816	54.9263	36.7495	43.9435	356	355.99	386.903	141.818	170.653	151.975
TSPAN33	248.056	-3.61889	0.181772	5.26037e-89	3.92956e-88	-20.0023	53.5244	37.8374	40.0531	570.936	527.91	534.119	171.371	154.371	142.383
TSPAN4	229.773	-4.06795	0.216741	4.35005e-79	2.72183e-78	-18.8292	38.0511	36.1194	18.9514	561.732	522.756	530.997	133.717	124.243	101.386
TSPAN5	2432.22	-1.97122	0.108246	3.41136e-75	1.98259e-74	-18.3482	1146.65	1102.23	1051.15	4228.82	4353.81	4494.28	1965.04	1976.53	1571.48
TSPAN5-DT	119.702	-1.66895	0.223761	2.27733e-14	4.88957e-14	-7.63391	48.7811	63.5783	65.6063	175.835	177.249	223.517	109.179	88.4996	125.072
TSPAN6	622.888	-1.69552	0.156362	5.93531e-28	1.63766e-27	-10.9602	249.3	299.018	284.301	948.284	831.767	948.739	647.262	822.394	574.926
TSPAN7	25.563	-3.31627	0.495973	3.81063e-12	7.75442e-12	-6.94403	2.95249	8.93036	4.0095	65.0143	49.6636	57.8043	11.9206	11.912	17.8596
TSPAN9	328.737	-3.0298	0.150637	7.8725e-91	6.08257e-90	-20.2108	91.6062	74.656	85.4123	664.229	711.207	696.854	223.889	225.514	185.265
TSPEAR-AS1	46.4499	-2.4941	0.396066	4.92809e-11	9.70841e-11	-6.57309	23.4225	9.81359	7.9047	86.7378	76.0009	84.8413	30.4453	50.7987	48.0846
TSPO	803.41	-5.18932	0.279441	6.1316e-78	3.75854e-77	-18.6886	94.356	44.7486	30.2344	2012.96	2274.15	2049.42	267.087	247.333	210.411
TSPOAP1	10.6662	-0.812408	0.633047	0.112921	0.131641	-1.5852	10.9636	0.9984	4.002	10.0325	10.0278	14.0405	12.9822	15.9757	16.9726
TSPOAP1-AS1	8.02324	-1.55336	0.761295	0.0101087	0.0132326	-2.57209	6.33048	1.65346	3.22195	10.0973	10.0801	22.4383	4.3146	4.96189	9.11107
TSPYL1	1998.91	-3.10057	0.131391	2.12886e-123	3.16213e-122	-23.6251	525.386	506.781	477.357	4124	4459.53	4389.99	1227.48	1329.97	949.698
TSPYL2	117.365	-2.06095	0.228384	3.88582e-20	9.39286e-20	-9.19117	64.3975	38.8242	43.06	200.828	201.572	222.809	108.58	80.6541	95.564
TSPYL4	282.982	-2.08206	0.189009	6.48605e-29	1.81776e-28	-11.1588	139.135	143.569	84.0783	527.191	538.795	512.769	180.537	204.418	216.345
TSR1	2472.86	-2.13876	0.120068	1.0355e-71	5.69969e-71	-17.9072	1125.97	971.67	850.458	4156.61	4398.82	4514.78	1972.19	1983.96	2281.31
TSR2	528.676	-2.91821	0.133374	5.47206e-107	5.81172e-106	-21.9709	155.028	162.507	129.121	1095.69	1105.79	1198.53	314.187	271.221	326.004
TSR3	348.446	-4.777	0.219751	1.26697e-105	1.30635e-104	-21.8277	40.9749	30.6278	25.0909	824.925	987.42	877.907	137.571	119.622	91.8748
TSSC4	446.855	-4.49422	0.208561	6.8024e-104	6.78519e-103	-21.6448	62.0508	45.407	32.4479	954.382	1143.07	1102.53	243.95	249.719	188.137
TSSK1B	33.3187	-0.424593	0.352594	0.197066	0.22267	-1.28996	33.6309	13.926	22.0359	28.3019	35.3228	33.317	39.8194	45.7696	47.7444
TSSK6	25.7943	-4.73032	0.734119	4.38841e-11	8.65854e-11	-6.59033	1.9565	1.97865	1.00325	37.8128	56.0313	58.1139	31.7075	28.7064	14.8386
TST	325.552	-5.02182	0.349004	2.45751e-48	9.34064e-48	-14.6091	45.619	21.4444	9.17831	814.976	865.401	837.693	138.489	97.984	99.1791
TSTD1	250.332	-3.90735	0.205335	1.22577e-81	7.99929e-81	-19.1377	42.483	43.1142	35.0915	556.449	589.88	690.101	89.3806	85.8254	120.666
TSTD2	388.167	-1.82172	0.118484	6.228e-54	2.57538e-53	-15.4624	200.754	202.393	181.169	684.137	679.521	715.862	285.269	254.277	290.123
TSTD3	87.6472	-0.28971	0.2062	0.150392	0.17249	-1.43815	70.9506	73.4735	65.1422	96.3831	78.9707	83.0631	97.4039	119.191	104.247
TTBK2	913.406	-0.889342	0.112305	1.53138e-15	3.3724e-15	-7.97439	670.457	764.658	787.373	1304.32	1470.28	1366.01	588.39	583.509	685.66
TTC1	658.915	-1.9491	0.156357	2.52895e-36	7.94094e-36	-12.5858	311.032	298.864	343.768	1129.86	1227.71	1367.05	387.178	353.457	511.315
TTC12	209.733	-1.51179	0.168579	1.03046e-19	2.47073e-19	-9.08569	126.558	112.892	103.214	316.79	344.74	329.496	153.594	187.278	213.038
TTC13	303.005	-1.12809	0.133492	1.46983e-17	3.37879e-17	-8.5295	177.57	220.454	172.173	417.511	429.628	409.91	306.781	290.972	302.045
TTC14	791.161	0.452407	0.158891	0.00392738	0.00533736	2.88394	838.712	1011.71	1004.75	636.493	709.003	726.848	603.199	688.192	901.535
TTC14-DT	6.86123	0.246434	0.574418	0.606078	0.634915	0.51568	8.54025	4.81378	12.4464	6.72239	5.74064	7.76333	3.98704	7.7574	3.97986
TTC17	1285.7	-1.11857	0.122085	2.57562e-20	6.24867e-20	-9.2353	896.217	807.096	808.063	1750.16	1877.5	1864.45	1073.58	1098.3	1395.97
TTC19	2033.24	-0.202777	0.126227	0.105169	0.123193	-1.62029	1719.26	1924.02	2024.59	2071.28	2184.61	2281.98	1972.02	2368.7	1752.68
TTC21A	44.6168	-4.05586	0.471413	1.34018e-18	3.1349e-18	-8.80232	6.90749	5.30711	4.96834	93.8029	100.703	111.704	37.6026	13.8498	26.7056
TTC21B	917.766	0.325992	0.106236	0.00203092	0.00283717	3.08567	1033.65	1124.96	1043.43	809.204	862.8	876.571	768.833	802.081	938.356
TTC23	340.549	-0.657886	0.151507	1.09312e-05	1.77774e-05	-4.39788	255.508	241.749	309.291	430.045	430.96	422.249	278.623	320.46	376.055
TTC23L-AS1	3.47157	-2.6326	1.37432	0.00766004	0.0101477	-2.6667	0	0.988953	0.999895	5.07254	9.10805	10.1262	1.98033	2.96816	0
TTC27	655.302	-1.30865	0.117529	3.54311e-29	9.96798e-29	-11.2124	392.43	341.497	353.479	833.376	918.968	959.576	743.208	720.993	634.187
TTC28	21.8208	-2.59205	0.52997	1.53007e-07	2.69514e-07	-5.2489	13.9618	2.99504	3.99866	38.0527	54.3762	49.0572	10.9834	10.9824	11.9801
TTC28-AS1	444.444	0.969093	0.148839	4.4727e-11	8.82062e-11	6.58751	607.744	675.949	748.922	309.446	334.568	384.773	276.537	302.606	359.453
TTC3	6363.66	0.0455827	0.123356	0.711842	0.735599	0.369383	6696.26	7090.51	7182.31	6399.59	6741.82	7171.07	4896.19	4716	6379.18
TTC31	364.8	-1.94713	0.141941	1.85429e-43	6.5129e-43	-13.8229	168.982	146.146	123.535	533.512	580.719	593.045	404.337	370.877	362.047
TTC32	17.5473	-1.10026	0.443701	0.0062494	0.008348	-2.7344	9.66397	12.7834	9.04464	24.8305	24.707	24.7366	11.8283	18.7	21.6308
TTC32-DT	5.26961	-0.456827	0.734633	0.391065	0.422944	-0.857687	2.79601	5.95912	3.10137	7.60088	4.08558	8.17471	2.29843	8.24371	5.16668
TTC33	473.776	0.151733	0.139771	0.274095	0.302878	1.09368	473.281	644.263	596.421	487.745	495.583	556.692	331.001	358.492	320.503
TTC34	46.4115	-3.58717	0.425888	5.46928e-18	1.26734e-17	-8.64313	13.9555	3.99385	6.00288	110.343	83.2217	112.312	37.9502	24.9636	24.9613
TTC38	389.235	-2.6104	0.184797	3.78412e-46	1.38984e-45	-14.2618	144.416	111.308	107.168	667.222	787.922	793.113	253.775	366.221	271.969
TTC39A	289.035	-3.41808	0.189918	1.2214e-73	6.93719e-73	-18.1527	77.96	50.645	47.0594	553.104	653.411	674.483	187.714	181.009	175.934
TTC39B	551.695	-0.425903	0.157544	0.00614166	0.00821158	-2.74012	448.282	575.174	563.406	681.501	718.768	746.485	392.394	494.046	345.196
TTC39C	1183.71	-0.0604081	0.0998423	0.53942	0.570156	-0.61369	1206.5	1338.87	1414.58	1341.99	1378.65	1411.98	800.218	930.76	829.812
TTC3P1	11.995	0.746968	0.501494	0.0891131	0.1053	1.70009	14.9385	15.9683	18.0112	13.0524	5.01725	8.02875	9.98306	10.9793	11.976
TTC4	697.712	-1.97997	0.121974	6.53769e-60	2.96941e-59	-16.3252	337.157	280.453	318.539	1209.39	1279.14	1230.15	478.745	600.859	544.97
TTC41P	7.55245	1.54825	1.10084	0.0297551	0.0371337	2.17333	3.97724	12.969	19.0324	6.04245	0	1.00639	8.98266	1.99556	13.9663
TTC5	935.636	0.154711	0.164322	0.3405	0.371471	0.953178	922.069	1064.25	1151.92	921.805	957.275	932.335	875.07	978.604	617.392
TTC6	5.21701	1.02112	0.755295	0.0764728	0.0911096	1.77153	9.96213	5.989	6.00344	3.01116	3.00956	2.00664	6.98905	4.99132	4.99076
TTC7A	444.516	-3.47934	0.190878	2.44306e-75	1.42307e-74	-18.3663	121.608	71.5003	73.5391	947.573	1027.06	1023.15	267.848	212.927	255.437
TTC7B	573.403	-3.32888	0.155745	2.58073e-102	2.49175e-101	-21.4765	145.818	120.927	118.022	1275.55	1335.4	1289.4	352.819	251.856	270.835
TTC8	322.577	-2.73755	0.198555	3.72282e-44	1.32299e-43	-13.938	113.512	90.4812	101.625	632.024	731.747	703.981	126.814	187.669	215.343
TTC9	165.243	-3.11425	0.211048	3.90634e-50	1.5249e-49	-14.8886	54.7289	31.9236	42.0313	360.742	398.65	373.61	87.8206	68.8439	68.8339
TTC9C	223.002	-2.07095	0.202934	3.95356e-25	1.04299e-24	-10.3554	95.3444	82.2724	74.1579	370.046	329.705	378.306	236.92	269.869	170.398
TTF1	397.208	-2.0186	0.142037	1.60339e-46	5.92397e-46	-14.3216	199.72	158.366	168.905	638.248	721.051	795.18	298.577	286.402	308.425
TTF2	1253.08	-1.35287	0.133844	1.9735e-24	5.14144e-24	-10.2005	824.846	619.219	585.231	1694.32	1725.77	1809.11	1272.63	1387.34	1359.27
TTI1	1279.86	-1.27909	0.0841422	1.4424e-52	5.83739e-52	-15.2586	753.576	713.332	665.778	1700.33	1748.8	1745.28	1400.41	1444.62	1346.62
TTI2	395.514	-2.32283	0.126777	1.01007e-75	5.9308e-75	-18.4142	147.563	140.2	139.4	673.171	736.983	742.547	320.213	355.085	304.465
TTK	1229.22	-1.10934	0.0984164	9.64505e-30	2.73753e-29	-11.327	804.69	799.621	825.032	1661.29	1739.54	1863.44	1010.58	1178.76	1179.99
TTL	2291.59	-1.03001	0.104165	2.55344e-23	6.51406e-23	-9.94876	1667.15	1491.77	1554.4	3080.15	3269.68	3324.96	1999.59	2343.17	1893.42
TTLL1	47.8123	-3.91624	0.379934	1.52206e-25	4.03926e-25	-10.4464	7.87281	6.94562	7.01668	108.703	113.523	122.714	21.8538	22.8306	18.8512
TTLL11	89.6044	-2.28428	0.26285	6.82094e-19	1.60523e-18	-8.87778	40.7473	31.494	28.8448	165.796	183.203	157.223	53.7345	59.6847	85.7117
TTLL12	2025.61	-4.44333	0.170494	7.69248e-151	1.99091e-149	-26.1595	306.653	192.288	179.205	4852.15	5062.31	4977.08	924.081	871.943	864.774
TTLL13	7.12114	-1.44655	0.744448	0.0148467	0.0191184	-2.4361	1.97297	2.97259	5.2112	7.02402	14.031	15.0377	5.94881	7.92865	3.96333
TTLL3	626.581	-1.41395	0.213879	1.35985e-11	2.72433e-11	-6.76212	429.441	215.517	276.204	750.93	849.378	907.702	734.597	780.334	695.127
TTLL4	1060.93	-1.9695	0.154045	4.31757e-38	1.3946e-37	-12.9032	580.708	441.288	373.04	1849.33	1794.58	1880.75	952.292	808.053	868.348
TTLL5	892.393	-0.55656	0.143704	8.96722e-05	0.00013812	-3.91696	908.702	695.413	687.166	1115.64	1092.16	1185.32	776.408	682.188	888.539
TTLL6	19.132	-0.905557	0.46391	0.0287781	0.0359691	-2.18651	19.8566	11.9582	8.00865	23.1629	24.1455	35.221	10.9673	20.9308	17.9369
TTLL7	598.693	-0.840673	0.128837	4.65738e-11	9.18129e-11	-6.5815	488.602	472.797	482.503	788.037	875.052	940.36	415.774	404.884	520.228
TTLL7-IT1	95.5806	1.50984	0.212914	4.69365e-13	9.76658e-13	7.23389	148.664	151.342	131.176	52.4586	45.3396	50.393	91.6599	81.6637	107.529
TTN	11214.4	-1.06616	0.159011	1.06823e-11	2.14589e-11	-6.797	7863.21	5492.47	5437.83	12239	13727.3	13856.7	13425	12711.6	16176.7
TTN-AS1	311.821	0.0300698	0.121806	0.804439	0.822045	0.247606	283.022	279.658	271.521	266.622	279.723	270.31	358.178	380.933	416.421
TTPA	33.6366	0.725267	0.331317	0.0201565	0.0255832	2.32342	47.5214	45.7769	48.0721	20.1978	31.2623	30.2644	19.9171	35.8345	23.8827
TTPAL	1517.2	-0.93569	0.106879	2.42632e-18	5.65681e-18	-8.73548	1145.5	1129.42	1049.07	2066.33	2089.52	2204.18	1318.51	1484.97	1167.29
TTTY10	6.98641	1.112	0.82509	0.0649156	0.078016	1.84584	12.9266	10.9699	4.00341	1.00557	1.00477	7.03474	7.9813	6.98184	10.9696
TTYH2	323.501	-2.7154	0.1647	6.59825e-62	3.09287e-61	-16.6033	118.677	74.6902	81.8561	611.043	588.903	627.752	273.567	261.02	274.004
TTYH3	868.741	-5.86405	0.210677	2.2899e-171	8.92365e-170	-27.9055	60.7076	37.8601	23.7203	2398.27	2454.46	2355.12	183.275	147.189	158.063
TUBA1A	673.333	-5.46903	0.261036	1.5993e-98	1.4328e-97	-21.0669	47.5598	30.234	36.0321	1745.75	1649.26	1733.07	321.254	329.683	167.152
TUBA1B	15876.1	-4.65515	0.224968	2.47717e-96	2.1219e-95	-20.8267	1913.64	1205.81	1140.92	35841.5	35898.4	37269.5	12219.8	10498.9	6896.25
TUBA1B-AS1	67.3165	-0.105933	0.259036	0.671676	0.697362	-0.423849	73.7477	65.427	54.4124	76.5194	71.4416	61.5708	88.1876	59.596	54.9463
TUBA1C	7942.84	-4.69066	0.262249	1.59013e-72	8.86927e-72	-18.0112	784.228	597.199	565.872	16356.7	17332.1	17483	8126.2	6959.6	3280.64
TUBA4A	284.343	-4.25654	0.223368	7.43718e-82	4.88457e-81	-19.1637	39.4814	35.7762	26.0568	675.892	650.348	640.362	208.89	142.159	140.116
TUBA8	27.5522	0.161413	0.477643	0.703805	0.727991	0.380189	30.538	28.8961	20.4502	37.9478	15.7828	15.6595	52.6678	14.5433	31.4844
TUBAL3	5.99203	-3.89211	1.20042	0.000252288	0.000377447	-3.65993	0.921424	1.13915	0	12.3512	14.3207	19.919	1.85954	0	3.4172
TUBAP11	37.0419	1.28135	0.324319	3.3148e-05	5.24847e-05	4.15069	51.7679	43.4973	56.1941	18.4236	24.482	16.3349	42.5794	44.5124	35.5855
TUBAP2	6.59755	-2.95341	1.10601	0.00116301	0.00165586	-3.2478	0.98269	0.991532	1.00259	13.2257	6.089	16.2473	12.9058	2.97592	4.95733
TUBB	19714.7	-3.11366	0.093548	1.37613e-243	1.95889e-241	-33.3309	5283.06	4905.41	4254.68	41839.6	40670.5	42786.7	13044.8	12406.8	12240.5
TUBB2A	489.213	-6.1204	0.237261	3.58979e-147	8.51661e-146	-25.835	28.4991	17.8479	11.0285	1239.1	1463.34	1346.45	112.183	91.263	93.1996
TUBB2B	13.1324	-6.22888	1.34818	1.32338e-07	2.3373e-07	-5.27558	0	0.991147	0	42.51	38.3836	32.3392	2.97644	0	0.991093
TUBB3	1659.79	-4.12693	0.185841	2.62229e-110	2.97464e-109	-22.3153	319.28	187.729	178.934	3832.27	4136.51	4151.69	735.973	708.874	686.831
TUBB4A	386.717	-5.83518	0.206291	2.34514e-176	1.03378e-174	-28.3137	22.0246	18.2015	16.1374	1095.04	1116.07	1031.43	61.5008	61.7544	58.2995
TUBB4B	6807.76	-3.81807	0.182624	4.32368e-98	3.83334e-97	-21.0198	1468.15	837.573	914.451	14762.5	15734.7	15438.9	4157.51	4158.06	3798.06
TUBB4BP2	9.56101	-1.62378	0.681701	0.00438038	0.00593058	-2.84939	6.70599	1.95806	4.02466	11.4823	20.7451	16.6216	7.85568	11.7614	4.89434
TUBB6	1229.83	-2.91878	0.126603	2.01676e-118	2.68612e-117	-23.1359	391.188	289.699	307.061	2443.19	2534.36	2543.68	822.112	932.896	804.248
TUBBP1	12.3416	-2.63481	0.672053	1.43975e-05	2.32598e-05	-4.33771	2.93504	3.95749	3.0097	26.5685	23.4293	23.4474	14.8635	3.95968	8.9036
TUBBP10	16.8662	-0.982576	0.450976	0.0155235	0.0199524	-2.41993	17.5979	7.91223	11.0367	28.6323	27.5204	23.462	14.8591	11.8751	8.9005
TUBBP5	7.5454	-3.33302	1.06595	0.000213252	0.000320519	-3.70278	0.976135	0	3.00296	16.3135	16.2624	25.4296	0.988674	0	4.93531
TUBD1	295.89	-1.73573	0.219493	6.81847e-16	1.51507e-15	-8.07373	131.391	81.9974	124.527	371.425	392.502	386.305	389.382	485.842	299.64
TUBE1	485.535	-0.965672	0.147617	3.5455e-11	7.01638e-11	-6.62193	333.942	352.923	360.65	598.061	738.469	730.695	374.12	495.239	385.712
TUBG1	1339.81	-4.16725	0.141317	3.84464e-192	2.25809e-190	-29.5681	223.338	143.413	165.389	3235.54	3213.88	3175.58	668.486	605.054	627.594
TUBG2	173.312	-2.31744	0.252858	8.49232e-21	2.07703e-20	-9.35334	89.596	53.593	44.1018	357.432	302.943	300.067	154.001	110.207	147.868
TUBGCP2	551.955	-4.74067	0.248205	1.66594e-82	1.1037e-81	-19.2414	83.4359	41.6925	34.7634	1440.39	1532.87	1358.54	176.005	132.551	167.349
TUBGCP3	1418.14	-1.50236	0.116723	2.15704e-38	7.00158e-38	-12.9566	947.034	750.46	739.45	2317.82	2312.25	2320.63	1161.62	1033.82	1180.14
TUBGCP4	621.622	-2.18577	0.142495	6.47062e-54	2.67301e-53	-15.4599	298.779	202.007	235.211	1068.8	1184.7	1114.2	498.657	497.714	494.54
TUBGCP5	757.789	-1.20082	0.108841	1.23873e-28	3.45603e-28	-11.1011	486.874	407.806	435.124	958.736	1032.63	1083.64	796.449	849.311	769.533
TUBGCP6	1087.43	-2.38457	0.220571	3.32617e-28	9.21224e-28	-11.0125	514.876	282.437	268.166	1786.19	1975.81	1941.97	1146.05	943.219	928.135
TUFM	3433.06	-3.92667	0.13055	8.08312e-200	5.41463e-198	-30.1594	657.044	471.885	501.01	7817.44	8609.59	8501.34	1519.43	1341.61	1478.16
TUFT1	328.546	-2.09726	0.144058	1.07305e-48	4.1113e-48	-14.6654	166.199	149.269	122.383	609.255	651.929	631.344	229.787	198.75	197.997
TUG1	3794.05	-0.282914	0.0823394	0.000563347	0.000822646	-3.44867	3740.58	3924.7	3795.9	4509.61	4597.77	4855.04	2806.16	2749.82	3166.88
TULP3	646.82	-2.99371	0.126182	2.46733e-125	3.82278e-124	-23.8127	210.84	171.75	164.824	1467.19	1460.35	1460.74	302.667	264.89	318.117
TULP4	2905.38	-0.979614	0.0748244	2.53685e-39	8.34677e-39	-13.1198	2135	2269.44	2200.92	4118.56	4557.8	4376.37	2229.5	2169.97	2090.86
TUSC2	472.258	-4.39756	0.175363	1.15329e-139	2.34991e-138	-25.1581	68.8354	53.5607	44.1097	1041.07	1256.65	1246.23	189.671	180.596	169.598
TUT1	309.276	-3.11471	0.203427	6.4563e-54	2.66763e-53	-15.46	93.8992	80.3944	49.8001	665.334	686.06	622.085	170.265	224.968	190.682
TUT4	1459.06	-0.0731159	0.114827	0.546999	0.57766	-0.602263	1505.71	1553.25	1521.03	1583.3	1564.3	1658.87	1061.21	1250.25	1433.65
TUT7	1326.65	-0.379488	0.105728	0.000305802	0.000455382	-3.61033	1121.61	1198.87	1300.98	1432.78	1564.35	1724.82	1221.59	1134.18	1240.66
TVP23A	3.56723	-2.5749	1.35032	0.00824353	0.0108841	-2.64193	1.98401	0	0	6.04306	10.0609	7.0445	1.99294	0.996123	3.9836
TVP23B	1285.73	-1.14171	0.146667	3.45125e-15	7.54117e-15	-7.8734	654.641	765.631	791.468	1556.88	1624.83	1749.87	1410.69	1777.13	1240.42
TVP23BP2	11.6205	0.665635	0.525384	0.142608	0.164049	1.46615	15.9655	8.72445	13.1094	4.26718	8.45302	8.4715	16.5264	15.5133	13.5541
TVP23C	1375.38	0.815655	0.0905002	1.66894e-19	3.98115e-19	9.03309	1567.59	1546.55	1758.57	939.86	890.91	931.254	1526.48	1559.07	1658.13
TVP23C-CDRT4	536.294	-0.921012	0.170854	4.32122e-08	7.77667e-08	-5.47719	436.94	280.738	342.474	606.482	647.01	780.291	563.836	609.404	559.465
TVP23CP1	7.71679	0.54981	0.588612	0.259195	0.287763	1.1283	11.3078	12.6231	8.0651	3.18741	9.47668	6.33104	3.89654	6.80179	7.7616
TVP23CP2	28.1954	1.12873	0.420473	0.00340197	0.00464798	2.92887	47.0108	32.0077	29.2425	17.0443	17.9406	10.5762	23.3484	31.0506	45.5374
TWF1	2533.75	-1.0759	0.133169	3.40082e-16	7.61857e-16	-8.15819	1669.25	1973.16	1837.28	3657.99	3928.73	4063.11	1585.71	1861.39	2227.15
TWF1P1	12.2378	-0.200147	0.48886	0.639156	0.666841	-0.468879	7.76649	11.8271	13.0563	10.2982	13.3304	15.3975	6.91355	17.7539	13.7967
TWF2	922.775	-4.71092	0.150139	5.08994e-217	4.69971e-215	-31.4439	111.67	79.52	74.0292	2188.6	2420.25	2402.12	369.039	340.538	319.217
TWF2-DT	26.2126	-3.06463	0.461413	5.57508e-12	1.12956e-11	-6.89011	7.78744	3.94763	6.0237	47.2436	54.2219	59.394	23.7309	16.7889	16.7757
TWIST1	19.5322	-2.70831	0.482205	3.34345e-09	6.23207e-09	-5.91378	6.8803	3.96655	8.02049	47.8059	38.5567	48.7327	6.94993	6.94449	7.93257
TWNK	872.368	-3.35355	0.196403	2.13331e-66	1.08373e-65	-17.2127	258.096	132.954	166.007	1757.84	2003.07	2006.74	525.29	509.077	492.234
TWSG1	1377.9	-0.917083	0.177864	1.55365e-07	2.73597e-07	-5.24609	911.416	1145.91	933.323	1881.34	1868.73	1977.51	1407.33	1397.37	878.129
TXK	106.477	0.858118	0.217193	4.99432e-05	7.82612e-05	4.05589	145.867	108.92	96.2575	63.6377	66.1801	58.4529	143.896	148.553	126.525
TXLNA	1769.41	-2.15723	0.137677	4.64825e-56	1.98376e-55	-15.7747	861.13	740.176	589.301	3235.16	3322.11	3298.6	1310.31	1177.05	1390.85
TXLNG	376.251	-0.0166261	0.127935	0.894934	0.905358	-0.132064	314.924	344.677	327.009	319.576	315.31	363.431	418.354	505.211	477.769
TXN	2550.28	-2.38131	0.141319	1.63113e-64	7.99876e-64	-16.9597	792.15	851.295	1136.87	4599.49	4926.05	5085.59	1791.47	1741.6	2027.99
TXN2	590.317	-3.91476	0.127576	1.26282e-207	9.84235e-206	-30.749	103.648	93.9951	86.015	1369.54	1466.52	1466.14	251.461	241.559	233.978
TXN2P1	25.2862	0.905263	0.394938	0.0129746	0.0168017	2.48447	40.4358	24.9313	40.1765	18.7532	10.8843	22.8917	21.9507	23.7687	23.7834
TXNDC11	564.915	-2.23396	0.126703	2.63515e-70	1.41996e-69	-17.7261	261.86	221.009	191.277	1070.79	1073.54	1050.23	429.48	391.576	394.469
TXNDC11-AS1	16.7792	-1.01774	0.563975	0.0333067	0.0413319	-2.12837	5.45434	13.5683	8.35738	24.0399	25.2557	14.2957	24.5517	25.308	10.1823
TXNDC12	952.643	-2.36633	0.100589	4.00769e-123	5.9143e-122	-23.5983	362.872	323.111	335.722	1720.35	1784.57	1787.74	742.263	813.645	703.51
TXNDC15	534.354	-0.98942	0.231237	1.05789e-05	1.72154e-05	-4.40499	292.528	284.836	304.384	582.793	573.037	638.685	761.344	938.366	433.215
TXNDC16	145.708	0.00147442	0.176299	0.993694	0.994518	0.0079041	150.163	160.568	171.143	139.759	177.827	163.793	100.768	112.712	134.635
TXNDC17	698.704	-3.62681	0.181184	3.74457e-90	2.85551e-89	-20.1336	153.26	95.5564	123.049	1471.29	1472.22	1700.86	479.017	441.13	351.951
TXNDC5	4833.08	-2.69192	0.157431	2.2463e-66	1.14e-65	-17.2097	1300.73	1119.58	1130.02	7390.9	7996.21	7786.86	5849.81	6683.6	4239.99
TXNDC9	493.194	-0.531176	0.180016	0.00267013	0.00368816	-3.00336	329.314	361.491	358.855	482.189	519.233	531.709	648.075	758.969	448.916
TXNL1	1463.64	-1.92827	0.113316	1.48044e-65	7.39068e-65	-17.1001	652.081	742.695	739.897	2476.94	2702.44	2990.82	869.925	985.053	1012.89
TXNL4A	1252.39	-2.9306	0.162969	3.1909e-73	1.80135e-72	-18.0999	390.468	303.783	365.946	2457.42	2752.72	2957.87	547.271	687.492	808.559
TXNL4B	265.257	-1.75251	0.165569	9.43492e-27	2.55377e-26	-10.707	140.736	133.542	116.905	436.478	434.098	464.806	253.363	230.286	177.098
TXNRD1	11131.3	-1.25326	0.0915687	5.19369e-43	1.81394e-42	-13.7486	7227.54	8092.45	7934.88	17034.4	19453.5	19183.6	6746.85	6943.96	7564.85
TXNRD2	266.79	-3.19213	0.217462	1.55144e-49	6.01617e-49	-14.7961	80.9321	42.6376	63.4099	516.267	623.189	595.727	171.228	175.089	132.633
TXNRD3	396.515	-1.70605	0.124728	3.80366e-43	1.33187e-42	-13.7711	198.995	197.174	199.28	599.209	681.757	676.579	366.874	338.389	310.379
TYK2	990.704	-3.17889	0.214083	5.86319e-51	2.31345e-50	-15.0149	287.179	150.381	273.236	2021.39	2325.37	2176.27	657.658	529.461	495.388
TYMP	317.915	-4.70637	0.219917	1.60901e-102	1.56311e-101	-21.4985	41.0057	27.4907	24.9161	720.594	929.072	818.266	110.586	84.9298	104.375
TYMS	1463.87	-2.8856	0.100153	1.76949e-183	8.7611e-182	-28.8864	450.051	448.998	421.6	3093.3	3373.05	3336.56	638.422	659.432	753.401
TYMSOS	16.4031	-2.26244	0.51786	2.27195e-06	3.81818e-06	-4.7276	5.75545	5.82982	5.92391	24.2102	43.3826	26.54	13.946	12.7715	9.26861
TYRO3	665.211	-4.29482	0.201739	1.2886e-101	1.22854e-100	-21.4017	111.237	56.8923	71.2544	1493.13	1725.52	1536.42	371.47	310.992	309.982
TYRO3P	168.996	0.20073	0.181253	0.260942	0.289562	1.12417	216.88	158.251	152.222	147.401	160.306	149.266	195.212	176.21	165.212
TYSND1	226.297	-3.62913	0.184208	3.34808e-87	2.41737e-86	-19.7941	51.0636	34.4908	35.63	482.74	505.148	529.248	130.869	136.793	130.692
TYW1	731.12	-1.08673	0.131216	6.21409e-17	1.41106e-16	-8.36109	589.408	465.247	454.529	996.559	1091.09	1144.75	606.051	571.958	660.491
TYW1B	244.735	0.375136	0.16552	0.0227087	0.0286503	2.2783	303.46	224.093	283.354	185.511	210.469	226.647	266.08	228.125	274.878
TYW3	912.294	-1.44276	0.14298	2.15802e-24	5.61644e-24	-10.1918	436.052	530.042	504.149	1252.69	1325.86	1457.78	759.079	899.06	1045.93
TYW5	306.179	-0.449212	0.13946	0.00113407	0.00161623	-3.25496	242.804	248.409	249.184	301.447	375.545	339.454	298.394	366.174	334.198
U2AF1	1694.46	-3.54148	0.271383	4.38677e-40	1.46354e-39	-13.2521	266.698	219.831	558.427	3855.55	4620.98	3996.31	532.954	578.003	621.405
U2AF1L4	23.1795	-2.87751	0.481266	3.71196e-10	7.13769e-10	-6.26568	7.70364	4.93501	6.10957	41.8994	56.7471	52.0965	15.5388	7.90557	15.6802
U2AF2	2719.31	-4.49217	0.105332	0	0	-42.7173	342.07	271.458	283.638	6583.13	6853.71	6861.7	1160.65	1041.38	1076.05
U2SURP	4324.46	-0.576581	0.151012	0.000110946	0.000169753	-3.86531	3577.75	4191.45	4062.71	5857.42	5746.84	6178.56	2671.43	2708.53	3925.44
UACA	930.523	-0.9664	0.147579	3.39113e-11	6.71478e-11	-6.6285	648.322	708.156	696.849	1189.43	1344.5	1519.81	692.07	665.045	910.539
UAP1	1064.46	-1.68026	0.0912736	3.18385e-76	1.88839e-75	-18.4766	537.997	594.964	590.754	1816.15	1863.05	1867.25	783.112	811.255	715.606
UAP1L1	173.478	-2.74834	0.259328	4.09605e-27	1.11383e-26	-10.784	76.2962	32.2251	39.1593	318.145	367.033	333.642	129.58	124.468	140.749
UBA1	6059.99	-3.96988	0.158681	3.16728e-139	6.39006e-138	-25.1179	1183.54	768.723	764.042	14266.9	14448.2	14203.9	3139.52	2919.17	2845.88
UBA2	2136.61	-1.5473	0.0956464	2.32661e-59	1.04746e-58	-16.2475	1226.43	1196.9	1181.7	3114.62	3723.84	3747.17	1667.2	1687.73	1683.87
UBA3	852.107	-0.913026	0.115067	1.32461e-15	2.92081e-15	-7.99228	592.453	711.942	634.049	1120.95	1229.14	1323.56	637.619	725.517	693.729
UBA5	1215.37	-2.00222	0.108788	2.35803e-76	1.40223e-75	-18.4928	512.871	527.511	607.57	2042.13	2189.27	2405.67	870.726	854.051	928.52
UBA52	5237.56	-4.66957	0.148449	6.70098e-218	6.38869e-216	-31.5082	619.988	402.857	527.343	13086.8	12979	13582.1	2156.5	2006.17	1777.26
UBA5P1	15.8992	2.34255	0.649922	5.45625e-05	8.52456e-05	4.03517	29.8426	17.0937	34.8416	7.96619	1.11948	4.48014	17.8202	10.2707	19.6578
UBA6	4057.6	0.330374	0.108675	0.00225266	0.00313476	3.05473	4814.92	4863.01	5350.68	3577.92	4178.38	4170.24	2830.81	3300.09	3432.34
UBA6-DT	686.539	0.120894	0.140459	0.385423	0.417311	0.867947	659.404	670.561	674.49	507.987	719.775	615.907	737.306	731.018	862.401
UBA7	3.89737	-0.9452	0.854366	0.112673	0.131405	-1.58629	2.97661	2.98864	1.00118	4.03083	6.03958	10.0687	0.996767	2.98924	3.98474
UBAC1	369.605	-3.60525	0.161103	7.54819e-112	8.82618e-111	-22.4735	77.8394	79.4262	55.1212	803.625	929.517	877.319	173.927	171.824	157.851
UBAC2	875.108	-2.30196	0.103194	5.17507e-111	5.94944e-110	-22.3878	358.28	345.145	297.759	1589.8	1648.57	1724.09	642.713	655.942	613.674
UBAC2-AS1	91.4459	-0.958194	0.216962	5.99609e-06	9.88005e-06	-4.52653	75.3566	61.3998	63.0263	126.872	137.284	132.98	77.5057	88.9664	59.6222
UBALD1	246.343	-5.62106	0.274257	2.45499e-94	2.02995e-93	-20.6054	14.7489	15.7923	10.6566	671.407	643.978	704.6	70.1692	39.2843	46.4541
UBALD2	290.135	-4.59294	0.200724	1.45472e-116	1.87895e-115	-22.9506	36.0405	24.8976	33.1744	784.57	692.704	823.717	78.3138	69.3923	68.4012
UBAP1	792.725	-2.73209	0.107003	8.02108e-145	1.82685e-143	-25.6251	255.963	266.018	242.406	1694.32	1663.27	1751.1	457.764	382.391	421.302
UBAP1L	26.5788	-0.156584	0.364135	0.646685	0.673633	-0.458372	38.3678	20.8336	25.0607	26.4221	33.4577	35.5058	26.8171	15.8798	16.8643
UBAP2	1193.43	-2.28382	0.14466	6.52587e-57	2.82567e-56	-15.8982	565.696	436.851	445.401	2551.35	2216.22	2348.88	755.772	612.792	807.884
UBAP2L	2706.43	-3.20166	0.139738	3.72149e-117	4.865e-116	-23.0098	820.552	599.921	591.662	6314.11	5930.64	6402.35	1337.93	1106.64	1254.09
UBASH3B	887.124	-1.82827	0.0967852	3.48505e-80	2.21646e-79	-18.9625	377.63	414.274	419.229	1403.97	1436.35	1479.67	841.741	851.586	759.658
UBB	13214.8	-4.25771	0.234837	2.06599e-74	1.18857e-73	-18.2501	1850.92	1323.19	1212.74	25699.8	29509.4	30158.3	10915.8	12176.9	6086.52
UBBP4.1	3.22943	-1.34353	1.60582	0.0500427	0.0609058	-1.9596	0.981485	0	0	0	2.03784	9.17686	2.9795	9.92255	3.96667
UBC	10858.8	-3.66548	0.199722	1.7527e-76	1.04621e-75	-18.5088	2378.51	1486.46	1449.73	21183.3	23368.3	23960.4	8809.95	8830.64	6261.47
UBE2A	976.06	-1.58408	0.143073	5.04041e-29	1.41455e-28	-11.1812	451.717	605.967	578.506	1575.67	1641.4	1738.9	761.425	807.009	623.944
UBE2B	574.781	-1.75536	0.117979	1.19459e-50	4.69184e-50	-14.9677	265.077	340.337	317.902	1030.98	1014.36	1091.7	380.989	375.026	356.654
UBE2C	1668.04	-3.04393	0.110278	9.73571e-169	3.57639e-167	-27.688	474.023	482.657	386.862	3473.64	3875.11	3791.2	860.276	795.22	873.413
UBE2CP5	11.9494	-1.2163	2.93587	0.00128466	0.00182412	-3.21938	0	0	0	29.137	41.1382	29.8793	7.39049	0	0
UBE2D1	327.925	-0.352686	0.169022	0.0339728	0.042105	-2.12039	270.271	377.201	301.433	435.265	373.143	411.62	228.048	307.573	246.768
UBE2D2	1427.2	-1.70442	0.113068	6.5425e-52	2.61165e-51	-15.1596	700.223	680.014	681.565	2368.45	2166.62	2226.65	1374.25	1495.24	1151.78
UBE2D3	4128.13	-1.95809	0.115306	2.23032e-65	1.10964e-64	-17.0762	1839.05	2341.96	2237.19	8347.44	8095.84	8665.15	1853.06	1715.81	2057.69
UBE2D3-AS1	52.9897	-1.18928	0.304117	4.16946e-05	6.56468e-05	-4.09788	29.2297	22.9658	32.9679	71.8241	54.4029	76.4918	48.5939	63.7621	76.6687
UBE2D4	286.829	-2.13782	0.155723	1.32103e-43	4.65266e-43	-13.8473	131.804	109.561	116.364	503.279	506.191	580.598	222.254	181.314	230.099
UBE2E1	635.082	-1.30225	0.176668	6.89427e-14	1.46247e-13	-7.48987	323.327	387.654	386.798	922.527	766.92	1058.54	499.116	640.323	730.535
UBE2E2	276.659	-1.24746	0.150857	5.85807e-17	1.3311e-16	-8.36805	177.655	233.586	198.411	477.121	459.438	525.292	128.852	132.738	156.836
UBE2E3	758.519	-2.32161	0.167542	1.87433e-44	6.70038e-44	-13.9869	270.417	260.083	289.532	1378	1337.28	1431.6	595.649	779.563	484.546
UBE2F	474.672	-2.82921	0.132454	3.18185e-102	3.06493e-101	-21.4668	122.552	122.273	149.545	872.601	926.732	1013.94	351.019	376.724	336.668
UBE2FP1	14.0905	0.600053	0.466002	0.148699	0.170672	1.44414	26.3446	16.1924	19.9694	14.6598	12.2133	11.1126	4.7123	10.3227	11.2873
UBE2G1	1998.21	-0.690856	0.0991351	2.43279e-12	4.97132e-12	-7.00712	1610.02	1785.64	1775.97	2690.65	2859.29	2830.26	1342.1	1639.12	1450.85
UBE2G2	1448.44	-1.51839	0.115478	5.67361e-40	1.88948e-39	-13.2328	883.757	774.471	807.548	2290.77	2400.89	2419.4	1132.05	1011.77	1315.32
UBE2H	2896.74	-2.00019	0.118446	1.15547e-65	5.78383e-65	-17.1146	1242.25	1591.94	1376.64	5971.71	5393.56	5733.02	1488.07	1510.65	1762.86
UBE2I	2159.37	-4.23086	0.147796	3.81023e-181	1.82909e-179	-28.7	346.892	250.267	257.886	4944.15	5553.44	5697.65	902.096	729.508	752.406
UBE2J1	1230.14	-1.18193	0.120067	2.89444e-23	7.37846e-23	-9.93628	736.485	949.187	925.851	1966.75	1963.05	2043.89	753.095	888.505	844.477
UBE2J2	535.892	-3.25028	0.175202	1.01611e-77	6.1952e-77	-18.6616	150.918	85.4025	127.831	1142.52	1172.02	1195.06	350.491	286.84	311.943
UBE2K	4527.24	-0.272878	0.119253	0.0196753	0.0249957	-2.33248	4213.67	5600.65	5272.01	5912.18	6240.72	6166.05	2237.16	2591.58	2511.19
UBE2L3	1715.16	-2.63815	0.09002	2.31072e-189	1.2871e-187	-29.3511	601.418	535.717	552.928	3362.49	3468.01	3714.96	1100.2	1079.44	1021.24
UBE2L6	142.401	-4.74727	0.297156	3.92827e-58	1.738e-57	-16.0733	10.9056	14.3344	14.2752	324.67	390.007	372.43	53.7969	64.0479	37.1412
UBE2M	1022.41	-4.86849	0.138398	5.36712e-272	1.42877e-269	-35.2373	112.04	74.0493	88.337	2768.58	2578.27	2718.8	302.678	274.657	284.321
UBE2N	2189.91	-1.03619	0.127319	2.28814e-16	5.14788e-16	-8.20593	1483.72	1792.33	1867.88	3228.72	3584.71	3812.03	1257.5	1205.99	1476.27
UBE2O	1767.74	-4.08192	0.209318	8.77725e-86	6.17843e-85	-19.6288	362.304	197.553	187.132	4177.06	4470.48	4181.02	835.388	739.416	759.269
UBE2Q1	1094.22	-3.04684	0.138656	5.72859e-108	6.19329e-107	-22.0731	322.677	265.909	299.631	2383.23	2380.14	2628.76	564.002	429.711	573.928
UBE2Q2	427.768	-1.58121	0.138788	1.42569e-30	4.09697e-30	-11.4933	245.121	246.743	221.215	637.79	740.542	775.469	344.42	353.867	284.749
UBE2Q2P1.1	186.391	0.0579686	0.206193	0.774812	0.794582	0.286086	180.425	166.723	188.304	143.289	149.95	224.565	175.467	206.635	242.159
UBE2R2	1552.24	-2.02549	0.106237	9.93233e-82	6.50041e-81	-19.1487	695.054	733.986	799.681	2998.59	3041.42	3082.21	870.96	775.983	972.311
UBE2S	3646.45	-6.34845	0.522532	2.68269e-35	8.29783e-35	-12.3979	222.717	61.549	71.4793	8948.83	11048	10589	824.693	589.832	461.983
UBE2SP1	7.12996	-7.09977	2.68014	5.30771e-07	9.14879e-07	-5.01484	0	0	0	18.8807	15.6031	22.9297	0.967959	1.93142	3.85678
UBE2T	633.518	-2.16151	0.115608	1.01776e-78	6.3295e-78	-18.7842	262.503	224.255	256.889	1077.88	1132.49	1137.39	501.268	518.805	590.181
UBE2V1	1418.7	-1.92715	0.126111	2.23676e-53	9.19374e-53	-15.3798	745.329	733.027	677.615	2572.32	2568.51	3120.99	810.048	681.384	859.108
UBE2V2	1088.85	-1.26192	0.128235	3.38377e-23	8.61514e-23	-9.9207	619.319	782.999	732.864	1681.19	1681.05	1795.82	719.158	886.57	900.679
UBE2W	3303.37	1.26247	0.139189	5.35868e-20	1.29165e-19	9.15654	4443.24	6170.07	5786.29	2240.61	2253.62	2280.18	1927.69	2442.31	2186.34
UBE2Z	2914.86	-2.60179	0.0781568	8.29296e-244	1.21421e-241	-33.3461	968.796	929.194	977.235	5624.35	5826.14	6046.45	2043.85	1846.83	1970.86
UBE3A	3806.76	-0.547472	0.107938	3.30513e-07	5.74872e-07	-5.10516	3126.28	3487.3	3538.82	4588.12	5009.78	5298.53	2714.84	3179.83	3317.35
UBE3B	872.12	-1.95134	0.108394	3.78223e-73	2.13282e-72	-18.0906	452.804	356.037	390.85	1544.95	1511.23	1601.94	675.54	639.546	676.18
UBE3C	3684.44	-0.918538	0.0787181	1.11808e-31	3.26986e-31	-11.7111	2820.12	2564.09	2532.24	4972.06	4982.83	5047.38	3242.27	3605.54	3393.4
UBE3D	138.837	-0.313194	0.161935	0.0500575	0.0609201	-1.95947	118.305	130.097	113.24	138.932	155.857	156.947	140.169	144.052	151.937
UBE4A	3631.62	-0.457818	0.102767	8.67794e-06	1.41941e-05	-4.44774	2808.73	3256.93	3258.13	4255.39	4227.56	4334.6	3367.01	3925.21	3251.01
UBE4B	1652.86	-1.48953	0.128121	5.8794e-32	1.72684e-31	-11.7655	1146.87	1023.79	827.888	2902.37	2742.86	2869.42	1215.23	1039.98	1107.35
UBFD1	2775.53	-2.20465	0.129027	3.07768e-66	1.55692e-65	-17.1914	1259.81	1311.13	1232.15	4840.11	5924.2	6910.78	1153.12	1154.8	1193.63
UBIAD1	495.893	-2.43263	0.153104	1.20106e-57	5.26955e-57	-16.0039	190.205	185.991	145.693	936.033	991.966	917.462	422.272	363.48	309.93
UBL3	438.55	-1.54409	0.146058	1.30735e-26	3.53024e-26	-10.6768	251.516	308.121	233.206	786.522	790.896	758.892	231.437	282.237	304.126
UBL4A	568.647	-4.07699	0.190708	2.09443e-102	2.02795e-101	-21.4862	111.291	64.2503	60.7983	1269.89	1442.32	1324.5	290.634	265.031	289.114
UBL5	777.659	-4.28134	0.211058	1.79745e-92	1.43195e-91	-20.3965	131.481	84.5674	75.6391	1797.21	1913.43	2050.4	254.997	300.982	390.231
UBL7	575.77	-4.24763	0.150211	8.2164e-177	3.66928e-175	-28.3507	91.9652	67.3861	58.4009	1362.13	1368.18	1436.43	277.418	257.767	262.249
UBL7-DT	122.729	-0.0907274	0.178111	0.603748	0.632636	-0.519019	107.273	101.574	122.485	116.247	127.074	109.732	148.618	145.052	126.502
UBLCP1	880.225	-1.39754	0.137511	1.07911e-24	2.82497e-24	-10.2589	553.117	528.814	555.023	1343.23	1440.92	1568.91	560.118	596.594	775.292
UBN1	1645	-2.75629	0.127893	6.3229e-104	6.30997e-103	-21.6482	574.778	497.041	439.452	3404.25	3415.39	3462.64	1030.96	870.338	1110.13
UBN2	2408.56	0.432771	0.112845	0.000113963	0.000174187	3.85876	2579.71	3163.46	3137.79	2229.62	2163.01	2165.13	2021.62	1908.55	2308.13
UBOX5	288.202	-1.96285	0.180826	4.16717e-28	1.15151e-27	-10.9922	155.411	99.1323	117.453	467.368	503.793	501.123	268.572	269.586	211.382
UBP1	2310.53	-1.08748	0.109985	2.10122e-23	5.36908e-23	-9.96814	1561.95	1907.13	1965.54	3756.72	3816.68	4056.35	1226.66	1169.96	1333.77
UBQLN1	4109.79	-1.8076	0.0948253	1.78375e-81	1.16111e-80	-19.1181	2116.8	2109.18	1906.68	7087.87	7134.83	7314.73	2765.78	3244.3	3307.94
UBQLN1-AS1	20.1816	-2.63913	0.497903	2.39367e-08	4.349e-08	-5.58083	8.18047	5.50491	3.07798	42.4118	33.8412	45.4718	15.6174	11.9328	15.5962
UBQLN2	604.428	-2.33223	0.11386	5.29745e-94	4.36268e-93	-20.5681	230.614	272.209	244.22	1250.32	1296.51	1236.46	273.322	319.121	317.071
UBQLN4	1380.74	-3.4145	0.155482	7.03499e-108	7.59364e-107	-22.0638	365.369	258.101	226.244	3176.28	2967.83	2994.74	845.487	781.422	811.153
UBQLNL	8.76099	-1.69429	0.650215	0.00236561	0.00328547	-3.04002	3.10356	5.75031	3.14885	13.6479	19.465	14.6047	7.67338	5.20791	6.24719
UBR1	2436.07	-0.441581	0.0947376	2.79609e-06	4.68293e-06	-4.68526	1985.33	1981.09	2086.94	2462.31	2899.59	2881.31	2387.76	2591.82	2648.43
UBR2	1847.09	-0.539289	0.0844034	1.53028e-10	2.97465e-10	-6.40233	1582.61	1641.96	1578.55	2288.52	2311.83	2390.93	1544.09	1527.37	1757.96
UBR3	2477.69	-0.477853	0.0807291	2.86519e-09	5.35228e-09	-5.93914	2084.55	2220.68	2108.98	2781.39	3068.93	3099.34	2205.19	2385.62	2344.47
UBR4	10005.8	-2.30452	0.165096	4.55072e-45	1.644e-44	-14.0872	4557.16	3176.25	2940.08	17372.9	18301.8	17702.1	9241.9	7427.35	9332.36
UBR5	6050.7	-0.8136	0.0876301	1.12428e-20	2.74352e-20	-9.32363	4585.45	4068.32	4286.45	7280.28	7841.11	7695.25	5857.53	6102.14	6739.75
UBR5-DT	50.7507	-0.354137	0.253343	0.148127	0.170063	-1.44618	48.3792	42.542	41.8832	52.3608	53.2116	67.4124	50.0307	54.2829	46.6533
UBR7	1060.2	-1.92294	0.104821	8.36869e-76	4.92369e-75	-18.4244	519.159	481.278	451.5	1730.46	1965.13	1838.82	815.51	918.886	821.04
UBTD1	177.767	-5.57348	0.295553	1.58391e-79	9.98372e-79	-18.8827	11.7973	7.9339	10.0253	478.977	470.714	498.403	41.7032	40.6788	39.6669
UBTD2	867.093	-0.6003	0.107324	1.81522e-08	3.31301e-08	-5.62875	711.761	846.411	799.045	1153.84	1202.79	1231.37	593.851	681.263	583.506
UBTF	1570.84	-3.69819	0.169991	5.6095e-106	5.81901e-105	-21.8649	355.965	279.269	228.788	3364.21	3742.25	4221.36	670.255	559.84	715.604
UBXN1	575.03	-4.89363	0.194228	3.78247e-141	7.94396e-140	-25.2933	66.7935	49.1784	35.8292	1393.99	1602.95	1576.38	173.665	131.09	145.398
UBXN11	181.705	-3.9213	0.238737	2.06134e-61	9.58998e-61	-16.5348	38.5259	22.5622	25.235	394.558	476.53	470.218	77.4631	54.5065	75.7443
UBXN2A	773.109	-1.56844	0.198679	8.8322e-16	1.95552e-15	-8.04209	317.752	329.096	376.851	929.375	1096.61	1069.62	925.665	1231.89	681.113
UBXN2B	1133.47	-0.0945965	0.114982	0.406874	0.438791	-0.829408	1172.04	1408.54	1383.06	1409.99	1389.9	1436.35	591.759	665.451	744.158
UBXN4	2150.45	-0.880135	0.112494	3.30151e-15	7.21705e-15	-7.87895	1540.5	1856.88	1727.76	3071.39	3087.56	3326.7	1503.77	1457.45	1782.08
UBXN6	560.77	-4.99295	0.191726	2.09352e-150	5.33744e-149	-26.1212	60.1255	37.7317	42.0843	1489.66	1565.57	1446.48	135.177	109.263	160.847
UBXN7	3234.89	-0.370488	0.0921086	5.3023e-05	8.29415e-05	-4.04189	3164.26	3623.85	3500.52	4125.55	4538.28	4666.36	1734.05	1834.67	1926.48
UBXN8	267.198	-1.6109	0.219656	6.80025e-14	1.44328e-13	-7.49167	140.013	107.318	135.574	359.377	397.394	440.125	252.264	364.002	208.714
UCA1	479.515	-2.73016	0.145726	3.60803e-79	2.26169e-78	-18.8391	141.125	144.378	132.204	980.887	828.587	984.872	414.918	364.183	324.485
UCA1-AS1	270.096	-1.63408	0.169552	1.54822e-22	3.90108e-22	-9.76777	142.061	110.569	163.625	412.746	448.164	444.808	228.112	214.419	266.363
UCHL3	343.955	-1.67841	0.138549	2.56064e-34	7.80259e-34	-12.2158	156.479	170.076	179.901	488.58	571.588	575.381	289.731	343.41	320.45
UCHL5	2559.09	-0.46637	0.107883	1.34733e-05	2.18011e-05	-4.35227	2239.96	2536.54	2658.25	3213.42	3461.32	3634.63	1717.22	1628.2	1942.26
UCK1	247.762	-3.93274	0.227067	3.88642e-68	2.02759e-67	-17.4431	54.0166	24.6412	37.7536	534.778	610.663	662.451	112.698	97.8366	95.0237
UCK2	1841.3	-2.13282	0.135104	7.02679e-57	3.04e-56	-15.8935	897.581	733.665	657.135	3151.15	3536.51	3425.7	1547.65	1360.96	1261.32
UCKL1	483.666	-3.96206	0.203297	1.39488e-85	9.79185e-85	-19.6052	106.108	50.7473	62.2591	1117.45	1189.37	1155.84	228.702	213.852	228.667
UCKL1-AS1	7.13696	-3.01242	0.984495	0.000335689	0.000498258	-3.58608	2.97937	0.996784	0	15.1089	15.0937	15.0974	8.97559	1.99393	3.98703
UCN	24.8258	-2.52516	0.457408	6.11096e-09	1.13063e-08	-5.81369	8.62001	5.87348	7.04337	44.896	45.6484	44.68	25.5284	27.4402	13.7026
UCN2	37.8392	-1.51639	0.325997	1.10107e-06	1.87457e-06	-4.87266	25.5092	15.8521	18.0508	51.968	61.9888	65.081	32.739	29.737	39.6273
UCP2	119.47	-4.45344	0.274156	4.1408e-60	1.88534e-59	-16.353	15.6841	14.3418	11.7389	325.638	298.879	299.531	41.3275	40.3535	27.7345
UCP3	25.2299	-1.83048	0.416772	2.75688e-06	4.61914e-06	-4.68815	13.7624	7.63406	11.277	43.335	33.9228	48.7843	20.5102	18.6357	29.2081
UEVLD	388.811	-1.34894	0.130903	2.57799e-25	6.81502e-25	-10.3963	228.239	228.115	216.759	512.653	617.462	599.611	331.109	373.598	391.753
UFC1	649.406	-2.81323	0.144544	3.13478e-85	2.18486e-84	-19.564	230.326	159.078	177.946	1280.32	1364.22	1378.42	409.553	387.263	457.534
UFD1	1253.04	-3.02804	0.101971	5.28577e-195	3.29324e-193	-29.7899	305.768	345.511	343.323	2661.06	2767.5	2713.57	711.866	655.164	773.544
UFD1-AS1	15.0964	-3.13716	0.636086	1.31094e-07	2.31572e-07	-5.27731	6.91603	0.994156	2.00361	34.4058	36.3674	30.319	5.97003	8.95015	9.9411
UFL1	787.894	-1.01026	0.125479	4.63198e-16	1.03337e-15	-8.12078	548.689	617.199	606.549	1154.79	1217.13	1224.42	506.738	540.506	675.015
UFL1-AS1	46.3269	1.3918	0.332311	1.116e-05	1.81395e-05	4.39338	46.6056	52.1164	61.7018	19.8586	17.0513	21.7233	70.8911	69.4536	57.5402
UFM1	1001.54	0.255352	0.154983	0.0957407	0.11278	1.66586	1081.82	1430.08	1372.33	1050.91	1007.2	1184.05	517.697	639.87	729.93
UFSP1	50.132	-4.86988	0.474972	4.89669e-25	1.28931e-24	-10.3349	4.8438	2.95364	4.01847	114.557	120.192	132.669	28.6155	24.6339	18.704
UFSP2	334.049	-1.66963	0.140688	4.56552e-33	1.3636e-32	-11.9792	162.156	177.026	203.343	577.38	574.437	591.833	224.943	220.848	274.477
UGCG	1692.77	0.765839	0.132461	5.35535e-09	9.92352e-09	5.83574	2192.81	2794.26	2733.65	1509.51	1517.19	1482.33	857.71	1135.63	1011.81
UGDH	1479.69	-0.813762	0.114579	8.27705e-13	1.71273e-12	-7.15649	1194.9	1493.82	1470.73	2345.18	2516.62	2491.73	578.937	566.065	659.244
UGDH-AS1	102.383	-2.45682	0.326448	8.11345e-15	1.75914e-14	-7.7658	37.7069	19.0238	26.9212	156.76	174.635	148.756	117.477	163.766	76.3985
UGGT1	4524.13	-1.24465	0.112772	1.10215e-28	3.07833e-28	-11.1116	2696.84	2538.2	2452.85	5897.14	6144.73	6290.5	5181.13	5385.38	4130.41
UGGT2	1758.85	0.947411	0.0988557	7.16479e-22	1.78753e-21	9.61129	2033.6	2139.28	2202.2	1039.07	1122.92	1134.3	1829.3	2179.35	2149.63
UGP2	646.47	-1.95078	0.119148	6.60452e-61	3.04634e-60	-16.4645	289.682	284.667	298.459	1045.97	1127.99	1222.86	527.061	559.685	461.861
UGT8	672.258	-0.455269	0.106322	1.64528e-05	2.64904e-05	-4.30828	577.669	681.46	667.421	838.671	900.525	910.867	478.647	472.013	523.046
UHMK1	16730.3	1.45707	0.146088	7.2764e-24	1.87518e-23	10.0729	25491.1	35735.3	34817.8	11252.1	11471.1	11910.1	5716.38	6732.65	7446.54
UHRF1	3828.6	-2.74868	0.0992034	1.70667e-170	6.49039e-169	-27.8335	1301.46	1269.91	1280.54	7784.87	9079.81	9196.13	1617.71	1393.98	1532.97
UHRF2	1281.93	-0.769322	0.120398	1.22121e-10	2.3786e-10	-6.43667	997.191	956.771	901.849	1535.58	1703.09	1655.79	1141.98	1473.63	1171.52
UIMC1	578.682	-0.79188	0.116375	7.07423e-12	1.42808e-11	-6.85615	463.257	479.256	441.176	745.571	870.119	793.696	446.643	526.002	442.419
ULBP1	292.427	-3.20916	0.175443	1.20687e-75	7.07623e-75	-18.4046	75.389	67.7345	78.0945	612.835	706.777	749.273	104.65	100.626	136.461
ULBP2	216.05	-2.88358	0.190836	2.1292e-52	8.58127e-52	-15.2332	55.7658	47.4898	46.1487	340.281	398.298	380.255	218.99	260.349	196.869
ULBP3	465.803	-2.44819	0.139883	2.1523e-69	1.14443e-68	-17.6076	181.008	176.785	194.492	898.181	1116.21	1025.84	183.565	188.5	227.646
ULK1	431.846	-5.07718	0.260608	1.57519e-85	1.10501e-84	-19.5991	50.7599	29.9316	20.0142	1112.13	1174.64	1172.83	142.722	91.8012	91.7885
ULK2	304.242	-1.77518	0.134575	2.58283e-40	8.65929e-40	-13.2918	160.147	157.386	168.863	538.73	587.046	553.958	169.907	218.226	183.915
ULK3	529.543	-3.0931	0.200676	1.52979e-54	6.37349e-54	-15.5525	175.632	128.94	91.8377	1120.15	1142.97	1172.05	362.713	294.654	276.94
ULK4	620.332	0.985023	0.172742	6.88371e-09	1.27176e-08	5.79374	796.161	761.047	849.459	391.226	350.904	458.737	501.614	766.676	707.167
UMAD1	220.627	-1.29773	0.176727	8.58804e-14	1.81838e-13	-7.46098	129.103	112.68	117.772	307.069	285.039	305.273	231.886	295.362	201.463
UMPS	1087.05	-2.2197	0.208598	2.71552e-27	7.40787e-27	-10.8217	434.348	383.225	353.21	1267.01	1875.15	2443.29	920.837	1061.84	1044.52
UNC119	675.814	-2.99889	0.167363	7.51706e-73	4.20767e-72	-18.0527	227.645	160.953	134.791	1440.76	1368.11	1404.11	435.503	438.82	471.629
UNC119B	1546.24	-2.26135	0.0940548	1.74292e-128	2.86499e-127	-24.1149	646.289	558.636	534.708	2724.58	2750.46	2898.54	1279.85	1269.82	1253.25
UNC13A	1915.21	-2.7773	0.183805	3.74208e-52	1.50196e-51	-15.1963	728.096	470.188	450.883	3657.63	3879.56	3882.19	1569.28	1164.26	1434.82
UNC13B	1628.17	-2.43632	0.126615	2.3831e-83	1.60371e-82	-19.3419	677.308	531.06	516.301	2867.64	3344.48	3183.76	1130.08	1150.41	1252.54
UNC13D	208.18	-4.1845	0.291948	1.40088e-47	5.26886e-47	-14.49	44.7131	14.9525	21.0166	454.707	573.916	477.17	112.692	84.744	89.7126
UNC45A	1250.68	-4.27728	0.181447	6.5349e-124	9.81336e-123	-23.6749	197.618	127.806	135.72	2828.74	3143.83	3063.59	693.716	582.916	482.197
UNC50	533.91	-2.15454	0.16949	9.81982e-38	3.15249e-37	-12.8397	214.222	175.967	173.7	805.666	884.819	854.83	566.943	681.67	447.376
UNC5A	136.304	-5.16319	0.307386	1.17727e-63	5.70082e-63	-16.8432	8.99902	13.0447	7.05473	356.194	338.692	373.165	45.024	41.1481	43.415
UNC5B	833.126	-4.15919	0.178019	1.00427e-121	1.44867e-120	-23.4617	145.078	104.706	81.2389	1915.08	2062.77	2006.41	448.316	363.415	371.103
UNC5B-AS1	12.3662	-5.18797	1.05371	5.86073e-07	1.00842e-06	-4.99575	0	0.971129	1.0017	33.4264	32.148	30.1268	5.84619	5.83382	1.94182
UNC5CL	57.521	-1.3109	0.264382	2.9602e-07	5.15752e-07	-5.12596	36.6969	23.9045	32.0395	76.6158	72.4993	88.6355	58.7995	62.7625	65.7353
UNC93B1	654.127	-4.37532	0.147873	2.62568e-193	1.59235e-191	-29.6586	86.9786	71.593	74.1292	1514.28	1725.87	1621.5	286.609	233.741	272.439
UNG	1871.48	-1.8478	0.0867887	6.84294e-101	6.42835e-100	-21.3237	954.568	954.021	910.404	3319.36	3389.86	3457.1	1169.3	1322.68	1366.06
UNK	528.216	-3.29648	0.219166	4.17872e-52	1.67492e-51	-15.1891	173.854	92.7045	87.086	1255.06	1109.1	1171.71	297.192	297.103	270.132
UNKL	451.245	-2.64488	0.129907	6.67144e-93	5.36042e-92	-20.4449	152.081	124.284	127.166	805.236	871.698	866.775	373.191	394.893	345.879
UPF1	2346.9	-3.76821	0.21271	2.24392e-71	1.22721e-70	-17.8641	570.51	302.225	313.212	5156.74	5728.52	5553.29	1247.63	1025.86	1224.11
UPF2	1502.16	-0.838033	0.124267	1.23069e-11	2.46861e-11	-6.77656	1113.17	1160.37	1260.45	1890.52	2119.98	2336.28	1146.8	1109.78	1382.06
UPF3A	396.949	-1.81302	0.138894	1.52383e-39	5.04123e-39	-13.1583	216.6	161.389	172.712	615.996	636.913	699.251	369.493	339.877	360.31
UPF3AP3	11.45	-0.526087	0.639289	0.297266	0.326914	-1.04232	2.86728	13.6902	12.0778	10.4637	14.5511	23.9445	9.80948	1.958	13.6877
UPF3B	224.983	-1.40874	0.170877	6.31623e-17	1.43394e-16	-8.35917	125.623	136.315	142.276	305.38	353.97	428.91	179.146	164.189	189.042
UPK1A	5.31009	-4.34357	1.4397	0.000183183	0.000276257	-3.74115	0	0	0.965866	16.7461	9.81764	9.82576	4.76595	3.76639	1.90306
UPK1A-AS1	14.2841	-5.4494	1.033	1.22764e-07	2.17064e-07	-5.28933	0	0.981707	1.00133	43.1795	31.7272	37.91	4.91932	3.92992	4.90795
UPK3B	7.26644	-4.90741	1.40898	2.91672e-05	4.62961e-05	-4.17987	1.3542	0	0	13.0728	18.529	25.45	2.75585	1.10147	3.13465
UPK3BL1	201.5	-1.99627	0.173802	3.56393e-31	1.033e-30	-11.6124	104.698	89.0496	66.212	364.755	337.138	350.648	172.427	168.297	160.276
UPK3BL2	40.1674	-2.75317	0.419123	7.69583e-12	1.55097e-11	-6.8441	15.6582	8.90564	9.0287	100.113	73.3254	69.3045	41.6231	19.8012	23.7464
UPP1	216.864	-5.29207	0.270273	6.92449e-86	4.88599e-85	-19.6408	21.1652	7.1163	15.9207	537.736	640.896	585.921	48.537	42.6436	51.844
UPRT	169.056	-0.346361	0.159174	0.027392	0.0342994	-2.20589	161.358	178.576	177.421	235.524	195.826	230.147	99.3835	117.661	125.613
UQCC1	1140.03	-1.31333	0.10923	1.0954e-33	3.30735e-33	-12.097	767.779	654.071	649.48	1657.95	1822.98	1695.47	1065.53	1031.46	915.539
UQCC2	507.132	-3.61502	0.197031	2.68684e-76	1.59591e-75	-18.4858	123.47	87.4157	64.191	1039.89	1161.72	1205.4	328.943	279.062	274.094
UQCC3	211.858	-3.80553	0.359833	3.66335e-27	9.96434e-27	-10.7943	58.6235	27.1002	13.1666	419.298	499.664	526.462	144.75	123.913	93.7473
UQCC4	174.768	-3.40624	0.219225	2.80951e-55	1.18448e-54	-15.6607	47.2964	29.4823	29.1487	371.878	358.621	413.76	119.206	111.152	92.3666
UQCC5	149.489	-2.78222	0.320231	3.60967e-19	8.55883e-19	-8.94831	38.1128	52.2786	40.4685	383.712	184.988	370.846	96.8665	63.6942	114.434
UQCC6	123.919	-1.54179	0.224475	2.10278e-12	4.30555e-12	-7.02749	65.9199	61.5604	60.204	166.846	164.733	229.187	145.511	117.482	103.829
UQCR10	693.34	-4.8426	0.182502	2.89805e-156	8.29667e-155	-26.6319	71.82	42.654	71.8887	1664.35	1746.53	1976.31	218.851	198.763	248.901
UQCR11	946.023	-3.40075	0.178209	2.93796e-82	1.9389e-81	-19.212	231.782	132.087	177.506	1724.4	1890.36	2152.96	693.108	761.375	750.63
UQCRB	1916.01	-1.47158	0.141209	6.86016e-26	1.83194e-25	-10.5217	1146.71	1048.62	1305.54	2819.53	3279.52	3706.74	1231.28	1214.98	1491.14
UQCRC1	2666.92	-4.69103	0.165733	2.19357e-177	9.9698e-176	-28.3971	338.906	203.215	225.562	6279.22	6978.44	6746.84	1152.95	1039.34	1037.81
UQCRC2	2030.17	-2.41133	0.0945837	3.43809e-144	7.7444e-143	-25.5683	749.029	628.332	719.929	3742.35	3725.66	3726.99	1547.55	1698.03	1733.63
UQCRFS1	1188.29	-2.78547	0.0935901	1.65814e-195	1.0426e-193	-29.8287	352.021	358.532	340.43	2277.76	2470.43	2523.54	800.204	755.072	816.631
UQCRFS1P1	21.954	-3.53511	0.729903	1.44593e-07	2.55022e-07	-5.25931	7.68639	2.94332	0	52.1739	50.8201	44.663	10.8233	23.5716	4.90484
UQCRH	1384.57	-3.20811	0.166702	1.66988e-83	1.12744e-82	-19.3603	400.503	275.493	285.127	2835.73	2859.24	3285.83	875.165	707.099	936.913
UQCRHL	64.9682	-0.774355	0.625069	0.119457	0.138764	-1.55706	14.1813	59.6066	13.4562	76.5216	75.8545	21.0688	139.706	36.3813	147.937
UQCRQ	1408.62	-4.06753	0.161409	3.38066e-141	7.12196e-140	-25.2978	228.784	166.252	224.059	3522.15	3296.82	3648.97	476.32	470.634	643.622
URB1	2788	-1.93983	0.146059	1.31842e-40	4.44269e-40	-13.342	1452.7	1024.88	1024.35	4290.51	4789.09	4441.78	2836.35	2449.46	2782.92
URB1-AS1	71.2787	-4.57916	0.370756	1.43545e-35	4.46291e-35	-12.4479	11.7397	4.94676	5.01619	172.702	174.198	193.703	28.7357	22.7678	27.6995
URB2	1248.01	-1.55696	0.091261	9.17134e-66	4.60093e-65	-17.128	711.808	650.59	607.41	1875.2	1965.36	1979.72	1196.79	1118.7	1126.54
URGCP	828.022	-1.98651	0.138747	3.47814e-47	1.30005e-46	-14.4274	450.355	313.578	344.158	1422.92	1536.44	1469.17	631.538	672.911	611.135
URI1	1742.25	-0.435492	0.126809	0.000528361	0.000773099	-3.46595	1561.93	1697.09	1876.33	2353.21	2177.97	2447.09	1022.96	1174.82	1368.84
URM1	465.777	-4.28309	0.205916	3.30125e-97	2.88567e-96	-20.9231	58.2103	54.128	46.3471	946.247	1048.92	1131.83	363.023	225.437	317.845
UROD	418.501	-3.72792	0.170232	3.75624e-107	4.00184e-106	-21.9879	95.3419	61.9069	60.1664	926.669	1010.21	979.68	204.993	229.213	198.331
UROS	551.969	-2.34732	0.140048	7.12939e-64	3.4671e-63	-16.8728	234.63	155.269	204.214	1013.32	1042.58	995.766	439.874	446.478	435.585
USB1	1090.16	-3.84197	0.171088	1.03361e-112	1.2268e-111	-22.5616	234.826	149.167	139.164	2570.6	2507.14	2496.8	610.473	541.309	561.932
USE1	170.669	-5.15733	0.287347	1.57655e-72	8.7959e-72	-18.0117	15.2199	11.5921	10.0456	410.876	502.878	445.219	60.0308	39.2415	40.9189
USF1	417.308	-3.15709	0.140473	9.122e-113	1.08459e-111	-22.5671	116.977	95.112	87.037	855.386	920.463	914.601	240.021	270.58	255.599
USF2	672.601	-5.54927	0.210563	5.44578e-154	1.51052e-152	-26.4349	54.437	30.961	31.5323	1829.71	1784.94	1943.81	140.61	97.1378	140.272
USF3	1247.17	-0.721229	0.124726	5.16691e-09	9.57781e-09	-5.84171	1000.53	1266.24	1192.88	1940.96	1902.91	1900.06	647.861	603.36	769.764
USH1C	129.464	-3.63052	0.258418	1.25976e-45	4.60132e-45	-14.1777	31.4484	25.453	15.7537	315.989	281.969	328.183	42.6179	60.1459	63.6139
USH1G	65.6292	-4.43891	0.384345	2.00089e-31	5.81927e-31	-11.6617	10.9208	4.98252	5.00543	169.195	152.926	150.951	34.8955	24.9172	36.8696
USO1	3945.22	-0.59455	0.104398	1.03667e-08	1.90733e-08	-5.72462	3297.67	3713.47	3648.72	5028.53	5349.59	5775.59	2660.4	2812.12	3220.87
USP1	1568.17	-1.09727	0.100981	8.65589e-28	2.37904e-27	-10.926	960.442	1101.27	1092.07	2098	2208.65	2473.45	1340.31	1425.45	1413.91
USP10	3126.67	-2.27366	0.114123	4.5342e-89	3.38957e-88	-20.0097	1401.87	1127.03	1050.92	5544.23	5876.34	5989.65	2412.36	2331.52	2406.11
USP11	1714.67	-5.45715	0.175158	3.45612e-214	2.98918e-212	-31.236	144.086	90.8055	82.6237	4486.55	4854.56	4712.14	396.919	324.066	340.261
USP12	2184.53	-0.145446	0.0779681	0.0611986	0.0737512	-1.87206	2047.07	2285.9	2286.04	2362.56	2521.81	2442.39	1923.27	1915.17	1876.56
USP12P1	7.65983	-0.362403	0.581316	0.449617	0.481669	-0.756053	6.81129	4.93356	4.01603	10.2745	7.16383	5.12199	12.852	7.89917	9.8661
USP13	1465.75	-1.18222	0.0887735	8.88549e-41	3.00057e-40	-13.3714	1043.47	1025.43	1031.11	2276.2	2253.67	2531.77	941.586	1051.53	1037
USP14	1697.6	-1.77154	0.136187	2.84865e-39	9.36515e-39	-13.111	801.869	840.021	989.282	2865.11	3021.15	3177.46	983.836	1289.06	1310.63
USP15	1827.3	-0.0738026	0.111355	0.498588	0.530031	-0.676713	1614.72	1984.72	1952.55	1954.88	2002.65	1892.64	1555.87	1641.82	1845.83
USP16	966.059	-0.677417	0.153061	7.51129e-06	1.23232e-05	-4.47866	775.888	824.789	884.08	1274.69	1283.69	1449.08	586.677	716.276	899.36
USP18	132.122	-2.97866	0.228213	9.21331e-40	3.05787e-39	-13.1963	37.4779	37.9846	27.1848	269.307	291.235	265.335	98.4139	94.9415	67.2184
USP19	1740.08	-3.45915	0.164332	2.2728e-99	2.07611e-98	-21.1592	447.026	296.947	273.971	3555.14	3952.18	3796.6	1162.84	1079.29	1096.76
USP2	71.8823	-3.72696	0.309924	5.6361e-34	1.70951e-33	-12.1514	14.3938	10.5424	14.1372	187.225	170.797	179.318	28.9943	19.8658	21.6674
USP2-AS1	152.378	-0.438919	0.204487	0.0281273	0.0351857	-2.19551	134.191	137.245	111.47	140.864	160.144	225.795	161.931	143.607	156.156
USP20	246.328	-3.50602	0.22433	5.78074e-56	2.46297e-55	-15.7609	70.3388	42.7958	30.4154	515.396	576.167	571.586	140.087	135.296	134.87
USP21	214.868	-3.45592	0.217928	1.66617e-57	7.28988e-57	-15.9835	53.2191	42.8014	28.1	408.224	475.936	502.941	158.991	126.168	137.436
USP22	5747.14	-2.83088	0.115638	3.37539e-133	6.07452e-132	-24.5601	2010.23	1642.87	1506.64	12066.5	12718.1	12116.5	3282.87	3011.13	3369.35
USP24	1882.46	-0.325513	0.128728	0.010736	0.0140089	-2.55118	1844.96	1580.54	1647.37	2027.59	2228.17	2123.86	1739.57	1587.81	2162.24
USP25	790.414	-0.678187	0.155769	1.02075e-05	1.66309e-05	-4.41273	658.672	758.44	683.557	1073.27	1051.81	1267.57	516.231	443.378	660.794
USP26	6.56736	-0.724566	0.688182	0.173063	0.197091	-1.36243	3.86049	5.80432	2.91053	9.73833	8.75891	7.71687	4.83849	2.9025	12.5758
USP27X	72.6347	-3.12704	0.335595	1.61237e-21	3.99691e-21	-9.52742	21.8147	11.9509	17.0216	129.067	177.255	156.152	36.8707	38.8487	64.7319
USP27X-DT	13.7159	-3.52389	0.717398	1.99227e-07	3.49129e-07	-5.20006	3.96198	0	2.00198	29.2509	25.1837	27.2071	12.9458	12.9404	9.95148
USP28	576.275	-0.915477	0.0959797	9.11666e-22	2.26898e-21	-9.58645	413.081	453.522	437.69	809.517	828.587	831.287	450.134	469.867	492.789
USP3	1748.74	-0.746142	0.0851591	1.36891e-18	3.20099e-18	-8.79994	1417.73	1582.18	1435.63	2609.01	2386.72	2467.28	1224.78	1286.5	1328.86
USP3-AS1	48.4215	-1.9732	0.329923	4.89755e-10	9.38049e-10	-6.22235	17.2178	22.5716	20.0974	72.6649	100.924	73.9626	48.8036	29.8559	49.6957
USP30	137.624	-1.54645	0.212796	1.18594e-13	2.50175e-13	-7.41834	93.3597	71.762	71.073	247.654	208.192	249.487	122.653	93.7056	80.7302
USP31	2203.26	0.507222	0.0978762	1.9202e-07	3.36757e-07	5.2069	2883.2	3189.78	2785.54	2045.42	2188.85	1981.25	1551.98	1476.86	1726.48
USP32	2738.36	-1.6476	0.0922643	6.98645e-72	3.85383e-71	-17.9291	1585.55	1536.81	1349.87	4550.9	4772.36	4748.45	1977.47	1945.71	2178.12
USP32P3	4.28047	-3.98714	3.8243	0.00680912	0.00906792	-2.70604	0	0	0	19.5365	5.12224	0	3.96696	0	9.89848
USP33	1979.64	-0.351114	0.08162	1.7191e-05	2.7653e-05	-4.29856	1808.97	1915.86	1843.53	2227.58	2411.22	2468.03	1622.57	1794.88	1724.09
USP34	9774.38	-0.376097	0.0988308	0.000129514	0.000197308	-3.82738	8399.36	8463.42	8764.78	10688.9	11220.7	11434.9	8797.39	9188.17	11011.7
USP34-DT	29.9735	-0.822095	0.331493	0.00854088	0.0112608	-2.6299	16.2543	17.987	24.1697	37.7865	35.2486	34.6611	36.1594	35.323	32.1716
USP35	172.758	-1.58345	0.169151	2.68986e-21	6.64059e-21	-9.47413	95.3617	69.631	72.3562	249.136	239.256	235.164	195.283	203.659	194.979
USP36	1579.89	-1.63449	0.130573	1.81871e-36	5.72479e-36	-12.6118	962.974	744.964	726.286	2523.05	2533.32	2572.06	1476.56	1223.43	1456.34
USP37	1821.71	-0.381627	0.0897529	1.95349e-05	3.13152e-05	-4.27014	1584.24	1583.42	1642.07	2024.33	2059.4	2194.7	1669.28	1942.04	1695.9
USP38	1459.18	-1.18227	0.0945135	3.16482e-36	9.92236e-36	-12.568	900.522	991.22	955.144	2045.53	2235.49	2207.24	1194.15	1378.67	1224.63
USP38-DT	29.8567	-1.12597	0.364051	0.000934452	0.00134088	-3.30955	20.9309	16.2115	19.6832	33.0444	53.3598	45.2473	33.3541	24.3672	22.5122
USP39	1560.34	-2.90122	0.116111	1.07291e-138	2.1352e-137	-25.0694	468.584	416.688	379.049	3096.34	3148.32	3250.83	1160.1	1160.19	962.965
USP4	1034.23	-2.0816	0.156426	4.13787e-41	1.40474e-40	-13.4281	533.798	378.516	354.224	1761.52	1788.22	1869.86	960.28	866.905	794.787
USP40	947.314	-0.0308142	0.113407	0.7821	0.801174	-0.276583	1060.74	955.479	1022.27	944.168	1008.4	1153.71	732.091	793.111	855.865
USP42	401.866	-2.46497	0.150436	3.88259e-61	1.79691e-60	-16.4966	177.122	132.682	147.11	834.031	919.809	793.421	203.584	181.588	227.451
USP43	183.684	-2.51145	0.185712	1.92168e-42	6.65269e-42	-13.6536	71.2583	65.8981	46.4057	353.13	350.707	358.039	143.661	145.27	118.791
USP45	932.513	0.376115	0.145552	0.00902197	0.0118604	2.61122	1146.05	1035.96	1099.26	728.782	958.317	829.338	715.227	902.954	976.728
USP46	1584.73	-1.01959	0.0928192	2.37229e-28	6.58369e-28	-11.0429	1142.87	1207.63	1118.78	2188.55	2404.5	2470.9	1151.98	1314.87	1262.47
USP46-DT	47.4286	-1.9073	0.321529	7.37627e-10	1.40572e-09	-6.1578	26.2109	17.7403	12.052	84.4485	67.6797	68.7778	53.3323	47.3429	49.273
USP47	1279.62	-0.753504	0.114779	3.76798e-11	7.44803e-11	-6.61293	1007.8	995.286	1017.21	1619.62	1652.82	1846.72	1005.31	1081.05	1290.79
USP48	1839.11	-0.470388	0.0895946	1.32764e-07	2.34462e-07	-5.27499	1550.06	1677.78	1664.65	2137.38	2303.51	2354.24	1553.07	1556.15	1755.13
USP49	420.693	-0.959181	0.13415	5.09019e-13	1.05788e-12	-7.22287	292.304	250.271	253.556	457.473	524.617	578.29	506.973	458.994	463.762
USP5	2042.91	-3.81045	0.176969	6.89178e-104	6.871e-103	-21.6442	448.506	272.863	266.278	4394.48	4897.85	4707.39	1159.52	1121.05	1118.29
USP53	1185.47	-0.38408	0.0896783	1.696e-05	2.72878e-05	-4.30156	1137.03	1191.39	1098.32	1394.32	1536.32	1550.34	896.376	888.374	976.725
USP54	996.445	-1.56442	0.0875812	7.46578e-72	4.11713e-71	-17.9254	580.036	554.922	530.077	1586.96	1693.93	1662.14	772.308	764.011	823.62
USP6NL	1258.1	-0.59069	0.0866265	7.53452e-12	1.51921e-11	-6.84713	1026.76	1095.98	1120.96	1641.97	1673.39	1581.23	985.502	1106.04	1091.1
USP7	3571.87	-2.19029	0.156265	1.61257e-45	5.86905e-45	-14.1603	1702.97	1480.03	1352.24	6544.59	7072.75	7348.81	2193.99	1762	2689.47
USP8	1738	-1.54449	0.132019	4.1473e-32	1.22055e-31	-11.7949	953.181	1061.53	1042.64	2831.67	2945.8	3217.26	1061.09	1092.94	1435.88
USP9X	5360.56	-1.49994	0.0703655	2.77595e-101	2.62945e-100	-21.3659	3079.47	3061.51	2967.56	8497.02	8614.37	8712.05	4185	4420.24	4707.81
USPL1	733.223	-0.456939	0.0912267	5.16244e-07	8.90214e-07	-5.02018	654.505	644.103	612.822	847.383	894.064	886.72	672.736	657.498	729.178
UST	376.139	-1.53845	0.131033	2.60224e-32	7.68488e-32	-11.8341	250.584	208.431	215.182	621.422	652.077	701.446	236.449	229.406	270.256
UTP11	739.834	-0.868458	0.116327	5.40429e-14	1.15021e-13	-7.52176	607.772	569.267	577.156	1012.31	1061.96	1147.45	493.238	558.53	630.831
UTP14A	499.713	-2.12142	0.161697	4.91145e-40	1.63619e-39	-13.2436	234.022	200.999	225.925	828.024	1009.79	1072.92	269.834	288.306	367.594
UTP15	1507.01	-0.0241964	0.0867678	0.778589	0.797976	-0.281158	1569.62	1839.12	1765.6	1764.31	1721.15	1777.3	1051.07	1046.94	1027.94
UTP18	1266	-1.43123	0.111899	6.69931e-38	2.15577e-37	-12.8693	745.001	731.766	713.554	1780.5	2011.68	2151.49	989.952	1073.72	1196.38
UTP20	2598.84	-0.744558	0.0786956	3.91965e-21	9.64525e-21	-9.43474	1896.82	1793.63	1763.73	2892.71	3108.1	3132.45	2833.81	3092.13	2876.17
UTP23	553.828	-0.668742	0.124096	5.45454e-08	9.7725e-08	-5.43582	430.043	443.641	460.483	686.205	719.376	727.862	430.814	512.237	573.788
UTP25	885.089	-0.526411	0.103957	3.51328e-07	6.10608e-07	-5.0936	762.777	849.803	738.325	1056	1177.87	1163.95	682.18	766.977	767.91
UTP3	467.643	-2.47149	0.172628	2.77991e-47	1.04135e-46	-14.4429	149.966	177.832	212.426	934.301	988.144	1110.03	220.762	170.936	244.382
UTP4	1677.64	-2.40818	0.114886	2.58584e-98	2.31058e-97	-21.0442	617.869	526.671	573.112	3074.75	2997.18	3095.4	1439.74	1556.04	1217.98
UTP6	972.459	-0.801725	0.12686	1.80777e-10	3.50408e-10	-6.37684	755.556	689.041	800.706	1215.97	1302.4	1422.27	858.916	966.397	740.877
UTRN	1699.43	-1.12845	0.130041	2.01846e-18	4.70858e-18	-8.75625	1179.1	1102.55	1084.62	2307.59	2560.88	2550.64	1385.86	1320.62	1802.98
UTS2	36.6081	-1.47172	0.387157	4.70761e-05	7.39041e-05	-4.06969	20.6484	18.8916	24.8017	47.0798	88.5067	57.1885	15.7229	29.1242	27.5089
UVRAG	420.174	-0.470252	0.134395	0.00040906	0.000603535	-3.53417	356.504	359.015	401.789	515.932	484.259	555.425	319.812	369.414	419.42
UVSSA	1907.85	-0.573038	0.109137	1.24639e-07	2.2034e-07	-5.28656	1771.38	1902.01	1692.85	2385.85	2681.47	2950.84	1235.46	1185.42	1365.36
UXS1	515.059	-2.65485	0.121508	1.26333e-106	1.3314e-105	-21.9328	182.529	167.285	154.775	1054.14	999.432	1143.09	308.823	301.734	323.725
UXT	297.841	-3.58729	0.183362	4.24288e-86	3.00624e-85	-19.6657	62.9828	54.6045	40.0651	583.397	609.919	726.63	203.683	195.738	203.549
UXT-AS1	10.6302	0.202285	0.573814	0.672838	0.698497	0.422256	7.04543	18.8442	16.5428	12.9718	8.83051	12.9852	11.3617	1.01325	6.07731
VAC14	536.808	-4.58418	0.24859	4.51479e-77	2.72269e-76	-18.5818	83.8326	43.7418	36.7249	1361.95	1397.38	1248.23	271.688	201.608	186.121
VAMP1	190.538	-1.76721	0.168571	2.72915e-26	7.33281e-26	-10.6082	94.2198	86.2191	79.9012	284.878	344.186	270.81	192.196	178.874	183.561
VAMP2	157.797	-2.04428	0.248883	4.38375e-17	9.98867e-17	-8.40215	72.8182	59.7545	74.3411	368.009	209.468	301.551	99.4416	99.6282	135.157
VAMP3	1257.94	-1.5717	0.110441	1.80085e-46	6.64754e-46	-14.3135	660.298	704.575	705.486	1955.45	2174.79	2061.61	930.298	1159.67	969.253
VAMP4	190.282	-0.255409	0.190441	0.171441	0.195326	-1.36759	138.643	207.163	206.93	223.767	226.514	213.953	140.756	179.045	175.771
VAMP5	3.66236	-5.59831	2.70115	0.000183163	0.000276248	-3.74117	0	0	0	6.27578	13.4816	9.35234	2.89031	0.961157	0
VAMP7	399.038	-1.09332	0.238334	2.33677e-06	3.92552e-06	-4.72188	235.736	386.491	186.544	670.226	607.338	494.653	316.918	366.129	327.306
VAMP7.1	348.146	-1.95573	0.33923	1.6784e-09	3.16125e-09	-6.02622	123.869	68.5343	229.981	493.824	495.07	739.13	313.94	378.164	290.799
VAMP8	295.848	-5.20994	0.220059	1.68249e-124	2.55843e-123	-23.7321	17.046	24.3318	23.1719	778.402	815.598	817.781	74.2243	56.5154	55.566
VANGL1	1654.42	-1.57658	0.141594	2.56235e-29	7.22463e-29	-11.2411	1008.35	852.591	845.293	2760.5	2568.85	2818.26	1155.34	1255.33	1625.25
VANGL2	68.8851	-1.31934	0.241747	1.93803e-08	3.53337e-08	-5.61744	40.8224	43.9156	54.057	103.348	135.579	117.521	43.9302	35.8791	44.9128
VAPA	4174.82	-1.8425	0.135055	5.41357e-43	1.89009e-42	-13.7456	2419.47	2143.86	2094.08	7651.21	8291.93	8136.68	2075.28	1990.51	2770.33
VAPB	1744.97	-1.69543	0.135391	1.55418e-36	4.90116e-36	-12.6241	766.375	833.467	924.304	2586.35	2767.44	2889.08	1632.8	1921.75	1383.15
VARS1	4370.36	-4.66478	0.194925	2.65558e-128	4.35124e-127	-24.0975	595.3	349.949	326.304	10776.2	11217.2	10756.1	1945.01	1707.14	1659.97
VARS2	611.141	-2.92791	0.176833	1.7267e-62	8.18546e-62	-16.6835	225.758	146.196	137.256	1338.06	1343.17	1242.22	364.3	321.074	382.232
VASH1	431.076	-3.5352	0.145561	2.9939e-131	5.15706e-130	-24.3771	79.205	86.7911	79.3573	893.578	1017.61	945.922	273.32	235.691	268.201
VASH2	127.911	-1.76798	0.196379	5.79905e-20	1.39616e-19	-9.14801	60.0385	73.9623	67.406	261.217	244.983	195.932	80.3805	83.6156	83.6639
VASN	63.0105	-4.71131	0.428277	8.08483e-29	2.26274e-28	-11.1392	11.8888	1.99099	5.00698	169.543	201.571	149.211	10.9577	7.96585	8.95914
VASP	1784.15	-3.73588	0.133919	2.60134e-172	1.04145e-170	-27.9832	383.38	310.19	287.514	4122.26	4570.84	4460.58	728.372	591.729	602.458
VAT1	2231	-4.79065	0.141031	5.31391e-254	9.90224e-252	-34.0421	259.403	175.458	178.543	5598.98	5805.66	5670.2	853.097	778.354	759.299
VAV1	233.383	-2.88521	0.190947	1.94905e-52	7.85985e-52	-15.239	83.7078	62.8064	57.1884	449.479	546.545	531.358	109.74	118.061	141.558
VAV2	969.252	-3.3751	0.184572	1.09469e-75	6.42214e-75	-18.4099	274.029	160.355	180.807	1954.29	2237.48	2269.9	593.147	483.908	569.351
VAX2	2.82039	-2.29129	1.4556	0.0148879	0.0191684	-2.4351	0	0.983617	1.00003	10.2222	3.05519	8.1547	0	0.984266	0.98352
VBP1	1152.97	-1.48328	0.131225	3.85742e-30	1.10155e-29	-11.407	561.951	690.902	738.683	1771.9	1917.6	1928.72	821.808	917.313	1027.86
VCAN	10907.7	-2.03967	0.128919	4.93446e-57	2.14203e-56	-15.9157	5108.66	4857.74	4612.4	19057.2	20361.4	20957.6	7393.19	6556.24	9264.86
VCF1	1121.76	-1.21951	0.120916	2.8696e-24	7.44854e-24	-10.164	718.202	722.415	767.762	1470.52	1833.21	1877.01	866.732	977.456	862.561
VCF2	103.703	-2.49929	0.251101	2.77048e-24	7.19308e-24	-10.1675	22.8797	38.0932	47.0848	193.467	194.146	227.163	72.0434	66.3846	72.0619
VCL	2645.51	-2.16085	0.107077	2.74236e-91	2.13494e-90	-20.2627	1249.3	1013.71	1047.81	4720.8	5160.28	5001.88	1847.15	1757.14	2011.48
VCP	6457.2	-2.99411	0.179	7.17049e-64	3.48626e-63	-16.8725	1996.5	1328.74	1301.23	11603	13214.2	12538.3	5655.92	6051.83	4425.18
VCPIP1	2344.05	-0.54178	0.0974951	2.83468e-08	5.13797e-08	-5.55135	1965.14	2299.25	2250.84	3026.3	3192.6	3275.05	1584.39	1672.11	1830.8
VCPKMT	324.756	-0.246824	0.196841	0.200406	0.22627	-1.28039	260.011	248.905	257.357	269.053	302.675	344.082	376.9	541.826	321.992
VDAC1	4429.39	-2.09233	0.104576	9.13909e-90	6.92544e-89	-20.0894	1897.95	1944.16	1983	8146.09	8209.44	8610.87	2717.18	2879.22	3476.58
VDAC1P13	9.25272	1.12511	0.62876	0.0310174	0.038622	2.15685	16.3548	10.7923	14.0782	5.1968	8.26777	2.0698	6.88631	7.85676	11.7718
VDAC1P8	11.5567	-0.227916	0.486035	0.591347	0.620784	-0.536885	10.5785	11.7711	8.04512	9.35782	16.541	11.3877	7.8688	14.7287	13.7311
VDAC2	2708.87	-3.02542	0.0965041	1.4061e-216	1.28099e-214	-31.4116	719.323	602.699	708.73	5281.17	5631.4	5677.86	1925.06	2013.53	1820.05
VDAC2P5	23.8823	-3.81743	0.561626	2.00605e-12	4.11035e-12	-7.03406	3.85329	0.981763	6.03241	63.3157	44.3886	60.9866	9.84325	14.7407	10.798
VDAC3	1919.33	-2.38576	0.115378	1.17111e-95	9.90735e-95	-20.7522	607.489	584.997	696.97	3041.37	3340.35	3541.95	1760.34	2008.55	1691.94
VDR	203.277	-3.12393	0.176343	5.12125e-71	2.78893e-70	-17.818	50.5551	51.7967	37.0751	399.62	413.014	415.33	158.638	150.166	153.301
VEGFA	1352.81	-3.53897	0.116028	4.0701e-205	2.97961e-203	-30.5607	311.896	282.61	257.326	3148.15	3173.74	3624.47	467.535	424.603	484.945
VEGFB	240.971	-4.16068	0.196583	3.79305e-100	3.50699e-99	-21.2434	39.1304	24.6496	38.8294	637.579	622.438	593.324	64.2392	78.7327	69.8163
VEGFD	33.4655	1.06203	0.336701	0.000840998	0.00121067	3.33894	52.3097	50.6761	35.0685	22.2855	20.2219	20.2312	27.848	39.7592	32.7888
VEPH1	84.9379	-1.27472	0.239378	4.29978e-08	7.74013e-08	-5.47807	73.5754	51.1465	44.7591	124.946	149.431	146.714	50.681	63.7233	59.4659
VESTAR	47.1128	-3.91454	0.423437	5.33531e-21	1.3099e-20	-9.40236	9.89528	2.98471	5.00788	102.05	96.8536	86.7965	45.7997	41.7972	32.8305
VEZF1	1969.83	-1.69287	0.0894419	1.88668e-80	1.2059e-79	-18.9947	981.4	1061.49	1088.06	3499.04	3210.22	3454.48	1437.4	1586.3	1410.06
VEZT	1372.6	-0.301351	0.100071	0.00246246	0.00341374	-3.02792	1274.82	1398.19	1346.14	1549.51	1715.07	1698.32	1034.6	1096.17	1240.6
VGF	182.393	-6.32571	0.3745	5.79669e-64	2.82167e-63	-16.8851	9.82141	6.11983	2.05387	484.404	515.558	499.989	49.4064	42.5876	31.5956
VGLL3	14.1136	0.124206	0.471621	0.768999	0.789173	0.293684	18.9554	22.9739	15.0053	19.0438	12.0237	20.0411	1.99806	10.9882	5.99313
VGLL4	1147.4	-1.96271	0.113263	4.7931e-68	2.49743e-67	-17.4311	523.367	603.154	524.114	2158.54	2145.12	2176.56	743.98	811.303	640.43
VHL	2430.22	-0.561646	0.225608	0.0104252	0.0136243	-2.5614	1479.36	1721.72	1824.78	2526.44	2425.17	2598.77	3378.15	4071.98	1845.57
VILL	18.2673	-3.88323	0.698158	6.80171e-09	1.25695e-08	-5.79575	5.15693	1.38174	0	37.6421	35.8445	49.8486	7.07479	15.3669	12.0899
VIM	84.9898	-4.72854	0.354231	3.46864e-41	1.17852e-40	-13.4412	13.8102	7.95149	3.00983	219.391	232.514	228.571	17.9095	18.8918	22.8592
VIM-AS1	39.902	-1.9164	0.352776	1.35492e-08	2.48329e-08	-5.67899	20.6452	17.2298	20.9177	74.2915	91.9961	69.078	15.4506	29.7876	19.7213
VIPAS39	396.643	-2.23422	0.133932	3.32255e-63	1.59349e-62	-16.7817	172.796	151.964	148.176	732.434	744.218	766.083	319.789	282.595	251.735
VIPR1	75.9133	-2.40575	0.310345	1.50831e-15	3.32229e-15	-7.97626	36.4241	25.6662	12.911	145.137	126.948	141.423	72.7349	52.8769	69.0987
VIRMA	2767.64	-1.27611	0.102222	4.12185e-36	1.29011e-35	-12.5471	1653.09	1775.95	1782.26	3972.9	4214.07	4494.98	2166.98	2228.8	2619.77
VIRMA-DT	31.8652	0.0202874	0.326587	0.949117	0.954566	0.0638152	42.8281	27.4596	26.1106	29.5991	27.493	36.5172	34.6771	29.8869	32.2151
VKORC1	423.072	-3.51243	0.180158	1.50945e-85	1.05925e-84	-19.6012	101.821	72.0503	61.9742	952.121	882.123	892.682	324.812	265.474	254.591
VKORC1L1	1699.2	-1.2803	0.182307	9.16045e-13	1.89209e-12	-7.14257	763.358	866.354	1099.56	2316.55	2120.91	2296.51	2037.15	2325.62	1466.83
VMA21	4476.56	1.38675	0.125258	6.96799e-29	1.9523e-28	11.1524	7077.13	9336.35	8777.87	3182.11	3029.94	3352.92	1693.59	2043.15	1795.96
VMAC	63.7565	-1.59989	0.273851	1.59462e-09	3.0062e-09	-6.03449	34.5829	32.8084	30.0538	96.1264	97.9835	112.172	66.6676	63.6478	39.7659
VMP1	13111.7	1.87417	0.131951	1.09668e-46	4.0592e-46	14.348	19998.2	26531.7	27479.5	6720.17	6533.97	6697.75	7659.96	8903.45	7480.83
VN1R108P	8.29198	0.896273	0.893275	0.130183	0.150482	1.51338	13.489	16.7198	12.1115	7.31455	0	7.2815	0	8.86097	8.85053
VN1R42P	8.79511	2.72764	0.830368	0.000195137	0.000293874	3.72523	16.4861	13.7839	22.1302	1.23433	3.60995	1.20435	7.22253	4.48333	9.00123
VN1R80P	5.17058	0.236431	0.650492	0.64094	0.668464	0.466385	6.91158	2.7458	9.58621	7.46631	4.84881	2.42616	3.5989	4.46767	4.48381
VN1R81P	8.90282	0.0744045	0.828498	0.878858	0.890854	0.152417	9.19083	0	9.14701	16.171	0	0	15.2505	19.9008	10.4653
VN1R82P	15.047	0.689581	0.499258	0.114983	0.133924	1.57619	16.6163	20.3573	23.2489	13.3744	14.2516	5.9414	9.08548	20.765	11.7825
VN1R83P	9.5208	3.19694	0.899375	6.62709e-05	0.000102957	3.98929	18.7346	14.736	18.5362	0	4.58696	0	8.74632	8.70843	11.6387
VN1R95P	5.96889	-0.239135	0.623432	0.628843	0.656984	-0.483356	2.77375	5.77194	4.02714	5.45611	7.54495	3.23896	7.68417	7.6558	9.56717
VN2R10P	25.6528	0.730068	0.382989	0.0396077	0.0487468	2.05782	34.6205	26.485	19.1072	12.4771	16.541	16.564	32.4588	37.3128	35.3087
VOPP1	524.334	-2.37645	0.139202	2.51685e-66	1.27636e-65	-17.2031	185.592	162.411	163.763	902.932	900.538	882.21	533.364	561.974	426.222
VPS11	372.132	-2.89977	0.149033	3.40436e-85	2.37113e-84	-19.5598	123.449	85.7346	102.221	750.569	786.025	807.868	245.453	212.242	235.629
VPS13A	6568.38	0.626987	0.106496	3.20266e-09	5.97399e-09	5.92086	7490.24	8012.78	7910.63	4660.07	5015.81	5426.96	6364.84	6442.45	7791.65
VPS13B	4992.06	0.42545	0.111498	0.000124409	0.000189713	3.83727	5432.16	5577.86	5895.95	4030.59	4229.39	4289.07	4841.97	4616.03	6015.55
VPS13B-DT	13.1218	-0.98883	0.522747	0.02964	0.036999	-2.17487	6.81814	3.44663	9.25216	12.4503	15.1204	16.9875	15.0264	18.3638	20.6313
VPS13C	4255.71	-0.0971269	0.107058	0.360799	0.391996	-0.913844	4138.67	4267.76	4224.63	4155.83	4688.19	4678.44	3540.15	4067.59	4540.16
VPS13D	3542.59	-1.18052	0.12886	2.42338e-20	5.88211e-20	-9.24182	2460.56	1910.94	1766.82	4596.77	4749.39	4679.08	4111.83	3601.04	4006.9
VPS16	480.135	-2.97624	0.195307	2.36149e-53	9.70444e-53	-15.3763	174.46	102.306	102.176	894.164	1078.1	1054.1	311.04	313.414	291.451
VPS18	652.87	-3.93242	0.187934	3.5075e-98	3.11917e-97	-21.0297	122.192	71.7485	91.7724	1449.82	1413.66	1556.82	396.705	447.07	326.039
VPS25	545.533	-2.71931	0.111423	2.01187e-132	3.55205e-131	-24.4874	166.235	148.925	153.633	1007.84	1066.22	1031.4	430.866	461.898	442.781
VPS26A	1370.29	-1.32204	0.162867	1.92339e-16	4.33248e-16	-8.22676	851.877	1149.8	1046.66	2380.98	2653.06	2686.41	405.392	557.693	600.702
VPS26B	615.826	-3.40476	0.162401	1.47193e-98	1.32042e-97	-21.0709	162.104	114.955	105.682	1236.37	1412.18	1444.15	386.947	338.106	341.933
VPS26BP1	79.7477	1.31217	0.25729	1.42556e-07	2.51516e-07	5.26192	111.687	85.9998	141.937	38.7651	45.7808	47.9421	75.4914	83.1662	86.9594
VPS26C	725.695	-1.95271	0.135181	6.31505e-48	2.38698e-47	-14.5447	344.583	374.233	330.757	1325.42	1309.9	1460.66	406.386	430.605	548.712
VPS28	560.85	-4.55874	0.236929	1.95327e-83	1.31661e-82	-19.3522	89.9336	48.18	37.5713	1425.07	1432.68	1366.99	251.199	198.063	197.966
VPS29	636.587	-1.76869	0.107801	5.42859e-61	2.50733e-60	-16.4763	307.026	335.348	311.703	1070.45	1130.78	1065.72	482.347	552.876	473.031
VPS33A	705.12	-1.53153	0.115716	1.75425e-40	5.89777e-40	-13.3207	388.511	358.502	431.411	1026.34	1216.6	1184.38	595.931	581.365	563.04
VPS33B	183.226	-3.2539	0.272133	6.8945e-34	2.08935e-33	-12.135	54.1511	27.7188	37.2177	365.081	379.504	422.891	152.568	126.748	83.1529
VPS33B-DT	7.89117	0.209489	0.54655	0.651851	0.678336	0.451193	9.8279	8.92423	11.0284	6.10357	11.1622	7.10756	4.964	8.92817	2.97455
VPS35	2836.23	-1.89789	0.113221	1.05025e-63	5.09059e-63	-16.8499	1277.3	1281.72	1192.66	4465.01	4690.41	4911.72	2658.97	2858.19	2190.08
VPS35L	626.146	-2.46158	0.108578	1.55448e-114	1.92182e-113	-22.7465	216.879	196.768	196.995	1117.44	1120.55	1144.19	545.168	584.816	512.504
VPS36	1782.63	0.716303	0.108166	2.79708e-11	5.55245e-11	6.65688	2300.18	2661.19	2705.81	1467.92	1593.77	1586.21	1128.82	1231.16	1368.58
VPS37A	1296.48	0.102618	0.160534	0.519834	0.550874	0.643601	1450.12	1679.78	1690.48	1606.24	1312.79	1565.44	706.918	665.558	990.961
VPS37B	1310.54	-3.50898	0.118783	9.40246e-193	5.61899e-191	-29.6156	313.932	229.913	250.364	3040.9	3030.68	3014.56	643.403	605.288	665.827
VPS37C	325.439	-3.42604	0.163836	5.88462e-98	5.19926e-97	-21.0052	84.1663	60.709	64.0945	747.198	749.183	770.622	172.295	136.381	144.303
VPS37D	108.385	-4.27867	0.344806	3.91193e-36	1.22497e-35	-12.5513	17.9474	15.758	7.22953	250.511	270.429	308.02	28.4778	50.4853	26.606
VPS39	1090.28	-1.98728	0.157914	5.37163e-37	1.70551e-36	-12.7075	616.226	429.257	401.932	1858.31	1943.02	2001.1	829.532	929.838	803.316
VPS41	1345.15	-1.8041	0.171322	1.5642e-26	4.22104e-26	-10.6601	618.021	640.452	566.145	1916.68	2273.3	2270.35	1299.49	1564.69	957.171
VPS45	717.217	-0.887047	0.0959965	1.56505e-20	3.81092e-20	-9.28848	526.793	490.937	542.726	958.195	998.72	940.289	669.483	626.75	701.064
VPS4A	1125.78	-3.30785	0.152034	5.5748e-106	5.78593e-105	-21.8652	312.096	231.608	213.044	2640.29	2396.8	2521.53	597.561	539.838	679.247
VPS4B	1430.49	-1.02964	0.101155	1.37339e-24	3.58759e-24	-10.2356	968.698	1054.09	1092.48	2010.82	2118.07	2261.65	1060.13	1076.64	1231.84
VPS50	485.311	-0.108648	0.161065	0.494218	0.525795	-0.683615	365.196	374.92	533.949	421.971	495.548	456.093	531.128	583.177	605.818
VPS51	819.715	-4.9573	0.268176	2.10718e-77	1.27752e-76	-18.6226	109.906	38.813	50.0742	1910.49	2246.63	2140.48	294.788	309.587	276.657
VPS52	601.911	-3.0175	0.20662	3.1383e-49	1.21033e-48	-14.7487	212.773	129.597	115.269	1267.39	1163.15	1337.14	454.765	380.396	356.714
VPS53	1723.7	-0.658626	0.100646	4.70364e-11	9.27069e-11	-6.58003	1578.83	1376.37	1409.82	2191.31	2359.17	2367.13	1541.67	1298.22	1390.8
VPS54	601.448	-0.676894	0.0958437	1.26566e-12	2.60581e-12	-7.09801	501.806	453.929	471.596	729.116	760.312	800.168	569.447	563.285	563.369
VPS72	552.716	-3.31993	0.1403	1.07918e-124	1.65577e-123	-23.7508	146.216	104.039	115.321	1148.17	1269.04	1260.73	297.652	330.111	303.178
VPS8	1653.02	0.27335	0.0861913	0.00146339	0.00206673	3.18185	1704.9	1835.54	1793.59	1392.83	1509.35	1505.45	1641.22	1655.25	1839.05
VPS9D1	76.5298	-4.74522	0.381699	5.80038e-36	1.81244e-35	-12.52	11.5297	6.7583	2.04804	175.169	212.709	186.168	32.7987	33.5892	27.9977
VPS9D1-AS1	268.56	-4.29971	0.234513	5.53459e-76	3.26845e-75	-18.4468	45.2768	27.7849	24.0566	649.053	643.537	653.02	136.1	143.944	94.2646
VRK1	1703.58	-0.268961	0.113695	0.0171678	0.0219406	-2.38309	1609	1676.74	1746.03	1751.29	2167.28	2159.74	1378.09	1309.46	1534.62
VRK2	550.487	-1.26777	0.143336	3.95827e-19	9.37346e-19	-8.93813	374.454	343.453	380.252	837.131	867.014	966.486	354.154	354.726	476.712
VRK3	370.359	-3.12526	0.198024	4.96041e-57	2.15284e-56	-15.9153	114.731	79.8873	67.3517	721.295	789.958	811.175	293.799	243.732	211.298
VSIG1	6.77415	-0.18736	0.592633	0.697418	0.721749	-0.388808	4.95725	5.97508	4.00515	4.03385	7.05069	7.0528	10.961	10.9567	5.97488
VSIG10	873.712	-1.62806	0.112003	2.16612e-48	8.24074e-48	-14.6177	423.863	389.052	432.327	1253.16	1316.54	1302.71	910.107	1018.65	816.993
VSIG10L	55.9864	-3.44458	0.336283	2.30952e-25	6.11081e-25	-10.4068	12.9099	10.963	9.00941	107.732	130.761	133.811	36.8938	33.8917	27.9051
VSIR	137.107	-3.69664	0.235887	3.86564e-56	1.65216e-55	-15.7863	25.861	22.9404	24.0194	345.812	337.515	278.301	74.8341	60.8502	63.8328
VSNL1	378.103	-2.86296	0.169855	1.05928e-64	5.21198e-64	-16.9851	126.708	101.741	100.201	728.495	836.497	856.185	187.019	261.325	204.754
VTA1	1114.37	-1.35567	0.106311	1.19549e-37	3.83251e-37	-12.8245	690.644	715.341	704.051	1842.49	1760.82	1826.91	718.877	855.86	914.326
VTI1A	3041.5	-0.314386	0.0961619	0.00101762	0.00145583	-3.28561	2863.57	2466.22	2670.02	3264.15	3316.83	3385.72	3016.83	2934.13	3456.05
VTI1B	1028.95	-1.70644	0.114999	2.28945e-50	8.95937e-50	-14.9243	539.354	495.825	458.338	1440.89	1710.01	1754.48	915.149	962.838	983.65
VWA1	548.356	-4.05967	0.220754	2.23519e-76	1.33034e-75	-18.4957	108.992	77.2162	44.4182	1284.98	1283.36	1362.42	268.261	245.467	260.089
VWA5A	64.4689	-2.79224	0.27823	1.95098e-24	5.08406e-24	-10.2016	20.3694	16.1054	17.5499	129.684	141.831	116.356	46.5575	50.4303	41.336
VWA5B2	126.447	-4.21316	0.351999	3.61896e-34	1.10029e-33	-12.1876	31.7341	11.2401	7.22261	295.711	311.416	341.62	39.0877	52.524	47.4693
VWA7	62.7546	-3.80935	0.343448	2.83839e-29	7.99743e-29	-11.232	10.9018	9.95662	8.01076	152.335	131.991	136.063	45.8296	38.8397	30.8645
VWA8	1347.09	-0.423357	0.0981136	1.44188e-05	2.32887e-05	-4.33738	1202.56	1127.46	1149.44	1466.57	1614.03	1597.56	1259.26	1242.07	1464.88
VWA8-AS1	6.79951	-0.940648	0.678609	0.0801015	0.09525	-1.7501	3.94818	3.97474	5.00973	11.142	15.1655	5.05749	3.97841	5.96408	6.95544
VWCE	26.1744	-2.06888	0.413141	1.19683e-07	2.11725e-07	-5.29398	14.8912	7.97185	8.00875	46.3295	52.3188	41.2618	25.9219	20.93	17.9362
VWDE	647.084	-0.0564487	0.101323	0.574849	0.604952	-0.560924	656.829	649.485	566.411	659.102	620.503	668.808	647.71	667.525	687.383
VWF	18.5865	-4.07333	0.679984	4.47359e-10	8.5845e-10	-6.23654	3.98839	0	3.00093	45.118	45.1004	45.1047	12.9836	6.99026	4.99264
VXN	4.23392	-0.177202	0.8566	0.713817	0.737454	-0.366734	0	7.12921	0	0	5.89719	5.23354	2.99396	4.53772	12.3137
WAC	2427.62	-1.79234	0.113709	1.41934e-56	6.11084e-56	-15.8494	1355.27	1357.9	1239.33	4624.36	4388.75	4762.8	1302.31	1225.1	1592.79
WAC-AS1	166.384	-1.4116	0.168914	2.47762e-17	5.66874e-17	-8.46888	79.6027	90.781	94.0705	222.08	222.929	268.164	165.659	175.599	178.566
WAKMAR2	8.40212	-0.279747	0.534807	0.537027	0.567773	-0.617315	7.06176	6.08587	11.2904	10.3766	12.5665	8.25041	9.09094	5.18449	5.71214
WAPL	3289.93	-0.188742	0.119796	0.112843	0.131558	-1.58554	3192.36	3739.85	3618.16	3924.15	3844.72	4276.73	2114.55	2183.04	2715.76
WAPL-DT	95.6505	0.0476296	0.21182	0.819512	0.836196	0.228173	95.1865	104.568	90.1149	74.6206	115.825	89.6653	95.6624	101.602	93.6099
WARS1	2686.37	-3.2589	0.134838	4.49523e-130	7.59005e-129	-24.2659	750.934	599.99	519.008	5810.25	6079.92	6144.37	1497.32	1295.03	1480.53
WARS2	238.615	-0.821737	0.145561	1.12354e-08	2.0655e-08	-5.71094	172.135	167.051	198.927	307.866	339.998	311.74	236.336	221.345	192.138
WARS2-AS1	843.079	0.00467586	0.0904317	0.959641	0.964203	0.0506047	847.169	814.72	818.808	768.612	853.991	850.705	909.818	883.675	840.21
WAS	5.56137	-3.75819	1.19569	0.000354287	0.000525028	-3.57198	1.03577	0	1.05388	16.7679	13.8446	12.7864	1.93451	0	2.6292
WASF1	382.237	-1.71899	0.125873	5.06741e-43	1.77014e-42	-13.7504	194.86	235.998	200.067	667.445	691.765	733.004	225.901	255.397	235.699
WASF2	2646.82	-3.38027	0.0809615	0	0	-41.8052	602.452	561.975	548.562	5835.01	6003.76	6046.25	1443.25	1331.35	1448.76
WASF3	152.612	-1.12879	0.166551	6.19151e-12	1.25285e-11	-6.87517	103.587	112.657	99.2594	241.263	221.771	236.032	106.694	114.766	137.476
WASH2P	19.4442	-9.0708	2.87462	1.1735e-10	2.28741e-10	-6.44272	0	0	0	56.0828	83.9255	34.9893	0	0	0
WASH4P	10.059	-4.28744	1.06513	1.02781e-05	1.67406e-05	-4.41124	2.92849	0	0	31.7297	29.5812	18.3762	5.93876	0.988726	0.988039
WASH5P.1	1050.3	-1.14459	0.183165	2.01193e-10	3.89612e-10	-6.36043	720.547	450.849	463.869	1224.25	1266.88	1183.18	1437.21	1175.54	1530.4
WASH6P	73.1407	-0.706876	1.24431	0.110261	0.128797	-1.59702	34.2116	20.7387	12.0024	224.792	90.2682	206.038	70.2158	0	0
WASH6P.1	26.8639	-0.220373	1.05593			-5.65746	0	0	0	0	145.187	0	0	49.8019	46.7864
WASH7P	38.6583	-0.409253	1.11665	0.122636	0.142231	-1.5438	20.3321	0	0	140.323	100.648	86.6217	0	0	0
WASH7P.1	494.35	-2.45184	0.262067	1.25499e-21	3.11626e-21	-9.55341	231.318	107.714	109.747	762.871	841.278	924.321	559.864	413.068	498.973
WASH9P.1	434.518	-2.44017	0.273111	5.77707e-20	1.39103e-19	-9.14842	227.662	103.788	91.9783	773.816	789.257	801.452	344.042	384.055	394.607
WASHC1	185.823	-2.55721	0.233434	9.62579e-29	2.69181e-28	-11.1236	77.3316	54.9779	52.7632	303.918	388.209	422.62	149.949	97.99	124.65
WASHC2A	729.413	-2.2627	0.118796	1.0975e-81	7.17135e-81	-19.1435	272.703	283.494	300.304	1250.98	1374.8	1511.67	546.511	481.924	542.329
WASHC2C	758.255	-1.88596	0.115266	8.51409e-61	3.91919e-60	-16.4491	358.93	332.81	383.365	1226.72	1365.4	1406.42	571.245	541.475	637.929
WASHC3	109.416	-2.25408	0.226406	4.79285e-24	1.23905e-23	-10.1139	52.7788	33.2808	39.1915	207.329	195.193	209.024	69.5616	95.7124	82.676
WASHC4	1896.91	-0.267292	0.101155	0.00785461	0.01039	-2.65826	1578.03	1765	1658.68	1960.52	1907.9	2163.34	1821.06	2154.82	2062.86
WASHC5	1751.96	-1.79951	0.0900037	1.55753e-89	1.17505e-88	-20.0629	819.874	833.445	790.667	2725.92	2868.85	2946.56	1679.59	1647.21	1455.5
WASIR2	4.83065	-2.65539	1.33021	0.00498027	0.00671086	-2.80831	0	2.95899	0	11.2145	16.2597	7.11926	1.97579	3.94756	0
WASL	1184.13	-0.457878	0.129665	0.000365632	0.000541487	-3.56372	996.188	1327.26	1222.07	1667.48	1501.31	1724.75	671.384	754.983	791.749
WASL-DT	46.0383	-2.65256	0.374941	2.11674e-13	4.43966e-13	-7.34121	14.2233	10.4961	20.194	134.834	78.5521	87.3173	24.8304	18.1353	25.762
WBP1	356.152	-4.607	0.184326	1.35474e-138	2.69084e-137	-25.0601	42.3598	36.0908	31.312	928.047	917.637	857.903	145.732	134.718	111.568
WBP11	1196.11	-2.26161	0.118541	7.29747e-82	4.79435e-81	-19.1647	487.3	540.552	473.394	2346.67	2337.82	2557.32	655.502	597.484	768.924
WBP1L	933.185	-2.93875	0.130492	3.19569e-113	3.82624e-112	-22.6134	289.176	277.138	223.243	1993.94	2018.24	2082.95	554.725	519.631	439.622
WBP1LP2	15.9971	-0.764612	0.421756	0.046132	0.0563771	-1.99418	16.471	12.7999	11.0506	21.6701	24.6522	27.7649	9.86797	7.8833	11.8138
WBP2	1406.79	-5.10485	0.145886	3.45054e-269	8.73201e-267	-35.0535	115.502	111.405	98.5256	3637.11	3701.33	3918.41	427.036	309.681	342.062
WBP4	341.193	-1.47845	0.135516	3.63574e-28	1.00615e-27	-11.0045	215.58	193.946	212.354	550.001	582.444	615.995	223.961	208.924	267.535
WDCP	586.974	-1.07682	0.11568	6.89919e-21	1.6896e-20	-9.37528	378.489	354.554	382.393	830.819	777.653	759.298	542.182	669.217	588.164
WDFY1	1606.68	-0.857296	0.111024	6.87882e-15	1.4943e-14	-7.78669	1090.99	1300.54	1216.01	2047.99	2190.07	2338.2	1328.98	1576.03	1371.32
WDFY2	960.607	-0.0289444	0.0831566	0.725886	0.748529	-0.350604	951.784	958.197	1010.53	987.46	966.319	1026.35	902.427	885.735	956.661
WDFY3	2660.66	-1.1162	0.1038	2.9064e-27	7.91909e-27	-10.8155	1864.87	1906.46	1759.45	3768.17	4078.72	4204.14	2023.6	1944.51	2396.04
WDFY3-AS2	57.6305	-1.3678	0.266637	1.12527e-07	1.99273e-07	-5.30524	26.3138	44.7312	35.4515	106.526	90.4784	87.3563	40.3075	44.5715	42.9382
WDHD1	1587.06	-0.666652	0.095061	1.81234e-12	3.71902e-12	-7.04821	1232.18	1320.81	1218.6	1927.6	2023.81	2056.28	1374.16	1482	1648.06
WDPCP	272.81	0.711593	0.171083	2.39299e-05	3.81873e-05	4.22466	356.212	350.315	390.796	244.379	233.476	186.388	195.596	220.288	277.84
WDR1	4653.51	-3.7197	0.152287	1.00031e-132	1.78144e-131	-24.5159	1022.51	685.875	703.249	10359.4	10752.1	10903.9	2688.44	2506.6	2259.61
WDR11	1877.95	-0.840621	0.0767718	4.52614e-28	1.25003e-27	-10.9847	1389.24	1390.25	1261.06	2352.81	2429.33	2472.01	1842.75	1921.09	1842.98
WDR11-DT	11.9844	-0.523159	0.551584	0.257222	0.285743	-1.13298	10.859	7.38415	5.66828	11.7312	10.9107	14.1155	7.58627	17.8904	21.7141
WDR12	2041.23	-0.761685	0.111665	6.43565e-12	1.30148e-11	-6.86966	1359.1	1464.97	1509.65	2381.66	2439.85	2564.4	2161.45	2531.68	1958.27
WDR13	486.948	-3.44237	0.160734	6.77441e-103	6.62825e-102	-21.5386	134.184	87.7121	90.4732	1125.55	1173.93	1112.64	219.288	203.512	235.237
WDR18	936.7	-4.70482	0.212632	1.41392e-109	1.57857e-108	-22.2399	133.331	62.6205	72.9797	2225.57	2526.47	2353	373.309	337.316	345.707
WDR19	417.946	-0.337019	0.124426	0.00628517	0.00839415	-2.73252	365.548	376.8	381.783	472.913	474.278	477.646	405.975	349.127	457.441
WDR20	592.991	-1.22444	0.0949797	2.33035e-38	7.55935e-38	-12.9506	377.08	386.507	368.935	876.173	867.663	914.29	499.688	507.099	539.485
WDR24	226.344	-4.88064	0.376942	2.20105e-39	7.25241e-39	-13.1305	36.5884	14.9302	4.00163	533.69	580.293	586.866	89.632	102.511	88.5833
WDR25	193.301	-1.834	0.184384	6.55079e-24	1.68967e-23	-10.0833	115.518	85.7384	73.005	313.867	362.89	317.222	149.776	161.56	160.132
WDR26	2580.37	-1.35327	0.105231	2.95936e-38	9.5831e-38	-12.9323	1536.75	1688.64	1776.25	4298.44	4100.31	4449.96	1612.31	1769.43	1991.24
WDR27	720.836	0.0552693	0.103736	0.595435	0.624564	0.530977	670.362	701.835	681.479	613.651	673.909	688.731	878.907	746.85	831.796
WDR3	2075.28	-2.10383	0.0903292	1.31529e-120	1.84536e-119	-23.352	847.897	878.682	786.791	3347.61	3743.8	3746.19	1801.35	1836.43	1688.8
WDR31	211.235	-2.7685	0.18069	9.24509e-54	3.81223e-53	-15.4369	67.7282	44.9403	57.001	372.603	391.452	406.61	206.677	182.665	171.435
WDR33	3752.41	0.849252	0.0783429	1.61614e-27	4.42587e-27	10.8692	4693.22	5153.39	5426.54	2778.83	2826.53	2851.64	3283.09	3447.95	3310.48
WDR35	643.776	0.279975	0.101113	0.0054235	0.00728416	2.78074	650.652	725.735	700.381	560.975	549.658	596.875	627.067	674.885	707.756
WDR36	3068.66	0.780644	0.104611	6.14697e-14	1.30665e-13	7.50491	4040.28	4933.72	4388.57	2525.59	2522.2	2697.13	1982.82	2202.08	2325.59
WDR37	502.329	-2.1211	0.133549	1.59846e-57	6.99663e-57	-15.9861	216.51	174.078	213.996	840.216	988.606	824.611	436.626	413.417	412.905
WDR4	495.381	-1.8936	0.181308	3.70102e-26	9.91809e-26	-10.5797	270.307	192.68	165.278	815.529	802.242	753.443	560.644	442.118	456.189
WDR41	1112.79	-2.16234	0.174053	3.61951e-36	1.13427e-35	-12.5574	410.452	424.698	382.984	1703.42	1890.58	1933.95	1067.14	1381.67	820.239
WDR43	2893.12	-0.793656	0.131272	1.04808e-09	1.98885e-09	-6.10191	2329.83	2476.17	2439.69	4058.12	4120.33	4470.62	1763.63	1890.62	2489.06
WDR44	686.53	-0.851342	0.124295	4.52617e-12	9.19042e-12	-6.9197	528.914	616.452	513.854	961.57	1004.68	1050.19	489.797	446.831	566.486
WDR45	273.442	-3.95804	0.174859	3.20799e-114	3.93285e-113	-22.7147	49.9072	36.0232	40.4468	680.772	650.238	652.02	118.769	125.072	107.727
WDR45B	1963.01	-2.354	0.115338	2.27285e-93	1.84437e-92	-20.4974	791.541	629.743	656.042	3441.75	3498.13	3742.68	1557.12	1796.2	1553.9
WDR46	916.847	-3.24124	0.127481	1.48836e-143	3.29465e-142	-25.511	227.993	172.896	228.446	1870.96	2036.34	2078.74	583.816	532.775	519.655
WDR47	495.726	-0.59085	0.122116	1.07232e-06	1.82669e-06	-4.87788	397.436	385.259	400.277	597.932	605.176	587.851	457.527	574.774	455.303
WDR48	693.889	-1.91837	0.113673	1.47466e-64	7.23666e-64	-16.9656	330.863	320.001	353.342	1193.51	1282.92	1343.54	421.876	495.534	503.415
WDR49	10.0098	-1.58494	0.659698	0.00423318	0.00573584	-2.86024	4.08109	5.85474	2.4944	10.2223	14.5083	20.0143	14.7046	9.10516	9.1032
WDR5	1179.93	-2.94819	0.12584	5.43576e-122	7.86879e-121	-23.4878	357.052	270.918	306.378	2307.54	2546.53	2387.11	841.133	731.234	871.493
WDR53	151.252	-1.97321	0.175002	3.64783e-30	1.04199e-29	-11.4119	55.9479	68.8002	72.4391	253.138	277.733	249.415	126.321	125.177	132.3
WDR54	286.483	-4.52882	0.199082	2.81977e-115	3.54382e-114	-22.8213	37.0254	27.074	28.5782	685.752	752.842	726.045	93.7677	104.498	122.763
WDR55	1024.24	-1.77597	0.0894862	3.12802e-88	2.30227e-87	-19.9132	557.287	528.298	537.536	1780.55	1883.47	1916.09	667.166	635.062	712.686
WDR59	1013.69	-2.02009	0.149916	4.64955e-42	1.5991e-41	-13.5891	557.463	395.963	385.507	1839.39	1810.64	1839.78	845.197	747.296	701.986
WDR5B	208.825	-0.960341	0.140154	4.75856e-12	9.65847e-12	-6.9126	149.098	166.513	156.142	309.826	319.614	295.554	155.612	176.511	150.556
WDR5B-DT	50.2997	0.15343	0.263591	0.547502	0.578102	0.601508	47.3435	56.3163	57.929	44.6175	40.9572	58.4813	50.3047	54.4755	42.2724
WDR6	2716.72	-3.33976	0.159931	8.29206e-98	7.31056e-97	-20.9889	699.125	549.586	450.275	5897.42	5478.2	6003.23	2002.05	1819.63	1550.96
WDR62	618.804	-3.01946	0.209055	3.14279e-48	1.19232e-47	-14.5923	224.097	116.65	127.911	1265.34	1317.34	1280.02	459.116	396.862	381.891
WDR7	878.464	-0.89559	0.0868585	3.98841e-25	1.05191e-24	-10.3546	648.688	654.685	621.135	1227.11	1188.64	1176.79	760.49	784.257	844.383
WDR70	493.146	-0.596185	0.152894	7.68873e-05	0.000118955	-3.9539	408.094	453.072	454.905	576.023	720.274	710.625	382.217	305.913	427.188
WDR72	315.507	-1.22045	0.167957	1.66552e-13	3.50152e-13	-7.37322	189.964	201.038	191.833	409.241	446.933	520.772	277.773	353.863	248.141
WDR73	661.589	-1.80913	0.170309	5.90136e-27	1.60114e-26	-10.7504	306.552	212.515	240.17	883.066	911.596	902.708	860.325	962.918	674.449
WDR74	737.888	-3.50499	0.1482	1.27851e-124	1.95283e-123	-23.7436	171.061	121.794	127.926	1438.82	1680.35	1696.9	500.219	461.903	442.013
WDR75	2049.63	-1.11309	0.225261	3.81987e-07	6.62659e-07	-5.07772	1197.65	1278.33	1311.44	2399.61	1946.14	4056.8	2013.38	2362.09	1881.2
WDR76	1536.56	-0.520038	0.0959895	5.04951e-08	9.0603e-08	-5.44956	1346.9	1380.55	1447.66	1910.11	1992.91	2103.59	1101.58	1222.34	1323.42
WDR77	997.303	-2.13182	0.127556	2.06284e-63	9.92819e-63	-16.81	425.372	375.025	321.52	1675.72	1645.91	1632.4	1052.27	991.055	856.454
WDR81	750.715	-3.91425	0.222098	5.3381e-71	2.90625e-70	-17.8157	171.113	82.4797	88.0199	1717.15	1843.07	1716.73	399.182	386.748	351.945
WDR82	3557.58	-2.02546	0.0836362	3.01192e-130	5.09813e-129	-24.2823	1635.76	1639.57	1620.9	6393.23	6581.09	7024.84	2346.94	2217.24	2558.63
WDR83	109.591	-3.701	0.275477	5.91364e-42	2.03147e-41	-13.5715	25.49	20.7981	11.0323	221.285	287.772	256.428	56.5311	56.4804	50.5059
WDR83OS	426.198	-4.18006	0.178883	1.24874e-121	1.79752e-120	-23.4524	74.2061	39.7408	52.4166	1073.83	1026.69	952.711	199.428	204.585	212.174
WDR89	934.176	-0.18345	0.148745	0.211577	0.238135	-1.24924	724.74	794.344	899.217	834.431	979.646	940.612	1034.11	1285.73	914.754
WDR90	422.436	-1.47515	0.201315	8.6322e-14	1.82735e-13	-7.46031	285.395	180.347	148.811	566.566	608.893	577.575	494.849	456.868	482.619
WDR91	202.424	-2.17712	0.177525	2.85655e-35	8.83028e-35	-12.3929	100.963	65.9396	71.2212	349.448	378.893	365.101	159.778	157.279	173.192
WDR93	7.13291	-0.169135	0.548862	0.713596	0.737267	-0.367031	5.18406	11.2618	6.32585	9.33853	8.79509	8.75166	4.9919	3.77205	5.77529
WDR97	19.6656	-0.890302	0.582771	0.0677403	0.0811964	-1.82673	19.9283	4.99132	4.00217	21.074	22.0664	20.0628	43.9348	18.9688	21.9615
WDSUB1	189.977	-1.59056	0.171365	5.18817e-21	1.27392e-20	-9.4053	90.9077	103.634	118.888	312.8	290.967	353.573	132.704	161.795	144.524
WDTC1	599.229	-4.65507	0.229518	1.61755e-92	1.28914e-91	-20.4016	90.1745	48.84	44.8185	1502.84	1566.18	1633.31	209.188	145.563	152.142
WEE1	1083.73	-1.02034	0.088864	9.21621e-31	2.65515e-30	-11.5309	760.065	784.056	741.404	1433.3	1629.1	1590.39	944.344	952.332	918.592
WEE2-AS1	14.1145	-1.64482	0.544721	0.00067519	0.000979687	-3.39946	4.71203	9.09493	7.09315	20.6551	26.3557	27.9556	5.48238	13.9226	11.7594
WFDC10B	14.2472	0.670199	0.43777	0.0900928	0.10639	1.69491	20.642	21.9356	20.2186	14.6863	10.9146	10.938	7.56156	9.21818	12.1097
WFDC3	42.7428	-3.84534	0.409107	1.07475e-21	2.67226e-21	-9.56945	6.86455	5.22163	7.39105	85.4153	99.0042	108.101	27.6519	19.4661	25.5695
WFS1	563.78	-4.58213	0.177522	1.95391e-147	4.65713e-146	-25.8585	81.4742	44.9502	51.5781	1474.16	1424.9	1409.6	212.75	192.658	181.953
WHAMM	280.881	-2.35938	0.155783	1.42856e-52	5.78249e-52	-15.2593	123.39	98.7639	114.085	575.776	583.411	584.515	143.707	128.709	175.577
WHAMMP3	3.25392	-3.60354	1.62429	0.00181512	0.00254559	-3.11892	0	0.987352	0	7.09205	11.1169	9.10121	0	0.98779	0
WHAMMP4	12.2016	-3.14727	0.771106	6.69199e-06	1.09967e-05	-4.50326	0	2.96657	4.00345	18.3048	28.397	29.4308	4.95092	13.8506	7.91027
WHAMMP4.1	77.7789	-0.852902	0.251327	0.000442376	0.000651188	-3.51342	65.996	56.6436	62.6007	124.11	130.254	90.368	67.3273	60.6138	42.0969
WHRN	172.264	-2.55964	0.215973	5.0264e-33	1.50038e-32	-11.9713	67.0644	39.5362	50.0917	359.326	288.225	310.543	164.767	128.678	142.142
WIPF2	1536.4	-1.84832	0.121216	3.87143e-53	1.5827e-52	-15.3442	843.862	673.836	795.539	2725.12	2527.15	3131.87	1068.7	1003.86	1057.71
WIPF3	164.887	-2.39967	0.206578	5.77029e-32	1.69503e-31	-11.7671	73.0506	59.8601	56.7136	345.496	328.542	344.914	84.5914	72.9454	117.87
WIPI1	579.15	-3.03451	0.146262	1.58327e-96	1.36246e-95	-20.8482	183.332	124.686	138.442	1170.13	1208.56	1309.23	345.854	381.915	350.189
WIPI2	1221.92	-3.83248	0.18023	1.69687e-101	1.61478e-100	-21.3889	276.634	198.079	157.896	2902	2994.07	3190.89	471.059	372.344	434.338
WIZ	865.442	-4.96798	0.144695	2.96951e-259	6.21112e-257	-34.3952	90.7513	64.9469	64.8794	2233.82	2337.78	2375.04	225.227	205.795	190.735
WLS	1726.93	-2.41916	0.108719	1.60866e-110	1.83394e-109	-22.3372	699.148	549.864	626.567	3131.84	3370.2	3570.03	1167.95	1190.06	1236.74
WNK1	5552.3	-2.27953	0.0942001	5.47835e-130	9.2424e-129	-24.2577	2397.52	2131.56	2015.02	10702.9	10487.5	10689.2	3944.79	3535.82	4066.41
WNK2	455.546	-4.6846	0.168827	3.02134e-170	1.14054e-168	-27.813	51.363	46.5103	41.8292	1140.81	1296.51	1185.05	121.597	117.052	99.1866
WNK4	32.9751	-3.41737	0.527946	1.33062e-11	2.66671e-11	-6.76527	11.9275	2.99121	2.00182	59.3514	73.3722	66.3504	37.905	19.9445	22.9321
WNT10A	21.8229	-3.57859	0.595932	3.11762e-10	6.00837e-10	-6.29281	5.92126	2.9808	2.00394	44.5755	53.5927	48.5592	18.8961	13.9151	5.9613
WNT10B	93.5542	-2.46046	0.251744	2.63616e-23	6.72258e-23	-9.94559	39.6864	25.3222	20.6084	148.865	173.213	162.379	84.8038	97.4227	89.6872
WNT11	10.3354	-4.4155	0.949027	1.01145e-06	1.72428e-06	-4.8894	0.986125	1.98694	0	23.3403	27.3434	31.4101	3.97794	0.993834	2.98024
WNT16	2796.5	-2.21893	0.130885	3.23863e-65	1.60662e-64	-17.0545	1108.12	1162.22	1212.44	4982.8	5675.93	5681.04	1691.74	1532.88	2121.37
WNT2B	78.5696	-1.80281	0.266451	2.79229e-12	5.69856e-12	-6.9878	24.7879	33.4313	50.2127	126.118	142.21	114.764	75.098	69.9034	70.6007
WNT3	115.664	-3.1758	0.231766	1.31705e-43	4.63945e-43	-13.8475	23.7072	30.6781	29.7023	279.304	261.607	233.984	65.2511	50.9385	65.8045
WNT3A	71.6478	-5.02957	0.40847	3.6438e-35	1.1252e-34	-12.3733	6.93935	4.97895	4.00522	192.638	180.314	170.292	31.8849	28.8843	24.8939
WNT4	6.4648	-3.6409	1.23876	0.000612136	0.000891289	-3.42618	0.993783	0.997086	0	7.04568	10.0561	23.1343	5.98524	1.9945	7.97649
WNT6	8.6476	-7.54035	2.70801	7.14915e-08	1.27462e-07	-5.38738	0	0	0	26.3502	21.2338	25.2927	2.97213	0.989983	0.989514
WNT7A	17.0591	-4.26378	0.80871	2.79497e-08	5.06733e-08	-5.55382	1.98715	2.99056	0	31.1932	49.2611	35.1943	14.9596	13.9582	3.98732
WNT7B	366.806	-4.94624	0.200729	1.8441e-134	3.40237e-133	-24.678	35.237	31.0802	26.0016	938.734	983.823	984.312	120.481	93.1161	88.4662
WNT9A	553.942	-3.57012	0.215292	9.18349e-63	4.3747e-62	-16.7212	147.06	72.7752	80.0767	1191.42	1180.3	1247.93	386.98	325.049	353.898
WRAP53	439.287	-3.29815	0.193525	3.53266e-66	1.78576e-65	-17.1834	128.72	85.3276	66.2143	952.2	940.13	891.595	317.118	297.962	274.314
WRAP73	547.102	-3.60397	0.144137	7.36951e-139	1.47089e-137	-25.0844	125.699	86.175	94.4295	1209.2	1321.16	1225.09	285.333	300.812	276.012
WRN	1044.72	-0.146771	0.123159	0.230425	0.258058	-1.19927	1014.68	1052.33	1059.52	1130.61	1147.14	1188.39	875.818	819.771	1114.22
WRNIP1	1426.32	-2.71194	0.131876	2.78148e-95	2.3338e-94	-20.7106	493.135	360.258	459.485	2772.91	3016.36	2895.48	900.595	886.713	1051.93
WSB1	2109.45	0.0412593	0.0868782	0.634362	0.662244	0.475596	2014.49	2341.36	2309.49	2171.83	2098.04	2206.21	1905.77	1915.84	2022.03
WSB2	1945.18	-3.27931	0.0968833	4.03875e-252	7.19881e-250	-33.9147	437.93	398.525	454.789	3999.87	4313.14	4268.54	1237.2	1277.99	1118.6
WTAP	2010.24	-1.01192	0.0874933	4.17644e-31	1.20899e-30	-11.5989	1565.46	1446.1	1500.87	2902.84	3027.48	3194.31	1473.41	1593.61	1388.04
WTIP	219.451	-2.4061	0.229881	1.98596e-26	5.34861e-26	-10.6379	72.8685	72.9364	57.0155	371.655	352.532	375.59	259.807	260.785	151.867
WWC1	1604.24	-3.68207	0.195633	4.8861e-80	3.10174e-79	-18.9447	393.363	224.722	256.863	3511.96	3956.98	3881.49	844.56	619.154	749.082
WWC2	1295.39	-1.4669	0.104678	3.95949e-45	1.43243e-44	-14.0971	822.351	686.743	736.557	1911.03	2217.69	2114.97	1042.41	1026.13	1100.67
WWC2-AS2	10.1506	-3.14604	0.77035	6.65627e-06	1.09415e-05	-4.50439	3.90825	0.98873	2.00684	19.4409	33.6536	22.4541	1.9807	1.97862	4.94321
WWC3	228.253	-2.24219	0.15907	7.74045e-46	2.8348e-45	-14.2118	113.593	90.8428	84.0453	452.581	482.444	445.388	138.795	117.807	128.775
WWOX	159.409	-0.832869	0.263692	0.00102857	0.00147068	-3.28259	179.122	85.9636	106.81	203.968	235.455	241.85	127.275	102.735	151.499
WWP1	1411.27	-1.2446	0.106437	5.68578e-32	1.67093e-31	-11.7683	948.34	840.204	873.536	2014.57	2097.42	2232.71	1093.42	1268.33	1332.86
WWP2	665.902	-2.58831	0.120923	2.17656e-102	2.10648e-101	-21.4844	253.146	222.537	189.119	1343.98	1389.19	1296.49	432.522	415.907	450.22
WWTR1	2332.53	-2.17562	0.0996384	2.28087e-106	2.39147e-105	-21.9059	985.52	1085.79	1134.05	4815.09	4786.99	4939.34	1001.96	1205.34	1038.66
WWTR1-AS1	7.93947	-2.17161	0.942263	0.00289554	0.00398341	-2.97862	5.61687	0.950146	1.92022	17.5211	12.6453	23.3203	0.95125	0.950542	7.5794
WWTR1-IT1	19.6337	0.680525	0.471314	0.104572	0.122529	1.62308	27.282	14.297	16.9853	7.87669	7.75717	17.7458	29.2515	23.489	32.0191
XAB2	1191.25	-5.09924	0.237965	7.59691e-103	7.42946e-102	-21.5333	132.672	65.6818	66.0985	2668.99	3384.23	3138.26	494.953	412.108	358.251
XACT	550.875	2.50228	0.139617	1.3868e-72	7.74148e-72	18.0188	625.957	579.981	582.006	124.008	92.0053	97.0058	923.974	913.971	1018.97
XBP1	1655.54	-2.99048	0.162552	1.54137e-76	9.20871e-76	-18.5157	449.236	349.329	389.903	3008.09	3169.4	3370.29	1363.23	1691.72	1108.67
XBP1P1	16.3538	-0.0731942	0.424601	0.847854	0.862368	-0.191858	19.8229	15.549	16.1277	14.8455	18.9208	21.0666	7.80051	19.4543	13.5965
XDH	53.1953	-2.35445	0.331656	2.28729e-13	4.79444e-13	-7.33083	22.8995	17.9619	14.0092	87.3741	112.412	94.3604	40.9259	31.9358	56.8784
XIAP	2983.41	0.108711	0.169539	0.517533	0.548776	0.647153	2652.77	3296.83	3348.11	2877.23	2847.56	2882.48	3088.09	3649.26	2208.34
XIAPP3	41.3291	0.693646	0.314168	0.0200871	0.0254998	2.32472	45.0156	42.0933	42.2602	22.97	21.7867	32.2111	49.0931	47.0403	69.4916
XK	462.167	-0.476082	0.135563	0.00038971	0.000576022	-3.54696	348.303	416.02	383.281	535.544	507.064	562.384	467.061	533.809	406.036
XKR8	207.44	-3.30396	0.200265	5.6889e-62	2.67212e-61	-16.6122	54.7551	39.9527	35.0988	413.502	447.358	440.175	134.927	168.654	132.54
XKR9	6.72127	1.28731	0.737238	0.0262846	0.0329551	2.22198	6.0766	10.4606	15.3479	2.6464	4.40562	2.64412	4.9611	8.71897	5.23014
XKRX	17.4425	0.134538	0.420327	0.725889	0.748529	0.3506	21.1957	15.1123	11.4004	12.1116	18.1653	12.1713	25.4194	19.6667	21.74
XNDC1N	314.009	0.266173	0.180961	0.134984	0.15575	1.49473	323.928	324.411	343.215	204.671	314.25	305.476	364.161	360.334	285.639
XNDC1N-ZNF705EP-ALG1L9P	31.1996	0.245	0.392993	0.498925	0.530362	0.676182	39.7579	24.9266	26.0238	28.1671	22.1124	24.1277	44.8872	19.9444	50.8491
XPA	129.755	-1.13855	0.245818	1.74821e-06	2.94888e-06	-4.78054	69.5478	78.2076	124.379	170.443	239.136	206.724	103.107	84.1916	92.06
XPC	790.056	-2.38773	0.141247	6.3466e-65	3.13778e-64	-17.0151	317.793	306.962	303.311	1441.88	1764.34	1694.34	424.749	360.822	496.309
XPNPEP1	1410.67	-2.26897	0.106733	4.73425e-101	4.45764e-100	-21.3409	606.355	505.975	532.601	2432.1	2721.64	2816.41	977.975	1052.55	1050.47
XPNPEP3	1979.07	-0.996763	0.190076	8.79116e-08	1.56221e-07	-5.35009	1236.33	1235.4	1137.37	2432.2	2375.42	2517.43	2588.24	2770.03	1519.21
XPO1	9862.17	0.112563	0.0996999	0.263225	0.291906	1.1188	9632.26	11206.2	11420.3	9675.4	9660.54	10511.2	8211.48	9561.84	8880.34
XPO4	5183.53	1.10782	0.127064	1.52048e-18	3.55339e-18	8.78815	6456.87	8104.22	7960	3402.29	3425.15	3547.72	4330.54	5300.94	4123.99
XPO5	2223.38	-1.5733	0.129778	2.37467e-34	7.23807e-34	-12.2219	1359.57	969.783	1023.73	3237.93	3417.5	3409.03	2126.85	2287.05	2178.98
XPO6	3235.98	-2.40051	0.137945	1.27662e-68	6.69946e-68	-17.5066	1334.17	1006.35	893.811	5734.93	5850.35	5632.43	2917.92	2970.71	2783.2
XPO7	1602.22	-1.87284	0.0968598	1.34714e-83	9.11942e-83	-19.3713	799.846	740.142	684.534	2734.85	2625.39	2807.68	1385.03	1406.65	1235.87
XPOT	4266.48	-0.971823	0.101513	7.00735e-22	1.74847e-21	-9.61357	3015.18	3235.87	3408.01	6152.53	6252.49	6613.56	2847.4	3497.72	3375.56
XPR1	1472.51	-0.432487	0.120543	0.000305606	0.000455123	-3.6105	1213.72	1415.98	1508.89	1737.23	1874.34	1993	1196.09	1270.68	1042.63
XRCC1	411.86	-4.07722	0.193639	2.22151e-99	2.03016e-98	-21.1602	80.959	53.6033	45.0464	950.666	1070.15	1048.03	174.346	148.948	134.994
XRCC2	1042.23	-0.0112787	0.105821	0.913722	0.922544	-0.108345	962.801	873.933	933.022	952.161	849.824	989.832	1252.33	1383.08	1183.09
XRCC3	434.305	-2.9074	0.237917	2.93114e-35	9.05812e-35	-12.3908	169.945	89.3428	76.8472	813.769	892.654	871.725	357.632	321.14	315.693
XRCC4	743.429	-0.898902	0.140613	1.02875e-10	2.0089e-10	-6.46266	473.971	559.578	641.533	1016.93	1026.71	1106.86	535.505	657.542	672.228
XRCC5	9133.75	-1.51512	0.0927081	1.66001e-60	7.60207e-60	-16.4086	4669.6	4968.47	5420.84	13306.2	14649.9	15269.9	7645.24	8388.24	7885.39
XRCC6	11429.1	-2.70683	0.0898874	6.51907e-200	4.41016e-198	-30.1665	3719.03	3259.72	3320.52	21076.9	22742.3	23635.5	8447.15	8780.97	7879.61
XRCC6P2	11.2697	-1.78991	0.602915	0.000737122	0.00106615	-3.37539	7.87967	2.97796	3.00677	22.3308	17.2185	17.2276	9.9372	9.93037	10.9186
XRN1	1647.38	0.259308	0.131156	0.0462871	0.0565533	1.99277	1699.26	2095.1	2142.3	1462.65	1726.34	1757.64	1266.94	1210.73	1465.43
XRN2	2729.72	-1.86422	0.0862075	2.43952e-104	2.45847e-103	-21.692	1302.11	1313.17	1344.53	4509.36	4746.08	5213.41	1951.88	2049.86	2137.08
XRRA1	738.109	-0.789095	0.123205	1.09345e-10	2.13422e-10	-6.45343	656.849	617.624	543.774	956.375	1156.92	1046.81	538.887	520.048	605.693
XXYLT1	252.402	-2.61954	0.17335	2.08147e-52	8.39221e-52	-15.2347	103.2	73.6881	67.0675	520.288	485.182	511.666	162.898	161.145	186.483
XYLB	306.697	-0.438479	0.119011	0.000204022	0.000306939	-3.71398	256.715	250.275	256.25	361.655	345.43	331.626	336.467	298.28	323.576
XYLT1	224.984	-3.1483	0.185831	3.04899e-65	1.51327e-64	-17.058	74.8153	52.9369	45.0168	504.215	545.125	502.079	106.891	99.8872	93.8872
XYLT2	556.315	-4.41471	0.247969	5.51011e-72	3.04684e-71	-17.9423	100.261	50.8189	43.0474	1365.8	1439.85	1412.04	218.336	159.462	217.22
YAE1	138.043	-1.39381	0.196603	5.04567e-13	1.04895e-12	-7.22406	83.6744	86.8917	85.3434	190.869	230.537	264.534	93.1222	90.7329	116.68
YAF2	668.014	0.264256	0.125028	0.0332359	0.0412491	2.12922	617.635	685.378	714.178	550.84	502.291	622.627	741.451	851.525	726.202
YAP1	5005.97	-0.841293	0.111332	2.77192e-14	5.93842e-14	-7.60855	3825.77	4739.09	4531.62	7732.81	7629.25	8228.72	2667.75	2601.18	3097.57
YARS1	3157.03	-4.11708	0.144687	5.28407e-179	2.45052e-177	-28.5279	546.407	396.595	392.151	7592.14	7947.55	7770.69	1435.68	1173.89	1158.21
YARS2	525.388	-2.21882	0.132723	1.66437e-63	8.01978e-63	-16.8227	222.144	170.936	190.362	876.949	923.881	938.451	417.779	496.073	491.913
YBEY	153.329	-1.99294	0.175253	1.31501e-30	3.78264e-30	-11.5003	67.5358	66.3176	74.6217	263.27	271.182	306.372	99.7646	113.691	117.206
YBX1	7717.72	-2.79571	0.11515	2.01056e-131	3.48667e-130	-24.3934	2496.05	2526.25	2429.19	16151.2	17110.4	18932.5	3378.73	2789.76	3645.37
YBX1P1	32.1384	-2.98233	0.430309	6.52146e-13	1.35287e-12	-7.18911	11.6072	9.83778	4.01934	81.6589	55.5472	79.2996	18.7356	13.7849	14.7549
YBX1P10	13.832	-3.14629	0.62192	7.26353e-08	1.29445e-07	-5.38453	5.80752	1.96823	2.00948	35.1202	31.8695	32.9357	4.93188	5.90973	3.936
YBX1P2	4.75342	-6.29578	2.65514	1.46417e-05	2.36376e-05	-4.33401	0	0	0	12.3067	15.3131	11.2423	1.96162	0	1.95703
YBX1P8	9.45484	-0.247364	0.539469	0.58864	0.618291	-0.540808	5.79894	9.83387	8.03958	9.31054	12.3524	8.24482	16.7574	6.8898	7.86614
YBX2	4.47783	-2.62504	1.1144	0.00291226	0.00400533	-2.97685	0	1.98011	1.00078	10.1508	9.11372	10.1324	0.991243	2.97144	3.95997
YBX3	2970.11	-4.03659	0.124727	8.03613e-231	9.15136e-229	-32.4379	517.523	478.084	390.799	7705.98	7326.1	7839.11	838.617	730.362	904.429
YDJC	421.612	-4.61309	0.259594	1.12577e-71	6.18826e-71	-17.9026	69.4373	27.315	31.6652	979.622	1093.62	1134.08	154.475	131.62	172.681
YEATS2	1373.27	-1.96052	0.139395	1.36207e-45	4.96968e-45	-14.1722	780.018	534.014	576.332	2417.01	2476.91	2531.42	1042.36	961.318	1040.06
YEATS4	295.262	-1.45851	0.165974	5.39074e-19	1.2723e-18	-8.90392	174.822	181.316	162.745	436.372	454.935	554.027	215.211	203.824	274.105
YES1	2539.61	-0.0412404	0.126036	0.736591	0.758764	-0.336371	2560.46	3137.56	3257.4	2880.59	3026.49	3317.48	1413.96	1514.06	1748.53
YES1P1	64.9067	0.470146	0.266032	0.0668696	0.0802044	1.83255	59.9554	73.3802	82.2103	46.7899	57.8362	47.7185	61.5558	61.5077	93.2065
YIF1A	329.316	-4.25585	0.184521	2.11693e-118	2.81772e-117	-23.1338	50.8857	30.6564	40.3493	761.726	782.849	812.273	144.825	162.851	177.432
YIF1B	555.307	-4.84467	0.227302	7.07551e-102	6.77411e-101	-21.4296	68.0417	47.683	31.8692	1305.01	1491.46	1501.26	220.344	145.615	186.482
YIPF1	244.401	-1.86312	0.160365	8.16898e-32	2.39416e-31	-11.7377	127.957	111.293	104.65	429.444	390.157	446.143	167.455	217.004	205.511
YIPF2	471.403	-3.97187	0.154633	2.09953e-146	4.91282e-145	-25.7666	78.7091	67.5532	66.8381	1137.04	1130.84	1101.93	209.422	194.384	255.912
YIPF3	636.585	-3.96599	0.170323	6.7423e-121	9.50506e-120	-23.3805	130.284	85.4613	75.2436	1518.54	1525.75	1549.14	288.941	258.587	297.322
YIPF4	1088.59	-0.815368	0.189833	1.23906e-05	2.00936e-05	-4.3706	674.617	637.369	597.185	1106.21	1139.95	1161.07	1595.65	1866.25	1018.98
YIPF5	725.996	-1.3082	0.124658	3.8063e-26	1.01989e-25	-10.5771	456.305	451.457	479.784	1176.67	1140.62	1144.72	502.381	665.289	516.739
YIPF6	2700.63	0.334446	0.12485	0.0069753	0.00928017	2.69802	2742.06	3637.29	3434.18	2670.96	2427.87	2659.42	2134.84	2471.21	2127.84
YJEFN3	34.8442	-2.496	0.383444	1.311e-11	2.62842e-11	-6.76742	18.7997	11.0934	8.26306	68.5255	75.6827	85.3618	18.2003	16.5799	11.0919
YJU2	196.413	-3.23728	0.184807	1.70314e-69	9.07015e-69	-17.6209	46.0635	43.5702	49.1459	398.847	441.437	483.482	94.206	102.046	108.917
YJU2B	319.335	-3.07978	0.242032	4.95696e-38	1.59861e-37	-12.8926	107.57	52.5278	66.8467	569.23	709.206	682.504	230.237	270.333	185.563
YKT6	1304.37	-3.82035	0.136972	2.81677e-172	1.1255e-170	-27.9804	269.043	182.371	194.471	2898.86	3132.24	3144.61	634.766	647.159	635.845
YLPM1	2994.37	-2.48924	0.133143	1.40481e-78	8.71791e-78	-18.767	1175.06	1077.61	1128.19	6348.96	6293.43	6451.31	1477.31	1213.85	1783.62
YME1L1	4301.82	-1.36709	0.118134	2.50146e-31	7.26892e-31	-11.6426	2451.49	2204.96	2214.66	5535.74	5832.33	6462.46	4547.39	5338.58	4128.81
YOD1	1625.28	1.08389	0.128099	1.77118e-17	4.06512e-17	8.5079	2152.13	2847.92	2555.41	1117.34	1158.65	1268.56	1081.32	1291.8	1154.42
YPEL1	43.6372	-2.22054	0.36046	1.11838e-10	2.18183e-10	-6.45002	18.1504	20.0264	18.2743	71.6201	76.1478	137.53	17.3028	16.3877	17.2952
YPEL2	184.478	-1.77088	0.216732	7.3047e-17	1.65706e-16	-8.342	122.618	89.9632	88.3365	306.112	448.077	297.379	99.4667	103.234	105.113
YPEL3	19.1253	-3.2718	0.58128	2.0338e-09	3.81906e-09	-5.99508	8.18992	2.14399	3.06246	53.5274	42.3367	43.9679	9.02339	6.1941	3.6822
YPEL5	292.992	-1.48111	0.138865	4.98634e-27	1.35485e-26	-10.7659	169.564	200.084	215.171	579.534	517.304	551.07	124.443	135.099	144.659
YRDC	602.762	-3.18771	0.137365	5.11306e-120	7.07203e-119	-23.2939	160.588	120.126	115.255	1148.74	1255.67	1229.99	451.195	490.616	452.679
YTHDC1	1380.83	-1.9045	0.120447	5.68856e-57	2.46677e-56	-15.9068	711.336	744.154	657.456	2518.09	2641.8	2805.46	755.136	687.678	906.317
YTHDC2	2100.49	0.0593003	0.0956626	0.53426	0.565197	0.621517	2066.17	2293.11	2394.62	1958.95	2232.53	2289.21	1893.22	1904.12	1872.49
YTHDF1	1451.13	-1.71388	0.130322	4.56826e-40	1.52335e-39	-13.2491	856.176	905.537	777.506	2804.72	2630.61	2963.34	831.691	602.651	687.962
YTHDF1P1	13.0533	1.40746	0.569411	0.00453224	0.00612648	2.83853	15.7295	21.8181	16.0405	5.08474	5.0724	7.10562	10.9222	12.8981	22.8083
YTHDF2	2235.86	-1.64104	0.0804207	4.59022e-93	3.70434e-92	-20.4631	1265.41	1280.39	1237.37	3887.7	3940.24	4007.95	1404.22	1477	1622.44
YTHDF3	2793.64	-0.300793	0.107725	0.00494433	0.00666462	-2.81064	2444.27	2555.75	2981.01	3266.08	3276.65	3309.78	2279.82	2704.55	2324.83
YTHDF3-DT	14.0688	-4.1667	0.810577	5.60699e-08	1.00412e-07	-5.4309	2.94848	1.98379	0	35.6441	34.5374	37.6085	7.9452	0.992344	4.95913
YWHAB	5382.99	-2.39829	0.0892315	3.80669e-160	1.17514e-158	-26.965	1839.49	2000.79	1999.51	9858.75	10305.7	10756.1	3748.04	4255.88	3682.7
YWHABP2	12.4349	0.174689	0.459167	0.671458	0.697206	0.424148	12.3595	9.75259	18.1292	9.46935	12.5308	12.5536	13.7002	12.6938	10.7251
YWHAE	7659.85	-2.77853	0.081254	3.26618e-260	7.04739e-258	-34.4593	2335.42	2499.44	2404.64	15506.2	16722.5	17964.9	3811.57	3751.06	3943.04
YWHAEP5	9.64039	-0.217786	0.571081	0.645409	0.672508	-0.46015	13.376	6.84394	4.02609	6.28047	10.3968	13.5381	10.7887	5.87304	15.6403
YWHAG	6378.13	-1.056	0.0974311	1.31014e-27	3.5917e-27	-10.8883	4441.15	5311.16	5089.29	10165.8	9974.81	10846.5	3697.4	3712.19	4164.9
YWHAH	2420.75	-2.86704	0.0896433	2.08136e-225	2.21056e-223	-32.0517	769.796	691.489	659.912	5115.36	5118.84	5297.94	1429.01	1290.72	1413.65
YWHAH-AS1	6.69051	-0.756115	0.753865	0.166575	0.189998	-1.38329	9.09525	1.6012	3.15325	12.1049	10.129	6.45224	9.61092	2.40214	5.66576
YWHAQ	6425.84	-2.11313	0.104475	7.34156e-92	5.77465e-91	-20.3275	2314.5	2686.35	2627.49	10519.9	11216.6	11464.9	5321.53	6343.42	5337.86
YWHAZ	28073.8	-0.982351	0.16502	1.52636e-09	2.87886e-09	-6.04155	17216.2	24179.1	23675	41359.6	43721.8	45095.5	19271.5	22745.7	15399.8
YWHAZP10	15.0186	0.706656	0.589047	0.148078	0.170016	1.44636	15.2453	19.5269	23.1588	13.6462	12.5062	4.17602	4.89791	25.4158	16.5942
YWHAZP3	9.71001	-1.01136	0.541709	0.0303278	0.0378098	-2.16578	6.67173	5.85894	9.06174	14.6916	17.7125	17.7435	6.85796	3.91068	4.88134
YWHAZP4	12.427	-0.523668	0.47395	0.211127	0.237706	-1.25047	12.3529	7.79998	12.0869	17.8965	12.5368	19.8862	6.84851	10.7381	11.6967
YY1	2187.38	-1.18008	0.0907032	4.96311e-39	1.62462e-38	-13.0688	1379.84	1443.5	1500.87	3359.67	3114.59	3364.21	1726.61	1787.19	2009.92
YY1-DT	21.957	-0.23489	0.426892	0.542153	0.572838	-0.60956	14.3908	22.1358	24.1859	31.2073	12.351	29.0005	24.4898	22.9078	16.9443
YY1AP1	840.378	-1.28691	0.102372	1.3147e-36	4.15043e-36	-12.6373	555.126	546.6	498.597	1318.13	1285.91	1321.5	711.929	717.063	608.544
YY2	86.9629	-1.28656	0.225132	4.8379e-09	8.97441e-09	-5.85265	61.4114	45.7877	51.0729	140.308	116.934	138.149	67.7318	89.6063	71.665
ZAR1	6.3934	-2.31273	0.888411	0.00149215	0.00210547	-3.17621	2.94163	1.98093	1.00291	11.2154	16.2676	13.2265	6.94289	1.98192	1.98078
ZBBX	21.3497	0.399639	0.370139	0.248001	0.276189	1.15522	20.7414	26.8953	30.5608	18.2466	22.9361	15.952	18.884	21.1558	16.7751
ZBED1	182.561	-0.339133	1.07667	0.19253	0.217977	-1.30313	0	0	99.9575	62.3997	500.498	629.357	153.439	0	197.398
ZBED1.1	187.411	-0.525818	1.12499	0.176609	0.200918	-1.35127	121.787	64.5056	0	665.063	366.837	232.536	57.6871	178.285	0
ZBED2	877.301	-2.96632	0.127583	1.83415e-120	2.5628e-119	-23.3378	249.945	204.788	225.408	1598.98	1907.4	1842.51	618.873	672.231	575.567
ZBED3	206.033	-2.67486	0.168168	1.01174e-57	4.44463e-57	-16.0145	64.736	80.8407	71.0436	506.012	436.487	455.617	82.8607	71.8659	84.8315
ZBED3-AS1	319.269	0.209558	0.125294	0.0917357	0.108256	1.68631	334.941	364.589	389.182	298.271	306.268	334.79	273.823	267.194	304.367
ZBED4	1576.05	-2.54678	0.10123	9.11991e-141	1.90173e-139	-25.2586	598.498	559.305	560.308	3145.3	3460.9	3492.19	824.102	706.764	837.049
ZBED5	682.98	-0.340094	0.119247	0.00405778	0.00550764	-2.87363	538.474	655.57	560.532	698.312	730.311	799.462	675.438	779.366	709.358
ZBED5-AS1	83.0983	-0.429682	0.197596	0.0262863	0.0329551	-2.22196	82.5505	93.6287	80.1652	122.185	104.811	122.081	46.7398	45.0701	50.654
ZBED6	6348.84	0.372447	0.0943579	5.74618e-05	8.97001e-05	4.023	7216.87	8205.69	8799.79	6011.3	6193.86	6391.67	4818.84	4509.68	4991.91
ZBED9-AS1	36.2703	-1.58671	0.379128	8.88385e-06	1.45216e-05	-4.4427	14.8641	20.9075	10.0137	56.5028	48.3687	42.336	35.8645	39.833	57.7425
ZBTB1	810.818	-0.938161	0.125108	4.5678e-14	9.74204e-14	-7.54371	532.287	585.317	678.86	1088.42	1176.85	1195.9	638.255	642.733	758.74
ZBTB10	1632.43	-0.677577	0.160916	1.86878e-05	2.9997e-05	-4.28002	1382.01	1466.11	1729.46	2110.04	2708.97	2580.81	824.45	782.521	1107.54
ZBTB11	1362.06	-0.379055	0.10418	0.000251731	0.000376695	-3.66049	1135.82	1253.52	1351.87	1520.07	1694.51	1662.92	1124.8	1217.4	1297.6
ZBTB11-AS1	97.4252	-2.59587	0.239278	3.37555e-28	9.34776e-28	-11.0112	23.776	33.8457	38.0534	187.721	212.67	191.566	62.7558	72.686	53.753
ZBTB12	100.414	-5.32519	0.364641	1.41432e-48	5.40467e-48	-14.6467	7.88944	4.96629	7.01452	264.599	283.3	275.34	22.8674	16.8914	20.8573
ZBTB14	227.63	-1.60342	0.134317	2.38535e-33	7.15988e-33	-12.0329	135.33	128.259	130.184	393.823	396.284	416.885	145.736	160.065	142.101
ZBTB17	307.704	-3.9961	0.253687	6.59784e-57	2.85623e-56	-15.8975	69.9388	37.0286	33.0889	653.429	824.892	804.474	138.879	112.381	95.2246
ZBTB18	97.0942	-1.7381	0.224324	2.46673e-15	5.40897e-15	-7.91529	61.6287	60.0921	48.4253	176.814	204.93	199.677	30.0607	50.6822	41.5381
ZBTB2	420.931	-2.02856	0.114087	2.62637e-71	1.4337e-70	-17.8553	192.382	184.25	181.228	717.877	790.545	779.694	303.944	316.779	321.681
ZBTB20	15371.9	0.284677	0.109033	0.00718897	0.00955144	2.68796	17264.6	19582.5	20021.1	15425.2	15182.2	15774.3	10504.5	11230	13362.4
ZBTB21	1578.11	-0.993418	0.0956386	9.88707e-26	2.63304e-25	-10.4872	1094.72	1168.44	1207.88	2325.31	2218.55	2416.15	1214.66	1382.12	1175.17
ZBTB22	170.31	-3.91659	0.217705	4.46222e-73	2.51489e-72	-18.0814	30.646	17.9967	27.1665	392.23	365.461	404.938	96.4505	100.528	97.3728
ZBTB24	1034.92	-0.62243	0.0827554	4.33386e-14	9.24695e-14	-7.55056	945.573	887.918	862.64	1407.92	1355.63	1395.21	822.785	847.975	788.616
ZBTB25	1426.12	0.242927	0.110787	0.0275618	0.0345015	2.20347	1785.17	1668.7	1627.87	1290.73	1494.54	1501.91	1068.41	1293.42	1104.38
ZBTB26	284.522	-0.672645	0.159083	1.78155e-05	2.86305e-05	-4.29065	208.401	238.349	244.732	332.342	392.532	388.927	207.264	285.052	263.095
ZBTB3	153.183	-2.04899	0.233604	3.66889e-19	8.69723e-19	-8.94651	76.7274	57.5923	47.9289	247.437	265.307	260.517	150.032	168.843	104.258
ZBTB33	624.085	-0.982464	0.0930393	2.72067e-26	7.31101e-26	-10.6085	442.723	477.21	471.394	905.19	939.37	915.179	478.281	473.972	513.449
ZBTB34	706.484	0.392677	0.105459	0.000183797	0.000277163	3.7403	840.017	949.451	972.699	707.595	694.126	697.142	453.19	533.202	510.936
ZBTB37	2378.76	0.379444	0.128514	0.00308642	0.00423548	2.959	2752.72	3311.99	3270.87	2174.55	2654.3	2333.31	1663.33	1433.01	1814.8
ZBTB38	1572.03	-1.99694	0.118241	1.14183e-64	5.61144e-64	-16.9807	758.48	780.958	642.506	2714.41	2982.45	3068.14	973.049	1042.47	1185.81
ZBTB39	904.942	-1.57141	0.100539	1.53588e-55	6.49392e-55	-15.699	536.859	535.968	445.267	1525.93	1483.94	1523.28	706.838	674.769	711.618
ZBTB4	1066.83	-3.16772	0.113594	4.09688e-172	1.62748e-170	-27.967	284.314	230.476	277.749	2423.81	2316.67	2417.8	520.513	527.484	602.615
ZBTB40	1245.09	-2.27569	0.13025	4.03269e-69	2.13377e-68	-17.5721	569.812	448.889	406.044	2255.9	2360.56	2335.71	961.038	873.939	993.909
ZBTB41	1846.2	0.575256	0.132718	1.22557e-05	1.98779e-05	4.37299	2207.65	2913.95	2761.2	1657.65	1723.14	1879.71	1023.79	1171.46	1277.21
ZBTB42	108.338	-4.0512	0.300848	3.57643e-42	1.23251e-41	-13.6083	18.3945	7.38485	18.5456	241.61	280.288	233.889	71.5316	48.9335	54.4618
ZBTB43	755.978	-0.345401	0.0853997	4.90326e-05	7.68931e-05	-4.06019	740.718	737.067	764.136	920.501	949.76	982.779	590.486	548.246	570.106
ZBTB44	1951.05	-0.249831	0.125026	0.0444651	0.0544277	-2.00968	1777.44	2382.37	2172.21	2380.66	2616.76	2549.24	1158.4	1347.12	1175.29
ZBTB44-DT	10.3547	-0.842832	0.564227	0.0792453	0.0942757	-1.75508	7.8886	9.03511	3.24401	18.6197	14.063	11.2107	7.97287	8.57931	12.5787
ZBTB45	179.115	-5.99435	0.33761	1.19251e-70	6.46327e-70	-17.7707	11.9566	5.01454	6.06615	481.01	505.299	522.462	23.0876	23.7073	33.4342
ZBTB46	177.148	-3.81243	0.270201	3.30601e-46	1.21533e-45	-14.2712	27.4113	35.2086	28.4257	358.485	489.036	463.228	60.5889	42.9426	89.0056
ZBTB46-AS2	5.76585	-1.19542	0.758228	0.040517	0.0498061	-2.04844	4.56275	3.82054	2.00205	6.70507	9.91476	15.434	2.84158	1.88692	4.72499
ZBTB47	210.002	-3.53172	0.203502	2.6341e-68	1.37599e-67	-17.4653	53.5656	30.8232	31.9098	451.088	474.251	438.874	128.306	133.15	148.05
ZBTB48	285.999	-2.06895	0.197472	2.23549e-26	6.01748e-26	-10.6268	168.076	112.377	97.1651	490.455	543.176	579.752	212.992	191.992	178.006
ZBTB49	139.472	-1.22088	0.17294	7.67454e-13	1.58902e-12	-7.16685	93.1519	82.636	82.1115	207.841	215.636	186.473	120.547	124.481	142.368
ZBTB5	911.113	-1.09047	0.111483	7.09066e-23	1.79637e-22	-9.84659	668.388	682.218	539.438	1311.91	1375.21	1361.4	740.35	728.198	792.912
ZBTB6	913.665	0.341211	0.175392	0.0488288	0.0595061	1.97008	876.535	1145.55	1168.09	828.029	806.196	868.707	806.924	1057.98	664.98
ZBTB7A	1276.8	-5.68459	0.205586	7.86102e-171	3.00625e-169	-27.8613	101.977	55.1388	52.1917	3269.49	3738.12	3682.37	205.436	171.849	214.597
ZBTB7B	960.644	-4.32186	0.177311	2.25031e-132	3.9696e-131	-24.4828	160.733	88.1198	100.223	2271.49	2403.04	2366.71	435.457	418.51	401.51
ZBTB7C	223.059	-3.73673	0.178405	3.50046e-98	3.11426e-97	-21.0298	40.1049	36.0084	45.1604	539.737	539.72	554.055	89.8055	78.923	84.0179
ZBTB8A	578.06	-0.770378	0.155267	4.9416e-07	8.52993e-07	-5.02857	427.949	385.926	440.808	673.807	713.846	773.137	608.522	705.044	473.497
ZBTB8B	85.0018	-0.452085	0.229278	0.0425765	0.0522157	-2.02784	68.8687	64.9402	58.0167	87.1623	72.1151	107.178	94.9254	116.898	94.9119
ZBTB8OS	393.031	-1.27822	0.181662	9.01559e-13	1.86254e-12	-7.14476	211.464	265.326	316.555	566.731	653.275	729.663	233.387	254.246	306.634
ZBTB9	365.21	-2.71648	0.135822	8.67977e-90	6.58224e-89	-20.0919	105.968	100.526	109.158	680.443	711.774	697.895	300.79	317.582	262.752
ZC2HC1A	415.876	0.217587	0.139106	0.114796	0.133721	1.577	481.462	615.77	545.363	450.978	480.527	477.451	196.672	237.542	257.12
ZC2HC1C	30.124	-1.58386	0.461146	0.000155205	0.000235119	-3.78259	13.5875	20.3459	10.6573	55.1528	28.1926	63.7473	24.8502	35.9074	18.6748
ZC3H10	259.809	-1.96626	0.154099	6.34807e-38	2.04403e-37	-12.8735	125.562	100.83	98.0516	407.388	437.276	437.329	250.639	217.652	263.552
ZC3H11A	3391.46	-0.579495	0.128918	5.71471e-06	9.42372e-06	-4.53668	3375.37	3461.41	3079.03	4612.51	5001.26	5293.53	1576.72	1921.57	2201.77
ZC3H11B	91.3476	-1.01336	0.190211	5.63327e-08	1.00866e-07	-5.43007	72.6108	66.8269	71.0572	144.756	150.674	136.637	64.8566	57.858	56.8516
ZC3H11C	63.0194	0.138178	0.258796	0.582231	0.612155	0.550129	56.6963	81.7882	84.0676	72.3779	58.2607	70.3276	58.8699	46.885	37.9011
ZC3H12A	170.704	-3.51489	0.256536	1.20111e-43	4.23611e-43	-13.8541	50.4959	28.8606	19.0283	380.696	384.196	386.346	107.556	93.5717	85.5833
ZC3H12B	50.0516	-1.18561	0.328933	0.000138781	0.000211002	-3.81033	32.2648	38.4282	32.376	100.034	83.9176	63.6245	45.6694	20.089	34.061
ZC3H12C	1147.39	-0.585145	0.10453	1.77268e-08	3.23709e-08	-5.63284	1140.8	1039.8	997.776	1729.17	1538.55	1516.93	730.136	787.465	845.842
ZC3H12D	15.2963	-1.43813	0.815189	0.0152959	0.0196697	-2.4253	13.4192	3.47622	4.88018	11.1951	54.8181	13.9874	6.25913	19.2033	10.4285
ZC3H13	1387.7	-1.73237	0.140403	1.52065e-35	4.72419e-35	-12.4433	718.617	832.159	780.858	2402.59	2509.51	2909.43	743.395	669.471	923.254
ZC3H14	2304.95	-1.04676	0.102562	6.82341e-25	1.79247e-24	-10.3031	1851.6	1585	1624.73	3458.66	3440.82	3631.23	1597.66	1653.79	1901.07
ZC3H15	1650.44	-0.866164	0.158456	2.95454e-08	5.35238e-08	-5.54411	1099.34	1485.79	1324.79	2125.44	2400.71	2680.12	1091.89	1163.6	1482.3
ZC3H18	706.312	-3.74727	0.169782	6.36246e-109	7.01925e-108	-22.1723	156.967	112.409	113.068	1646.66	1688.24	1853.82	308.815	218.136	258.693
ZC3H3	503.275	-3.59283	0.201449	3.82204e-72	2.12085e-71	-17.9626	133.936	81.6861	75.0891	1180.13	1198.95	1178.13	261.143	190.307	230.109
ZC3H4	1051.8	-3.87286	0.156831	6.94736e-136	1.31251e-134	-24.8103	218.112	168.668	154.094	2519	2755.38	2725.66	339.43	252.529	333.339
ZC3H6	323.477	-0.594524	0.13227	5.22052e-06	8.6229e-06	-4.55572	275.415	324.667	321.103	486.008	439.782	475.881	219.808	176.828	191.802
ZC3H7A	824.093	-1.22362	0.116982	6.21711e-26	1.66152e-25	-10.531	523.837	539.838	586.461	1170.4	1396.52	1311.11	576.503	618.962	693.202
ZC3H7B	1820.45	-3.84994	0.180491	5.8586e-102	5.61954e-101	-21.4384	398.31	247.493	230.147	4121.05	4354.44	4289.83	964.313	836.376	942.054
ZC3H8	422.208	0.239927	0.150319	0.106999	0.125172	1.61183	415.234	444.087	551.353	368.528	396.409	425.575	356.375	451.122	391.19
ZC3HAV1	1664.08	-1.19354	0.0874193	9.11181e-43	3.17211e-42	-13.7078	1169.9	1233.23	1051.02	2594.89	2665.53	2668.86	1163.09	1180.23	1250.02
ZC3HAV1L	391.043	1.66436	0.13151	3.25676e-37	1.03773e-36	12.7466	826.906	782.991	774.807	246.79	261.439	238.263	117.232	115.163	155.795
ZC3HC1	462.21	-2.89499	0.176838	3.9269e-61	1.81701e-60	-16.4959	144.116	95.8098	105.96	908.998	935.237	761.606	399.136	452.095	356.935
ZC4H2	190.327	-2.00374	0.183131	1.56389e-28	4.35315e-28	-11.0803	78.4317	100.005	71.3562	352.021	329.103	335.502	148.228	126.577	171.72
ZCCHC10	269.723	-1.63833	0.161913	1.34773e-24	3.52234e-24	-10.2374	148.735	151.797	155.507	553.845	399.059	485.517	156.475	188.935	187.638
ZCCHC12	12.7714	-6.07906	1.33084	1.83963e-07	3.22959e-07	-5.21485	0	0.993164	0	32.3584	33.3118	36.3556	5.96415	2.98042	2.97935
ZCCHC14	2029.84	-1.75409	0.0881247	7.50501e-90	5.6998e-89	-20.0992	1016.15	1108.04	1041.38	3609.12	3574.39	3607.71	1368.75	1367.49	1575.52
ZCCHC14-DT	16.0101	-1.54626	0.512245	0.000749193	0.00108308	-3.37091	11.5852	6.26797	3.61385	24.4255	20.6741	25.5059	19.1513	18.3786	14.4888
ZCCHC17	461.453	-1.93552	0.128571	7.44226e-52	2.96793e-51	-15.1512	220.969	230.184	227.616	761.463	896.066	958.971	281.092	276.593	300.127
ZCCHC2	673.578	-0.907084	0.100702	1.33088e-19	3.18286e-19	-9.05782	483.877	509.117	530.139	965.002	943.116	960.754	573.669	503.715	592.814
ZCCHC24	232.87	-3.30166	0.161548	1.31151e-93	1.07062e-92	-20.5241	49.7449	54.864	51.0393	509.547	515.206	524.338	128.728	128.698	133.666
ZCCHC3	328.901	-3.81363	0.177005	7.55033e-104	7.51659e-103	-21.64	66.3634	54.7459	54.0773	767.158	850.801	870.243	119.526	84.6279	92.567
ZCCHC4	366.496	-0.149416	0.11422	0.187582	0.212657	-1.31777	330.882	364.339	383.538	395.626	382	420.438	350.635	337.542	333.468
ZCCHC7	931.654	0.00312118	0.0895756	0.983493	0.985609	0.0206901	967.025	1025.33	929.163	920.242	968.085	1029.29	823.378	863.458	858.914
ZCCHC8	926.517	-1.13733	0.0909274	3.35915e-36	1.053e-35	-12.5633	564.573	584.566	586.628	1261.67	1229.63	1341.76	926.292	972.046	871.489
ZCCHC9	595.172	-1.66	0.148212	8.71437e-30	2.47577e-29	-11.3359	346.479	329.597	331.976	1002.09	1100.44	1123.9	307.758	357.341	456.968
ZCRB1	294.355	-1.85163	0.179029	1.1118e-25	2.95662e-25	-10.4761	158.648	158.158	161.567	548.786	557.416	646.14	122.258	115.066	181.157
ZCWPW1	33.3021	-0.636466	0.338599	0.0458383	0.0560315	-1.99688	21.4821	34.8357	29.0228	36.0811	58.7657	43.6585	22.557	22.3841	30.9318
ZCWPW2	36.1307	-0.396434	0.294129	0.158073	0.180784	-1.41158	27.7854	33.8735	31.0358	43.3258	46.2983	35.2364	30.9015	39.8589	36.8612
ZDBF2	1031.88	-0.0170599	0.094457	0.855311	0.86922	-0.182346	1060.09	1081.35	1108.51	1023.35	1159.25	1107.27	840.887	949.689	956.507
ZDHHC1	97.3612	-4.20681	0.313104	6.48653e-42	2.22603e-41	-13.5647	18.8977	10.6645	7.8149	233.369	244.986	230.169	37.4386	37.8181	55.0935
ZDHHC11	108.504	-0.756518	0.221573	0.000454987	0.000669129	-3.50595	86.952	58.7491	66.8898	117.23	123.904	125.641	126.259	111.714	159.194
ZDHHC11B	17.4954	-1.46977	0.565491	0.00277964	0.00383193	-2.99111	10.9153	7.97008	11.0128	30.2284	27.1759	39.2647	12.9585	1.99291	15.9397
ZDHHC12	488.025	-4.87952	0.17779	1.41486e-166	4.97457e-165	-27.5078	52.6099	38.5129	35.1491	1226.75	1261.24	1266.52	168.19	149.013	194.24
ZDHHC12-DT	73.7758	-2.85001	0.277878	1.84747e-25	4.89586e-25	-10.428	24.8806	23.4837	14.0884	147.349	147.43	170.542	53.0003	39.1836	44.0245
ZDHHC13	751.228	-0.289593	0.127514	0.022096	0.0279101	-2.28871	647.159	740.816	710.799	805.293	871.251	896.359	695.096	797.575	596.706
ZDHHC14	285.573	-3.05362	0.15991	2.42958e-82	1.60599e-81	-19.2218	89.1604	64.4239	59.0812	587.489	589.234	593.508	200.064	188.694	198.499
ZDHHC16	498.834	-3.34996	0.147553	4.86848e-115	6.085e-114	-22.7974	124.209	109.879	91.822	1129.21	1137.63	1081.65	304.701	272.472	237.932
ZDHHC17	1347.5	0.720393	0.117817	7.3474e-10	1.4006e-09	6.15842	1697.91	1863.18	2080.67	1091.7	1111.97	1202.6	910.988	1041.45	1127.06
ZDHHC18	652.454	-2.84131	0.131247	8.46506e-105	8.61553e-104	-21.7407	221.89	169.59	155.117	1302.35	1342.61	1299.66	455.061	460.944	464.867
ZDHHC2	1185.21	0.431381	0.124225	0.000467113	0.000686618	3.49894	1302.49	1672.58	1494.95	1088.49	1058.74	1154.25	850.517	1010.04	1034.87
ZDHHC20	6292.76	-0.229447	0.215767	0.273667	0.302487	-1.09466	4838.62	6593.03	6461.16	6959.1	6910.83	7279.98	5740.03	7983.89	3868.22
ZDHHC20P4	7.21687	-0.553803	0.651858	0.280334	0.309356	-1.07957	5.81543	4.92397	2.00912	5.15753	7.18791	10.2799	10.8566	13.798	4.92338
ZDHHC21	1564.81	1.285	0.120874	8.14911e-27	2.20778e-26	10.7206	2053.78	2502.58	2377.64	835.531	943.185	1046.15	1341.78	1484.73	1497.94
ZDHHC23	1149.84	-0.298285	0.0814687	0.000236997	0.000355349	-3.67592	966.926	994.428	923.504	1148.59	1162.71	1240.57	1301.7	1337.28	1272.87
ZDHHC24	325.815	-1.77245	0.144168	2.56623e-35	7.94e-35	-12.4015	212.735	196.495	181.271	647.453	677.102	713.693	86.3046	93.8503	123.43
ZDHHC3	3710.92	-3.04014	0.082462	1.43626e-298	6.4001e-296	-36.9316	1060.52	984.714	970.513	7967.5	8486.19	8436.69	1952.91	1735.94	1803.32
ZDHHC4	708.494	-2.51849	0.133881	9.04115e-80	5.71816e-79	-18.9123	275.823	206.061	199.602	1327.32	1303.65	1301.79	597.419	618.612	546.176
ZDHHC5	2505.54	-2.09512	0.0721731	5.39999e-186	2.83092e-184	-29.086	1117.11	1090.38	1055.61	4755.01	4536.99	4684.75	1709.48	1844.39	1756.12
ZDHHC6	2013.42	-1.00889	0.120845	3.92285e-17	8.94744e-17	-8.41518	1392.09	1375.85	1301.23	2786.59	2659.72	2797.96	1658.58	1875.23	2273.47
ZDHHC7	1232.74	-2.00401	0.0890943	8.09207e-113	9.62689e-112	-22.5724	598.166	543.434	549.636	2229.77	2239.53	2344.58	873.308	810.716	905.529
ZDHHC8	712.168	-4.71859	0.195418	1.22133e-129	2.04868e-128	-24.2247	92.9837	55.2118	59.2512	1904.67	1707.35	1936.71	258.844	184.773	209.718
ZDHHC9	657.179	-1.79887	0.122118	1.05836e-49	4.11343e-49	-14.8218	375.423	333.271	277.275	1180.29	1158.22	1113.83	505.721	492.989	477.602
ZEB1	171.761	-1.39723	0.1921	1.30428e-13	2.74883e-13	-7.40573	116.408	102.588	103.702	242.021	294.559	329.5	102.406	112.282	142.384
ZEB1-AS1	57.6365	-2.71307	0.285805	3.50459e-22	8.79062e-22	-9.68463	12.7543	24.0645	18.5926	130.372	122.98	121.901	31.0814	27.3041	29.6782
ZEBTR	5.24833	-2.70932	1.22597	0.00448725	0.00606926	-2.84171	1.46718	1.51492	0	11.6909	8.78482	9.20467	2.97017	9.64491	1.9574
ZER1	293.629	-5.05733	0.280073	8.36294e-74	4.76441e-73	-18.1735	35.7876	15.9542	14.0125	708.095	822.074	705.641	143.648	94.7425	102.703
ZFAND1	1915.87	-0.554055	0.131655	2.1505e-05	3.44033e-05	-4.24866	1474.52	1787.61	1835.15	2234.69	2675.86	2617.91	1435.7	1747.6	1433.8
ZFAND2A	168.758	-2.40627	0.175233	1.22556e-43	4.32014e-43	-13.8527	50.2752	58.7471	63.794	320.365	298.164	309.537	126.222	147.237	144.482
ZFAND2A-DT	242.842	-1.86263	0.226367	3.93961e-17	8.98466e-17	-8.41468	129.937	105.999	68.4988	412.941	362.423	351.616	249.091	291.8	213.275
ZFAND2B	170.456	-3.3947	0.271659	8.17111e-37	2.58634e-36	-12.6747	49.228	17.269	33.3544	312.616	375.656	386.299	124.636	128.291	106.752
ZFAND3	927.167	-3.74364	0.147507	3.40879e-142	7.30892e-141	-25.3882	213.873	144.512	153.232	2227.36	2279.27	2355.49	321.874	295.537	353.348
ZFAND3-DT	8.10284	-1.63549	0.745168	0.00701465	0.00933131	-2.69615	1.87696	3.79945	2.8926	10.8187	15.5853	8.48389	12.3688	5.70258	11.3973
ZFAND4	516.849	0.190313	0.106242	0.0718443	0.0858196	1.8001	663.763	633.883	642.947	538.588	571.246	588.668	306.508	371.005	335.035
ZFAND5	2454.82	-1.68321	0.0963395	6.65467e-69	3.50933e-68	-17.5436	1336.85	1400.12	1284.56	4184.58	4266.7	4520.9	1528.77	1709.11	1861.78
ZFAND6	914.014	-1.70865	0.10742	1.5787e-57	6.91308e-57	-15.9868	490.671	491.539	497.069	1526.71	1625.62	1710.51	552.533	677.573	653.905
ZFAS1	2417.57	-0.894468	0.0964525	1.13716e-20	2.77428e-20	-9.32242	1859.62	1721.98	1717.42	3040.66	3246.83	3604.36	2099.87	2124.99	2342.42
ZFAT	292.604	-1.58213	0.155351	7.31398e-25	1.92035e-24	-10.2964	169.194	158.739	148.352	446.273	520.995	475.801	216.311	215.888	281.886
ZFC3H1	1288.24	-0.331299	0.0808148	3.8931e-05	6.14324e-05	-4.11373	1147.12	1198.73	1247.87	1441.83	1549.74	1536.54	1138.52	1132.61	1201.21
ZFHX2	115.114	-4.99295	0.317453	3.66343e-56	1.56672e-55	-15.7897	9.97355	7.98976	10.004	328.851	289.642	293.678	33.9629	31.9612	29.9613
ZFHX2-AS1	38.2211	-1.32889	0.480964	0.0019425	0.0027168	-3.09889	29.6727	14.2883	13.3111	34.4352	52.4392	70.7973	67.3083	34.491	27.2468
ZFHX3	1397.57	-1.49928	0.120658	6.3531e-36	1.98454e-35	-12.5128	826.1	1017.42	972.868	2607.42	2652.39	2758.57	545.551	530.714	667.119
ZFHX3-AS1	248.293	0.405525	0.140707	0.00359711	0.00490478	2.91149	265.171	313.861	297.624	223.031	204.455	231.152	245.388	209.388	244.57
ZFHX4	1511	-1.24295	0.129475	3.33334e-22	8.36621e-22	-9.68975	1069.34	1019.06	1021.14	2408.74	2492.37	2522.2	959.352	871.31	1235.52
ZFP1	331.187	-0.717515	0.122515	3.58169e-09	6.67007e-09	-5.90244	278.604	292.064	295.414	461.102	456.747	514.11	215.304	216.341	251
ZFP14	255.265	-0.0665426	0.172351	0.693916	0.718487	-0.393546	239.596	263.657	251.658	218.325	248.169	328.284	226.011	268.296	253.386
ZFP2	34.5105	0.213132	0.317146	0.480332	0.511977	0.705769	36.123	42.3863	29.9981	26.9125	24.9512	40.3213	33.1252	36.8925	39.8847
ZFP30	224.716	-0.965503	0.217966	5.45659e-06	9.00412e-06	-4.54642	162.946	151.887	129.199	307.694	317.724	261.016	250.783	280.355	160.84
ZFP36	387.367	-3.56775	0.208447	8.56066e-67	4.364e-66	-17.2655	100.257	65.492	62.2298	929.005	809.82	990.414	211.425	141.704	175.956
ZFP36L1	4448.28	-1.81434	0.117981	5.69711e-54	2.35727e-53	-15.4681	2299.16	2662.04	2674.48	9164.95	8635.28	9233.54	1641.3	1640.79	2082.97
ZFP36L2	430.014	-2.79539	0.136774	1.10404e-93	9.02699e-93	-20.5325	135.059	152.486	115.12	920.246	891.183	1005.09	218.372	227.274	205.303
ZFP37	60.8927	-1.75916	0.271589	2.50662e-11	4.98261e-11	-6.67298	28.2091	33.1895	22.1342	80.9719	104.046	104.175	56.8707	65.8594	52.579
ZFP41	461.022	-3.56161	0.288039	3.71972e-36	1.16514e-35	-12.5553	144.372	65.161	49.1769	1011.97	1075.57	1052.46	272.524	239.746	238.22
ZFP42	7.57718	-0.695869	0.633422	0.172324	0.196293	-1.36478	2.68824	6.19765	4.16186	8.84674	6.29235	10.0428	7.23645	14.4654	8.26317
ZFP62	826.924	-0.779498	0.128664	9.81041e-10	1.86301e-09	-6.11246	678.605	602.602	662.689	1070.65	1105.9	1182.67	647.334	649.102	842.759
ZFP64	418.357	-3.2379	0.130347	4.43702e-137	8.56404e-136	-24.9207	111.356	98.962	94.4243	935.22	963.071	992.964	201.096	185.294	182.823
ZFP69B	28.6597	0.0458464	0.325707	0.883366	0.89498	0.146704	25.1384	27.1998	34.1987	23.7332	33.5643	26.1371	29.1677	26.2153	32.5827
ZFP90	689.61	-1.17898	0.114533	3.54374e-25	9.35112e-25	-10.3659	466.8	491.341	484.78	1011.32	1115.58	1161.15	470.239	451.699	553.59
ZFP91	3790.19	-0.591694	0.141366	2.22235e-05	3.55222e-05	-4.24129	3253.87	3840.94	3754.45	5327.56	5428.7	5725.63	2015.39	1976.07	2789.1
ZFP91-CNTF	15.75	-8.70604	2.84827	9.02316e-10	1.71558e-09	-6.1258	0	0	0	35.226	72.3467	34.1775	0	0	0
ZFPL1	248.226	-4.78536	0.246193	5.531e-85	3.83151e-84	-19.535	30.6077	24.4659	12.3515	618.73	601.883	667.852	102.898	75.0423	100.203
ZFPM1	183.577	-4.45277	0.640962	1.1379e-13	2.40164e-13	-7.42382	27.2523	3.78549	30.985	480.23	465.49	488.565	48.341	57.068	50.4715
ZFPM2-AS1	909.908	0.40872	0.11484	0.00034091	0.000505825	3.58205	968.744	883.843	1049.14	749.604	702.742	726.375	992.382	954.277	1162.06
ZFR	3293.5	-1.18074	0.0790135	8.16709e-51	3.21631e-50	-14.9929	2207.14	2385.81	2441.97	5149.96	5276.67	5569.01	2096.36	2233.51	2281.03
ZFTA	303.727	-2.81824	0.145737	3.80082e-84	2.60131e-83	-19.4364	96.9584	85.632	82.9758	637.248	627.849	624.292	217.763	179.944	180.883
ZFTRAF1	230.967	-5.25312	0.360342	3.86393e-49	1.4871e-48	-14.7346	9.88017	8.94746	28.0504	587.927	656.628	598.288	89.551	59.668	39.7646
ZFX	1789.02	-0.0243393	0.103624	0.810855	0.827982	-0.239323	2022.23	1909.43	1908.34	1805.22	2092.46	2044.54	1371.62	1603.47	1343.85
ZFYVE1	265.832	-2.53552	0.192546	1.98241e-40	6.6572e-40	-13.3116	116.1	80.5672	81.9641	565.333	501.825	573.353	188.566	152.883	131.893
ZFYVE16	2404.53	0.199557	0.11005	0.0683265	0.0818512	1.82285	2275.28	2700.9	2609.58	1985.05	2233.47	2377.33	2295.44	2621.53	2542.17
ZFYVE19	222.559	-4.02215	0.32552	2.71092e-36	8.50712e-36	-12.5803	59.4736	16.7162	23.5274	513.926	534.032	604.472	80.8488	93.1507	76.8886
ZFYVE21	342.341	-3.27588	0.15194	5.91486e-104	5.90852e-103	-21.6513	79.6331	72.0546	69.6176	664.141	735.624	761.639	254.738	220.268	223.351
ZFYVE26	808.602	-1.80371	0.126589	1.11247e-46	4.11687e-46	-14.347	459.429	340.568	341.582	1318.34	1337.61	1356.79	698.612	695.056	729.432
ZFYVE27	443.952	-1.52273	0.150073	1.13732e-24	2.9766e-24	-10.2538	306.622	207.631	228.069	699.128	707.66	749.851	382.319	350.59	363.702
ZFYVE28	726.541	-2.20969	0.135447	1.5009e-60	6.87804e-60	-16.4147	342.568	278.1	277.742	1369.95	1386.05	1437.04	493.574	411.981	541.856
ZFYVE9	1622.64	-1.23782	0.108014	9.41834e-31	2.71224e-30	-11.529	1068.14	1035.29	1033.27	2356.86	2548.78	2533.92	1209.23	1279.84	1538.46
ZG16B	8.89168	-7.56821	2.71877	7.64972e-08	1.36233e-07	-5.3752	0	0	0	17.2876	31.4366	25.3695	1.97886	0.988555	2.96398
ZGLP1	45.0009	-2.34234	0.376765	8.2389e-11	1.61331e-10	-6.49617	26.2052	8.24152	15.3989	86.1447	86.6434	94.2915	22.8297	33.7326	31.5204
ZGPAT	224.243	-3.46567	0.243551	6.66589e-47	2.47756e-46	-14.3825	68.9462	33.8734	33.699	494.365	529.823	516.464	120.212	125.821	94.9819
ZGRF1	1090.8	1.12671	0.129631	1.84329e-18	4.30191e-18	8.76649	1345.46	1549.86	1673.63	669.481	709.486	696.951	956.131	993.085	1223.1
ZHX1	486.71	-0.272556	0.0977205	0.0050121	0.00674886	-2.80626	468.174	479.055	461.115	553.116	577.21	574.364	398.487	435.37	433.496
ZHX1-C8orf76	73.0947	1.57418	0.253604	1.79271e-10	3.47556e-10	6.37812	95.7173	110.718	88.3056	24.566	36.7244	34.7131	96.0493	80.1205	90.9386
ZHX2	449.117	-2.19783	0.123419	1.23005e-71	6.75786e-71	-17.8976	212.758	208.412	180.158	903.137	873.256	1001.08	228.45	212.432	222.368
ZHX3	553.865	-2.72717	0.130758	1.79295e-97	1.57395e-96	-20.9522	187.401	149.054	159.112	1077.7	1087.12	1137.69	356.394	437.356	392.96
ZIC2	328.39	-3.13419	0.16837	2.925e-78	1.80484e-77	-18.728	65.4213	101.565	100.132	760.546	771.691	837.43	105.614	99.5962	113.51
ZIC5	334.628	-0.691604	0.126642	3.62851e-08	6.5496e-08	-5.50804	301.298	338.077	282.239	484.669	495.337	517.542	219.488	183.525	189.478
ZKSCAN1	3098.68	-1.69196	0.0836928	4.67919e-91	3.63173e-90	-20.2364	1657.33	1631.81	1675.23	4989.11	5492.44	5579.14	2233	2183.37	2446.72
ZKSCAN2	685.479	-2.35243	0.102216	5.44273e-118	7.21637e-117	-23.093	272.092	265.572	229.115	1320.3	1284.59	1329.86	486.331	495.243	486.21
ZKSCAN2-DT	173.438	-1.51949	0.206604	6.20666e-14	1.3188e-13	-7.50365	107.54	69.5931	81.4632	236.153	220.485	298.731	190.779	190.509	165.687
ZKSCAN3	530.718	-1.09622	0.14611	3.18369e-14	6.81275e-14	-7.59062	433.828	371.172	415.134	718.149	983.293	934.704	312.935	322.564	284.681
ZKSCAN4	142.701	-2.13832	0.190715	7.45047e-30	2.11875e-29	-11.3496	61.7094	56.8706	60.0425	230.056	268.054	301.234	95.814	107.768	102.764
ZKSCAN5	649.416	-1.53239	0.137219	1.9696e-29	5.56178e-29	-11.2643	396.636	298.032	338.669	979.093	1069.42	968.649	554.113	673.096	567.032
ZKSCAN7-AS1	94.911	1.21844	0.221805	1.76637e-08	3.22586e-08	5.63345	141.342	136.098	136.376	69.2706	44.2882	60.8755	95.8333	94.6284	75.4869
ZKSCAN8	1883.86	-0.0761945	0.124769	0.521108	0.552138	-0.641639	2255.14	2279	2057.61	2147.6	2278.62	2545.25	1077.09	994.839	1319.55
ZKSCAN8P1	15.6991	0.168343	0.482342	0.693678	0.718279	0.393868	29.1314	9.47966	16.2774	18.4335	9.68012	19.162	9.36916	14.5628	15.1957
ZMAT1	18.2457	-0.309065	0.444434	0.437554	0.46963	-0.77633	26.1176	16.5104	16.592	20.6287	19.6249	36.8126	8.27719	5.1713	14.4761
ZMAT2	738.984	-1.87166	0.139072	6.59119e-42	2.26119e-41	-13.5635	309.262	407.335	384.044	1306.48	1328.44	1428.9	446.567	471.975	567.85
ZMAT3	2819.22	0.535795	0.0815837	4.42947e-11	8.73788e-11	6.58895	3601.21	4070.79	4013.77	2635.3	2709.18	2700.1	1820.57	1984.31	1837.79
ZMAT5	95.587	-4.00966	0.27998	3.73766e-47	1.39502e-46	-14.4225	12.5656	14.7515	13.0641	228.603	216.15	221.561	56.1891	51.1837	46.2158
ZMIZ1	1016.59	-3.82212	0.118653	1.25334e-228	1.39625e-226	-32.282	193.37	169.733	163.08	2490.92	2492.79	2493.07	400.462	335.5	410.349
ZMIZ1-AS1	8.25904	-0.326294	0.562851	0.488118	0.519818	-0.693305	3.16755	8.23124	7.6946	9.89597	10.9613	5.45209	10.3298	7.8738	10.725
ZMIZ2	1622.31	-4.65745	0.193896	1.33737e-128	2.20365e-127	-24.1259	222.62	132.49	140.983	4310.4	4076.65	4267.67	532.505	384.136	533.362
ZMPSTE24	3011.71	0.889501	0.126925	1.57631e-12	3.2376e-12	7.0676	4080.07	5324.32	4981.54	2476.22	2473.16	2763.12	1489.58	1831.61	1685.76
ZMPSTE24-DT	54.3087	-1.74398	0.276803	8.47538e-11	1.65914e-10	-6.49191	28.5152	18.8447	23.0576	82.3572	84.1882	78.1485	64.5456	55.566	53.5551
ZMYM1	2257.3	0.694309	0.162772	1.53099e-05	2.46909e-05	4.32418	2396.89	2538.59	2470.32	1525.92	1527.09	1479.08	2628.55	3590.13	2159.16
ZMYM2	2496.73	1.16104	0.0987319	3.20225e-32	9.44048e-32	11.8166	3643.39	3762.5	3965.73	1693.84	1590.8	1778.24	1792.99	2087.16	2155.95
ZMYM3	927.387	-3.19827	0.154617	5.95318e-96	5.06552e-95	-20.7847	263.791	194.65	174.04	1942.43	2006.95	1916.59	640.429	667.983	539.621
ZMYM4	2736.06	-1.04564	0.0678414	8.67101e-54	3.57839e-53	-15.441	1956.4	2053.65	2038.04	4109.52	4135.66	4260.5	1987.24	1971.96	2111.53
ZMYM5	305.023	-0.5459	0.119508	4.1373e-06	6.86803e-06	-4.60436	242.778	269.037	242.434	348.204	385.914	371.605	288.693	298.03	298.517
ZMYM6	607.179	0.454105	0.135543	0.000722427	0.00104549	3.38092	694.214	634.456	717.364	502.061	476.581	507.191	602.033	766.896	563.818
ZMYND10	23.2868	-4.69805	0.684427	2.21827e-12	4.5384e-12	-7.02003	2.97598	0	3.0305	47.5663	68.6664	60.6212	11.8816	8.90488	5.93388
ZMYND11	1363.96	-1.46354	0.123442	6.85508e-33	2.04297e-32	-11.9455	824.999	917.488	869.912	2128.1	2512.67	2619.14	751.334	742.128	909.89
ZMYND12	10.6111	-1.39316	0.567806	0.00478196	0.00645213	-2.82137	4.90794	5.94591	6.01653	15.2775	16.2528	20.3293	7.9383	6.94017	11.891
ZMYND15	13.0571	-3.00063	0.717266	4.17105e-06	6.92349e-06	-4.60267	4.06067	3.06288	2.19338	37.1534	22.8491	30.2953	10.9172	1.87759	5.10458
ZMYND19	524.655	-3.4917	0.141141	4.89747e-136	9.31246e-135	-24.8243	122.432	87.1135	114.35	1136.05	1289.4	1243.5	248.836	236.717	243.503
ZMYND8	816.28	-1.72227	0.0903755	1.63094e-81	1.06231e-80	-19.1228	437.983	423.099	426.188	1348.26	1430.93	1485.28	590.101	612.121	592.558
ZNF100	486.538	0.976171	0.129244	2.54125e-14	5.44938e-14	7.61977	649.755	731.651	828.482	364.272	389.073	361.246	325.708	378.411	350.243
ZNF101	489.787	-0.743471	0.13669	3.88216e-08	7.00251e-08	-5.49613	365.799	326.449	340.742	534.359	543.213	666.438	539.295	598.085	493.699
ZNF101P2	255.032	1.41284	0.16119	7.16071e-19	1.68365e-18	8.87237	357.236	365.644	379.349	138.276	153.105	117.482	244.51	235.342	304.345
ZNF106	2244.56	-1.81432	0.0986963	2.05187e-76	1.2221e-75	-18.5003	1114.77	1080.69	1031.32	3624.67	3939.24	3878.34	1777.41	1698.2	2056.38
ZNF107	507.258	0.603801	0.125776	1.30008e-06	2.20441e-06	4.83974	650.888	652.751	595.934	412.802	398.536	431.728	411.137	470.36	541.184
ZNF112	210.662	-0.74287	0.150843	6.24458e-07	1.07267e-06	-4.9835	169.976	155.546	157.805	289.246	253.022	273.834	181.234	188.231	227.066
ZNF114	147.78	-1.83545	0.185615	1.22895e-23	3.15597e-23	-10.0213	72.7722	63.0226	77.7729	231.731	266.943	275.61	101.611	123.338	117.216
ZNF117	310.41	0.269165	0.119477	0.0233388	0.0294182	2.26784	341.566	359.834	379.634	286.269	316.695	291.811	256.047	277.948	283.883
ZNF12	912.888	-1.06228	0.0891557	5.32756e-33	1.58958e-32	-11.9664	602.15	633.357	629.071	1272.62	1324.76	1310.91	755.62	833.609	853.89
ZNF121	7598.56	0.808721	0.150136	5.02786e-08	9.02303e-08	5.45032	9232.82	9868.78	9893.95	5400.45	5350.72	5651.8	7376.52	9582.77	6029.22
ZNF124	381.064	0.164262	0.107734	0.125675	0.145567	1.53138	441.526	441.882	480.049	413.864	393.583	407.694	278.246	272.751	299.981
ZNF131	906.527	-0.648466	0.120093	5.6417e-08	1.00999e-07	-5.4298	642.128	782.968	813.44	1110.14	1160.35	1251.7	751.073	860.588	786.359
ZNF132-DT	154.435	-2.05464	0.20431	1.85045e-24	4.82393e-24	-10.2067	71.6662	50.8855	60.042	272.236	247.965	253.025	169.674	146.687	117.733
ZNF133	184.883	-1.66166	0.166107	4.37144e-24	1.1311e-23	-10.1229	113.012	96.8126	89.527	300.206	330.171	329.866	125.919	153.674	124.761
ZNF134	336.202	-1.93178	0.15968	2.34189e-34	7.1392e-34	-12.223	156.169	124.317	171.641	531.604	648.989	563.124	283.872	296.522	249.578
ZNF136	210.71	-0.148922	0.144114	0.30114	0.330855	-1.03399	209.216	193.651	230.929	236.452	243.189	223.61	177.834	206.937	174.576
ZNF137P	42.4802	0.453335	0.281278	0.0933721	0.110098	1.67787	52.249	47.6681	39.083	30.4244	39.4716	29.3653	48.7103	45.6985	49.6515
ZNF138	335.297	0.864217	0.135432	1.17447e-10	2.28908e-10	6.4426	437.482	500.405	506.15	245.997	257.662	283.193	236.317	259.634	290.829
ZNF14	190.327	-1.1282	0.177518	1.04234e-10	2.03504e-10	-6.46068	147.694	115.506	115.152	244.101	291.147	304.337	143.476	178.277	173.253
ZNF142	1475.48	-3.35839	0.151792	1.81901e-109	2.02202e-108	-22.2286	350.139	287.458	252.475	2866.19	3142.7	3197.28	1186.75	1111.64	884.7
ZNF143	443.019	-1.08356	0.122113	3.82122e-19	9.05309e-19	-8.94202	350.459	289.914	290.584	651.485	635.637	699.474	332.41	369.581	367.628
ZNF146	3432.13	-0.616841	0.122293	3.60044e-07	6.25546e-07	-5.08895	2766.96	3011	3254.95	4132.72	4724.19	5073.53	2344.62	2631.67	2949.54
ZNF148	2254.45	-0.352972	0.109599	0.0011826	0.00168316	-3.24304	2127	2455.62	2400.42	2829.99	3152.15	2963.83	1325.25	1397.73	1638.08
ZNF155	20.9483	-0.383334	0.386662	0.282515	0.311612	-1.07469	23.4826	15.7368	12.8685	21.9614	27.911	20.9406	21.6536	18.7307	25.2494
ZNF16	236.678	-2.40596	0.198653	1.53955e-34	4.71222e-34	-12.2571	100.013	81.639	52.1176	411.321	452.77	396.713	213.726	215.898	205.901
ZNF160	606.761	-0.870263	0.0967423	1.54415e-19	3.6869e-19	-9.04159	467.273	480.168	442.816	832.096	822.43	897.236	486.131	520.808	511.892
ZNF165	324.16	-2.1521	0.12863	1.59487e-63	7.68851e-63	-16.8252	137.367	138.756	144.05	587.043	662.55	631.689	215.366	192.891	207.729
ZNF169	361.115	-0.110695	0.123133	0.366032	0.397421	-0.903932	351.707	326.907	322.216	348.951	332.034	400.763	404.499	395.359	367.599
ZNF17	229.989	0.15075	0.177499	0.389473	0.421355	0.860574	263.601	214.655	225.729	226.809	204.534	200.922	245.252	293.204	195.192
ZNF174	121.345	-1.92709	0.216924	1.44418e-19	3.45062e-19	-9.0489	63.3803	44.0868	63.9155	204.905	228.917	228.833	70.0692	90.0139	97.9847
ZNF175	432.288	-0.588584	0.151509	8.29686e-05	0.000128074	-3.93566	420.203	303.854	391.415	518.31	592.772	577.434	383.389	320.712	382.505
ZNF177	62.8402	0.203933	0.267014	0.429509	0.461526	0.790033	78.7874	71.0158	69.8397	64.0636	82.6935	42.602	54.2263	45.6627	56.6711
ZNF18	270.396	-0.800337	0.140489	8.45466e-09	1.55863e-08	-5.75913	212.176	217.651	222.418	354.036	380.964	410.258	182.35	236.136	217.578
ZNF180	389.82	-1.27191	0.13764	1.03366e-20	2.52447e-20	-9.33254	201.684	221.189	247.091	476.96	561.15	594.943	387.55	424.133	393.678
ZNF181	143.991	-1.1842	0.212131	1.12552e-08	2.06895e-08	-5.71064	88.6286	88.8079	102.473	188.456	228.187	233.267	106.81	102.344	156.942
ZNF182	267.52	-0.577549	0.144899	5.53408e-05	8.64286e-05	-4.03184	225.133	228.113	259.031	320.757	369.254	380.435	183.026	211.25	230.682
ZNF184	357.792	-0.998781	0.118681	2.26416e-17	5.1844e-17	-8.47937	281.663	257.792	261.62	528.851	530.979	551.665	266.794	245.418	295.343
ZNF185	478.852	-2.8258	0.186294	7.08762e-53	2.88315e-52	-15.3049	160.849	126.156	114.623	974.769	966.528	946.522	342.538	262.663	415.021
ZNF189	473.033	-0.696097	0.124458	1.68184e-08	3.07231e-08	-5.6419	405.638	396.152	416.621	619.235	665.912	700.756	322.44	324.748	405.796
ZNF19	112.656	-1.67781	0.212283	7.9655e-16	1.76668e-15	-8.05473	49.4297	55.8481	55.4749	146.36	179.404	200.302	121.89	98.6547	106.536
ZNF195	1265.06	0.345657	0.107618	0.00124039	0.00176236	3.22943	1522.57	1720.3	1710.92	1354.13	1251.2	1284.75	765.086	828.536	948.074
ZNF197	855.915	-1.6017	0.0980531	1.66655e-60	7.62937e-60	-16.4084	516.989	465.14	454.827	1368.39	1479.9	1531.68	621.102	615.539	649.657
ZNF2	128.967	-1.3245	0.272438	4.47706e-07	7.74371e-07	-5.04747	81.4003	93.1142	72.0543	150.091	217.717	274.137	84.1409	118.305	69.7468
ZNF200	302.21	-1.32941	0.171818	3.95551e-15	8.63104e-15	-7.85633	181.293	157.272	199.733	389.422	459.563	520.685	276.096	232.634	303.196
ZNF202	387.183	-1.7647	0.13601	4.41981e-39	1.44886e-38	-13.0776	195.763	158.041	161.505	534.595	587.566	643.358	411.854	397.162	394.803
ZNF204P	68.7175	-0.868536	0.251878	0.000354497	0.0005253	-3.57183	60.919	49.5735	57.1488	83.4344	105.554	125.931	41.6936	39.6765	54.5272
ZNF205	237.203	-3.6832	0.175985	4.50766e-98	3.98955e-97	-21.0178	46.2425	41.9771	40.3655	512.869	585.34	568.973	113.58	111.489	113.992
ZNF207	9295.74	-0.888398	0.0658085	9.91397e-42	3.3926e-41	-13.5335	6793.4	7074.98	6859.13	12729.9	12811.5	12903.1	7712.71	8558.12	8218.74
ZNF211	207.729	-0.760829	0.178135	1.39556e-05	2.256e-05	-4.34456	156.078	148.855	181.47	283.383	292.441	258.703	146.31	182.679	219.641
ZNF212	296.082	-2.6368	0.168166	2.49247e-56	1.06929e-55	-15.814	114.921	85.6112	91.1275	569.197	626.904	642.231	204.208	178.233	152.303
ZNF213	160.927	-5.21908	0.297424	1.8616e-69	9.9063e-69	-17.6159	14.4124	9.76222	9.81242	445.29	421.626	414.664	53.667	44.7156	34.3919
ZNF213-AS1	263.89	-0.478388	0.165463	0.0033856	0.00462623	-2.93037	240.744	170.084	219.612	299.979	286.704	297.816	325.189	281.254	253.626
ZNF214	66.4255	-0.46278	0.239483	0.0457366	0.0559172	-1.99782	63.288	51.9038	77.1957	85.6858	89.651	93.6085	37.4525	47.0299	52.0143
ZNF215	552.978	0.0726424	0.116584	0.53098	0.562076	0.62651	586.63	613.043	567.174	544.576	514.011	621.163	463.891	536.646	529.667
ZNF217	677.184	-1.45922	0.1087	1.55483e-41	5.31095e-41	-13.5004	412.215	475.006	444.289	1222.16	1173.25	1286.85	386.31	326.353	368.223
ZNF219	253.906	-6.135	0.301447	3.42927e-92	2.71822e-91	-20.3648	12.0868	11.1724	6.10597	714.993	734.877	655.877	55.6078	41.1502	53.2861
ZNF22	337.687	-0.952881	0.140308	6.61819e-12	1.3376e-11	-6.86567	248.777	262.354	301.578	502.319	558.013	526.912	186.004	243.552	209.674
ZNF22-AS1	12.4176	-2.61904	0.682582	1.92691e-05	3.09036e-05	-4.2732	0	4.71819	5.69194	27.7028	21.9453	27.6782	6.60938	11.751	5.66165
ZNF221	157.445	-1.40073	0.178637	1.69379e-15	3.72605e-15	-7.96193	95.8806	86.8763	88.8379	233.955	258.432	236.028	132.869	118.972	165.154
ZNF222	78.562	-1.1829	0.291076	2.1634e-05	3.46043e-05	-4.24732	41.5545	43.9528	70.241	112.623	137.507	116.887	42.107	76.17	66.0152
ZNF224	400.042	-0.196465	0.135139	0.141355	0.162644	-1.47076	395.054	397.063	420.194	457.65	423.17	512.225	313.516	298.58	382.922
ZNF225	181.96	-0.439708	0.16808	0.00789998	0.0104467	-2.65631	150.951	163.576	186.992	251.777	226.864	207.115	135.733	141.546	173.084
ZNF225-AS1	16.4675	-1.9556	0.516052	3.3787e-05	5.348e-05	-4.14631	8.9605	5.98725	5.00332	20.0863	35.1294	32.1232	11.9782	12.9738	15.9657
ZNF226	574.511	-0.844784	0.154608	2.98259e-08	5.40272e-08	-5.54246	447.167	425.784	489.846	760.458	777.132	936.817	384.136	412.666	536.595
ZNF227	527.452	-0.501495	0.133878	0.00015594	0.000236179	-3.78141	458.724	458.776	494.201	568.134	697.269	745.043	396.349	466.702	461.874
ZNF23	239.182	-1.37027	0.204099	7.15824e-12	1.44476e-11	-6.85446	140.791	128.248	158.18	281.172	407.183	438.674	169.452	206.643	222.297
ZNF230	98.3325	-1.40606	0.243122	2.61005e-09	4.88414e-09	-5.95441	63.0317	45.9882	56.7503	122.788	187.982	143.964	96.8095	92.9492	74.7291
ZNF232	96.1482	-2.33652	0.258998	3.43273e-20	8.30451e-20	-9.2045	34.6483	29.6194	34.7628	149.488	177.785	188.29	96.2278	94.0202	60.4923
ZNF232-AS1	34.2651	-1.89933	0.400672	4.93299e-07	8.51578e-07	-5.0289	9.73141	11.1781	17.3744	44.6724	42.2611	64.8211	30.2772	43.2591	44.8113
ZNF233	15.2679	-0.625139	0.602295	0.202622	0.228709	-1.27412	20.0344	1.93387	16.4201	18.6304	19.5845	30.8418	14.4943	5.80302	9.66901
ZNF234	156.865	-0.947897	0.183854	1.50351e-07	2.64973e-07	-5.25213	110.165	92.3904	102.45	197.956	198.836	199.792	190.755	182.992	136.445
ZNF235	407.638	0.839599	0.140262	1.45949e-09	2.75501e-09	6.04878	476.211	464.209	530.099	259.899	287.451	267.594	407.514	535.449	440.316
ZNF236	795.212	-1.15594	0.111556	1.85423e-25	4.9125e-25	-10.4276	627.144	536.599	495.811	1262.99	1220.87	1235.41	611.279	553.852	612.948
ZNF236-DT	6.50119	-1.54119	0.746264	0.0106643	0.0139198	-2.55351	2.72387	2.47392	3.64746	7.15232	14.6959	11.9724	6.07167	5.28035	4.49288
ZNF239	135.945	-1.28603	0.24698	7.90606e-08	1.40712e-07	-5.36926	60.2521	78.5182	92.0002	172.167	232.259	175.339	123.395	176.931	112.646
ZNF24	3462.71	0.0539286	0.125929	0.639539	0.667206	0.468344	3588.43	4451.82	4483.13	3814.52	3944.15	4260.72	1964.16	2159.83	2497.61
ZNF248	584.655	0.573717	0.119894	1.43322e-06	2.42555e-06	4.82033	708.498	731.647	849.547	467.629	517.974	545.718	457.571	467.326	515.984
ZNF248-AS1	4.98174	-2.31693	1.03797	0.00403544	0.0054784	-2.87538	0.95995	1.96006	1.00589	12.5001	12.425	5.18464	5.89702	2.9432	1.95981
ZNF25	196.774	-0.153662	0.135102	0.250651	0.278927	-1.14877	205.735	212.369	215.198	226.356	235.207	244.306	131.666	151.573	148.555
ZNF250	237.291	-1.56748	0.173298	4.7744e-20	1.15204e-19	-9.169	135.533	105.829	121.169	337.961	357.304	395.039	208.555	270.636	203.59
ZNF251	307.39	-1.03902	0.171419	7.32203e-10	1.3959e-09	-6.15897	240.861	201.136	161.213	442.826	411.042	403.106	262.039	301.772	342.517
ZNF252P-AS1	72.3298	0.0763522	0.278444	0.776108	0.795751	0.284395	86.2641	62.5936	69.6459	66.2118	94.3491	48.6483	88.3149	70.7407	64.2003
ZNF252P.1	1265	-0.936902	0.109129	5.57004e-18	1.29055e-17	-8.64105	828.677	913.732	979.288	1621.08	1783.15	1834.23	1031.66	1197.85	1195.33
ZNF254	101.603	0.455867	0.194281	0.0167824	0.0214715	2.39144	129.843	153.329	133.439	96.3638	105.833	98.086	53.0029	76.142	68.3913
ZNF26	447.36	0.669627	0.133915	4.47807e-07	7.7448e-07	5.04742	463.363	441.707	536.111	283.381	309.356	307.368	572.676	614.613	497.667
ZNF263	775.783	-2.16486	0.169597	4.69423e-38	1.51507e-37	-12.8968	345.794	222.852	331.71	1297.18	1387.27	1405.21	709.986	714.498	567.541
ZNF264	3483.23	0.446857	0.14566	0.0019352	0.00270696	3.1	4577.58	5161.24	4943.23	3526.75	3781.52	3402.86	1950.1	2426.29	1579.47
ZNF266	404.143	-1.28169	0.160003	4.73564e-16	1.05615e-15	-8.11809	253.405	187.184	239.628	476.559	584.041	614.256	392.132	462.075	428.011
ZNF267	502.098	-0.00689783	0.164988	0.965081	0.96872	-0.0437782	520.153	567.491	585.532	539.446	507.7	635.182	354.724	323.643	485.013
ZNF268	212.698	-1.10092	0.197485	1.23609e-08	2.26753e-08	-5.69467	121.81	164.295	166.146	292.592	284.34	410.349	147.074	166.619	161.055
ZNF271P	102.336	-0.459776	0.25748	0.0642454	0.0772422	-1.85047	99.6098	85.4225	110.227	124.689	122.42	167.018	51.7015	61.6054	98.33
ZNF271P.1	410.754	-2.09549	0.252665	1.78529e-17	4.09704e-17	-8.50698	104.078	203.593	244.915	756.087	761.682	892.279	233.641	251.738	248.774
ZNF273	355.047	1.61229	0.152665	1.41837e-26	3.82802e-26	10.6692	588.901	654.796	712.742	175.187	217.262	240.454	189.456	196.374	220.253
ZNF274	163.744	-2.42502	0.185998	1.39551e-39	4.6197e-39	-13.165	60.1718	58.163	53.265	313.361	285.252	337.912	120.984	107.639	136.948
ZNF275	680.098	-1.15326	0.106165	8.49144e-28	2.33446e-27	-10.9278	493.099	539.87	442.915	1069.08	1147.91	1083.59	427.509	461.467	455.442
ZNF276	616.922	-2.36614	0.221373	1.78717e-27	4.88902e-27	-10.86	306.219	173.632	157.03	1055.07	1124.96	1170.25	597.578	484.827	482.74
ZNF277	424.21	-1.55616	0.173955	1.13671e-19	2.72326e-19	-9.07501	204.227	219.016	223.063	553.891	684.993	691.483	401.392	505.765	334.063
ZNF28	590.742	-0.803901	0.138601	4.56146e-09	8.46697e-09	-5.86243	453.863	458.405	488.203	800.606	738.333	926.716	408.896	537.28	504.376
ZNF280B	571.452	-0.0358802	0.125374	0.771956	0.79193	-0.289818	622.38	771.896	659.496	682.525	682.307	741.517	291.779	331.271	359.899
ZNF280C	1001.63	1.28642	0.103513	8.2526e-36	2.57358e-35	12.492	1636.05	1918.93	1832.5	713.804	747.413	736.502	434.021	488.776	506.65
ZNF280D	1196.92	0.366006	0.123252	0.00278355	0.00383707	2.99068	1420.81	1486.27	1499.22	1098.66	1131.44	1177.38	858.805	927.098	1172.62
ZNF281	1206.44	-1.49242	0.139522	3.55351e-27	9.66816e-27	-10.7971	669.235	763.509	719.196	2134.86	1906.54	2072.17	718.551	839.387	1034.47
ZNF282	689.003	-3.62936	0.225129	1.52641e-59	6.89018e-59	-16.2733	185.431	99.5209	86.9704	1517.28	1563.03	1606.03	408.239	388.201	346.323
ZNF283	541.371	0.55806	0.138857	4.96847e-05	7.78741e-05	4.05711	612.772	604.161	712.616	418.061	409.188	475.336	490.306	630.882	519.016
ZNF286A	1237.78	-0.92414	0.134607	4.03937e-12	8.21256e-12	-6.9358	879.622	1005.84	998.573	1562.58	2134.13	1823.42	865.095	1001.41	869.375
ZNF286A-TBC1D26	9.89034	-0.562957	0.674649	0.278458	0.307467	-1.08379	13.9168	2.99135	3.00269	14.0821	12.0602	10.0523	2.99262	12.9645	16.9506
ZNF286B.1	121.654	0.230605	0.184037	0.202889	0.228985	1.27336	113.444	145.655	140.103	102.49	107.44	128.548	117.762	115.74	123.705
ZNF292	2722.58	0.156945	0.128387	0.219787	0.246832	1.2271	2952.34	3410.23	3150.72	2649.67	2800.37	3071.95	2032.34	1890.01	2545.61
ZNF296	94.3785	-6.92634	0.623093	1.90716e-28	5.30001e-28	-11.0625	2.94885	0.99166	2.00511	217.659	266.842	296.444	29.786	15.8735	16.8571
ZNF3	483.528	-2.35479	0.168614	3.85304e-45	1.39417e-44	-14.099	222.831	140.529	147.645	836.167	911.621	898.547	372.583	411.976	409.854
ZNF30	79.139	-1.66411	0.284461	1.39832e-09	2.64123e-09	-6.05567	47.6554	22.8671	37.1473	115.277	122.516	117	73.9031	104.557	71.3277
ZNF302	288.783	-0.723787	0.144749	4.23081e-07	7.32336e-07	-5.05827	209.134	225.913	249.395	363.255	376.03	400.492	222.379	261.302	291.147
ZNF304	284.311	-1.6815	0.130188	1.09164e-38	3.55858e-38	-13.0087	150.809	157.188	141.108	449.109	510.824	492.46	213.02	221.851	222.431
ZNF316	626.862	-4.13019	0.168164	3.3813e-134	6.19392e-133	-24.6534	109.624	65.8908	77.0398	1378.61	1544.43	1538.59	331.531	280.559	315.473
ZNF317	1017.36	-1.42247	0.119519	4.27076e-33	1.27649e-32	-11.9848	731.019	645.734	591.738	1617.31	1910.64	1786.25	639.935	571.825	661.801
ZNF318	1028.23	-2.69932	0.129702	4.05254e-97	3.53635e-96	-20.9133	361.909	300.562	309.14	2093.16	2120.34	2143.63	638.207	551.24	735.92
ZNF319	203.819	-4.60499	0.292009	5.80947e-57	2.51867e-56	-15.9054	34.8251	9.97578	18.0136	527.583	534.242	504.203	63.8677	56.8692	84.7925
ZNF32	95.1961	-3.21924	0.261737	1.53662e-35	4.77308e-35	-12.4425	29.0929	22.8543	13.1336	219.314	200.352	205.274	52.4444	52.699	61.601
ZNF320	701.134	0.158339	0.163243	0.326885	0.357455	0.980407	735.178	718.205	732.093	635.787	658.978	658.496	721.312	903.486	546.672
ZNF321P	3.03053	-0.653161	1.06328	0.203029	0.229129	-1.27297	5.29333	0	0	4.23071	12.5244	5.22636	0	0	0
ZNF321P.1	84.3638	-0.302856	0.348685	0.353655	0.384859	-0.927524	63.6821	48.1513	47.1503	63.3577	66.1789	71.5078	144.48	190.505	64.2609
ZNF322	956.53	-1.11391	0.131328	1.12424e-17	2.58929e-17	-8.56045	635.137	692.005	676.955	1364.57	1492.59	1516.1	608.888	777.786	844.727
ZNF322P1	13.7236	0.416033	0.513542	0.349903	0.380999	0.934777	14.6335	8.89183	15.0546	11.2726	12.2537	3.0661	21.7736	20.7606	15.8062
ZNF324	366.802	-2.91635	0.219044	2.29396e-41	7.81608e-41	-13.4717	131.982	71.8335	64.505	659.212	710.006	694.124	340.017	321.02	308.522
ZNF324B	172.015	-2.84664	0.295989	8.72326e-23	2.20671e-22	-9.82574	67.2772	35.2185	27.7576	293.239	333.711	342.697	169.365	170.359	108.507
ZNF326	1674.13	0.774718	0.134412	5.95393e-09	1.10187e-08	5.81805	1943.31	2483.66	2403.54	1233.44	1291.88	1438.49	1284.94	1365.35	1622.57
ZNF329	156.673	-1.22917	0.29589	1.40182e-05	2.26577e-05	-4.34358	69.6795	63.1881	68.9055	162.329	171.154	160.146	253.039	329.619	132
ZNF330	527.053	-2.19258	0.115554	5.42001e-81	3.49809e-80	-19.0601	212.886	208.522	189.409	870.354	947.52	991.553	463.196	428.125	431.915
ZNF333	136.218	-0.814706	0.243656	0.000544222	0.000795569	-3.45799	137.098	76.1461	73.191	172.945	184.158	156.635	151.701	127.701	146.383
ZNF335	490.465	-3.83023	0.296924	4.0168e-39	1.3178e-38	-13.0849	135.228	59.8349	44.0377	1150.4	1165.56	1183.87	238.439	197.484	239.334
ZNF337	638.678	-0.233782	0.104191	0.0237052	0.0298544	-2.26187	656.807	623.563	557.033	684.625	720.534	760.097	561.061	599.549	584.832
ZNF337-AS1	218.206	0.789196	0.144184	3.10981e-08	5.62818e-08	5.53514	287.121	274.212	283.518	163.502	147.436	174.725	225.358	218.674	189.307
ZNF33A	1145.9	-0.226354	0.111875	0.0416626	0.0511531	-2.03687	1052.83	1112.92	1238.37	1329.87	1329.84	1330.68	872.66	948.767	1097.17
ZNF33B	729.321	-0.526373	0.119675	8.9925e-06	1.46934e-05	-4.44008	698.541	625.615	660.29	968.77	946.57	957.687	516.011	525.892	664.518
ZNF33BP1	23.3575	1.52932	0.401129	4.57063e-05	7.18032e-05	4.07656	36.4476	34.7449	33.0739	13.194	12.153	8.10629	20.8691	23.8341	27.7943
ZNF34	188.129	-0.681765	0.187352	0.000203924	0.000306814	-3.71411	189.739	145.217	118.602	231.707	252.389	249.5	164.935	183.558	157.513
ZNF341	102.436	-3.58859	0.296137	1.43909e-34	4.40537e-34	-12.2625	29.3552	13.1928	13.2577	234.395	227.371	237.94	54.286	67.4758	44.6512
ZNF343	352.403	-1.67965	0.136454	2.24773e-35	6.96191e-35	-12.4121	182.964	183.206	167.007	567.852	547.512	608.274	320.321	263.002	331.487
ZNF346	403.73	-1.17078	0.158783	7.76015e-14	1.64496e-13	-7.47432	266.917	185.662	257.467	488.676	559.9	565.086	436.931	470.93	402.004
ZNF346-IT1	36.3196	1.22643	0.34363	0.000160258	0.000242594	3.77461	46.7328	38.0959	39.264	20.9737	13.537	15.6466	58.8004	50.8556	42.9704
ZNF35	430.856	-0.141871	0.116123	0.218324	0.245311	-1.231	415.328	473.82	446.633	488.168	499.049	488.386	316.999	364.454	384.862
ZNF350	47.5776	-1.25805	0.290138	6.22348e-06	1.0244e-05	-4.51865	27.6843	21.8792	38.0644	62.6947	74.7092	80.7986	40.8077	40.7867	40.7732
ZNF354A	286.845	-1.10046	0.165347	1.44905e-11	2.90009e-11	-6.75291	200.877	182.069	226.356	408.194	411.623	503.616	192.161	203.016	253.692
ZNF354B	221.617	0.441792	0.190759	0.018344	0.0233666	2.3586	239.738	219.996	280.394	159.463	187.474	192.576	187.27	238.967	288.672
ZNF358	195.432	-5.86856	0.345306	3.02874e-65	1.50359e-64	-17.0584	14.7933	7.94622	4.00828	486.599	561.523	560.783	50.7069	45.7069	26.8171
ZNF362	144.028	-3.84072	0.222813	2.1438e-67	1.10522e-66	-17.3452	21.2794	30.4613	24.507	370.672	372.212	363.041	33.5285	36.8945	43.6597
ZNF365	248.732	-1.67191	0.154722	9.16554e-28	2.51843e-27	-10.9208	159.496	135.78	119.73	404.451	439.773	493.479	160.068	165.131	160.678
ZNF367	778.585	-0.542339	0.144355	0.000145879	0.000221466	-3.79798	582.93	805.281	821.859	1017.92	1113.49	1108.73	499.561	490.431	567.07
ZNF37A	1622.41	-0.193606	0.14577	0.179	0.203423	-1.34384	1488.85	1606.71	1759.94	1802.51	1843.6	1923.1	1298.01	1159.41	1719.57
ZNF37BP	30.5136	8.30969	3.35764	5.26461e-05	8.23708e-05	4.04356	35.5547	59.9155	102.249	0	0	0	0	28.975	47.9285
ZNF37BP.1	518.604	-0.391904	0.129377	0.00223042	0.00310528	-3.0577	424.698	507.105	412.32	534.516	625.549	608.482	562.241	481.649	510.877
ZNF383	217.355	-0.0771027	0.171914	0.647899	0.67476	-0.456683	220.661	210.842	251.201	224.789	248.276	248.069	186.259	218.938	147.159
ZNF384	832.158	-2.80042	0.141604	5.86164e-88	4.29728e-87	-19.8817	288.349	198.804	204.774	1595.02	1559.08	1701.2	635.807	665.11	641.266
ZNF385A	1049.93	-6.29827	0.183826	7.03119e-258	1.44125e-255	-34.3032	37.6452	44.681	31.3096	2952.33	3046.53	2992.54	142.093	94.8296	107.427
ZNF385B	283.16	-1.59687	0.132142	4.07852e-34	1.23909e-33	-12.1779	166.251	151.277	171.977	492.891	481.579	519.454	207.392	176.355	181.262
ZNF385C	12.8034	-1.35253	0.584399	0.00714844	0.00949943	-2.68985	12.2625	7.41719	2.43307	21.8404	20.4725	24.9538	6.5382	6.36975	12.9428
ZNF391	19.4592	-0.155794	0.366495	0.646485	0.673485	-0.45865	18.8805	25.9207	20.019	29.1799	23.1221	21.1161	11.9687	11.9653	12.96
ZNF394	324.939	-2.39462	0.178725	1.01775e-41	3.48221e-41	-13.5316	140.918	106.041	95.252	567.874	600.276	655.899	292.187	248.704	217.297
ZNF395	774.357	-3.53366	0.119045	1.50129e-194	9.26909e-193	-29.7548	176.918	140.758	142.91	1803.54	1760.45	1796.74	386.737	356.825	404.337
ZNF396	18.0645	-1.74611	0.553508	0.000367645	0.000544233	-3.56228	8.27074	14.2287	3.12045	46.0689	25.6128	27.2288	13.54	9.75268	14.7576
ZNF397	953.348	-2.04316	0.105861	1.27431e-83	8.63214e-83	-19.3742	376.807	333.932	379.503	1442.26	1489.48	1581.13	936.089	1074.01	966.92
ZNF398	897.621	-1.53251	0.134653	1.68708e-30	4.84338e-30	-11.4787	465.908	415.544	439.705	1294.22	1224.58	1337.2	1032.73	1078.14	790.567
ZNF407	1075.9	0.159618	0.108019	0.137387	0.15838	1.48559	1114.49	1134.45	1118.65	898.47	1083.77	1029.2	1095.22	1008.01	1200.84
ZNF407-AS1	248.457	-2.45175	0.14464	3.45001e-65	1.70982e-64	-17.0508	101.48	83.7924	86.0663	500.501	514.202	483.154	150.681	158.628	157.606
ZNF408	187.954	-5.00961	0.293609	5.16627e-66	2.60448e-65	-17.1614	21.7364	12.9241	10.018	445.246	508.129	520.47	75.6208	53.7012	43.7411
ZNF41	514.981	0.0228563	0.138149	0.868411	0.881091	0.165678	597.193	561.532	627.816	587.028	535.749	635.226	322.082	335.829	432.378
ZNF410	1043.71	-1.15923	0.132056	8.06421e-19	1.89326e-18	-8.85913	691.804	597.567	589.615	1415.6	1364.82	1450.8	1098.74	1260.95	923.452
ZNF414	102.296	-6.51997	0.517028	2.58278e-36	8.10748e-36	-12.5841	4.37224	0	4.90745	261.352	296.432	312.357	14.6734	17.3305	9.23673
ZNF415P1	11.9746	0.235565	0.48823	0.583993	0.613818	0.547562	14.6167	6.91194	15.057	9.23362	11.2435	9.20771	12.8599	10.8687	17.7718
ZNF416	129.216	-2.75782	0.21995	7.49624e-37	2.37493e-36	-12.6814	38.5964	38.8036	31.0483	234.383	245.135	268.435	86.6257	121.418	98.4975
ZNF417	488.846	-0.63579	0.164129	8.53608e-05	0.000131697	-3.92883	396.571	302.966	276.852	531.43	477.482	520.119	635.343	715.634	543.218
ZNF419	108.438	-1.30035	0.18496	8.62317e-13	1.78309e-12	-7.15087	74.8154	67.4269	60.9813	166.076	171.369	170.412	84.4838	87.4345	92.9449
ZNF425	77.4293	-3.23467	0.294253	6.44172e-29	1.80558e-28	-11.1594	18.8466	8.9647	23.028	167.326	160.087	166.175	46.8426	58.7807	46.8142
ZNF426	13.7326	-1.11798	0.62287	0.0268992	0.033705	-2.21298	8.04571	6.67638	7.36032	7.38164	34.8876	21.4405	10.017	16.8797	10.9042
ZNF428	269.684	-5.18362	0.273717	7.59347e-81	4.88853e-80	-19.0424	22.4098	9.87365	26.0993	681.313	679.789	800.128	88.0369	66.197	53.3124
ZNF430	474.463	0.39472	0.154578	0.00975757	0.0127876	2.5843	627.235	570.828	653.84	381.947	467.613	555.039	317.985	315.838	379.843
ZNF431	1122.91	0.783128	0.128767	8.53653e-10	1.62426e-09	6.13462	1532.55	1473.72	1534.89	855.19	809.195	957.395	1037.02	1091.51	814.71
ZNF436	434.842	-2.03072	0.121237	1.24291e-63	6.01444e-63	-16.84	178.514	188.501	177.444	745.424	723.2	771.107	336.269	397.331	395.787
ZNF436-AS1	16.5599	-2.45412	0.531131	7.25069e-07	1.24258e-06	-4.95453	4.85825	4.91665	4.9902	33.1244	29.4191	28.4281	15.7593	17.7104	9.83243
ZNF438	75.8399	-1.76226	0.230432	5.63986e-15	1.22633e-14	-7.81175	40.0349	46.8917	39.4529	147.168	149.337	142.322	43.6633	29.7107	43.9788
ZNF44	177.617	0.0550308	0.158474	0.726302	0.748842	0.350049	210.635	200.923	201.391	197.274	173.465	218.864	120.811	124.382	150.812
ZNF440	527.219	-0.764344	0.173186	7.22727e-06	1.18668e-05	-4.48688	313.105	314.081	356.323	525.096	559.828	606.189	664.341	863.606	542.401
ZNF441	69.3596	-0.460381	0.276995	0.0832298	0.0987409	-1.73225	41.7613	61.8292	62.0532	71.3977	95.4556	66.3296	57.8636	74.8042	92.7417
ZNF443	163.517	0.661463	0.161955	3.46875e-05	5.48714e-05	4.14029	201.914	191.045	224.345	117.177	131.128	138.239	140.401	168.203	159.198
ZNF444	192.085	-4.89478	0.282872	7.8658e-68	4.09014e-67	-17.4027	24.6377	13.8342	11.2122	515.747	516.611	481.616	70.229	55.3565	39.5241
ZNF445	2428.65	-1.18316	0.105673	2.00761e-29	5.66754e-29	-11.2626	1804.62	1496.15	1659.75	3817.77	3717.89	3789.69	1824.35	1692.67	2054.93
ZNF446	129.763	-4.34835	0.264086	3.6451e-62	1.71685e-61	-16.6389	20.8406	9.56659	17.8953	315.456	350.063	300.35	47.6533	50.3439	55.6986
ZNF449	220.946	-0.629759	0.148963	1.87934e-05	3.01594e-05	-4.27876	172.167	176.531	186.846	265.579	286.701	283.11	173.096	216.939	227.547
ZNF45	434.73	-1.23296	0.138461	2.00501e-19	4.77948e-19	-9.013	289.261	266.626	272.506	635.888	605.854	727.89	317.474	396.995	400.079
ZNF451	5796.11	0.98526	0.102932	6.71593e-22	1.67637e-21	9.61795	8170.8	9520.22	9175.9	4294.96	4478.1	4742.82	3520.6	4006.7	4254.92
ZNF460	7043.18	1.49024	0.110207	6.58861e-42	2.26068e-41	13.5635	12917.4	14003.7	14527.3	4574.76	5206.78	4923.16	2117.48	2408.33	2709.72
ZNF460-AS1	38.1477	-0.471185	0.303749	0.102936	0.120715	-1.63078	23.8026	26.2264	29.2757	45.9936	34.1961	33.1602	45.9853	56.8572	47.8324
ZNF461	31.331	0.738594	0.367848	0.0305937	0.0381222	2.16232	36.2718	30.798	24.377	18.9247	21.1288	12.6503	56.4386	43.1372	38.2529
ZNF462	858.995	-2.42863	0.128197	7.14759e-81	4.60293e-80	-19.0456	337.549	317.583	329.461	1629.64	1820.73	1889.57	430.631	426.768	549.024
ZNF467	45.4409	-6.63056	0.742432	9.75356e-19	2.28699e-18	-8.8379	1.54684	1.5542	0	126.381	132.07	121.799	5.44324	12.2032	7.9715
ZNF468	466.986	-0.64904	0.129706	4.32609e-07	7.48639e-07	-5.05402	396.233	391.298	386.045	547.216	654.269	650.944	362.271	447.038	367.561
ZNF469	438.877	-5.36535	0.208529	1.53387e-146	3.60152e-145	-25.7788	39.6031	29.7295	15.5328	1110.06	1251.57	1191.48	108.758	103.067	100.089
ZNF473	522.781	-2.44411	0.16985	9.82745e-48	3.70504e-47	-14.5144	216.622	167.095	158.076	873.275	1085.3	1032.27	353.829	359.714	458.843
ZNF474	9.17876	0.104912	0.541619	0.820678	0.83722	0.226673	11.7118	5.89876	7.17454	6.38549	6.01105	10.0234	7.87291	11.8018	15.7292
ZNF48	478.679	-3.76574	0.225657	1.39588e-63	6.74193e-63	-16.8331	109.653	50.3128	72.5314	1067.45	1087.06	1056.1	337.871	287.175	239.957
ZNF480	490.376	-0.641303	0.15562	2.96445e-05	4.70429e-05	-4.17618	439.558	409.698	400.515	585.37	654.66	726.826	392.047	327.04	477.673
ZNF483	1754.74	1.22909	0.144503	8.28218e-18	1.91159e-17	8.59561	2487.66	3079.34	2819.93	1158.92	1197.03	1186.89	1082.86	1565.01	1215.06
ZNF484	1114.79	1.06219	0.158114	1.01048e-11	2.03108e-11	6.805	1569.81	1839.17	2040.87	812.68	824.088	943.813	526.081	743.281	733.326
ZNF485	131.068	-0.248042	0.231375	0.269885	0.298678	-1.10333	118.461	133.199	147.373	187.319	158.577	132.405	70.6426	105.402	126.234
ZNF487	48.8077	-0.396697	0.254009	0.106068	0.124182	-1.61612	49.8281	38.8889	44.028	56.7354	56.7198	64.4349	47.2905	37.4238	43.9194
ZNF488	32.0296	-3.59043	0.478281	9.88811e-15	2.1403e-14	-7.74069	9.24153	4.12359	3.96105	68.3214	66.6834	89.5974	14.7927	20.7029	10.8421
ZNF490	438.356	-0.259393	0.121169	0.0309176	0.0385048	-2.15813	513.895	515.979	430.265	573.29	556.906	622.217	260.56	244.542	227.546
ZNF493	210.796	1.47743	0.142725	1.48774e-25	3.9497e-25	10.4486	329.677	329.998	329.359	129.133	115.513	107.481	187.382	193.488	175.128
ZNF496	1003.15	-2.6695	0.162491	1.61704e-61	7.52977e-61	-16.5494	411.447	261.29	268.395	1976.59	2075.11	2002.25	706.682	678.59	647.999
ZNF496-DT	82.2832	-2.43536	0.311969	8.43194e-16	1.86852e-15	-8.04777	41.8839	23.9505	14.9841	131.581	160.495	160.987	75.3923	67.5019	63.7728
ZNF497	53.8569	-2.9688	0.327326	1.99877e-20	4.85838e-20	-9.26241	16.1888	9.55942	12.486	107.627	110.887	93.6684	52.6045	36.7637	44.928
ZNF497-AS1	18.0232	-1.8535	0.544252	0.000160444	0.000242858	-3.77432	5.91048	5.95629	4.00895	16.2386	24.3059	25.3319	35.7758	24.8273	19.8532
ZNF500	421.204	-2.2334	0.147955	3.05453e-52	1.22744e-51	-15.2096	193.696	146.653	136.257	773.393	773.45	715.767	362.663	366.54	322.42
ZNF502	139.975	0.641574	0.188313	0.000520458	0.000762025	3.47	218.389	199.379	198.419	122.088	127.876	140.056	66.8309	79.7683	106.965
ZNF503	465.529	-4.05393	0.202252	2.25339e-90	1.72737e-89	-20.1588	97.2105	52.7926	48.0583	1091.63	1145.76	1096.73	217.271	217.192	223.117
ZNF503-AS1	264.368	-0.0304761	0.15868	0.844919	0.859725	-0.195605	268.578	260.169	219.499	299.601	234.754	230.962	272.72	316.705	276.323
ZNF503-AS2	26.3789	-2.29891	0.422063	9.59657e-09	1.76739e-08	-5.73771	14.1805	9.90258	7.79441	59.6396	60.4627	46.1171	10.5582	15.4016	13.353
ZNF507	1465.19	-1.00778	0.132907	2.03409e-14	4.37145e-14	-7.64845	1107.85	1139.25	1129.51	2137.06	2350.85	2353.97	890.894	870.67	1206.65
ZNF510	486.6	0.119308	0.13111	0.359482	0.390745	0.916352	468.123	510.707	527.39	434.926	497.524	452.496	446.963	468.536	572.731
ZNF511	215.898	-3.30836	0.248869	2.30744e-41	7.86071e-41	-13.4713	65.676	28.3672	53.7812	464.742	507.555	517.033	82.5624	107.365	116.001
ZNF512	937.371	-0.485246	0.129345	0.000151624	0.000229914	-3.78839	786.085	921.217	823.372	1157.58	1157.74	1245.99	783.969	899.788	660.59
ZNF512B	417.394	-3.98065	0.237162	2.95075e-64	1.44285e-63	-16.9249	85.6415	52.893	46.029	1024.18	973.405	968.527	264.543	163.686	177.638
ZNF513	235.637	-3.66449	0.206387	2.15812e-71	1.18092e-70	-17.8663	57.1181	34.0924	32.2277	541.799	527.047	521.079	149.612	118.016	139.741
ZNF514	309.232	-1.03148	0.158666	4.39714e-11	8.67494e-11	-6.59004	192.802	201.284	219.483	393.252	420.52	455.008	277.434	262.429	360.879
ZNF516	986.4	-2.36035	0.103037	6.80192e-117	8.8412e-116	-22.9836	416.813	367.495	384.165	1895.27	2159.14	1972.89	533.374	561.269	587.186
ZNF516-AS1	14.6933	-2.79823	0.578348	2.16295e-07	3.78424e-07	-5.18476	6.36141	1.839	3.73202	33.7834	32.1734	28.6287	7.36794	7.36029	10.9935
ZNF516-DT	6.81254	-2.05467	0.889771	0.00356366	0.00486046	-2.91441	4.93513	0.993674	1.00195	7.0905	12.1327	21.2418	4.97296	3.97602	4.96812
ZNF517	83.615	-2.87307	0.344938	8.42769e-18	1.94495e-17	-8.59361	34.6295	20.0503	9.8211	153.038	135.559	195.318	76.9559	65.3707	61.7929
ZNF518A	6048.18	1.11691	0.112667	1.32676e-23	3.40461e-23	10.0137	8262.59	9099.89	8962.62	3795.34	4014.19	4219.44	4645.28	5335.17	6099.12
ZNF518B	2129.23	-0.340643	0.107098	0.00130397	0.00185039	-3.2151	2099.49	2341.95	2214.19	2770.67	2794.36	2894.01	1172.27	1358.77	1517.36
ZNF519	607.677	1.88699	0.112661	1.40173e-63	6.76858e-63	16.8329	1028.36	1094.96	1122.21	266.546	297.637	308.678	415.029	451.766	483.903
ZNF524	90.6169	-4.51513	0.332094	1.07783e-42	3.74655e-42	-13.6957	14.6048	8.14863	7.01746	223.957	214.772	265.882	31.2755	25.7614	24.1342
ZNF525	479.608	-0.561646	0.113207	5.84384e-07	1.00577e-06	-4.99631	388.697	365.164	429.341	534.905	605.628	613.016	456.35	458.853	464.519
ZNF526	396.197	-4.10338	0.198682	9.9864e-96	8.46572e-95	-20.7599	74.4351	45.0472	40.2052	959.849	929.867	891.906	239.085	193.204	192.173
ZNF527	94.9758	0.774433	0.203805	0.000101648	0.000155934	3.88662	107.142	132.08	142.943	69.5287	75.2206	73.8172	89.4007	89.4232	75.2256
ZNF530	148.263	-1.74179	0.194982	1.08792e-19	2.60699e-19	-9.07978	64.5255	68.5071	81.173	213.046	289.67	229.173	124.601	138.55	125.118
ZNF532	480.098	-1.92491	0.142406	1.58079e-42	5.48089e-42	-13.6678	287.988	219.312	216.167	975.38	867.354	937.537	290.977	247.432	278.735
ZNF543	694.434	0.567027	0.120729	2.21381e-06	3.72171e-06	4.73286	911.64	947.803	1009.05	657.467	611.56	657.988	432.754	564.197	457.445
ZNF544	1154.92	-1.50417	0.157779	4.87366e-22	1.21889e-21	-9.65088	778.825	496.748	564.209	1755.57	1656.39	1862.45	1069.51	1157.19	1053.42
ZNF546	63.8018	-0.343106	0.285271	0.207901	0.234334	-1.25936	45.5758	45.7095	78.5475	70.2086	77.892	68.9257	66.8123	73.5712	46.9736
ZNF547	52.4095	-0.651227	0.268881	0.0117946	0.0153307	-2.51823	36.6487	44.7923	46.0658	81.7622	57.4589	66.5535	52.791	47.79	37.8232
ZNF548	350.723	-0.363177	0.177989	0.0378771	0.0466982	-2.07618	316.316	389.243	403.392	491.84	516.87	428.895	153.462	228.54	227.953
ZNF550	138.46	-1.0443	0.312327	0.000419753	0.000619	-3.52734	81.5189	97.3035	112.326	266.709	127.613	237.51	151.303	78.8447	93.0169
ZNF551	533.983	-0.943514	0.105495	2.26268e-19	5.3893e-19	-8.99973	365.956	311.609	321.643	647.068	643.758	640.892	611.587	650.019	613.312
ZNF552	230.83	-1.25376	0.15433	1.9892e-16	4.47973e-16	-8.22273	132.487	125.307	126.214	323.591	300.86	301.989	232.901	297.442	236.681
ZNF554	119.397	-1.64488	0.229464	2.20872e-13	4.63118e-13	-7.33551	71.5398	48.5106	65.0027	182.08	226.408	185.103	96.0981	119.304	80.5255
ZNF555	130.216	-1.27966	0.198692	4.86683e-11	9.58958e-11	-6.57495	92.0392	69.4953	70.0079	171.599	179.809	216.898	118.912	137.598	115.586
ZNF557	724.084	-1.41164	0.244563	2.82737e-09	5.28259e-09	-5.94132	313.619	225.294	231.914	666.859	712.082	732.427	1211.17	1656.03	767.367
ZNF558	549.129	-1.42062	0.115567	3.7682e-35	1.16326e-34	-12.3706	315.665	265.72	286.415	756.853	797.697	784.896	549.783	632.845	552.289
ZNF559	458.309	0.409895	0.136147	0.00238123	0.00330605	3.03804	513.917	497.305	625.464	371.706	423.111	430.742	402.101	463.473	396.96
ZNF559-ZNF177	6.48133	-0.368169	1.11751	0.06267	0.0754498	-1.86153	0	0	0	0	3.00998	28.2246	20.1124	6.98491	0
ZNF561	861.827	-0.950291	0.120801	2.19219e-15	4.81058e-15	-7.92996	595.598	670.483	549.438	1142.63	1175.99	1211.82	706.852	890.195	813.439
ZNF561-AS1	267.88	-1.63124	0.18942	1.91815e-18	4.47612e-18	-8.762	153.798	139.642	116.838	520.626	371.311	405.273	247.675	257.892	197.864
ZNF562	2814.36	-0.149649	0.125653	0.227587	0.255103	-1.2066	2576.85	2849.49	2801.29	2769.09	3052.91	3325.29	2611.69	3061.37	2281.28
ZNF564	328.489	-0.046732	0.162605	0.765135	0.785562	-0.298745	321.446	338.515	362.794	284.886	380.018	392.941	325.171	300.647	249.986
ZNF565	56.5318	-2.03712	0.268542	7.90245e-15	1.71412e-14	-7.76913	25.1202	21.2455	21.4541	94.5411	95.5756	97.8613	49.347	46.9147	56.7271
ZNF566	236.826	0.593658	0.141709	2.28213e-05	3.64551e-05	4.23533	270.433	311.317	326.3	206.11	190.669	200.723	205.486	227.801	192.594
ZNF566-AS1	8.67076	-3.3009	0.873829	2.47332e-05	3.9417e-05	-4.21722	0.980535	3.96317	0	18.3768	25.4492	19.3552	1.98443	2.97391	4.95358
ZNF567	213.535	-0.546746	0.141777	9.62057e-05	0.000147917	-3.89997	179.927	164.981	201.775	272.303	273.24	257.734	176.702	201.656	193.493
ZNF567-DT	105.759	0.415102	0.259208	0.0975398	0.114742	1.6569	129	81.4645	85.75	72.5023	74.1281	71.0726	152.693	177.591	107.632
ZNF56P.1	90.746	0.196871	0.2213	0.362491	0.393807	0.910628	89.0805	62.3096	80.543	67.7566	62.437	70.8283	126.749	142.886	114.125
ZNF57	236.753	-0.588758	0.136337	1.29118e-05	2.09124e-05	-4.36159	178.509	181.771	204.422	282.831	284.299	287.473	213.766	247.415	250.295
ZNF572	191.529	-0.146915	0.174229	0.389322	0.421214	-0.860847	151.797	184.294	222.263	188.454	218.444	213.469	169.446	197.284	178.311
ZNF573	165.323	0.434369	0.249798	0.0726007	0.0866726	1.79533	156.955	160.297	198.537	92.2995	144.147	139.311	181.089	264.655	150.616
ZNF574	581.457	-4.5021	0.168479	3.08909e-158	9.24381e-157	-26.8017	81.3242	59.7643	49.0692	1405.92	1490.73	1449.86	253.153	203.242	240.046
ZNF575	14.0485	-8.37471	2.78162	1.38681e-09	2.62024e-09	-6.057	0	0	0	45.7129	29.4817	42.2378	2.02785	4.95139	2.02531
ZNF576	199.225	-3.27005	0.199426	1.34939e-61	6.28918e-61	-16.5603	60.4854	38.9552	38.2868	443.349	437.543	448.692	124.398	96.0623	105.252
ZNF577	476.044	0.79406	0.117702	1.07955e-11	2.1684e-11	6.79548	596.681	601.156	589.816	340.312	322.027	362.88	505.872	433.503	532.146
ZNF579	328.116	-6.01828	0.275637	3.81449e-106	3.97102e-105	-21.8825	26.7597	7.96539	7.00939	887.758	920.895	939.322	52.8041	56.7663	53.7645
ZNF580	315.679	-6.24743	0.289072	2.4828e-104	2.50085e-103	-21.6912	13.0541	4.93654	17.0968	921.123	914.258	850.249	49.3522	27.5834	43.4571
ZNF581	291.676	-4.8388	0.235791	1.95157e-94	1.61499e-93	-20.6165	35.5977	18.9128	25.488	780.645	761.566	782.245	94.4288	57.0211	69.1815
ZNF584	648.675	-1.95541	0.177467	6.74639e-29	1.89046e-28	-11.1553	360.891	236.93	230.72	1115.53	1025.69	1120.23	607.193	632.326	508.571
ZNF584-DT	113.015	-3.96552	0.304772	7.00234e-40	2.32859e-39	-13.217	15.357	11.8179	23.3321	251.153	264.461	270.311	77.749	62.5196	40.4371
ZNF585A	163.057	-1.35324	0.27698	3.61958e-07	6.28711e-07	-5.08795	134.928	107.605	57.4519	281.782	242.46	262.002	110.719	123.79	146.775
ZNF585B	185.875	-0.203301	0.193687	0.283082	0.312204	-1.07342	200.181	191.993	201.656	194.888	237.1	256.297	100.478	123.94	166.347
ZNF586	169.614	-0.261523	0.233114	0.247615	0.275804	-1.15616	133.228	91.9813	168.504	141.576	156.417	177.169	221.59	254.496	181.565
ZNF587	2079.63	-0.594294	0.136955	1.153e-05	1.87334e-05	-4.38629	1588.05	1336.01	1513	2227.13	2227.08	2290.18	2638.28	2874.41	2022.58
ZNF587B	1824.98	0.484193	0.143573	0.000654063	0.000950042	3.40814	1977.5	1853.32	1862.48	1177.83	1416.84	1452	2200.11	2643.75	1841
ZNF589	678.591	-0.573798	0.125839	4.23415e-06	7.02481e-06	-4.59955	600.315	473.869	501.339	781.88	760.772	814.57	797.9	719.113	657.562
ZNF592	1610.55	-2.17863	0.103871	2.04923e-98	1.83428e-97	-21.0552	766.347	640.23	610.495	3055.19	3121.3	3001.72	1107.08	1046.95	1145.63
ZNF593	267.19	-5.10316	0.281375	2.64926e-74	1.52071e-73	-18.2365	31.9159	13.6228	14.1448	609.037	776.265	723.608	93.3076	60.3701	82.4369
ZNF594	500.815	-0.216275	0.123347	0.0770028	0.0917196	-1.76835	502.426	476.817	487.416	560.819	578.489	568.535	413.092	400.042	519.701
ZNF594-DT	67.4885	-1.28855	0.312473	1.50604e-05	2.43001e-05	-4.3278	28.6377	33.0383	36.1617	96.6074	74.9022	80.0238	116.039	85.7345	56.2517
ZNF595	153.04	0.913789	0.247155	0.000133814	0.000203707	3.81933	246.683	274.371	219.023	87.4846	143.453	152.212	67.4302	78.2058	108.498
ZNF596	78.8756	-0.58997	0.213837	0.00468804	0.00632957	-2.82772	58.9478	61.9671	64.7523	88.9987	104.07	90.8785	76.4856	92.2809	71.4997
ZNF597	344.587	0.0324284	0.124083	0.805693	0.823285	0.245987	363.334	377.164	365.252	358.603	353.354	370.478	268.492	343.279	301.327
ZNF598	610.882	-3.77477	0.180541	4.49418e-98	3.97933e-97	-21.018	136.945	79.7031	86.0991	1290.68	1447.3	1451.71	353.875	345.78	305.852
ZNF599	44.5144	-0.818207	0.310411	0.00542103	0.00728179	-2.78089	45.1547	25.0641	37.9467	79.491	69.3936	50.9097	31.6457	32.968	28.0558
ZNF600	409.939	-0.163413	0.127303	0.19523	0.220729	-1.29526	344.779	348.506	381.521	400.573	405.984	399.083	449.219	536.715	423.068
ZNF607	282.597	-0.660273	0.16188	3.50879e-05	5.55005e-05	-4.13765	203.955	206.43	246.243	324.244	373.123	350.41	272.405	330.305	236.262
ZNF608	346.331	-1.85495	0.11644	1.22358e-57	5.36722e-57	-16.0027	191.211	182.248	178.224	639.574	673.631	693.181	184.379	189.098	185.437
ZNF609	2516.58	-1.37882	0.108294	1.51718e-37	4.85696e-37	-12.806	1689.37	1449.23	1427.21	3895.94	3959.11	4089.03	2284.15	1986.98	1868.2
ZNF611	494.122	0.33606	0.107256	0.00162583	0.00228717	3.15123	598.982	571.124	621.645	447.941	490.882	476.857	437.119	425.029	377.523
ZNF613	107.161	-0.811392	0.200897	3.69617e-05	5.83923e-05	-4.1257	80.8275	72.7728	94.7232	135.002	148.207	160.024	85.7554	80.2534	106.881
ZNF614	142.901	-1.07872	0.185396	3.11349e-09	5.80925e-09	-5.9255	75.3009	99.4103	108.285	190.994	205.94	209.927	120.62	129.06	146.569
ZNF615	33.7409	-0.481641	0.395652	0.182659	0.207398	-1.33261	28.9228	24.4006	28.2861	34.2802	25.8157	62.4913	25.9865	48.2634	25.2217
ZNF616	246.051	-0.727186	0.216693	0.000573576	0.000836809	-3.44381	200.049	186.403	183.426	294.825	354.427	311.982	153.71	293.226	236.411
ZNF618	584.481	-3.65002	0.127702	1.3501e-180	6.36192e-179	-28.656	111.8	109.733	120.231	1489.05	1380.75	1444.66	219.722	180.45	203.928
ZNF619	572.923	-0.304023	0.126965	0.0155868	0.0200262	-2.41845	491.295	633.678	532.348	698.199	678.163	676.263	448.002	532.011	466.344
ZNF620	629.53	0.44577	0.110233	4.76733e-05	7.4813e-05	4.06675	809.441	850.135	926.883	572.8	640.386	679.634	403.41	409.655	373.429
ZNF621	1970.32	-0.778733	0.0821045	1.71384e-21	4.24536e-21	-9.52108	1614.61	1590.18	1525.15	2723.48	2543.88	2870.09	1686.63	1626.35	1552.47
ZNF622	482.777	-3.03015	0.165588	1.02167e-75	5.99719e-75	-18.4136	155.439	96.2315	141.343	992.86	1134.52	1116.91	223.475	232.242	251.972
ZNF623	2142.59	-0.868495	0.194714	5.21091e-06	8.60911e-06	-4.55611	1393.36	1265.18	1266.21	2288.61	2540.32	2460.26	2803.68	3461.31	1804.42
ZNF624	88.9387	-0.211225	0.199838	0.280301	0.309336	-1.07964	87.4741	96.7189	92.083	106.625	99.4994	115.604	54.8639	70.805	76.7751
ZNF627	519.278	-1.08748	0.146134	5.20505e-14	1.10815e-13	-7.52667	352.676	312.57	312.43	653.964	707.687	736.993	535.906	621.307	439.972
ZNF628	152.011	-6.38536	0.402947	1.94034e-56	8.32946e-56	-15.8297	8.93526	4.98254	1.00109	442.119	431.609	420.648	22.9314	15.9471	19.9296
ZNF629	775.677	-3.48703	0.154175	3.02136e-114	3.71071e-113	-22.7173	178.267	148.704	123.076	1699.82	1648.67	1740.23	546.074	411.226	485.028
ZNF638	4684.15	0.110738	0.124647	0.371641	0.403213	0.893404	4981.43	5271.85	5273.32	4424.4	4879.6	5060.87	3633.35	3747.08	4885.46
ZNF639	1097.25	-0.652236	0.113608	7.37874e-09	1.36248e-08	-5.78207	822.959	925.419	1016.67	1396.3	1439.96	1529.59	824.954	955.717	963.722
ZNF641	455.402	-1.86778	0.124202	9.99204e-52	3.98012e-51	-15.1318	213.062	197.083	188.271	702.819	746.501	750.677	452.366	463.41	384.427
ZNF644	2457.27	-0.148858	0.120332	0.210412	0.23694	-1.25243	2248.7	2395.17	2946.64	2675.75	2793.43	2959.49	1880.51	2029.51	2186.2
ZNF646	756.722	-4.12401	0.179889	2.40896e-117	3.15924e-116	-23.0286	130.965	83.9532	91.7957	1683.37	1872.28	1844.31	412.876	300.312	390.64
ZNF648	39.9834	-1.87795	0.339174	7.5119e-09	1.38657e-08	-5.77906	22.8388	20.9286	12.0127	60.4154	76.4504	79.4875	23.9303	29.9033	33.8834
ZNF649	307.064	0.088164	0.137227	0.517693	0.548918	0.646905	308.647	334.495	353.383	305.952	321.132	309.603	240.823	272.847	316.695
ZNF652	2957.05	0.88455	0.10916	3.5445e-16	7.93351e-16	8.15319	3857.51	4721.9	4788.09	2381.82	2300.21	2522.79	1869.04	2063.71	2108.34
ZNF652-AS1	5.41272	-0.959384	0.789616	0.099466	0.1169	-1.64745	2.89036	1.86977	2.91792	5.85397	4.82355	9.98224	6.55251	3.79655	10.0276
ZNF653	101.518	-4.94323	0.365351	2.30493e-42	7.96601e-42	-13.6403	10.8631	7.95146	7.0131	242.975	268.82	311.401	30.8392	12.9252	20.8716
ZNF654	501.976	-0.756881	0.117521	8.7441e-11	1.71055e-10	-6.48721	371.564	402.249	419.244	669.523	654.112	703.365	415.338	396.299	486.085
ZNF655	1754.26	0.354139	0.0733695	1.28689e-06	2.18241e-06	4.84177	2025.64	1918.77	1943.52	1496.57	1551.58	1551.65	1729.03	1849.46	1722.09
ZNF658	181.245	-1.19847	0.170804	1.06068e-12	2.1882e-12	-7.12239	130.083	105.684	111.708	239.82	279.086	290.028	145.943	148.78	180.075
ZNF658B	47.096	-1.16341	1.01973	0.0661795	0.0794418	-1.83721	40.7013	19.9319	0	82.6325	73.4847	77.5316	36.8938	31.8972	60.7906
ZNF658B.1	27.178	-0.655603	0.976604	0.224432	0.251829	-1.21483	2.98188	7.97556	39.0246	32.175	56.2602	63.3055	15.9577	26.9215	0
ZNF664	4711.69	-1.29396	0.125525	2.80716e-25	7.41509e-25	-10.3882	2859.31	3324.09	3388.94	7535.85	7891.96	8217.48	2817.19	2759.76	3610.64
ZNF668	259.791	-3.75686	0.289162	1.34203e-39	4.44481e-39	-13.1679	71.0313	36.7014	24.0242	585.835	614.595	633.656	150.456	118.893	102.93
ZNF669	148.463	-1.98841	0.217317	1.26055e-20	3.07348e-20	-9.31149	62.7329	50.794	54.4865	212.011	216.261	252.883	165.954	194.048	126.995
ZNF670	258.185	-0.335052	0.136099	0.0129326	0.0167505	-2.48562	241.532	224.341	219.2	278.651	294.495	294.557	282.292	263.267	225.332
ZNF670-ZNF695	14.8643	-0.281637	0.445714	0.481297	0.512954	-0.704217	11.6467	9.85462	10.0437	16.4814	10.2565	13.3476	23.701	21.6966	16.7509
ZNF672	395.043	-3.66013	0.184613	2.04495e-88	1.51217e-87	-19.9345	87.2508	74.6898	44.0565	865.229	889.367	880.563	250.113	241.051	223.066
ZNF674	267.492	0.193196	0.130044	0.13417	0.154855	1.49786	286.435	328.481	344.834	276.668	270.421	290.418	202.231	213.343	194.597
ZNF674-AS1	117.372	0.242909	0.178676	0.170427	0.19423	1.37083	140.88	122.214	122.747	109.634	101.482	113.474	103.281	129.024	113.614
ZNF675	154.566	0.153669	0.210833	0.456965	0.489003	0.743854	190.215	133.648	173.028	120.857	166.426	156.451	143.248	179.405	127.816
ZNF678	776.808	1.06028	0.193025	2.17591e-08	3.95863e-08	5.5974	1076.87	1377.68	1194.13	451.777	657.97	613.34	503.606	439.376	676.519
ZNF680	636.141	1.95029	0.133243	3.80618e-49	1.46542e-48	14.7356	1062.29	1324.51	1116.25	276.348	314.188	308.678	402.834	485.946	434.225
ZNF684	113.68	0.581578	0.178515	0.000926563	0.00132993	3.31193	148.808	144.271	161.689	87.2805	103.695	109.599	83.5789	94.3218	89.8816
ZNF687	836.624	-3.91517	0.161424	5.53407e-131	9.48473e-130	-24.3519	173.086	113.71	109.086	1989.24	2077.16	1956.98	395.14	338.182	377.03
ZNF687-AS1	12.2298	-2.05593	0.651281	0.000298828	0.00044519	-3.61631	4.88261	7.03707	2.99961	26.9765	34.4052	13.2908	9.77723	5.94226	4.75667
ZNF688	29.4049	-5.23541	0.65592	8.21438e-16	1.8209e-15	-8.05096	2.17776	1.05745	2.15244	69.6397	90.3633	71.416	12.2613	7.11759	8.45869
ZNF689	333.261	-3.42841	0.146412	4.63299e-122	6.72571e-121	-23.4946	67.5101	69.7552	63.0685	730.159	733.44	709.472	204.388	224.254	197.302
ZNF691	129.757	-3.01725	0.234741	1.24244e-38	4.04695e-38	-12.9988	44.508	29.6768	24.9746	270.975	273.331	277.108	81.6439	96.501	69.0957
ZNF691-DT	36.9803	-2.23359	0.342384	1.48459e-11	2.97034e-11	-6.7494	15.8678	10.9559	11.0137	61.4986	60.4197	65.4735	36.8732	32.8745	37.8463
ZNF692	321.178	-1.59194	0.185821	3.29442e-18	7.66417e-18	-8.70084	205.228	166.827	116.962	473.546	490.901	535.666	312.12	279.8	309.548
ZNF695	388.235	0.840954	0.158985	8.16351e-08	1.45194e-07	5.36348	480.598	524.133	560.731	220.133	329.345	317.559	346.726	360.995	353.889
ZNF696	394.008	-2.61564	0.185892	7.40188e-46	2.71177e-45	-14.2149	137.506	86.2455	132.752	686.793	756.679	765.991	377.457	321.587	281.06
ZNF697	618.686	-1.7961	0.106581	3.01148e-64	1.4722e-63	-16.9237	287.705	274.403	310.21	967.246	1039.91	1037.06	534.008	589.784	527.842
ZNF699	386.968	-0.0555248	0.174849	0.745744	0.767382	-0.324257	385.493	450.308	465.809	394.015	518.219	443.49	284.981	324.772	215.625
ZNF7	590.778	-1.3978	0.139777	5.72558e-24	1.4785e-23	-10.0965	412.265	286.459	343.788	859.673	932.824	979.843	488.746	496.336	517.064
ZNF70	454.825	-1.7783	0.138343	2.16655e-38	7.03135e-38	-12.9562	241.135	222.614	201.109	763.672	725.174	812.536	401.407	406.333	319.442
ZNF700	795.326	0.260801	0.145014	0.0695845	0.0832707	1.81461	879.302	810.452	972.166	619.674	764.582	829.976	665.1	843.857	772.821
ZNF701	218.709	-0.0810313	0.146519	0.575378	0.605416	-0.560148	208.339	185.66	235.559	227.749	205.896	231.679	209.441	237.062	226.991
ZNF703	110.811	-5.50981	0.36163	1.29076e-52	5.22783e-52	-15.2659	8.9301	5.97737	5.00586	306.334	311.031	319.169	12.9581	12.9535	14.943
ZNF704	452.336	-0.673337	0.158072	1.59292e-05	2.56695e-05	-4.31543	325.269	435.706	444.365	631.547	666.483	641.729	282.755	277.631	365.538
ZNF705EP	4.34462	0.347366	0.776993	0.509158	0.540343	0.660149	0.96792	2.95235	13.0616	4.13178	5.14024	1.02924	1.97275	5.90973	3.936
ZNF706	1573.52	-1.65798	0.113806	1.27461e-48	4.87626e-48	-14.6538	819.008	947.208	951.223	2849.17	2878.51	2902.61	860.966	879.33	1073.67
ZNF707	186.013	-3.17845	0.276706	1.64195e-31	4.78622e-31	-11.6785	70.2761	30.6072	33.5775	393.586	468.774	389.397	112.734	89.0923	86.0703
ZNF708	555.53	0.685847	0.165028	2.50747e-05	3.99394e-05	4.21413	633.831	677.124	687.352	362.262	397.908	470.339	588.773	710.444	471.736
ZNF709	9.21943	0.684436	1.00944	0.210015	0.236532	1.25352	13.941	9.98436	16.0273	0	12.0632	0	14.982	15.9771	0
ZNF710	211.663	-3.48877	0.211753	7.25415e-62	3.3972e-61	-16.5976	57.6872	38.8981	32.0261	503.661	489.215	473.231	118.734	104.74	86.7708
ZNF710-AS1	11.7906	-1.80162	0.650548	0.00133702	0.00189458	-3.20791	6.44144	2.17087	4.40147	17.5291	16.7928	20.9294	15.2298	16.1553	6.46528
ZNF711	223.982	-0.975661	0.159322	5.34199e-10	1.02251e-09	-6.20871	190.615	162.464	159.497	319.675	337.791	361.844	154.201	140.83	188.926
ZNF713	97.2963	-1.6767	0.363443	1.02841e-06	1.7526e-06	-4.88612	29.6074	38.9767	34.4638	160.239	78.5567	114.117	149.627	188.415	81.6637
ZNF714	1812.13	0.713642	0.177685	4.44055e-05	6.98293e-05	4.08327	2434.88	2354.65	2467.47	1321.56	1490.11	1560.81	1423.32	2061.51	1194.85
ZNF721	1647.9	-0.139235	0.10266	0.172673	0.19668	-1.36367	1657.64	1577.46	1664.03	1601.54	1802.49	1997.87	1450.98	1478.98	1600.09
ZNF724	219.923	-0.0467771	0.132135	0.72071	0.743825	-0.35751	234.473	244.379	250.496	243.092	248.738	261.838	175.957	150.074	170.262
ZNF731P	272.367	2.68443	0.190115	4.22117e-46	1.54869e-45	14.2542	570.721	496.243	652.886	110.106	78.2823	75.2842	141.838	153.604	172.335
ZNF738	251.035	1.01814	0.148801	4.45595e-12	9.05054e-12	6.92191	429.085	402.767	380.224	223.819	170.743	198.901	137.518	153.046	163.209
ZNF74	293.794	-2.84188	0.181782	5.50162e-56	2.346e-55	-15.764	104.947	87.7013	70.2013	602.616	645.105	659.156	158.31	130.865	185.248
ZNF740	942.356	-2.47084	0.128625	2.09966e-83	1.41389e-82	-19.3485	352.98	274.617	264.115	1577.45	1698.1	1718.32	932.89	846.881	815.853
ZNF746	669.092	-1.35821	0.119493	2.39839e-30	6.87006e-30	-11.4483	519.503	471.313	395.452	1166.46	1198.82	1213.05	359.24	330.877	367.113
ZNF747	125.451	-2.6713	0.203307	2.88718e-40	9.66858e-40	-13.2835	43.7616	45.0946	35.1726	248.648	290.399	267.656	63.5881	60.7358	74.0046
ZNF747-DT	55.5635	-0.280865	0.25208	0.247823	0.27602	-1.15565	54.7231	47.4454	68.0885	61.1422	73.3473	74.9824	34.7214	38.7414	46.88
ZNF749	554.031	-0.376902	0.146541	0.00950157	0.0124664	-2.59346	488.04	491.559	439.399	556.287	602.048	692.651	551.62	672.133	492.545
ZNF75A	208.63	-1.1663	0.15757	6.28215e-14	1.33442e-13	-7.50206	135.508	117.105	164.225	307.389	318.175	318.03	173.868	161.604	181.764
ZNF75D	316.226	-1.29908	0.144821	1.25044e-19	2.99329e-19	-9.06462	201.1	168.635	158.106	400.749	434.625	476.857	324.401	319.346	362.21
ZNF76	351.723	-4.16034	0.219455	3.71076e-81	2.40098e-80	-19.0799	71.905	31.6756	39.19	889.823	864.544	833.198	148.09	134.17	152.915
ZNF761	552.143	-0.894828	0.110019	2.68813e-16	6.03982e-16	-8.18655	391.605	353.763	334.862	627.202	701.904	690.122	626.135	647.423	596.273
ZNF764	135.195	-2.29337	0.217979	1.27875e-26	3.45438e-26	-10.6788	67.2127	60.8221	38.9585	280.485	279.289	276.133	69.5636	60.5944	83.698
ZNF765	652.434	-0.601139	0.113807	1.03906e-07	1.84181e-07	-5.31976	492.025	427.812	450.327	667.808	705.209	715.339	731.459	884.122	797.808
ZNF766	642.608	-1.23022	0.0964006	1.20669e-37	3.86783e-37	-12.8238	450.147	417.407	426.364	971.249	1017.29	1061.39	463.508	504.599	471.523
ZNF767P	9.66981	-7.84865	2.76544	4.13054e-08	7.43941e-08	-5.48518	0	0	0	28.8644	37.7275	20.4365	0	0	0
ZNF767P.1	361.951	-0.874066	0.152583	6.58259e-09	1.21701e-08	-5.80124	274.215	241.672	198.029	422.811	462.025	437.061	366.781	396.917	458.044
ZNF768	630.412	-4.28075	0.220129	2.57335e-85	1.79722e-84	-19.5741	117.501	66.3742	52.2446	1458.31	1640.94	1555.37	245.543	277.193	260.227
ZNF77	152.256	-1.31373	0.189941	1.9128e-12	3.92203e-12	-7.0407	93.7429	78.4902	84.167	207.704	220.459	220.561	154.145	184.862	126.174
ZNF770	4535.15	0.408252	0.128857	0.00140645	0.00198905	3.19332	5336.32	6784.84	6950.83	4433.99	4806.57	5072.4	2191.82	2549.6	2689.94
ZNF771	146.528	-2.21038	0.18904	2.82512e-32	8.33469e-32	-11.8272	66.9473	65.488	56.9867	263.792	307.169	321.038	87.2947	72.316	77.7165
ZNF772	36.3735	0.258828	0.350881	0.43209	0.464227	0.78562	45.1944	45.1036	51.6489	31.3798	50.4574	35.6859	20.3398	34.8441	12.7077
ZNF774	156.561	-0.682893	0.183555	0.000151151	0.000229248	-3.78917	132.033	149.732	105.495	190.15	222.578	216.644	121.31	148.517	122.593
ZNF775	65.794	-5.15531	0.444412	1.75337e-31	5.10809e-31	-11.6729	4.94103	2.98276	6.01064	158.842	190.896	171.777	21.892	21.8802	12.9247
ZNF776	464.591	-1.41283	0.129349	3.48185e-28	9.63951e-28	-11.0084	274.685	249.423	302.217	704.287	727.911	785.27	347.314	365.2	425.009
ZNF777	375.181	-4.55805	0.228123	8.33975e-90	6.32907e-89	-20.0939	58.5194	23.905	40.0491	878.019	1011.93	1039.41	119.594	94.6438	110.557
ZNF778	1040.12	-1.67591	0.15146	5.09803e-29	1.43052e-28	-11.1802	551.66	375.461	450.893	1315.77	1533.36	1597.34	1234.17	1080.97	1221.46
ZNF778-DT	45.6727	-0.870568	0.29611	0.00203216	0.0028387	-3.08549	32.6508	46.758	32.051	65.6829	67.6022	78.7302	36.8372	20.8975	29.8443
ZNF780A	1230.38	0.32168	0.0972905	0.000898113	0.00129081	3.32064	1419.87	1447.6	1503.43	1081.46	1262.61	1148.17	990.826	1139.13	1080.31
ZNF780B	994.687	-0.339894	0.116576	0.00330879	0.00452549	-2.93749	867.686	829.86	697.268	932.554	1046.57	1059.26	1117.67	1253.43	1147.89
ZNF782	398.94	1.01031	0.148419	5.72483e-12	1.15922e-11	6.88633	558.716	537.479	582.913	306.866	255.724	263.27	309.705	348.398	427.387
ZNF783	277.111	-0.783345	0.156565	2.73349e-07	4.7686e-07	-5.14095	253.542	202.437	186.161	332.865	378.818	413.064	249.408	232.388	245.313
ZNF784	63.9958	-3.66737	0.337586	2.99674e-28	8.30546e-28	-11.0219	15.7256	11.8777	5.99082	154.527	156.183	133.121	28.7322	39.1219	30.6823
ZNF786	320.447	-2.44103	0.213243	3.76316e-31	1.09059e-30	-11.6078	116.514	68.4154	107.635	477.609	566.39	576.165	329.845	379.514	261.932
ZNF787	466.374	-3.33367	0.170516	4.6851e-86	3.31498e-85	-19.6607	122.552	83.821	94.4906	978.035	1008.68	1078.63	327.876	247.813	255.47
ZNF789	257.619	-0.422423	0.197085	0.0286196	0.0357793	-2.18869	184.096	165.682	153.702	216.543	222.649	242.478	344.824	487.489	301.111
ZNF79	191.443	-1.8039	0.159481	2.99879e-30	8.5755e-30	-11.4289	98.7093	95.3512	77.2281	307.112	306.94	343.424	161.508	164.948	167.764
ZNF791	751.992	-1.3074	0.148872	6.64421e-19	1.56436e-18	-8.8807	431.365	375.22	393.145	918.938	1023.08	1059.44	840.767	1018.45	707.519
ZNF792	265.603	0.0353107	0.136848	0.796502	0.814624	0.257877	301.366	353.49	279.125	311.235	305.72	294.219	187.666	189.918	167.69
ZNF799	140.515	-0.558391	0.182958	0.00187954	0.00263215	-3.10864	125.949	116.136	109.884	154.918	202.655	167.743	123.195	147.895	116.258
ZNF8	811.609	-1.29747	0.162644	6.2175e-16	1.38258e-15	-8.08498	481.696	448.413	439.179	1148.03	1077.44	1183.79	895.001	999.761	631.168
ZNF8-DT	15.4258	-0.554022	0.605208	0.256495	0.285013	-1.13471	16.8502	6.73711	7.29253	8.12184	31.69	14.8022	10.5102	12.6179	30.2104
ZNF8-ERVK3-1	315.083	-0.85385	0.194369	7.24173e-06	1.18887e-05	-4.48646	272.357	206.398	177.16	359.111	400.015	446.341	364.094	347.041	263.226
ZNF80	4.44089	-0.27634	0.730767	0.594823	0.624018	-0.53186	0.991183	2.98715	3.00399	1.00873	3.02241	6.04668	6.97438	9.95939	5.97409
ZNF800	1217.01	0.275554	0.114579	0.01556	0.0199955	2.41908	1358.7	1604.52	1553.68	1172.06	1268.91	1282.23	837.332	853.327	1022.32
ZNF804A	180.19	-0.353135	0.194542	0.063562	0.076452	-1.85524	152.146	187.492	156.131	184.006	210.988	244.191	145.663	140.639	200.452
ZNF805	1707.67	0.970068	0.11816	1.36334e-16	3.07874e-16	8.2679	2776.86	3058	3153.89	1447.94	1548.07	1565.9	511.921	614.852	691.612
ZNF808	682.519	0.238806	0.131531	0.0672843	0.0806781	1.82977	715.849	732.451	787.848	567.98	669.016	653.082	654.058	777.437	584.949
ZNF81	840.71	0.504857	0.166826	0.0021512	0.00299906	3.06852	997.925	1273.77	977.131	735.662	724.666	809.33	812.732	536.519	698.652
ZNF814	226.586	0.448565	0.207071	0.0268852	0.0336915	2.21318	294.59	264.977	196.756	163.85	206.423	176.831	301.039	233.811	200.998
ZNF815P	6.15364	-2.14494	1.30422	0.01013	0.0132579	-2.57136	5.87935	0	0	18.2078	15.1386	16.157	0	0	0
ZNF816	211.055	-1.08804	0.179809	7.40515e-10	1.41109e-09	-6.15718	113.719	120.315	114.541	238.342	226.659	287.305	255.237	315.961	227.412
ZNF816-ZNF321P	10.7409	0.3956	1.13355	0.0289803	0.0362064	2.18375	11.7923	24.8668	22.2147	0	0	0	0	0	37.7941
ZNF821	28.358	-4.90389	0.656984	3.72318e-14	7.95806e-14	-7.57032	3.05183	3.17559	0	58.018	74.5569	73.8756	13.4379	11.511	17.5952
ZNF823	191.637	-0.948022	0.159603	1.71015e-09	3.22016e-09	-6.02319	133.865	123.175	137.511	230.025	282.636	257.688	171.009	209.324	179.504
ZNF827	1453.93	-1.98033	0.0992216	2.69262e-89	2.02321e-88	-20.0357	739.833	700.405	640.058	2776.72	2684.45	2787.13	873.02	872.003	1011.72
ZNF83	599.004	-0.309507	0.128629	0.0152422	0.0196031	-2.42657	511.804	455.836	514.866	556.214	633.657	653.599	596.769	723.273	745.014
ZNF830	224.791	-2.43252	0.1622	1.27698e-51	5.08165e-51	-15.1157	82.9979	72.5758	94.1686	422.961	439.415	501.244	138.31	140.223	131.227
ZNF833P	43.1374	0.445262	0.298298	0.1181	0.137273	1.5628	50.3672	47.5542	40.9598	24.2049	37.9147	37.309	39.3172	57.598	53.0119
ZNF837	21.6976	-4.20705	0.624174	3.85328e-12	7.83887e-12	-6.94246	2.028	4.97556	1.03057	52.1148	66.7698	48.7654	5.11199	8.69098	5.79173
ZNF839	380.932	-2.01251	0.147478	4.64442e-43	1.62293e-42	-13.7567	197.43	155.033	144.889	633.142	732.392	661.366	324.173	294.744	285.219
ZNF84	626.005	0.073642	0.157307	0.641408	0.668883	0.465732	626.614	765.079	737.899	678.869	719.39	624.861	410.068	464.577	606.691
ZNF843	28.7482	-4.36485	0.61287	3.25983e-13	6.80448e-13	-7.2832	2.79355	3.04104	1.65587	58.3295	68.5805	54.0688	32.3267	23.1611	14.7765
ZNF845	504.188	-1.04927	0.142148	8.42218e-14	1.78345e-13	-7.46355	303.909	297.187	350.537	596.633	717.802	672.876	511.537	612.224	474.984
ZNF846	69.5207	-0.121298	0.300765	0.670657	0.696445	-0.425247	64.7591	38.8039	50.7483	35.8413	68.6649	65.317	87.6157	107.383	106.553
ZNF85	46.0628	0.366877	0.3087	0.209942	0.23647	1.25372	59.6215	64.7463	57.1391	29.7422	62.014	49.7267	31.7874	35.4504	24.3373
ZNF850	101.093	-0.301763	0.273769	0.248817	0.277037	-1.15323	109.873	106.408	79.6293	92.9441	170.523	111.646	69.1014	102.123	67.5869
ZNF852	987.025	0.17152	0.10375	0.0966289	0.113755	1.66142	1026.17	1038.66	1027.48	904.301	885.939	952.178	988.008	1141.69	918.804
ZNF860	197.595	-0.657537	0.145797	5.05225e-06	8.35372e-06	-4.56261	141.853	152.404	156.189	223.762	227.535	264.86	200.331	200.258	211.167
ZNF862	252.534	-2.11386	0.191406	4.61204e-29	1.29521e-28	-11.1891	140.496	84.853	85.0459	445.558	476.428	444.387	203.699	190.687	201.648
ZNF865	306.282	-5.21787	0.225039	1.59703e-119	2.17949e-118	-23.245	30.7897	20.9309	15.0154	837.572	827.718	851.051	62.8229	46.8534	63.7877
ZNF875	332.585	0.597903	0.154172	8.63696e-05	0.000133183	3.926	462.261	384.909	437.043	237.065	308.548	295.731	262.57	328.594	276.543
ZNF887P	57.8619	-0.103307	0.284623	0.704201	0.728327	-0.379655	57.8004	41.5813	55.1671	62.2499	52.9097	51.9298	55.5222	90.1397	53.4575
ZNF888	168.252	-1.04901	0.157848	1.6695e-11	3.33541e-11	-6.73235	104.357	99.703	111.103	202.214	241.241	216.158	174.556	186.474	178.464
ZNF892	60.1125	0.572712	0.265253	0.0251572	0.0316091	2.23898	78.808	101.88	91.0335	70.1668	62.1266	46.0978	31.9679	21.9755	36.9562
ZNF91	568.954	0.225128	0.152634	0.136045	0.156904	1.49068	643.786	727.115	710.903	529.066	596.865	649.439	375.088	372.082	516.247
ZNF92	405.989	0.375239	0.17989	0.0341161	0.0422699	2.1187	447.741	578.102	573.981	393.449	402.449	428.251	223.273	253.059	353.598
ZNF969P	100.638	0.13165	0.21361	0.5294	0.560518	0.628923	91.9446	96.464	117.2	71.8009	111.061	94.9447	108.485	109.424	104.415
ZNFX1	1786.11	-2.63628	0.152941	1.93471e-67	9.97929e-67	-17.3511	681.581	461.527	459.948	3191.72	3465.32	3406.94	1427.08	1399.16	1581.73
ZNG1A	1112.74	-0.4037	0.141205	0.00384861	0.00523447	-2.89031	866.373	1111.72	1201.2	1314.67	1476.17	1437.34	795.5	837.708	973.956
ZNG1B	343.616	-0.835056	0.123072	7.83591e-12	1.57889e-11	-6.84152	246.053	263.202	281.051	439.359	470.668	508.874	282.009	311.486	289.838
ZNG1C	636.63	0.0470633	0.172172	0.783926	0.802844	0.274206	596.872	656.553	878.609	568.972	699.034	795.95	542.269	495.396	496.011
ZNG1E	1177.61	-0.195623	0.120099	0.100623	0.118186	-1.64184	1122.05	1241.73	1219.05	1220.92	1389.2	1501.44	858.965	971.247	1073.9
ZNG1F	133.128	-0.131668	0.174923	0.443888	0.476029	-0.765644	155.054	131.198	164.467	148.026	165.004	182.179	85.0668	91.0873	76.0695
ZNHIT1	452.796	-4.07444	0.188351	1.02146e-104	1.03704e-103	-21.732	85.6967	53.6805	57.3981	1113.49	1131.46	1112.57	157.663	153.419	209.793
ZNHIT2	169.268	-5.0276	0.28848	1.30851e-68	6.86333e-68	-17.5052	19.5524	7.91207	12.0401	400.869	457.67	460.077	59.4355	62.3433	43.5126
ZNHIT3	278.971	-1.97264	0.167678	1.32433e-32	3.92852e-32	-11.8906	128.281	104.411	141.333	468.391	541.759	476.547	184.802	221.514	243.697
ZNHIT6	784.093	0.154662	0.119853	0.19425	0.219743	1.29811	804.741	974.085	956.562	760.977	831.926	861.004	566.049	620.843	680.651
ZNNT1	96.5648	0.145837	0.206889	0.476014	0.507771	0.712729	101.058	111.497	113.157	85.7777	90.7046	116.946	84.674	70.6979	94.5702
ZNRD2	231.468	-4.66108	0.307207	3.70939e-53	1.51736e-52	-15.347	37.8163	8.66688	21.4097	539.171	612.386	596.955	101.15	76.0751	89.5832
ZNRD2-DT	14.2612	-2.92796	0.819578	4.08447e-05	6.43433e-05	-4.10265	2.42619	1.65439	1.71818	13.2819	18.9428	22.825	40.2312	19.89	7.38142
ZNRF1	793.227	-4.05945	0.151175	6.57807e-160	2.02155e-158	-26.9447	138.58	95.1473	124.34	1984.92	2049.12	1974.82	290.331	222.87	258.914
ZNRF2	267.666	-0.677225	0.147574	3.41399e-06	5.69267e-06	-4.6442	199.36	243.033	264.325	390.124	384.639	364.604	188.36	206.223	168.325
ZNRF2P1	13.7218	-4.92123	0.942199	6.62477e-08	1.18247e-07	-5.40106	0.907923	1.90481	0	28.2746	40.0788	40.1124	5.6514	5.62663	0.940068
ZNRF3	788.282	-1.88882	0.0888913	8.23151e-101	7.71864e-100	-21.3151	409.543	433.755	412.155	1538.19	1547.93	1580.52	397.786	370.665	403.991
ZNRF3-IT1	21.7765	0.0483739	0.479679	0.910943	0.92001	0.111849	21.771	8.75801	34.2618	12.6856	22.0169	27.3124	25.3885	14.6133	29.1813
ZP3	73.0451	-3.39095	0.283964	1.22389e-33	3.69148e-33	-12.0879	19.2749	15.232	12.4566	179.677	165.087	161.741	33.0687	39.8692	30.9993
ZPR1	1157.66	-1.63502	0.0841472	8.1024e-85	5.59579e-84	-19.5155	652.511	626.845	594.341	1875.98	1980.31	1991.61	865.638	917.398	914.301
ZRANB1	1798.17	-0.667444	0.0806388	1.01124e-16	2.28865e-16	-8.30346	1463.55	1494.82	1461.97	2166.31	2410.88	2459.43	1551.18	1616.74	1558.65
ZRANB2	1587	-0.484769	0.140903	0.000496118	0.00072774	-3.48284	1257.2	1633.08	1538.06	1764.11	2117.28	2357.09	1150.77	1302.93	1162.47
ZRANB2-DT	71.741	0.22524	0.474792	0.589757	0.619368	0.539189	35.4807	111.194	49.5977	18.5304	73.7893	71.5173	78.917	129.922	76.7208
ZRANB3	506.871	-0.0351232	0.121073	0.76883	0.789039	-0.293905	521.89	482.905	528.554	518.891	509.286	543.72	424.195	485.471	546.929
ZRSR2	90.7236	-0.784968	0.20091	6.51816e-05	0.000101304	-3.99322	67.6588	72.8063	83.7998	125.394	120.875	145.214	69.9667	61.0184	69.7789
ZRSR2P1	9.17643	-0.0492307	0.964852	0.868258	0.88098	-0.165871	13.7903	0	11.0803	34.813	0	0	15.9405	0	6.96383
ZSCAN12	67.7539	-0.577184	0.222968	0.00763703	0.0101198	-2.66771	57.01	56.2211	69.6281	90.8277	95.0643	91.5067	43.4368	47.8894	58.201
ZSCAN16	81.5387	-2.00597	0.294572	2.09472e-12	4.28946e-12	-7.02803	42.0193	38.563	26.0884	116.63	165.19	164.304	50.5108	50.4581	80.0854
ZSCAN16-AS1	108.716	-0.794941	0.219404	0.000200059	0.000301131	-3.71894	82.9897	84.2485	71.0124	147.361	111.907	163.749	88.0642	106.71	122.4
ZSCAN2	221.51	-2.23083	0.214865	4.79806e-26	1.28429e-25	-10.5554	105.121	72.9441	79.5798	393.97	390.307	443.901	218.77	151	138
ZSCAN2-AS1	9.32643	-0.925763	0.570511	0.0545399	0.066128	-1.92252	8.3297	5.6848	6.54874	14.9507	14.1004	16.8316	3.60674	9.54012	4.34501
ZSCAN20	934.203	-0.222051	0.112426	0.0439531	0.0538266	-2.01454	956.407	932.913	956.863	1018.75	1158.86	1155.44	670.763	714.459	843.378
ZSCAN21	155.367	-1.76053	0.203493	1.3461e-18	3.14838e-18	-8.80182	82.7006	63.4504	92.52	255.875	267.927	300.793	89.8357	127.936	117.26
ZSCAN22	172.824	-1.86514	0.162793	5.51182e-31	1.59286e-30	-11.5751	85.6677	74.6731	94.0732	299.231	323.913	315.218	126.659	125.466	110.514
ZSCAN25	452.698	-1.2676	0.147557	3.63581e-18	8.45168e-18	-8.68964	294.946	279.912	269.205	575.033	767.852	713.441	438.639	378.595	356.655
ZSCAN26	362.277	-1.14958	0.123177	5.02673e-21	1.23458e-20	-9.40862	226.573	225.933	248.364	554.2	473.46	537.233	314.779	334.507	345.447
ZSCAN29	435.832	-2.04374	0.173824	1.00246e-32	2.98193e-32	-11.9138	206.019	177.713	183.126	718.225	756.267	903.192	288.98	283.164	405.802
ZSCAN30	594.278	-0.770693	0.111621	3.55328e-12	7.2336e-12	-6.9539	499.109	431.198	399.93	798.505	739.29	742.096	590.554	568.234	579.584
ZSCAN31	192.509	-1.54265	0.17523	4.32433e-19	1.02261e-18	-8.92834	134.215	93.9479	95.0959	311.871	303.065	341.582	144.711	146.654	161.44
ZSCAN32	417.744	-1.53008	0.145574	2.57204e-26	6.91977e-26	-10.6138	272.562	211.584	203.232	601.724	692.02	712.639	340.523	348.14	377.273
ZSCAN5A	98.0207	-3.036	0.234877	5.35162e-39	1.75096e-38	-13.0631	25.2478	26.4203	24.8767	190.996	214.989	235.183	51.8205	56.8027	55.8511
ZSCAN5A-AS1	11.4166	-1.85483	0.63285	0.000740088	0.00107029	-3.37428	5.10302	2.58848	6.2361	22.6545	16.2991	20.5137	7.21066	15.4403	6.70385
ZSCAN9	285.358	-1.55432	0.137975	6.39182e-30	1.81845e-29	-11.363	163.349	144.01	146.779	440.001	432.105	473.939	230.158	279.341	258.542
ZSWIM1	337.327	-3.53867	0.32978	7.10053e-28	1.95654e-27	-10.944	43.5847	38.821	40.0569	513.761	476.785	486.018	580.715	633.234	222.964
ZSWIM3	70.2664	-2.8427	0.309006	5.64985e-21	1.38612e-20	-9.39633	27.7365	16.9222	10.0142	139.287	119.95	148.222	55.7811	53.7658	60.7187
ZSWIM4	117.834	-4.54012	0.313292	2.50703e-48	9.5253e-48	-14.6077	15.8837	12.9411	8.98964	290.297	313.168	301.287	54.7715	33.3057	29.8635
ZSWIM5	34.5059	-2.5751	0.467655	5.48517e-09	1.01604e-08	-5.83174	19.9149	6.98558	5.00321	55.23	74.265	78.2909	25.9543	16.9668	27.9419
ZSWIM6	362.565	-0.801216	0.115766	3.1229e-12	6.36822e-12	-6.97208	297.644	298.343	312.214	499.217	546.078	546.164	233.561	274.428	255.433
ZSWIM7	215.7	-1.99009	0.185594	1.59542e-27	4.37029e-27	-10.8704	106.357	105.27	91.4041	466.256	369.121	387.314	169.393	130.487	115.702
ZSWIM8	890.657	-2.83045	0.255647	2.10892e-29	5.95108e-29	-11.2583	373.969	181.395	157.969	1708.18	1737.28	1763.38	756.39	681.016	656.329
ZSWIM9	139.34	-5.38774	0.331648	9.409e-60	4.26034e-59	-16.3029	10.9218	12.9551	3.00322	392.74	390.333	374.329	28.9145	16.9444	23.9165
ZUP1	445.805	-0.281561	0.120063	0.0181194	0.0230862	-2.36317	405.9	452.636	417.881	490.209	521.815	543.554	367.596	369.839	442.815
ZW10	695.021	-1.3093	0.10387	8.05909e-37	2.55128e-36	-12.6757	407.274	444.034	394.538	974.676	1050.01	1079.57	594.753	670.189	640.144
ZWILCH	847.444	-0.924029	0.138104	1.36948e-11	2.7427e-11	-6.7611	554.515	507.125	654.078	1032.85	1056.26	1194.2	862.812	988.243	776.914
ZWINT	1230.21	-1.83091	0.0844513	1.01469e-104	1.03068e-103	-21.7324	608.787	612.791	593.377	2055.66	2125.55	2294.56	941.89	924.208	915.071
ZXDA	210.648	-0.597683	0.133819	6.4809e-06	1.06575e-05	-4.51006	182.086	206.499	201.152	297.456	297.247	303.324	125.74	138.681	143.649
ZXDB	551.226	-0.747322	0.106095	1.34412e-12	2.76514e-12	-7.08969	443.958	521.84	489.338	828.716	849.263	776.105	356.324	361.239	334.251
ZXDC	610.223	-2.40647	0.150173	1.38426e-58	6.16304e-58	-16.1378	258.934	212.907	182.776	1102.46	1236.26	1167.39	427.528	400.447	503.31
ZYG11A	8.66659	-0.354159	0.591985	0.463228	0.495112	-0.733541	3.60111	8.20323	7.2074	10.3518	10.3424	6.20681	17.4399	5.41837	9.2284
ZYG11B	1546.67	-0.542671	0.105246	2.12045e-07	3.71179e-07	-5.18846	1359.13	1476.11	1348.32	1906.56	2119.48	2090.84	1059.68	1289.84	1270.07
ZYX	1358.56	-5.19823	0.187448	2.38495e-170	9.05309e-169	-27.8215	134.556	86.5326	74.1841	3714.73	3676.11	3549.93	385.403	290.841	314.79
ZZEF1	1070.13	-2.47327	0.151893	1.94742e-60	8.90437e-60	-16.3989	451.035	312.677	328.106	2020.22	2052.67	2050.82	843.257	697.318	875.089
ZZZ3	2814.06	-0.269407	0.091973	0.00329482	0.0045079	-2.9388	2491.09	2746.75	2865.4	3073.71	3228.12	3478.53	2338.8	2555.47	2548.64
