## Supplementary material for "Fatty Acid Synthase associates with nuclear-derived cytoplasmic dsRNA molecules and influences antiviral innate immune response": RNA-seq Enrichement RIP vs INPUT samples in FASN KO cells. (part 3 of 3)

### Sheet: Sheet 1 (continued)
RNA-seq Enrichement RIP vs INPUT samples in FASN KO cells.
PLCXD1	225.001	0.0197098	0.925159	0.973073	0.978983	0.033754	157.316	230.236	227.21	338.387	0	488.097	0	296.013	287.748
PLCXD1.1	208.135	-0.286074	0.980747	0.459793	0.52404	-0.739187	0	247.435	0	319.766	175.851	394.51	449.888	159.949	125.818
PLCXD2	1677.63	-1.27312	0.172384	6.40067e-14	5.35801e-13	-7.49961	983.394	1118.49	827.469	1564.74	1615.89	1811.23	2546.13	2395.96	2235.41
PLD1	179.449	-1.24424	0.18071	2.5555e-12	1.70702e-11	-7.00023	116.646	107.87	118.984	140.61	147.956	156.357	279.677	291.352	255.591
PLD2	594.801	-2.11759	0.338727	7.35857e-11	3.99971e-10	-6.51316	190.284	374.389	172.397	437.811	311.678	497.826	1216.17	1089.64	1063.01
PLD3	1130.8	-2.90581	0.596838	1.08592e-07	3.76874e-07	-5.31173	112.048	638.289	181.263	462.265	210.914	568.407	2886.59	2665.87	2451.52
PLD5P1	6.11127	-0.475872	0.951431	0.338089	0.40284	-0.957949	0	11.8098	0	0	6.99661	3.97783	13.0931	9.05505	10.069
PLD6	361.33	-0.271565	0.310133	0.355744	0.420588	-0.923505	242.007	551.467	364.192	237.708	171.044	260.958	498.135	463.954	462.507
PLEC	18362.3	-2.79273	0.611906	5.46088e-07	1.71262e-06	-5.00937	1989.62	12415.7	2207.03	5604.63	4264.03	5781.29	42489.3	44336	46173.3
PLEK2	743.806	-2.71114	0.224168	1.26277e-34	1.14455e-32	-12.2731	225.282	265.033	203.154	487.623	339.128	531.318	1525.35	1554.33	1563.03
PLEKHA1	2014.97	1.11182	0.237937	1.49803e-06	4.40856e-06	4.8115	3551.51	2795.65	3715.03	994.634	988.843	1554.35	1594.31	1486.37	1454.02
PLEKHA2	890.992	-0.239111	0.365207	0.484433	0.547905	-0.699191	756.175	1280.58	857.268	558.125	268.154	805.453	1250.7	1165.09	1077.38
PLEKHA3	2243.53	2.26685	0.267309	3.97701e-18	5.94375e-17	8.67945	5640.09	3236.42	6439.61	562.292	614.032	612.185	1008.14	1062.95	1016.08
PLEKHA4	97.6135	-1.89201	0.659048	0.000739051	0.00149618	-3.37467	13.3891	109.826	19.622	28.5743	31.4594	30.2743	212.137	220.542	212.697
PLEKHA5	672.009	-0.355703	0.199116	0.0677678	0.0965526	-1.82655	582.185	453.411	587.227	741.623	925.865	662.907	727.284	700.792	666.786
PLEKHA6	325.703	-2.24761	0.385536	8.7644e-10	4.06928e-09	-6.13043	88.6545	230.618	89.4943	169.387	125.053	162.79	705.201	706.7	653.429
PLEKHA7	249.386	-2.12965	0.255235	1.36802e-17	1.92935e-16	-8.5378	95.9392	145.559	79.676	172.972	147.613	154.367	498.102	486.881	463.363
PLEKHA8	1106.14	-0.796997	0.217002	0.000162203	0.000359448	-3.7716	772.729	994.989	704.33	914.825	922.368	1269.24	1441.32	1398.04	1537.44
PLEKHA8P1	23.7681	-1.05919	0.833225	0.0730908	0.103408	-1.79226	0	31.5492	11.9367	16.0671	7.99368	15.7555	52.104	43.7972	34.7097
PLEKHA8P1.1	24.2512	-1.53826	0.412833	6.03463e-05	0.000141752	-4.01145	15.2288	13.4612	10.4922	16.3118	20.0872	18.9558	39.9333	33.3713	50.4192
PLEKHB1	184.58	-3.09428	0.304174	3.16852e-25	1.07464e-23	-10.3766	28.0608	57.4079	46.5671	122.974	103.378	132.616	455.204	395.076	319.931
PLEKHB2	4276.08	-0.730455	0.28368	0.00705138	0.012235	-2.69441	3003.03	3837.88	3369.65	3722.45	2209.01	4824.12	5850.65	5618.59	6049.33
PLEKHD1	46.3753	-0.9632	0.444916	0.0162116	0.0262168	-2.40412	21.9551	56.3061	18.9791	41.0621	30.0043	40.84	75.4684	55.2977	77.465
PLEKHF1	59.5105	-3.02286	0.477387	2.782e-11	1.60758e-10	-6.65767	10.7394	28.1646	8.16872	26.6608	14.2917	30.0873	133.496	143.861	140.124
PLEKHF2	596.851	-0.0249166	0.276575	0.923063	0.938415	-0.0965757	653.394	513.26	787.146	458.48	334.38	633.186	744.658	631.836	615.322
PLEKHG1	369.862	-2.31357	0.250394	4.06132e-21	9.14363e-20	-9.43102	113.382	166.724	164.871	211.352	174.376	224.944	877.232	782.91	612.963
PLEKHG2	334.835	-2.11684	0.498067	3.47919e-06	9.71069e-06	-4.64029	61.0154	273.959	94.088	192.776	125.69	200.406	691.413	689.48	684.692
PLEKHG3	1584.91	-2.21158	0.57744	1.8373e-05	4.63412e-05	-4.2838	272.587	1348.31	286.416	789.637	475.676	892.29	3324.66	3513.94	3360.65
PLEKHG4	1150.43	-1.22406	0.397155	0.000846311	0.00169941	-3.33719	513.905	1249.72	416.543	849.23	737.011	1090.94	1812.74	1870.28	1813.47
PLEKHG5	437.05	-1.54708	0.594163	0.00236932	0.0044492	-3.03955	94.0473	548.148	98.3333	228.624	197.662	204.299	881.955	813.18	867.2
PLEKHG6	266.733	-2.35067	0.52664	1.10424e-06	3.32094e-06	-4.87209	61.1937	184.834	43.42	153.263	90.6334	208.565	551.373	598.364	508.951
PLEKHH1	634.36	-0.615708	0.250491	0.0109313	0.0183539	-2.54489	419.375	743.319	446.643	517.573	520.056	538.462	901.084	857.37	765.354
PLEKHH2	301.497	-0.511496	0.208225	0.0119527	0.0198972	-2.51354	257.638	296.485	258.805	258.27	275.028	192.481	442.895	372.382	359.487
PLEKHH3	412.682	-2.27469	0.512669	1.30304e-06	3.87338e-06	-4.83929	75.5399	333.883	94.5738	171.442	122.846	177.518	845.107	872.348	1020.89
PLEKHJ1	510.806	-1.9658	0.445714	2.00179e-06	5.79083e-06	-4.75324	149.733	420.381	142.591	308.481	182.447	343.223	946.718	972.297	1131.38
PLEKHM1	553.424	-1.64919	0.369026	2.09582e-06	6.04788e-06	-4.74396	209.123	448.828	189.234	458.297	306.959	532.619	920.049	920.927	994.776
PLEKHM1P1	38.9769	-0.548524	0.536048	0.22993	0.287231	-1.20054	11.9609	41.1926	18.9666	49.1174	24.0051	87.4541	43.4278	44.3791	30.2885
PLEKHM2	869.201	-2.55898	0.433517	4.59344e-10	2.21895e-09	-6.2324	195.031	522.398	176.277	468.584	275.964	498.976	1895.53	1902.59	1887.45
PLEKHM3	502.157	-0.687877	0.18772	0.000182444	0.000400756	-3.74216	335.738	482.942	367.936	451.072	452.564	491.82	676.348	626.929	634.065
PLEKHN1	81.3714	-1.7757	0.498941	8.26279e-05	0.000190453	-3.93665	24.5195	75.0381	23.8307	64.0515	27.5156	43.6372	159.647	163.312	150.791
PLEKHO1	69.8765	-1.52177	0.641956	0.00457206	0.00820599	-2.83573	13.3793	82.8669	17.2734	39.8079	22.6276	55.2062	145.935	122.232	129.56
PLEKHO2	298.176	-0.698959	0.405031	0.0585892	0.0845815	-1.89126	143.495	423.634	177.602	248.319	142.919	252.473	422.875	429.28	442.985
PLGLB1	34.6282	0.0745604	0.452985	0.856469	0.882964	0.180871	32.2391	28.2886	40.2648	31.5368	66.2193	19.0995	30.0811	40.2726	23.652
PLGLB2	22.1362	-0.390931	0.459927	0.339599	0.404411	-0.954957	19.9313	6.8583	15.9703	27.0682	39.0087	30.7973	24.2518	14.1272	21.2129
PLGRKT	144.576	-1.99987	0.285324	4.90314e-13	3.65484e-12	-7.22796	84.8692	44.5369	61.5429	124.113	94.0357	100.48	254.791	292.742	244.071
PLIN2	352.374	-2.09209	0.417053	9.02019e-08	3.16867e-07	-5.34543	91.285	160.9	107.302	328.526	203.746	621.879	607.983	536.119	513.628
PLIN3	2168.98	-3.40373	0.363959	8.73991e-22	2.15961e-20	-9.59081	326.055	690.266	365.128	1016.69	588.203	1229.27	5060.3	5141.15	5103.75
PLIN4	83.227	-1.19091	0.618465	0.0200652	0.0318415	-2.32513	23.9958	96.9628	19.0101	62.1538	38.0554	122.522	143.691	131.325	111.327
PLIN5	90.0589	-0.807275	0.431858	0.0387117	0.0580934	-2.06724	29.0911	85.0173	36.7792	126.192	79.4147	165.76	99.1748	96.557	92.5442
PLK1	1381.15	-2.49103	0.566785	1.44501e-06	4.26419e-06	-4.81869	193.033	975.826	294.201	628.27	288.085	691.402	2882.17	2977.66	3499.69
PLK2	1313.63	-1.33483	0.150875	2.97551e-19	5.2579e-18	-8.96962	800.998	838.106	677.596	1247.4	1092.26	1245.08	1915.69	2044.08	1961.49
PLK3	377.7	-2.32166	0.423701	6.39691e-09	2.64323e-08	-5.80604	78.6403	255.03	106.736	237.787	145.04	195.297	748.254	813.666	818.849
PLK4	903.812	-0.721148	0.145699	5.48807e-07	1.72064e-06	-5.00841	725.859	584.789	705.745	899.844	965.109	899.811	1099.85	1142.16	1111.15
PLLP	80.3527	-2.60321	0.358533	4.82236e-14	4.11211e-13	-7.53664	25.56	39.5177	15.7038	47.8833	42.9386	38.4851	188.34	170.251	154.495
PLOD1	2819.45	-3.03206	0.40954	1.70757e-14	1.5544e-13	-7.67093	511.212	1163.61	486.082	1509.86	928.21	2097.99	6561.1	6102.73	6014.25
PLOD2	682.423	-0.751255	0.233049	0.000883873	0.00176977	-3.3251	618.839	565.679	592.343	372.791	436.505	495.467	1275.66	1016.56	767.973
PLOD3	709.617	-2.39679	0.479027	7.73502e-08	2.73825e-07	-5.3732	148.449	487.172	137.724	416.126	262.062	448.821	1447.15	1572.22	1466.83
PLP2	1455.29	-3.08983	0.250724	7.40186e-36	7.483e-34	-12.5007	356.236	294.973	421.6	1091.07	639.418	941.152	3174.2	3209.26	2969.68
PLPBP	773.655	-2.02332	0.252599	2.3222e-16	2.74796e-15	-8.20415	324.626	350.138	325.255	592.821	408.107	775.739	1336.98	1380.2	1469.04
PLPP1	127.527	-1.92497	0.24527	9.67725e-16	1.04409e-14	-8.03088	53.6143	68.8534	54.7715	84.4138	79.0584	114.428	227.105	237.552	227.942
PLPP2	1149.91	-2.11638	0.35887	6.67267e-10	3.15452e-09	-6.17366	411.492	783.384	357.522	692.085	362.036	609.185	2289.41	2415.02	2429.06
PLPP3	37.0569	-2.964	0.449576	6.35318e-12	4.00824e-11	-6.8715	8.97173	6.8701	8.98473	34.0787	21.0044	44.7307	70.6717	73.6067	64.5937
PLPP5	204.923	-1.72375	0.23567	6.82665e-14	5.69646e-13	-7.49116	98.6572	92.8774	86.8046	204.704	167.859	249.444	347.974	268.619	327.364
PLPP6	193.543	-2.02056	0.26357	3.62155e-15	3.59386e-14	-7.86738	83.706	61.7013	103.803	153.393	119.027	176.814	363.848	335.072	344.523
PLPPR2	369.496	-2.88723	0.398791	5.19644e-14	4.41319e-13	-7.52689	68.4515	175.366	73.64	199.643	114.013	197.528	822.747	806.681	867.394
PLPPR4	18.0411	-1.16537	0.474095	0.00602389	0.0105867	-2.74648	15.9753	9.88176	9.94648	15.031	7.00474	14.9485	28.1924	27.1627	34.2265
PLRG1	1925.15	-2.31604	0.246328	9.20349e-22	2.26739e-20	-9.58547	706.48	698.001	736.466	1331.21	1015.95	1894.11	3469.22	3852.65	3622.27
PLS1	1367.06	-0.0384607	0.170518	0.816906	0.850307	-0.231527	1447.48	1817.74	1744.99	663.655	655.554	824.467	1672.36	1796.54	1680.75
PLS3	1589.54	-2.02176	0.241759	1.24231e-17	1.75795e-16	-8.54893	659.283	579.342	680.896	1447.62	1045.44	1885.65	2805.54	2646.86	2555.21
PLS3-AS1	7.63556	-0.591907	0.613495	0.233734	0.291395	-1.1908	5.9279	6.28674	3.39713	7.7048	11.9351	6.7365	7.81733	11.2628	7.65171
PLSCR1	394.295	-1.26811	0.181308	1.13268e-12	8.03579e-12	-7.11334	232.354	277.987	262.418	310.825	248.067	327.251	650.314	636.186	603.249
PLSCR3	371.699	-3.36885	0.465826	4.44652e-14	3.81302e-13	-7.54722	45.58	148.774	46.7535	132.007	96.3309	181.966	910.547	911.916	871.412
PLSCR4	91.936	0.0414402	0.324841	0.895305	0.915452	0.131595	116.422	99.2176	132.478	41.5403	58.0326	40.7681	163.58	95.8224	79.5628
PLTP	34.2368	-3.23785	0.529675	1.15962e-10	6.12985e-10	-6.44453	4.10865	11.8889	8.24522	7.26039	5.74753	17.65	81.4431	95.124	76.663
PLXDC1	18.6857	-0.494042	0.488622	0.248638	0.307768	-1.15366	12.2952	17.8092	15.484	20.0553	8.02171	24.383	21.7417	24.8589	23.5225
PLXNA1	1743.84	-2.15105	0.434795	1.21073e-07	4.1689e-07	-5.29187	430.55	1335.56	424.762	1016.79	797.062	1072.85	3557.34	3507.7	3551.95
PLXNA2	50.9839	-3.59087	0.463339	1.01628e-15	1.09143e-14	-8.02488	5.99496	18.9039	5.9973	10.0063	7.00044	10.9823	142.365	136.303	121.301
PLXNA3	943.207	-1.17144	0.394729	0.0013066	0.00255417	-3.21453	338.698	1062.28	475.773	794.528	565.038	694.813	1688.59	1455.43	1413.71
PLXNB1	619.718	-1.25645	0.446981	0.00190063	0.00362343	-3.10534	205.603	710.892	218.317	537.694	498.232	417.091	990.251	981.391	1017.99
PLXNB2	3190.54	-2.55861	0.609945	2.99116e-06	8.42462e-06	-4.67143	398.74	2378.38	461.456	1107.18	722.574	1327.43	7342.9	7446.56	7529.66
PLXNB3	59.9017	-0.788163	0.718897	0.144409	0.189778	-1.45957	6.02968	110.656	13.074	43.3339	39.7674	34.118	101.137	97.5861	93.4138
PLXND1	502.177	-2.58858	0.334848	1.56988e-15	1.64154e-14	-7.97132	132.947	269.738	114.679	222.129	282.948	219.595	1153.04	1054.77	1069.74
PM20D1-AS1	116.728	-0.15146	0.208656	0.457412	0.521699	-0.743116	105.779	93.6352	115.879	130.618	132.983	119.797	129.73	111.636	110.496
PM20D2	4665.65	2.19501	0.274457	2.67554e-16	3.13782e-15	8.18712	10272.1	8805.91	11709.6	1396.2	1107.17	2180.1	2214.32	2225.48	2080.01
PMAIP1	895.034	-0.696148	0.229465	0.00178889	0.00342593	-3.12321	668.314	743.623	833.169	704.685	515.061	876.97	1165.07	1238.57	1309.84
PMEL	73.1897	-1.96955	0.497077	1.45548e-05	3.72152e-05	-4.33532	18.6918	36.6256	22.4495	72.2256	35.4792	131.491	121.952	107.161	112.633
PMEPA1	32.8893	-4.73842	0.644646	2.24877e-14	2.01222e-13	-7.63554	2.4375	3.21418	3.25334	4.89389	2.4433	9.57233	71.8306	67.8771	130.481
PMF1	339.755	-2.40011	0.349725	1.01528e-12	7.2617e-12	-7.12842	85.3386	167.892	105.029	218.164	159.137	328.915	603.367	698.121	691.827
PMF1-BGLAP	17.7953	-1.53259	1.18898	0.0308307	0.0471291	-2.15925	10.0966	0	9.23102	22.5084	13.0209	0	38.5618	35.2104	31.5288
PMFBP1	73.3835	-0.824365	0.504897	0.0603888	0.0869288	-1.87794	28.5049	101.352	28.2633	77.5491	66.563	44.5543	124.797	112.786	76.0823
PML	366.95	-2.47522	0.511223	1.66021e-07	5.59916e-07	-5.23384	61.5543	258.726	78.435	186.653	99.4704	155.585	842.303	850.384	769.437
PMM1	249.604	-2.87548	0.562605	3.36523e-08	1.25379e-07	-5.52129	35.6522	147.528	30.8347	99.6743	54.0222	106.045	552.777	612.131	607.768
PMM2	710.838	-0.649708	0.319694	0.031389	0.047899	-2.15211	410.368	885.98	462.151	635.75	448.014	681.658	920.481	928.952	1024.19
PMP22	582.156	-0.96332	0.165989	3.82992e-09	1.6306e-08	-5.89138	467.218	398.337	469.643	415.635	391.834	460.588	789.286	942.131	904.728
PMPCA	1457.74	-2.25777	0.527642	2.56766e-06	7.29929e-06	-4.70268	227.956	1006.13	385.886	1011.93	475.017	1203.09	2816.35	2783.57	3209.75
PMPCB	1157.8	-1.56805	0.248922	9.04182e-11	4.86519e-10	-6.48216	571.035	628.672	510.203	1167.5	816.114	1503.53	1697.81	1793.82	1731.56
PMS1	1360.45	0.107654	0.159471	0.495705	0.558761	0.681263	1419.89	1521.53	1411.51	1170.46	1178.28	1509.69	1310.33	1408.04	1314.34
PMS2	1126.31	-1.33359	0.333779	2.40158e-05	5.95314e-05	-4.22386	551.025	747.973	482.916	1202.69	703.151	1705.04	1541.37	1675.97	1526.62
PMS2P1	34.4191	-0.725254	1.35569	0.0546263	0.0793343	-1.92184	0	0	16.0041	25.2929	16.2779	0	94.5118	95.3162	62.3689
PMS2P13	2.71892	-0.242475	0.98841	0.480324	0.543931	-0.705782	5.66722	0	0	0	0	0	10.4964	8.30668	0
PMS2P14	1.59653	0.231051	1.05393	0.232554	0.290096	1.1938	0	14.3687	0	0	0	0	0	0	0
PMS2P3	7.83291	1.67349	1.67582	0.0316986	0.0483223	2.14819	16.0035	8.27377	6.05013	0	15.2893	21.6563	0	0	3.22316
PMS2P3.1	348.611	-0.349153	0.442904	0.379894	0.444814	-0.878092	147.317	498.003	227.671	344.086	204.432	544.321	449.358	374.1	348.211
PMS2P6	22.7005	-0.635113	0.492838	0.14071	0.185461	-1.47315	18.6003	32.9498	9.87894	17.2295	12.0002	7.69233	28.7253	42.1937	35.0348
PMS2P8	12.2348	-3.46137	0.99515	7.37789e-05	0.000171447	-3.96376	3.85193	0	0	22.9224	6.88446	17.0283	24.0488	15.552	19.8252
PMVK	247.696	-3.24577	0.51225	2.25043e-11	1.3189e-10	-6.68878	26.6546	105.054	44.6791	99.875	35.0143	79.0727	605.647	609.736	623.536
PNISR	1239.96	-0.574703	0.242812	0.0144914	0.0236901	-2.44485	884.887	1390.68	961.093	1187.14	1027.95	788.334	1669.18	1560.68	1689.67
PNISR-AS1	185.1	-0.321805	0.238485	0.164307	0.212919	-1.39073	156.304	90.1025	139.147	254.221	276.883	260.683	154.674	165.798	168.086
PNKD	367.508	-2.63168	0.268739	1.79706e-23	5.24842e-22	-9.98366	114.347	156.91	89.1995	257.915	199.354	176.401	767.788	710.348	835.312
PNKDP1	9.82176	-1.00648	0.693955	0.0662622	0.0945614	-1.83665	2.84468	8.82791	0.960596	16.8283	10.7836	14.7523	10.4689	11.4159	11.5136
PNKP	407.77	-1.60058	0.585873	0.00143888	0.00279095	-3.18674	77.971	470.955	112.846	232.4	139.159	254.152	777.184	796.736	808.527
PNMA1	611.536	-3.01284	0.349651	7.45873e-19	1.2379e-17	-8.86783	126.487	218.688	132.709	323.956	199.051	461.427	1289.72	1354.31	1397.47
PNMA2	17.8109	-0.767561	0.454191	0.0587705	0.0848083	-1.88991	11.9746	17.7731	20.9761	5.00785	7.00104	2.98787	40.2588	29.1626	25.1564
PNN	2124.89	-0.927348	0.416688	0.0144406	0.0236143	-2.44611	866.481	2728.23	1184.87	2027.21	1174.72	1279.86	2943.81	3038	3880.87
PNO1	487.052	-1.48367	0.193409	5.78249e-15	5.58797e-14	-7.8086	270.7	275.113	309.195	367.274	296.085	430.066	774.124	809.079	851.835
PNP	1281.87	-1.91529	0.279416	1.49232e-12	1.03943e-11	-7.0752	495.666	573.08	470.509	1358.14	846.037	1766.09	1961.08	1984.78	2081.46
PNPLA2	643.991	-3.77268	0.501508	4.07844e-15	4.0207e-14	-7.85249	64.7145	216.296	57.8618	164.526	84.0227	171.557	1699.48	1680.27	1657.19
PNPLA3	270.015	-0.808881	0.394004	0.0255687	0.0397912	-2.2327	119.975	193.989	122.155	380.333	193.528	602.389	274.404	265.481	277.882
PNPLA4	166.195	-2.78681	0.276691	9.28072e-25	3.02097e-23	-10.2735	60.5975	44.8715	42.9777	94.5575	79.8087	118.788	405.309	352.947	295.894
PNPLA5	53.7746	-1.57653	0.492671	0.000378448	0.000796916	-3.55467	17.5137	52.031	15.3928	41.8202	26.1865	45.2124	79.9955	103.744	102.076
PNPLA6	1423.65	-2.87283	0.505357	1.41516e-09	6.37628e-09	-6.05375	214.342	801.619	220.343	592.781	347.601	649.933	3414.57	3291.11	3280.58
PNPLA7	21.3692	-1.25808	0.54159	0.00749418	0.0129425	-2.67405	8.98071	23.6938	6.99193	16.0254	15.0023	11.9509	48.3145	35.1987	26.1647
PNPLA8	396.903	-1.4872	0.23816	1.3076e-10	6.85008e-10	-6.42629	247.404	162.096	280.992	290.786	274.944	322.867	631.232	653.719	708.084
PNPO	3116.9	-0.202953	0.356177	0.550681	0.610842	-0.59674	2371.22	5258.09	2813.84	1797.35	1100.5	2498.28	3965.02	4252.4	3995.4
PNPT1	1012.31	-0.0671595	0.321471	0.821738	0.854322	-0.22531	773.547	1709.36	712.535	832.121	842.722	880.722	1029.65	1149.55	1180.54
PNPT1P1	21.4678	-0.171072	0.511823	0.697854	0.745162	-0.388219	21.8986	5.83852	12.9675	30.1008	49.0137	25.7726	17.2391	20.2434	10.1359
PNRC1	555.219	-2.47114	0.286203	8.42123e-19	1.38562e-17	-8.8543	219.428	158.434	216.535	364.973	301.74	323.604	1529.93	1073.4	808.934
PNRC2	2040.17	-0.983483	0.182295	3.91482e-08	1.44448e-07	-5.49465	1427.62	1707.84	1815.93	1329.56	1173.5	966.472	3327.68	3369.46	3243.47
POC1A	470.032	-2.58783	0.396605	8.89109e-12	5.4908e-11	-6.8234	100.016	261.698	98.2971	291.624	210.35	319.707	955.494	975.358	1017.75
POC1B	465.026	-0.896537	0.205864	8.33152e-06	2.20316e-05	-4.45648	392.677	265.814	379.197	364.462	414.248	397.783	662.182	709.769	599.102
POC1B-AS1	207.592	-0.910481	0.284602	0.000830972	0.00167005	-3.34227	140.212	98.5064	105.387	280.222	369.477	202.786	246.703	209.192	215.845
POC1B-GALNT4	118.282	0.430132	0.475808	0.308194	0.371375	1.01902	135.87	113.035	315.764	19.2188	66.6368	23.2849	124.638	144.169	121.922
POC5	314.816	-0.702175	0.230496	0.00170096	0.00326916	-3.13801	224.092	237.457	207.524	361.504	259.548	431.725	351.674	361.518	398.299
PODXL	1693.23	-2.1624	0.307349	3.55124e-13	2.69004e-12	-7.27165	517.75	980.181	638.078	1158.81	718.996	1251.06	3363.65	3377.77	3232.77
PODXL2	22.7712	-1.3341	0.815938	0.0278269	0.042959	-2.19972	4.97527	33.0205	1.99462	12.0432	5.00147	7.92497	50.7544	37.483	51.7436
POF1B	8.71785	-3.98565	0.976823	7.26334e-06	1.93832e-05	-4.48582	0.794036	0	2.385	2.39302	0	3.29501	23.8198	21.7047	24.0691
POFUT1	1378.31	-1.71813	0.293669	1.26864e-09	5.75929e-09	-6.07132	570.209	728.089	533.582	1388.82	927.359	1972.76	2070.91	2027.31	2185.75
POFUT2	360.522	-1.71946	0.453743	3.62181e-05	8.75597e-05	-4.13037	95.2824	351.632	135.152	232.968	149.1	166.086	763.261	660.092	691.128
POGK	1776.14	-1.64205	0.132257	6.12028e-36	6.27791e-34	-12.5158	960.023	1012.06	977.562	1280.83	1115.56	1351.99	3151.38	3092	3043.83
POGLUT1	456.702	-0.785099	0.294167	0.00496396	0.0088452	-2.80936	364.933	217.189	383.396	402.864	381.075	631.473	551.87	601.603	575.914
POGLUT2	164.96	-1.62735	0.19129	5.07982e-18	7.50129e-17	-8.65156	75.6318	94.6101	89.681	133.468	134.338	141.337	261.719	280.683	273.171
POGLUT2P1	46.1846	1.2381	0.445322	0.00220368	0.00416194	3.06131	67.4838	66.9667	53.7752	51.2767	74.028	29.5711	19.4392	17.3394	35.7815
POGLUT3	716.52	-1.05581	0.23369	3.28512e-06	9.18732e-06	-4.65214	554.786	403.299	514.764	655.814	455.393	722.993	981.466	1087.37	1072.8
POGZ	3323.26	-0.231772	0.175088	0.178031	0.228843	-1.34684	3118.23	3849.68	3622.99	2298.56	1908.6	2611.22	4313.06	4188.69	3998.33
POLA1	2135.55	-0.375915	0.216709	0.0749753	0.105797	-1.78062	1719.04	2373.73	1762.17	2041.62	2057.02	1576.19	2198.87	2592.95	2898.35
POLA2	773.172	-1.33955	0.391528	0.000222886	0.000484129	-3.69156	271.249	516.95	269.55	958.852	579.981	1473.97	838.686	973.058	1076.25
POLB	343.6	-1.5984	0.218996	8.37705e-14	6.89713e-13	-7.46426	215.554	132.934	195.727	299.481	282.977	283.816	592.591	543.142	546.179
POLD1	1054.1	-2.38792	0.5075	3.3967e-07	1.09498e-06	-5.09999	221.955	717.485	187.163	538.609	402.16	844.324	2049.54	2139.42	2386.26
POLD2	2524.94	-3.01724	0.331304	8.57453e-21	1.8569e-19	-9.35232	506.293	980.644	498.057	1503.92	925.613	1550.04	5290.65	5754.93	5714.29
POLD3	579.578	-0.684159	0.203411	0.000574823	0.00118179	-3.44322	384.531	529.277	437.337	532.289	645.75	483.19	678.121	730.325	795.38
POLD4	186.894	-3.33781	0.486461	6.68602e-13	4.8682e-12	-7.18571	18.8718	76.3388	23.3987	93.4948	74.8772	97.6305	531.112	391.198	375.122
POLDIP2	1539.08	-2.73745	0.32428	3.67004e-18	5.51634e-17	-8.68858	368.255	645.517	354.373	1178.27	651.266	1115.61	2970.55	3120.02	3447.82
POLDIP3	1651.73	-1.90301	0.407516	6.29223e-07	1.95382e-06	-4.98203	482.217	1138.54	555.502	1380.23	738.554	1778.5	2996.17	2868.74	2927.13
POLE	3314.66	-1.36006	0.416879	0.000392833	0.000824976	-3.54485	1093.63	3499.56	1223.18	2691.51	2310.21	2768.36	5134.57	5365.74	5745.17
POLE2	444.339	-0.642846	0.329311	0.0380678	0.0572227	-2.07412	369.624	181.776	277.628	562.674	430.912	826.817	394.48	502.161	452.984
POLE3	1830.14	-1.72356	0.402303	4.3946e-06	1.20813e-05	-4.59179	640.055	652.402	617.205	2215.91	1217.96	4311.07	2106.85	2253.83	2455.94
POLE4	130.736	-1.37855	0.290668	7.79792e-07	2.39834e-06	-4.94036	68.2177	113.38	76.5155	90.7116	69.0288	58.7304	214.131	218.295	267.615
POLG	1448.93	-1.83361	0.430091	4.29805e-06	1.18282e-05	-4.59642	451.528	1244.45	377.121	1036.75	785.739	1081.61	2566.47	2564.87	2931.79
POLG-DT	7.12449	-3.32689	0.962134	8.74899e-05	0.000201042	-3.9229	0	2.83305	0.993015	3.01523	0.99872	2.94098	16.4399	18.4227	18.4768
POLG2	643.215	-0.532098	0.471664	0.200618	0.254255	-1.27979	269.057	808.383	407.394	768.932	251.093	951.953	783.752	756.001	792.373
POLH	1742.92	-0.621526	0.399806	0.0906814	0.125409	-1.69181	781.359	1162.09	796.503	2562.52	1276.08	4631.19	1568.43	1414.77	1493.31
POLI	649.648	0.143633	0.164006	0.375903	0.440927	0.88547	802.944	728.706	841.701	414.895	501.276	413.314	765.057	734.032	644.911
POLK	1260.91	-0.250918	0.190525	0.177632	0.2284	-1.34808	1252.34	981.105	1352.92	978.401	1282.04	1203.61	1463.45	1387.2	1447.14
POLL	524.739	-2.16026	0.391755	5.75829e-09	2.39441e-08	-5.82363	144.101	359.606	135.879	373.779	256.857	391.104	1016.78	994.836	1049.71
POLM	288.714	-1.11066	0.491448	0.0104396	0.017583	-2.56092	93.2675	403.298	113.962	183.928	136.805	183.376	482.009	491.956	509.826
POLN	67.0254	-0.28411	0.272233	0.277679	0.338829	-1.08555	61.7574	45.5032	57.298	79.767	88.8582	66.6864	79.3901	63.237	60.7315
POLQ	2471.36	0.076985	0.168714	0.644597	0.697719	0.461281	2128.63	2140.6	1900.87	3078.56	3254.27	3897.67	1715.82	1993.87	2132
POLR1A	4714.54	-2.04783	0.349063	9.3049e-10	4.30977e-09	-6.1209	1398.43	3139.87	1473.54	3613.7	2535.99	4041.3	8383.27	8648.43	9196.36
POLR1B	3101.49	-0.992733	0.275827	0.000176833	0.000389406	-3.75	1821.05	2151.4	1979.53	2971.74	2160.43	4553.25	3954.37	4096.61	4225.01
POLR1C	964.363	-2.23019	0.258326	1.03183e-18	1.67418e-17	-8.83161	321.826	429.404	325.177	914.6	548.958	936.115	1655.05	1746.56	1801.57
POLR1D	1147.33	-2.4522	0.20385	3.57515e-34	3.09376e-32	-12.1886	440.956	321.594	474.282	823.871	670.267	710.74	2409.83	2342.96	2131.43
POLR1E	1148.79	-1.96538	0.369538	2.03081e-08	7.76009e-08	-5.60936	379.777	722.418	384.399	878.532	535.075	1247.67	2033.75	2036.62	2120.84
POLR1F	1001.39	-0.423687	0.308047	0.147302	0.193145	-1.44913	834.82	642.91	913.715	895.721	758.135	1670.66	1073.48	1105.57	1117.53
POLR1G	762.266	-0.6479	0.502313	0.13256	0.175834	-1.50408	293.173	1412.47	381.446	501.716	254.961	358.451	1140.15	1228.6	1289.43
POLR1H	357.958	-2.63468	0.220902	1.19739e-33	9.72154e-32	-12.0897	118.39	136.682	105.693	239.213	160.34	174.954	762.768	768.026	755.56
POLR1HASP.1	1184.09	-0.0737344	0.189634	0.691095	0.738996	-0.397369	1160.38	1093.54	960.563	1306.31	1617.22	1129.07	1154.21	1188.19	1047.34
POLR2A	6344.92	-2.33855	0.515255	8.00839e-07	2.45733e-06	-4.93516	1024.4	3958.64	1587.67	4293.99	2334.26	6689.94	12338.7	12237.5	12639.1
POLR2B	4506.37	-1.61313	0.203191	5.97365e-16	6.61474e-15	-8.08985	2313.53	1894.92	2133.86	4603.03	3869.3	5945.3	6581.36	6432.01	6783.98
POLR2C	1233.8	-2.68091	0.316987	2.945e-18	4.50382e-17	-8.71355	349.782	362.343	304.947	1112.03	632.217	1530.56	2169.88	2163.32	2479.16
POLR2D	4409.93	-0.321791	0.435299	0.414103	0.478896	-0.816694	2288.83	4578.82	3151.22	5629.99	2027.07	8923.74	4211.44	4400.14	4478.1
POLR2E	2198.99	-3.42396	0.543563	2.56564e-11	1.49075e-10	-6.66956	223.696	903.084	229.905	958.524	454.174	910.067	4704.95	5061.69	6344.77
POLR2F	678.79	-2.74239	0.467359	5.17076e-10	2.48414e-09	-6.21383	129.208	358.092	145.73	423.118	166.999	268.53	1260.27	1478.27	1878.9
POLR2G	962.849	-2.66541	0.368025	5.75507e-14	4.8504e-13	-7.51354	254.372	215.425	232.615	1213.24	516.117	1527.05	1431.59	1654.66	1620.56
POLR2H	947.902	-2.73014	0.197932	3.69947e-44	7.85782e-42	-13.9384	267.854	307.637	311.068	573.027	441.308	650.937	1881.93	1991.54	2105.82
POLR2I	298.026	-3.38548	0.259677	8.03069e-40	1.24169e-37	-13.2067	59.9328	72.6812	66.5098	158.058	93.3848	98.0647	687.588	748.906	697.111
POLR2J	450.57	-2.41512	0.292665	2.36082e-17	3.23409e-16	-8.4745	142.968	162.557	170.647	457.339	233.084	254.212	804.849	906.018	923.454
POLR2J2	326.568	-0.987511	0.323075	0.00122367	0.00240128	-3.23331	132.302	307.332	179.486	387.471	271.083	372.261	435.867	435.953	417.357
POLR2J2-UPK3BL1	48.6261	-1.90676	0.425226	1.56846e-06	4.60057e-06	-4.80231	17.8725	21.1068	25.8992	31.1575	23.0084	54.2651	114.417	72.3238	77.5844
POLR2J3	18.9405	-1.52986	0.560933	0.00180015	0.00344587	-3.12137	5.91812	4.62706	15.8775	14.131	26.0095	15.5943	28.1192	32.1065	28.0811
POLR2J3.1	853.608	-0.826438	0.220479	0.00011742	0.000265609	-3.85145	571.353	548.375	568.6	1216.36	749.461	970.66	888.3	1095.95	1073.42
POLR2J4.1	917.363	-0.693963	0.344906	0.0315944	0.0481879	-2.14951	394.724	1048.89	570.15	1132.92	760.706	929.457	1183.31	1163.81	1072.3
POLR2K	683.912	-1.27152	0.325601	3.68946e-05	8.91029e-05	-4.12611	587.653	241.914	524.161	513.413	458.859	383.897	1160.27	1169.33	1115.7
POLR2L	894.506	-6.54021	0.53721	2.94591e-35	2.8679e-33	-12.3904	8.86131	53.1777	16.8523	61.6369	30.0101	44.6888	2178.28	2485.08	3171.97
POLR2M	2454.39	0.167143	0.315037	0.580347	0.638494	0.552878	2912.28	4613.73	3134.49	568.081	460.416	1011.12	2866.66	3364.24	3158.49
POLR3A	1376.77	-1.72956	0.303978	3.20852e-09	1.38029e-08	-5.92056	572.147	962.344	517.586	1054.17	797.086	1367.09	2402.9	2320.13	2397.51
POLR3B	584.999	-1.91458	0.141052	1.32243e-42	2.57481e-40	-13.6808	256.298	294.21	283.114	419.267	400.935	438.7	1032.35	1045.24	1094.87
POLR3C	575.081	-2.21101	0.237713	2.25612e-21	5.25378e-20	-9.49248	189.015	308.084	200.231	421.309	343.722	415.66	1061.32	1059.68	1176.71
POLR3D	947.377	-1.32628	0.282281	1.1686e-06	3.50296e-06	-4.86089	452.685	777.478	486.739	858.026	579.274	917.04	1585.48	1376.99	1492.69
POLR3DP1	35.7556	0.51019	0.476929	0.227179	0.284183	1.20766	22.7618	84.7857	36.788	33.2399	26.0108	24.5156	24.7557	29.7875	39.1555
POLR3E	995.048	-1.83112	0.381051	3.49233e-07	1.1234e-06	-5.09473	327.561	842.596	348.172	583.962	430.36	650.525	1853.37	1869.28	2049.61
POLR3F	301.687	-0.529016	0.235292	0.0204766	0.0324428	-2.3175	276.584	193.956	315.402	269.628	217.765	287.311	360.307	403.74	390.488
POLR3G	1108.08	-0.562602	0.116795	1.20945e-06	3.6146e-06	-4.85408	927.829	948.631	898.089	987.185	1070.26	1026.17	1364.33	1327.11	1423.1
POLR3GL	189.874	-1.45695	0.32913	3.17318e-06	8.9015e-06	-4.65928	88.8044	147.625	100.003	188.711	115.085	94.7657	358.774	325.211	289.882
POLR3H	1632.99	-1.98994	0.426705	5.86566e-07	1.8311e-06	-4.99559	450.45	1281.12	483.519	1150.94	671.322	1096.86	2801.67	3135.89	3625.15
POLR3K	266.527	-1.43564	0.333829	5.75883e-06	1.56012e-05	-4.53506	110.053	193.186	167.212	253.527	124.049	206.635	383.707	438.612	521.76
POLR3KP2	2.99477	0.48765	0.891102	0.359498	0.424311	0.916322	4.48174	9.79138	0	1.84807	3.69522	0.877953	2.51923	1.23566	2.50369
POLRMT	1660.93	-2.82381	0.562034	5.19716e-08	1.88229e-07	-5.44443	238.356	930.885	223.674	759.509	453.083	1201.79	3581.26	3582.38	3977.42
POM121	2240.65	-1.85155	0.421684	2.35874e-06	6.74484e-06	-4.71998	589.728	1969.87	906.178	1237.39	734.105	1122.68	4602.46	4526.51	4476.93
POM121B	14.5605	-3.39494	1.02294	7.74899e-05	0.000179476	-3.95203	0	7.78968	0	4.00732	2.99692	0.990599	45.5283	37.3695	32.3617
POM121C	1933.93	-2.14605	0.413052	3.55773e-08	1.3206e-07	-5.51151	437.671	1400.57	701.013	1108.44	631.02	1005.36	4077.59	3956.15	4087.59
POM121L9P.1	3.62217	-0.426677	0.870078	0.411572	0.476342	-0.82113	0.787291	4.07158	1.77568	2.37007	0	9.81646	5.73278	2.49121	5.55447
POMGNT1	944.404	-2.48832	0.346859	1.03128e-13	8.39556e-13	-7.43683	237.402	515.963	248.426	597.963	379.131	607.015	1970.61	1968.46	1974.66
POMGNT2	403.792	-2.82151	0.359291	4.84099e-16	5.46117e-15	-8.11542	82.7168	180.397	81.5427	230.618	183.181	311.807	817.797	843.769	902.301
POMK	19114.2	2.63634	0.27668	2.18091e-22	5.6828e-21	9.73299	35018.2	58196.7	45799.6	4008.13	2657.98	4659.76	7149.01	7033.18	7505.44
POMP	1640.08	-1.372	0.211621	3.38084e-11	1.92767e-10	-6.62895	1109.83	748.581	916.196	1757.64	1493.7	1394.55	2224.19	2364.09	2751.94
POMT1	247.537	-1.18727	0.396121	0.00116277	0.00228938	-3.24786	118.909	235.895	87.8814	218.269	164.204	313.954	341.734	340.764	406.219
POMT2	455.484	-1.14596	0.378318	0.00110318	0.00218024	-3.2628	183.27	484.949	202.817	385.988	312.114	464.745	678.964	654.481	732.027
POMZP3	213.233	-2.77843	0.392252	1.72321e-13	1.3602e-12	-7.36868	35.6471	106.964	48.3953	115.344	88.8247	129.835	464.202	440.481	489.407
PON2	815.138	-0.608151	0.227801	0.00609253	0.0106958	-2.74276	719.976	547.717	716.34	702.018	610.245	960.229	1077.92	1049.77	952.021
PON3	13.9431	-1.05406	0.595436	0.0342386	0.0519234	-2.11725	8.852	9.36971	7.90466	13.0103	8.94684	12.6715	32.783	23.7629	8.18729
POP1	1606.13	-1.1812	0.276125	8.53246e-06	2.25318e-05	-4.45137	834.779	1366.07	765.101	1453.79	1224.11	1835.72	2196.01	2348.74	2430.88
POP4	328.08	-2.17863	0.202519	1.01532e-27	4.46654e-26	-10.9115	118.107	128.63	121.967	322.25	241.761	319.709	594.031	506.028	600.236
POP5	274.114	-2.76915	0.310606	6.12515e-20	1.17091e-18	-9.1421	64.8854	88.3642	79.5071	220.767	122.458	242.184	462.465	578.136	608.26
POP7	475.59	-2.86087	0.269697	3.40889e-27	1.42227e-25	-10.8009	108.231	177.236	131.791	296.181	186.058	259.064	921.891	1084.69	1115.17
POPDC2	15.2364	-0.68342	0.455915	0.0930578	0.12835	-1.67948	11.7436	17.6946	10.7949	9.88922	8.86446	7.78652	17.0479	27.0094	26.2969
POPDC3	56.3172	-1.2426	0.294077	1.0231e-05	2.66887e-05	-4.41223	38.7718	29.9506	43.8596	37.1566	39.0128	40.546	79.3917	109.666	88.4998
POR	1098.19	-3.17932	0.483772	5.17004e-12	3.30744e-11	-6.90083	147.904	449.096	160.877	585.48	297.488	795.343	2541.31	2433.79	2472.44
PORCN	113.947	-2.09421	0.547418	2.19175e-05	5.47299e-05	-4.2444	24.4626	86.8815	26.5752	85.3016	34.1363	95.2048	236.738	203.411	232.816
POT1	607.855	-0.464875	0.238776	0.0446034	0.066088	-2.00838	595.461	362.365	627.743	532.226	518.219	608.206	779.541	747.859	699.078
POT1-AS1	11.33	1.05954	0.663476	0.0448317	0.0664028	2.00623	8.06456	14.2254	11.3794	18.2143	17.9168	18.3855	2.58733	9.25679	1.93988
POTEE	151.562	-1.33119	0.389237	0.000229179	0.000496926	-3.68447	78.1382	137.163	45.2231	120.837	166.493	111.038	225.972	244.879	234.314
POTEF	367.876	-1.03725	0.327032	0.000781274	0.00157679	-3.35935	218.832	352.861	150.351	359.811	404.288	267.577	478.832	541.669	536.663
POTEI	140.997	-0.906338	0.237206	8.1837e-05	0.000188733	-3.93896	80.8807	104.074	90.928	157.172	182.019	123.651	191.86	171.668	166.723
POTEJ	3.56879	-1.39	1.53531	0.0491725	0.0721747	-1.96709	0	2.94305	0	2.00246	0	2.97959	15.1242	2.01407	7.05578
POU2F1	3926.54	0.842463	0.155253	3.7442e-08	1.38468e-07	5.50251	6184.94	5255.87	6903.43	2163.22	2368.82	2342.13	3551.57	3350.46	3218.41
POU2F2	20.6807	-1.2239	0.500854	0.00571033	0.0100812	-2.76397	8.34345	20.1438	9.27663	19.5673	17.2372	11.1101	28.2408	43.3062	28.9008
POU2F3	11.7182	-1.20993	0.536831	0.00964962	0.0163415	-2.58814	4.98209	8.81023	11.9767	4.01052	4.00093	2.97955	24.2625	22.2083	22.2326
POU3F1	5.14149	-2.08185	1.01846	0.00651946	0.0113835	-2.72044	1.993	1.95877	0.998108	2.00514	6.00136	0.993339	14.1496	11.1018	7.07231
POU5F1B	30.2157	-1.85454	0.472228	1.6561e-05	4.20586e-05	-4.30683	19.1023	12.006	7.59024	36.829	27.3598	20.4345	38.9132	58.5388	51.1677
POU5F1P5	22.1847	0.31043	0.47757	0.463574	0.527577	0.732974	10.7396	37.7864	19.7233	24.3465	25.9908	28.7103	19.3001	12.7433	20.322
POU5F2	337.402	1.05657	0.280825	8.9657e-05	0.000205752	3.917	433.495	254.211	391.755	417.362	618.053	421.059	156.556	162.5	181.624
POU6F1	62.3466	-1.88653	0.538616	9.25258e-05	0.000212012	-3.9094	12.8087	47.1566	17.3975	57.1169	32.0825	67.5938	143.84	105.733	77.3903
PPA1	2940.9	-2.41245	0.195182	8.73844e-36	8.75009e-34	-12.4875	1088.5	1000.92	994.663	2053.67	1869.43	2802.2	5355.02	5582.58	5721.11
PPA2	1142.42	-1.51018	0.424299	0.000111267	0.00025237	-3.86461	433.714	329.64	302.362	1840.83	852.327	3212.88	998.246	1177.62	1134.2
PPAN	811.428	-1.93008	0.577535	0.000153654	0.000341584	-3.78509	135.443	777.099	187.05	479.714	304.886	539.931	1513.01	1668.82	1696.9
PPAN-P2RY11	34.7773	-4.25852	0.7571	1.69877e-09	7.56658e-09	-6.02427	3.30917	9.58994	0	1.96911	0	3.89744	84.7895	93.2432	116.198
PPARA	383.14	-2.09333	0.218586	1.72139e-22	4.55887e-21	-9.75702	153.225	210.343	144.857	252.426	209.554	274.514	783.361	730.706	689.273
PPARD	788.924	-2.72197	0.527057	2.7535e-08	1.03542e-07	-5.55643	97.9592	483.183	180.789	282.488	147.207	308.163	1838.61	1830.64	1931.28
PPARG	738.09	-2.43396	0.219791	2.24349e-29	1.15912e-27	-11.2528	250.398	265.077	273.558	474.913	385.813	636.128	1484.15	1447.22	1425.55
PPARGC1B	950.689	-0.979189	0.269493	0.000156599	0.000347763	-3.78036	514.664	991.627	598.809	729.016	633.624	797.97	1423.61	1473.72	1393.16
PPAT	2653.78	0.037702	0.271934	0.888043	0.909092	0.140781	2886	2699.04	3038.46	2094.27	1515.28	3261.71	2654.24	2903.1	2831.95
PPCDC	271.748	-1.29458	0.481789	0.00259256	0.00483945	-3.01232	91.0368	322.321	87.8409	192.709	149.543	228.637	425.83	446.714	501.105
PPCS	540.163	-2.07532	0.220828	1.07727e-21	2.62186e-20	-9.56921	192.701	233.576	261.814	438.523	311.44	460.636	1013.58	979.194	970.01
PPDPF	1329.54	-3.90759	0.594683	3.66952e-12	2.39784e-11	-6.94936	77.8911	449.111	108.309	299.666	131.511	268.619	3542.62	3574.35	3513.81
PPFIA1	1462.24	-1.40599	0.278785	1.62845e-07	5.5e-07	-5.23741	721.637	1258.06	633.873	1218.41	1026.69	1108.94	2377.51	2275.66	2539.39
PPFIA3	344.081	-1.98208	0.610744	0.000202921	0.000442958	-3.71535	54.4547	339.939	74.8143	176.268	90.8929	167.339	750.58	729.569	712.874
PPFIA4	117.138	-1.3138	0.438369	0.000999573	0.00198611	-3.29065	54.9481	121.341	35.3766	97.3233	85.1656	80.9425	248.514	180.543	150.091
PPFIBP1	5826.19	-0.561337	0.346471	0.0837988	0.116837	-1.72906	3366.21	9112.81	4356.19	3800.97	3057.02	2858.35	8547.65	8871.65	8464.87
PPFIBP2	56.4443	-1.47572	0.374901	2.63087e-05	6.49318e-05	-4.20327	17.7059	48.9878	29.6002	45.5519	40.5636	40.3367	98.3958	102.552	84.3047
PPHLN1	1071.4	-0.92151	0.174451	7.93195e-08	2.80222e-07	-5.36867	772.702	797.163	836.84	935.999	703.617	976.355	1599.66	1499.89	1520.4
PPIA	17767.2	-2.15523	0.227601	5.13867e-22	1.29719e-20	-9.64545	7954.25	6927.34	7184.45	16015.7	11947	9250.05	31789.7	34313.6	34522.6
PPIAP11	5.78342	0.122573	0.653444	0.808539	0.842808	0.242311	6.72595	3.30634	6.815	6.03387	10.908	3.73916	7.86574	4.42429	2.23246
PPIAP2	14.8675	0.696302	0.580652	0.150764	0.197169	1.43684	7.68557	25.6125	23.3615	16.0875	16.8558	14.0195	11.242	4.42607	14.5167
PPIAP22	321.92	-1.96123	0.197672	7.16217e-24	2.18904e-22	-10.0745	158.669	138.343	156.863	196.276	258.976	189.949	561.692	610.403	626.107
PPIAP30	11.5209	0.0996587	0.665945	0.848103	0.876047	0.191539	10.6102	32.6057	4.88482	0	5.96497	6.57486	13.3381	15.3372	14.3719
PPIAP41	20.9302	-0.310093	0.460162	0.449389	0.513881	-0.756434	11.5035	19.7204	9.71526	25.0808	38.5988	29.84	19.2177	11.1217	23.5737
PPIAP67	8.28344	1.71517	0.841875	0.0087708	0.0149568	2.62086	9.50881	26.6248	15.4142	1.98696	5.89534	3.69876	1.15512	3.40292	6.86403
PPIAP70	4.49624	0.554683	0.805857	0.314598	0.378022	1.00562	2.9195	3.35062	2.9581	10.1856	8.03424	8.52163	0	2.23792	2.25856
PPIAP71	6.1126	-0.39103	0.623473	0.431899	0.496853	-0.785945	4.80425	4.13292	2.92071	7.03952	8.92469	9.34791	6.74206	6.63643	4.46493
PPIAP72	6.71543	-0.153999	0.645473	0.756818	0.797553	-0.309662	3.85021	3.32236	8.77586	8.06036	11.9143	5.62046	10.0644	6.60789	2.22302
PPIB	3918.88	-2.77421	0.322865	1.02945e-18	1.6716e-17	-8.83187	857.766	1591.12	941.795	2767.1	1704	3214.73	7809.13	7810.17	8574.11
PPIC	247.231	-1.67207	0.31143	2.12779e-08	8.11743e-08	-5.60128	113.021	175.044	120.428	156.951	96.0382	198.74	478.182	454.019	432.655
PPIC-AS1	5.85172	0.68336	0.690604	0.200357	0.253939	1.28054	8.82798	17.0874	5.93457	3.03766	1.00015	0.964892	5.28991	6.29898	4.22396
PPID	1079.16	-1.335	0.211513	1.14963e-10	6.08161e-10	-6.44584	664.962	651.468	721.616	967.197	801.268	656.422	1505.19	1712.82	2031.48
PPIE	860.059	-1.90029	0.310919	2.2922e-10	1.15755e-09	-6.34037	343.353	596.843	280.337	610.041	464.365	688.309	1526.87	1632.52	1597.89
PPIEL.1	233.104	0.622265	0.357023	0.062259	0.0893762	1.86445	158.018	396.07	249.643	270.887	188.847	337.048	165.426	178.244	153.751
PPIF	1351.79	-2.24677	0.362971	9.66648e-11	5.16824e-10	-6.47208	397.048	649.928	334.109	1333.73	759.222	1737.73	2059.28	2387.43	2507.65
PPIG	1617.65	-0.670781	0.205023	0.000803579	0.00161932	-3.35156	1223.1	1497.45	1320.51	1662.3	1218.36	1098.58	2118.58	2110.38	2309.55
PPIH	1137.3	-1.55838	0.258767	5.28292e-10	2.53455e-09	-6.21046	502.159	666.611	526.844	1332.54	768.414	1279.3	1627.67	1668.43	1863.77
PPIL1	741.499	-1.81142	0.261076	9.53519e-13	6.85022e-12	-7.13705	364.23	242.095	296.767	787.225	632.239	1077.46	1048.56	1071.87	1153.05
PPIL2	895.485	-1.69888	0.35932	5.83148e-07	1.8207e-06	-4.99672	292.68	681.059	339.894	766.623	525.782	917.882	1413.85	1509.98	1611.61
PPIL3	374.015	-0.855826	0.300842	0.002797	0.00518683	-2.98921	366.353	163.569	352.616	281.414	270.801	268.483	559.089	557.954	545.857
PPIL4	1188.76	0.65431	0.195852	0.000657814	0.00134023	3.40658	1474.95	1910.09	1783.07	822.279	619.706	849.178	1033.01	1032.82	1173.7
PPIL6	30.056	-2.48473	0.500083	7.91051e-08	2.79567e-07	-5.36916	16.4834	4.07948	8.28607	20.5097	29.6076	23.4585	61.3781	61.3845	45.317
PPIP5K1	917.924	-1.27881	0.295564	6.39065e-06	1.72109e-05	-4.51304	470.03	662.034	419.348	862.029	655.214	1269.18	1410.37	1254	1259.1
PPIP5K2	2157.7	-0.473475	0.214368	0.0234718	0.036751	-2.26567	1993.33	1272.94	1868.22	2171.05	2257.66	2625.95	2274.48	2340.83	2614.83
PPL	1811.81	-3.40418	0.579534	3.52772e-10	1.7336e-09	-6.27361	140.765	819.116	218.794	511.554	251.006	408.724	5274.83	4585.24	4096.23
PPM1A	1634.95	-0.334569	0.232241	0.137758	0.181981	-1.48419	1361.76	1951.4	1660.61	1104.97	881.394	1408.32	2229.71	2179.35	1937.05
PPM1B	1053.7	0.010037	0.244088	0.9707	0.977112	0.0367307	1092.12	1220.32	1229.42	742.796	592.863	1086.57	1095.2	1117.09	1306.88
PPM1D	1177.75	-0.637935	0.190012	0.000615196	0.00125901	-3.42482	867.788	1121.67	974.829	918.925	856.3	1185.24	1559.19	1537.31	1578.53
PPM1F	658.779	-1.23501	0.436025	0.00184121	0.00351717	-3.11472	245.129	785.676	248.593	477.506	367.368	504.871	1081.02	1140.91	1077.95
PPM1F-AS1	31.017	-1.37463	1.06629	0.0363855	0.0548665	-2.09259	2.076	41.7184	1.15347	8.17468	21.3797	16.6209	78.6673	60.9414	48.4215
PPM1G	3255.84	-1.67668	0.420327	1.67495e-05	4.24911e-05	-4.30433	1030.97	3067.62	1151.95	2375.37	1488.43	1918.16	5488.14	5867.27	6914.62
PPM1H	281.861	-0.66199	0.204646	0.000932383	0.00186176	-3.31017	202.69	257.624	258.788	233.265	182.02	246.278	411.915	387.563	356.603
PPM1J	57.8354	-1.99909	0.473983	4.71729e-06	1.29211e-05	-4.57698	20.1197	43.7421	11.5428	44.4584	31.7414	35.1091	135.884	111.16	86.7613
PPM1K	280.119	0.798518	0.26561	0.00181509	0.00347074	3.11893	358.475	451.409	411.778	176.366	156.852	284.282	235.497	232.03	214.381
PPM1L	837.145	-0.633016	0.36295	0.0600523	0.0864928	-1.88041	445.465	1271.18	542.886	531.658	484.082	579.748	1281.05	1201.48	1196.76
PPM1L-DT	5.91458	-0.964657	1.03622	0.113854	0.153585	-1.58111	0	8.91608	1.17564	0	3.56879	1.17375	9.24811	17.7892	11.3596
PPM1M	219.758	-2.98636	0.368883	6.41959e-17	8.25633e-16	-8.35725	52.1554	87.9012	31.0269	126.715	96.4945	154.792	460.699	487.055	480.981
PPM1N	26.4406	-2.7389	0.435472	4.80888e-11	2.68582e-10	-6.57674	5.80168	10.5212	8.59853	13.5533	8.54493	11.5278	61.8927	54.3766	63.1485
PPME1	988.221	-2.23033	0.325471	1.28214e-12	9.01094e-12	-7.09622	273.836	578.245	356.184	699.164	412.117	638.792	1856.81	1977.9	2100.94
PPOX	150.373	-2.38223	0.316299	8.02765e-15	7.62445e-14	-7.76714	43.2346	80.4415	38.9343	104.493	84.0845	115.465	309.435	274.369	302.901
PPP1CA	2440.29	-2.95389	0.451097	6.21646e-12	3.9267e-11	-6.8746	368.291	1102.9	446.898	1553.27	755.056	1676.55	5237.06	5346.77	5475.77
PPP1CB	10698.5	1.1962	0.26705	3.45699e-06	9.6513e-06	4.64161	19933.8	17625.7	23987.9	2864.19	1994.02	3900.77	8560.23	8810.41	8609.64
PPP1CB-DT	42.9558	0.055597	0.304516	0.849536	0.877237	0.18971	40.2214	50.6003	41.2652	51.7843	43.485	32.6639	44.7111	38.974	42.8967
PPP1CC	7630.31	0.307606	0.17412	0.0739645	0.104502	1.78683	9497.97	9541.75	12021.6	4375.19	3610.93	4660.54	8292.61	8027.1	8645.1
PPP1R10	2145.97	-1.43802	0.351345	1.39915e-05	3.58667e-05	-4.34399	839.128	2071.2	1103.68	1472.42	911.142	1352.23	3903.38	3754	3906.53
PPP1R11	472.027	-2.61521	0.210107	2.03517e-36	2.16139e-34	-12.6029	161.126	155.98	141.577	349.278	236.703	341.388	1003.53	923.51	935.15
PPP1R12A	1986.53	-0.502038	0.199445	0.010209	0.0172181	-2.56867	1677.15	2010.66	1563.87	2009.66	1729.78	1362.48	2455	2439.62	2630.56
PPP1R12A-AS1	26.7549	0.586333	0.546283	0.202001	0.255807	1.27587	42.1156	56.0889	18.304	20.0729	26.704	9.07408	14.602	33.4619	20.3705
PPP1R12B	792.921	-0.220635	0.246163	0.353887	0.418817	-0.927076	623.236	940.488	581.756	767.873	974.747	727.204	752.383	952.747	815.855
PPP1R12C	588.99	-1.99743	0.613607	0.000190707	0.000417912	-3.73102	111.093	611.478	100.745	214.295	150.875	224.79	1227.56	1242.79	1417.28
PPP1R13B	290.65	-1.69536	0.465051	6.23541e-05	0.00014619	-4.00372	68.8754	284.896	102.9	186.25	151.019	178.382	590.241	553.636	499.653
PPP1R13B-DT	10.1434	-1.33103	0.713054	0.0193022	0.0307257	-2.33964	4.98759	5.74734	5.00667	14.3165	2.01279	8.18654	18.2243	20.1805	12.6287
PPP1R13L	512.07	-3.10108	0.590883	1.50656e-08	5.87101e-08	-5.66081	50.7866	275.671	57.8939	188.394	105.136	189.982	1389.45	1226.02	1125.3
PPP1R14B	1825.16	-2.45623	0.23337	4.75606e-27	1.95715e-25	-10.7703	622.396	786.006	557.527	1406.47	923.609	987.52	3570.02	3636.19	3936.69
PPP1R14B-AS1	12.3361	-1.75886	0.606738	0.000876716	0.0017561	-3.32736	2.02619	8.18048	8.15472	6.68289	5.15369	6.67772	25.1661	29.366	19.6175
PPP1R14BP3	18.5046	-2.30502	0.618938	3.0832e-05	7.5344e-05	-4.16723	6.66231	10.5081	3.8578	9.94663	1.96683	10.1818	43.7813	31.6878	47.9487
PPP1R14C	363.601	-0.383801	0.18142	0.0311173	0.0475154	-2.15557	347.313	395.528	408.923	220.774	166.048	217.982	536.803	498.279	480.757
PPP1R15A	573.455	-2.22962	0.513354	2.1406e-06	6.17032e-06	-4.73968	109.709	474.186	132.74	266.35	167.332	242.212	1182.26	1238.41	1347.89
PPP1R15B	6445.9	1.10049	0.233097	1.21434e-06	3.62871e-06	4.85328	10481.8	10672.1	13111.1	2572.26	2056.47	3531.85	5201.41	5057.68	5328.4
PPP1R16A	807.725	-2.23791	0.572699	1.3477e-05	3.46109e-05	-4.35221	154.287	695.362	141.952	253.286	223.397	415.568	1767.1	1779.41	1839.16
PPP1R18	528.584	-2.61961	0.387944	1.89816e-12	1.29761e-11	-7.04177	99.0402	277.999	123.93	327.655	254.624	399.025	1097.72	1048.79	1128.48
PPP1R1B	2.58814	-1.67322	1.60171	0.0380403	0.0571897	-2.07442	0	1.90522	0	2.00978	0	0.983695	5.11975	10.2055	3.0693
PPP1R1C	129.764	-0.879697	0.3579	0.00841951	0.014401	-2.63477	127.566	46.448	111.787	106.612	121.704	95.8368	198.134	190.87	168.917
PPP1R2	1490.08	0.322602	0.285809	0.240777	0.299058	1.17305	2215.27	1373.96	2401.07	758.689	728.147	1224.89	1585.53	1648.1	1475.07
PPP1R21	416.233	-1.14481	0.211076	2.75335e-08	1.03542e-07	-5.55644	266.838	369.088	234.206	299.555	293.562	314.984	637.125	686.085	644.652
PPP1R21-DT	3.47735	-1.60157	1.29552	0.036709	0.0553187	-2.08899	0	0.957561	1.98946	5.01901	0.999026	2.95538	12.2462	4.07018	3.05933
PPP1R26	936.645	-1.94942	0.516644	3.04672e-05	7.45245e-05	-4.16995	199.603	899.353	247.833	428.031	305.608	474.962	2006.26	1939.47	1928.68
PPP1R26-AS1	88.9123	-1.00179	0.395193	0.00541089	0.00958069	-2.7815	44.6027	86.3029	28.3354	121.393	87.8492	86.588	124.696	113.335	107.108
PPP1R35	195.329	-2.74976	0.558314	9.61032e-08	3.36473e-07	-5.33394	27.6223	122.255	29.773	84.7777	42.0155	85.7935	436.174	463.812	465.734
PPP1R35-AS1	4.58107	-0.133623	0.748471	0.79123	0.827678	-0.264714	1.1195	11.8207	1.40349	4.0263	3.12504	3.31125	3.7066	6.87205	5.84464
PPP1R37	359.897	-2.2731	0.481516	3.57209e-07	1.14713e-06	-5.09045	69.7533	269.292	90.8265	184.476	119.027	209.585	768.18	751.943	775.99
PPP1R3B	579.363	-0.830983	0.293067	0.00293706	0.00542711	-2.97425	416.995	632.774	498.672	262.207	202.214	341.569	1159.46	996.169	704.201
PPP1R3B-DT	66.8555	-0.550299	0.31133	0.0623466	0.0894836	-1.86382	71.605	38.739	39.1534	81.6418	71.3008	73.2594	73.6585	82.4063	69.9351
PPP1R3D	110.292	-1.57279	0.355343	2.76274e-06	7.82317e-06	-4.68771	72.7958	41.3041	51.9215	83.1714	74.014	144.227	187.59	190.399	147.206
PPP1R3E	104.864	-0.762136	0.283992	0.00492589	0.00878406	-2.81184	61.8701	114.552	70.9199	92.143	88.013	81.6717	143.916	159.883	130.805
PPP1R3F	44.1056	-0.769808	0.539642	0.0943868	0.130021	-1.6727	17.4734	77.0587	16.0263	25.7507	22.6323	21.7436	70.282	70.2443	75.7389
PPP1R3G	7.79632	-1.12775	0.685888	0.0396047	0.0593336	-2.05785	5.98539	5.91324	2.99607	3.0054	7.00118	3.98141	14.1042	19.1225	8.05754
PPP1R7	390.784	-2.72911	0.384716	1.54974e-13	1.23206e-12	-7.38282	75.2132	159.978	122.988	252.485	113.522	269.214	857.022	800.922	865.717
PPP1R8	1387.61	-1.65722	0.247526	6.03099e-12	3.82102e-11	-6.87892	649.968	593.938	649.202	1574.65	1001.72	1869.14	2019.83	2015.66	2114.38
PPP1R8P1	25.5068	1.71537	0.552233	0.000458093	0.00095478	3.50414	41.4916	67.1852	39.7306	13.1092	18.0074	10.7519	4.14709	18.5702	16.568
PPP1R9A	1404.67	-0.493336	0.241149	0.0345808	0.052378	-2.11323	1093.59	1701.5	1021.54	1138.47	1274.46	944.561	1779.83	1845.34	1842.72
PPP1R9B	2354.98	-2.70464	0.622902	1.54184e-06	4.52754e-06	-4.80574	258.38	1644.27	336.565	769.361	393.065	790.371	5703.44	5475.5	5823.91
PPP2CA	3621.96	-1.87796	0.261221	1.46561e-13	1.16827e-12	-7.39024	1735.28	1240.04	1743.73	3592.86	2309.34	4064.25	5685.82	5934.54	6291.74
PPP2CA-DT	23.9599	-2.23368	0.447643	1.20152e-07	4.13985e-07	-5.29326	7.94973	8.67393	7.97255	23.1042	16.0055	25.6912	45.8619	42.6953	37.6847
PPP2CB	1174.35	-2.80323	0.406067	5.98154e-13	4.39022e-12	-7.2009	305.275	232.185	324.005	952.862	531.17	1812.51	2145.14	2074.29	2191.7
PPP2R1A	4121.77	-2.89221	0.430406	2.10076e-12	1.42453e-11	-7.02763	702.651	1888.9	737.879	2390.36	1544.96	3335.35	8554.48	8896.55	9044.76
PPP2R1B	1351.29	-0.42707	0.307419	0.143811	0.189086	-1.46175	944.212	1253.1	985.46	1486.61	903.816	2193.47	1448.52	1484.89	1461.55
PPP2R2A	1778.18	-1.32401	0.165765	5.67684e-16	6.31601e-15	-8.09606	1221.34	1159.53	1330.88	1118.02	933.48	821.308	3193.16	3125.98	3099.92
PPP2R2C	731.646	-2.42384	0.303471	2.10666e-16	2.51269e-15	-8.21585	208.236	354.417	268.546	424.954	239.643	450.48	1467.19	1581.59	1589.75
PPP2R2D	303.55	-1.67373	0.265638	8.14129e-11	4.40316e-10	-6.49797	127.763	222.516	120.88	237.326	233.031	235.165	508.862	500.441	545.969
PPP2R3A	295.359	-1.17665	0.188376	1.97278e-10	1.00579e-09	-6.36344	185.017	167.619	175.608	301.098	323.884	289.375	434.178	442.509	338.941
PPP2R3B	26.2615	-0.101698	0.950008	0.765383	0.804925	-0.29842	9.98256	58.5917	9.00277	0	0	29.8268	0	56.8165	72.1334
PPP2R3B.1	12.2556	-0.218782	1.05483	0.0842942	0.11748	-1.7263	0	0	0	29.9328	20.8905	0	59.477	0	0
PPP2R3C	155.057	-2.24929	0.261527	1.38079e-18	2.18969e-17	-8.79897	66.8693	38.4189	64.3524	147.479	118.326	129.889	296.921	266.864	266.397
PPP2R5A	888.325	-1.82176	0.241188	1.00277e-14	9.44298e-14	-7.73891	411.675	334.459	437.244	755.046	660.124	1097.3	1495.73	1385.27	1418.06
PPP2R5B	153.903	-2.29836	0.457175	7.71561e-08	2.7323e-07	-5.37366	40.8428	107.522	26.9439	86.2417	76.0186	104.234	320.711	306.071	316.542
PPP2R5C	2341.94	-1.49139	0.264313	5.45359e-09	2.28034e-08	-5.8327	1276.73	1009.63	1452.66	2075.41	1548.78	2835.49	3816.05	3625.16	3437.51
PPP2R5D	1310.99	-2.04316	0.280337	6.20941e-14	5.21036e-13	-7.50359	438.15	768.159	476.918	1013.72	748.087	1166.95	2391.95	2250.33	2544.69
PPP2R5E	1721.5	-1.21538	0.124603	9.68308e-23	2.64093e-21	-9.81522	1249.35	1160.1	1263.65	1014.57	1048.5	1172.2	2892.2	2820.04	2872.91
PPP3CA	5960.4	-0.974005	0.171369	7.25571e-09	2.9695e-08	-5.7849	4486.57	4011.97	4736.51	4826.77	3862.41	5341.94	8814.19	8731.02	8832.25
PPP3CB	1194.35	-0.0137842	0.195358	0.939277	0.951677	-0.0761787	1394.77	1154.52	1496.26	803.956	755.655	1055.94	1436.52	1293.88	1357.68
PPP3CB-AS1	55.3835	-1.61809	0.349259	9.42446e-07	2.86053e-06	-4.90329	26.6407	35.0093	18.9636	57.6578	39.388	64.6875	87.8738	81.6649	86.5654
PPP3CC	220.18	-0.957699	0.206155	1.99669e-06	5.77767e-06	-4.75376	157.966	158.378	156.701	175.541	162.832	233.437	288.705	322.181	325.879
PPP3R1	1810.91	-0.604865	0.205267	0.0028764	0.00532391	-2.98065	1609.42	1798.14	1751.36	1012.21	849.331	1351.69	2582.02	2810.27	2533.79
PPP4C	1752.53	-3.24031	0.426467	3.07305e-15	3.07862e-14	-7.8879	252.515	599.685	275.504	1117.8	576.151	1520.85	3725.14	3814.01	3891.11
PPP4R1	1327.49	-1.52435	0.211705	1.78447e-13	1.40539e-12	-7.36402	678.206	804.586	642	1228.81	913.492	1422.84	2097.72	2048.94	2110.77
PPP4R1L	2.08408	0.638924	1.30722	0.0493814	0.0724477	1.96528	0	14.7416	3.0096	0	1.00552	0	0	0	0
PPP4R2	2398.22	0.362449	0.203666	0.0695859	0.0989486	1.8146	2751.31	3156.16	3099.8	1621.84	1607.96	2405.83	2347.92	2361.52	2231.61
PPP4R3A	1836.36	-0.856077	0.167697	2.19213e-07	7.26837e-07	-5.18226	1257.19	1623.6	1287.97	1632.8	1403.69	1684.81	2535.67	2483.13	2618.38
PPP4R3B	1884.79	-0.758396	0.126731	1.5609e-09	6.98799e-09	-6.03794	1414.92	1638.03	1573.08	1588.9	1447.58	1424.05	2629.35	2630.24	2616.92
PPP4R3B-DT	35.16	-0.493683	0.310141	0.0936359	0.129071	-1.67652	27.6398	28.8076	35.7408	29.2571	29.0114	32.2095	50.9159	41.3473	41.5105
PPP4R4	138.95	-1.02682	0.233367	5.92499e-06	1.60122e-05	-4.52905	107.954	83.2336	76.8883	119.432	151.749	150.693	194.555	193.413	172.631
PPP5C	1447.72	-2.12912	0.433968	1.53255e-07	5.19278e-07	-5.24861	352.829	969.818	465.685	936.506	528.129	1260.41	2472.47	2840.95	3202.71
PPP6C	1946.91	1.21199	0.263301	1.89751e-06	5.50661e-06	4.76404	3816.76	2390.21	4716.11	704.413	600.654	729.104	1500.03	1511.39	1553.49
PPP6R1	1758.7	-2.6845	0.62379	1.83366e-06	5.33383e-06	-4.77094	177.503	1208.49	276.21	715.318	344.943	661.156	3742.72	4089.75	4612.25
PPP6R2	942.612	-1.16367	0.502817	0.00845235	0.0144501	-2.63345	294.552	1148.77	290.703	723.698	590.877	1035.43	1573.86	1443.77	1381.85
PPP6R3	3665.14	-0.871726	0.162388	5.11591e-08	1.85414e-07	-5.44723	2597.08	3352.15	2646.31	2702.16	2712.68	3065.77	5166.06	5164.96	5579.07
PPRC1	3175.34	-1.57195	0.454114	0.000147428	0.000328471	-3.79536	866.676	3146.95	1142.77	2340.52	1545.01	2592.97	5509.12	5643.39	5790.65
PPT1	924.467	-2.20531	0.215808	2.84772e-25	9.7369e-24	-10.3868	369.573	292.717	323.978	860.697	721.764	1109.19	1544.39	1462.61	1635.28
PPT2	258.599	-1.09098	0.339566	0.000610503	0.00125002	-3.4269	120.728	183.397	109.614	345.699	197.42	436.347	299.629	294.365	340.192
PPT2-EGFL8	24.69	-1.15489	0.443476	0.0041226	0.00745528	-2.86863	8.97828	14.7849	11.9844	31.0554	25.0042	42.8019	23.1696	34.2173	30.2139
PPTC7	1687.99	-0.31775	0.297052	0.261003	0.321126	-1.12402	1674.65	1304.28	1980.87	1250.85	833.118	1839.95	2168.17	2046.78	2093.29
PPWD1	610.908	-0.594173	0.175331	0.00056781	0.00116829	-3.44654	495.722	466.942	614.502	516.906	524.769	472.663	741.28	789.388	876.005
PQBP1	420.083	-2.77555	0.482132	9.82242e-10	4.53548e-09	-6.11227	64.4931	202.954	98.6945	301.341	105.178	256.204	836.839	919.611	995.435
PRADC1	141.625	-2.69519	0.381241	2.05055e-13	1.59996e-12	-7.34546	39.5427	51.5096	20.8667	135.068	85.0354	173.224	255.581	259.545	254.251
PRAF2	115.61	-3.22695	0.371097	4.03497e-19	6.96041e-18	-8.936	19.9573	42.4716	20.9839	60.1295	32.5712	43.208	306.31	246.231	268.625
PRAG1	599.839	-2.25335	0.654634	7.85511e-05	0.000181693	-3.94878	78.837	533.362	103.885	184.282	110.016	284.873	1383.67	1376.48	1343.14
PRAM1	6.04413	-1.85233	0.990676	0.0100741	0.0170096	-2.57328	0	4.85361	2.98969	0	0.999515	1.97989	18.2546	14.1698	11.1501
PRAME	476.976	-1.98334	0.338594	9.5285e-10	4.40751e-09	-6.11711	159.819	269.869	181.586	397.227	224.332	509.934	871.5	860.016	818.499
PRANCR	107.866	-0.329216	0.269691	0.204656	0.258718	-1.2684	100.553	78.2518	80.4566	122.122	153.171	103.44	125.999	118.698	88.1006
PRC1	2834.93	-1.28372	0.277336	1.51445e-06	4.45271e-06	-4.80932	1331.9	2426.83	1380.57	2835.1	2065.59	2488.89	4258.17	4080.91	4646.41
PRC1-AS1	9.23253	0.226981	0.568912	0.630837	0.684987	0.480549	7.68269	5.78496	7.07195	12.3982	14.6644	19.0206	7.1775	3.02103	6.27141
PRCC	815.619	-2.20187	0.412425	1.55714e-08	6.0569e-08	-5.65515	198.952	545.857	289.173	447.697	235.072	509.887	1646.9	1713.36	1753.67
PRCP	1161.45	-2.03716	0.222133	9.44957e-21	2.03175e-19	-9.34204	531.84	409.798	463.567	1119.44	787.929	1241.48	2047.14	1964.76	1887.06
PRDM1	124.772	-2.03158	0.22293	1.67631e-20	3.43898e-19	-9.28117	61.3957	65.9585	71.5161	31.8665	30.7019	29.2464	312.855	259.345	260.058
PRDM10	388.224	-0.996067	0.246664	2.98756e-05	7.316e-05	-4.17441	244.258	339.181	204.388	359.043	304.255	429.08	566.539	515.843	531.43
PRDM10-DT	28.9816	-1.11342	0.678767	0.0400162	0.0598776	-2.05358	5.97827	11.7442	5.98824	55.1462	16.0037	101.297	27.2986	16.1532	21.2245
PRDM11	271.228	-1.88939	0.409365	8.10733e-07	2.48442e-06	-4.93277	73.624	232.833	88.9966	158.174	145.971	163.399	506.583	522.015	549.453
PRDM12	5.34745	-3.07304	1.23616	0.0013837	0.00269187	-3.19803	0.957269	2.39433	0	0	0	0	18.5041	9.72215	16.5492
PRDM15	366.595	-1.28558	0.33753	5.5251e-05	0.000130571	-4.03223	157.907	353.69	157.017	300.614	266.868	340.126	551.75	577.477	593.907
PRDM16	201.38	-2.54771	0.564669	7.82318e-07	2.40576e-06	-4.93973	33.9392	146.002	31.4452	87.4897	44.8856	64.9133	522.21	463.236	418.297
PRDM16-DT	20.843	-0.693164	0.943279	0.202856	0.256735	-1.27346	0.511053	43.2429	1.53484	15.4229	4.09882	2.54974	31.9004	44.6349	43.6916
PRDM2	710.03	-1.65901	0.240621	1.46021e-12	1.01909e-11	-7.07822	318.941	477.673	412.06	478.138	458.259	317.101	1394.69	1322.55	1210.86
PRDM4	1026.34	-1.57636	0.221901	3.40182e-13	2.58244e-12	-7.27745	512.76	660.396	472.385	814.452	697.116	1046.16	1680.3	1678.66	1674.85
PRDM5	121.427	-0.256802	0.250187	0.288148	0.349958	-1.06219	111.802	161.044	108.585	84.7313	98.1371	68.7793	160.16	151.582	148.021
PRDM6	12.8961	-0.68898	0.539633	0.134807	0.17852	-1.49541	4.99468	8.94249	13.992	9.00715	13.001	14.9694	16.0521	12.0339	23.0724
PRDM7	5.43889	0.143979	0.653973	0.776462	0.815108	0.283933	3.98792	5.89283	7.98695	3.00668	3.0006	9.94243	5.04615	3.02398	7.06245
PRDM8	10.6791	-2.3248	0.7108	0.000181599	0.000399024	-3.74333	1.13013	5.58057	4.52739	5.10989	2.26823	6.76048	18.9403	22.2469	29.5477
PRDX1	13265	-2.34104	0.240918	6.11907e-23	1.70426e-21	-9.8614	5148.09	4103.56	4516.95	13603.3	7929.11	12738.6	22386.6	23669.6	25289
PRDX2	2278.91	-3.1612	0.37214	1.87082e-18	2.92488e-17	-8.76482	410.343	858.839	367.635	1367.29	769.681	1346.97	5117.53	5255.52	5016.4
PRDX2P3	33.2439	1.06936	0.409875	0.00452548	0.00812724	2.839	33.9972	59.2433	49.1378	20.2855	32.9419	40.804	18.5026	22.5871	21.6954
PRDX3	4915.94	-1.95025	0.304797	3.2567e-11	1.85941e-10	-6.63447	2547.19	1272.31	2184.19	5163.97	3446.28	5397.37	7303.52	8121.7	8806.96
PRDX4	1027.73	-2.49127	0.238316	2.04541e-26	7.92097e-25	-10.6351	365.324	350.44	268.178	852.388	659.38	1085.11	1825.25	1907.52	1935.95
PRDX5	1937.78	-3.19273	0.398868	1.14951e-16	1.42607e-15	-8.28823	316.764	752.084	348.096	1089.16	505.398	679.448	4675.46	4382.62	4690.96
PRDX6	3518.03	-1.02481	0.148497	2.814e-12	1.87196e-11	-6.98671	2398.99	2823.14	2677.27	2756.08	2207.78	2555.61	5360.1	5559.36	5323.89
PRDX6-AS1	45.3155	0.451437	0.310094	0.126324	0.168497	1.52876	45.4499	49.4628	43.7324	47.9423	71.6677	51.1016	34.1602	36.333	27.9893
PREB	938.43	-2.324	0.293921	4.21738e-16	4.80147e-15	-8.13215	304.74	497.444	258.073	678.491	474.751	719.043	1835.46	1772.98	1904.89
PRECSIT	275.88	-2.24746	0.28402	4.11655e-16	4.69756e-15	-8.13508	132.915	115.623	87.2951	171.678	116.772	210.955	511.906	577.09	558.687
PRELID1	2587.44	-2.99729	0.378574	2.89054e-16	3.3693e-15	-8.17781	490.318	1001.82	460.15	1837.75	993.861	2001.37	4915.81	5495.31	6090.58
PRELID1P4	6.94933	-1.59913	0.868946	0.0153985	0.0250348	-2.42287	0.963636	5.00113	0.976138	7.06063	11.9236	5.6288	12.2608	12.08	6.64929
PRELID2	919.673	0.795282	0.255336	0.00125763	0.00246393	3.22548	1398.85	1018.59	1407.02	750.116	878.67	676.598	795.309	836.22	515.694
PRELID3A	107.479	-0.989308	0.333308	0.0016427	0.00316239	-3.14822	61.8251	118.865	57.5241	81.7862	66.2723	81.2638	137.971	178.158	183.644
PRELID3B	2758.13	-0.207318	0.2593	0.404642	0.469555	-0.83336	3537.64	2095.72	3666.84	1413.24	1324.7	1927.83	3665.75	3612.87	3578.54
PREP	1535.99	-2.07324	0.20579	1.39746e-24	4.45916e-23	-10.2339	575.69	779.236	643.071	1147.74	864.28	1241.34	2844.25	2872.5	2855.81
PREPL	1814.91	-0.686999	0.247507	0.0041069	0.00742945	-2.86983	1688.01	1029.99	1663.28	1371.63	1427.13	1929.89	2382.88	2420.5	2420.85
PREX1	194.345	-2.86438	0.469593	1.24584e-10	6.55102e-10	-6.43364	30.9548	99.1278	29.9765	104.113	78.0083	139.61	454.014	435.677	377.62
PRF1	53.1831	-4.20159	0.445662	6.16554e-22	1.55082e-20	-9.62674	3.9833	12.6779	4.98884	11.0349	9.00298	12.8961	147.877	147.646	128.54
PRG2	6.30003	-1.65045	1.21271	0.0265961	0.0412344	-2.2174	0	5.49905	1.0259	4.83147	0	5.6767	17.7099	10.5079	11.4494
PRH1	8.46213	0.167395	0.634882	0.740256	0.783279	0.331514	6.85335	17.8189	10.8675	2.0269	8.00025	0.961698	6.38173	15.8191	7.42975
PRICKLE1	59.6405	-1.69762	0.394926	4.21683e-06	1.16214e-05	-4.6004	22.1532	44.2104	23.4274	47.0335	32.3476	57.6812	128.366	90.7056	90.84
PRICKLE2	12.9211	-1.47885	0.585076	0.00350771	0.00640834	-2.91934	7.36503	7.31952	5.26375	7.50494	15.8032	7.48544	27.4931	21.138	16.9167
PRICKLE3	206.955	-2.66466	0.438899	1.56696e-10	8.12178e-10	-6.39871	39.4134	112.97	56.2607	112.066	46.4955	66.7762	491.561	485.413	451.637
PRICKLE4	36.1301	-0.234128	0.515129	0.595743	0.653109	-0.530532	16.7261	71.2095	22.2626	22.4088	28.1577	27.8742	61.1188	49.7931	25.6205
PRIM1	989.309	-1.76244	0.331954	2.69073e-08	1.01308e-07	-5.56045	447.419	255.428	425.141	1178.3	820.466	1744.59	1251.07	1346.9	1434.46
PRIM2	1642.15	0.580993	0.136346	1.6953e-05	4.29813e-05	4.30165	2183.71	2147.94	2240.42	1309.87	1366.71	1163.89	1382.82	1398.46	1585.55
PRIMA1	27.4577	-2.44284	0.441856	5.16481e-09	2.16562e-08	-5.84177	8.6688	12.9811	9.64442	11.6147	6.76255	15.3721	62.3449	64.2204	55.5102
PRIMPOL	225.281	0.262813	0.261192	0.299307	0.362131	1.03792	215.505	345.757	267.203	170.839	133.272	212.339	249.379	210.622	222.614
PRKAA1	2393.82	1.27886	0.157425	1.98456e-16	2.3765e-15	8.22301	3965.24	4580.28	4698.69	948.861	865.589	1090.88	1706.16	1818.21	1870.51
PRKAA2	248.888	0.430943	0.290859	0.122216	0.16366	1.54554	391.592	207.695	406.773	137.106	181.014	186.628	250.795	256.706	221.68
PRKAB1	270.94	-1.90945	0.247654	2.8276e-15	2.849e-14	-7.89829	110.207	131.621	110.851	255.006	173.472	293.816	426.462	476.667	460.356
PRKAB2	682.193	-0.424847	0.238048	0.0674306	0.0961244	-1.82879	669.751	436.102	616.383	671.928	558.074	842.99	782.428	828.064	734.016
PRKACA	1078.26	-1.37543	0.413659	0.000277339	0.000595515	-3.6356	385.225	1128.67	659.914	508.898	267.855	582.607	2130.69	2096.55	1943.95
PRKACB	7684.31	0.607526	0.180535	0.000657173	0.00133918	3.40685	11373.4	10402.4	12351.6	3825.48	3856.02	5160.94	7275.09	6982.17	7931.67
PRKACB-DT	38.7663	-1.59941	0.392521	1.3295e-05	3.41769e-05	-4.35519	19.7462	16.7626	19.1744	29.7104	29.6882	51.1896	47.2183	61.2934	74.1139
PRKAG1	867.658	-2.59864	0.292509	8.72911e-20	1.64477e-18	-9.10372	243.403	273.073	243.104	786.21	465.95	1030.99	1542.41	1610.06	1613.71
PRKAG2	396.404	-0.913027	0.202803	4.1263e-06	1.13884e-05	-4.60492	286.582	286.651	367.926	278.134	227.279	316.09	637.711	595.112	572.152
PRKAG2-AS1	22.6844	-1.62395	0.540367	0.000563198	0.00115976	-3.44875	16.41	19.2642	5.82855	7.60036	12.407	7.84348	47.8455	40.5024	46.458
PRKAR1A	9880.57	0.110493	0.212426	0.590335	0.64789	0.53835	11917.7	15114.9	13385.5	3725.2	2866.41	4643.14	12791.6	12345.4	12135.2
PRKAR1AP1	14.4672	1.16459	0.559303	0.0155013	0.0251878	2.42045	18.8001	38.5904	25.8486	8.059	5.00208	1.96066	12.3837	8.22058	11.3396
PRKAR1B	246.817	-2.47588	0.562923	1.39851e-06	4.14079e-06	-4.82522	45.3039	174.872	37.0603	128.569	65.5933	138.854	519.885	511.307	599.91
PRKAR2A	2741.67	-0.863753	0.404655	0.0199316	0.0316413	-2.32763	1378.04	2047.6	1597.38	3165.39	1408.67	5252.8	3236.12	3250.59	3338.5
PRKAR2A-AS1	45.7976	0.535883	0.35341	0.105688	0.143786	1.61788	52.8437	99.2377	65.8949	21.0457	16.0032	12.9269	57.5136	40.3122	46.4007
PRKAR2B	544.623	-0.0512715	0.247864	0.82876	0.860133	-0.216292	765.937	460.865	686.595	301.7	285.032	414.33	654.458	684.424	648.264
PRKCA	671.571	-1.20779	0.289496	1.32182e-05	3.40002e-05	-4.35646	348.621	668.61	398.768	446.362	332.027	443.076	1267.2	1134.26	1005.22
PRKCD	486.464	-3.45683	0.494657	2.29859e-13	1.78094e-12	-7.33017	59.5941	189.197	54.9915	193.691	87.4381	173.279	1283.85	1188.39	1147.74
PRKCE	265.778	-1.43086	0.396037	9.77691e-05	0.000223199	-3.89606	98.5219	278.077	107.27	145.426	164.776	196.158	481.842	478.791	441.136
PRKCG	63.8957	-1.63692	0.569537	0.000984476	0.00195871	-3.29493	11.1776	70.9139	21.3731	35.6074	26.0987	34.1509	125.891	128.497	121.351
PRKCH	532.051	-2.06323	0.243988	5.5338e-18	8.14309e-17	-8.64179	209.428	277.646	166.746	428.849	373.611	520.833	989.024	929.922	892.397
PRKCH-AS1	27.4638	-1.27689	0.502914	0.00395909	0.00717316	-2.8814	9.15611	13.8727	19.849	28.0681	25.1461	34.6001	53.4123	42.9185	20.1512
PRKCI	1498.34	0.868796	0.164535	8.55307e-08	3.01313e-07	5.35505	2324.24	2209.75	2533.21	800.212	776.112	1015.02	1330.26	1237.67	1258.56
PRKCQ	120.773	-2.26704	0.283887	2.50795e-16	2.95777e-15	-8.1949	39.9726	58.4214	31.456	103.593	86.371	118.748	223.6	214.739	210.051
PRKCQ-AS1	91.301	-1.76242	0.278895	6.84217e-11	3.74096e-10	-6.52408	35.2877	54.3117	41.8722	89.7423	66.426	70.8327	145.26	142.156	175.821
PRKCSH	2885.4	-3.44532	0.588916	4.09685e-10	1.99418e-09	-6.25029	252.559	976.505	341.049	1900.58	571.8	2582.46	6725.86	6383.37	6234.45
PRKCZ	451.358	-2.53015	0.437996	9.94267e-10	4.58296e-09	-6.11033	87.5509	258.779	97.7709	289.701	185.944	363.827	967.734	903.252	907.659
PRKCZ-AS1	8.25377	-0.981925	0.705558	0.0720646	0.102114	-1.79871	7.54599	7.38503	3.29228	4.72175	1.65554	3.71351	22.6104	16.5542	6.80519
PRKD2	800.946	-2.89028	0.500328	8.13628e-10	3.79693e-09	-6.14225	110.734	438.184	139.379	367.818	189.737	345.126	1884.06	1876.03	1857.45
PRKD3	977.672	-0.813273	0.184583	7.1847e-06	1.91945e-05	-4.48814	785.343	651.361	857.83	724.501	762.02	927.678	1435.85	1388.43	1266.04
PRKDC	31111.2	-1.5321	0.19007	2.02904e-16	2.42562e-15	-8.22035	15294.5	20345.5	14536.5	25707.8	25054	31000.4	49610.9	49874.9	48576.2
PRKG1	23.8911	-0.734107	0.563149	0.115	0.154963	-1.57611	9.94679	30.4671	11.2115	33.6913	16.316	21.5945	36.2658	39.6287	15.8984
PRKG1-AS1	238.152	-0.304231	0.278785	0.254879	0.31477	-1.13858	227.523	118.194	191.505	298.344	310.945	322.874	182.002	225.461	266.523
PRKG2	63.3781	-1.00298	0.272061	0.000126552	0.000284827	-3.83307	48.6205	39.1301	57.7452	44.7052	40.3412	37.4105	106.765	106.951	88.7349
PRKN	10.5203	-0.669828	0.610987	0.173158	0.223097	-1.36213	9.95919	10.7409	2.82552	8.22597	10.0338	9.63757	9.11191	19.8667	14.2809
PRKRA	528.227	-2.28491	0.248311	5.61674e-21	1.24851e-19	-9.39695	246.996	143.99	183.74	454.133	356.413	490.609	1006.17	946.394	925.594
PRKRIP1	448.517	-1.17921	0.349686	0.000328066	0.000697248	-3.59207	185.099	476.001	224.1	381.984	304.921	335.397	711.479	677.018	740.653
PRKX	869.973	-1.33547	0.249103	3.75911e-08	1.38946e-07	-5.50181	436.292	720.952	444.613	704.848	602.07	770.606	1507.43	1310.6	1332.35
PRKXP1	22.7615	-1.23531	0.526977	0.00727611	0.0125948	-2.68394	8.90093	29.1001	9.93897	12.0923	8.00334	6.85607	42.3717	46.2978	41.2921
PRMT1	3523.05	-3.40247	0.302552	2.32958e-30	1.33842e-28	-11.4508	599.861	1037.68	620.078	1937.75	1115.03	1737.64	7731.56	7918.09	9009.74
PRMT2	782.77	-2.04683	0.405177	8.09273e-08	2.85574e-07	-5.36505	210.204	602.797	253.724	482.3	293.775	455.597	1582.04	1537.39	1627.1
PRMT3	836.163	-0.179136	0.325017	0.55898	0.618481	-0.584358	547.989	624.871	524.409	1126.87	749.961	2002	623.748	661.642	663.972
PRMT5	2958.34	-2.41801	0.258431	1.18578e-21	2.86604e-20	-9.55928	889.494	1223.13	878.884	2453.03	1713.12	3000.37	5219.44	5361.78	5885.85
PRMT5-DT	31.573	-0.204901	0.377837	0.55781	0.617317	-0.586097	19.7913	31.5033	21.4484	52.2784	30.983	42.3837	22.9651	28.1384	34.6653
PRMT6	230.754	-1.78219	0.220919	1.83971e-16	2.21439e-15	-8.23209	112.547	126.941	136.702	150.44	97.0245	129.009	418.056	441.631	464.431
PRMT7	435.382	-1.74828	0.477494	5.72423e-05	0.000134901	-4.0239	126.799	423.797	115.284	252.969	202.477	307.65	756.622	867.956	864.888
PRMT9	396.364	0.587705	0.18675	0.00137313	0.00267304	3.20024	487.554	532.52	531.151	270.589	331.066	393.768	338.026	341.652	340.951
PRNCR1	150.741	-1.19017	0.35534	0.000353699	0.000747495	-3.57242	101.923	47.7808	58.976	195.111	282.016	164.76	141.327	172.346	192.431
PRNP	1535.14	-2.4591	0.230869	1.55039e-27	6.69436e-26	-10.873	552.885	445.221	587.854	1105.64	815.528	1341.61	3037.97	3034.04	2895.49
PRO1804	8.79369	-0.225439	0.571552	0.633807	0.687774	-0.476376	6.96295	6.78479	8.97408	8.03073	16.0049	3.95989	10.1614	10.1396	8.12477
PROB1	81.8268	-2.35181	0.535523	1.61652e-06	4.73627e-06	-4.79626	11.9733	63.1528	17.9784	37.061	35.0054	34.8513	189.279	189.108	158.032
PROCR	600.949	-2.60222	0.244116	2.11892e-27	9.03784e-26	-10.8445	188.345	221.512	159.233	431.651	327.131	536.085	1279.02	1147.67	1117.9
PRODH	58.9141	-1.37354	0.617725	0.00801928	0.013769	-2.65126	17.952	62.3197	8.99607	62.7818	30.3815	68.9067	98.6609	91.7825	88.4461
PROM1	799.5	-1.40178	0.24167	2.40248e-09	1.05161e-08	-5.96795	422.874	415.123	447.275	757.313	591.842	1066.6	1228.8	1165.02	1100.65
PROM2	88.3008	-1.40658	0.534697	0.00262254	0.00488977	-3.00883	24.3747	103.873	22.9844	63.2053	59.403	62.6943	172.612	147.352	138.208
PRORP	1102.9	-0.523786	0.397782	0.151761	0.198225	-1.43334	633.486	1019.61	621.523	1212.24	678.458	2306.49	1173.61	1072.3	1208.35
PRORSD1P.1	14.4011	-0.319815	0.592388	0.503719	0.566792	-0.668649	21.7424	5.12878	7.79263	18.4115	7.34289	23.3764	12.4212	20.585	12.8094
PROS1	345.674	-1.57555	0.232144	3.53779e-12	2.31897e-11	-6.95451	207.107	145.004	190.114	303.582	259.761	345.656	646.115	523.98	489.746
PROSER1	1016.28	-1.25482	0.178696	6.50012e-13	4.74269e-12	-7.18956	633.709	721.551	752.551	669.88	517.013	713.29	1668.71	1737.05	1732.79
PROSER2	349.17	-2.11181	0.406048	3.34519e-08	1.24677e-07	-5.52234	88.5528	279.597	116.284	146.13	116.499	154.123	718.339	748.137	774.869
PROSER3	554.619	-0.693053	0.479615	0.101382	0.138658	-1.63819	216.554	681.031	323.966	707.843	213.586	672.87	665.179	693.854	816.687
PRP4K	2726.73	0.0969978	0.205816	0.632585	0.686626	0.478091	3154.88	2647.16	3141.8	2815.73	2632.25	1806.48	2803.13	2786.6	2752.57
PRPF18	374.413	-0.825307	0.195552	1.63372e-05	4.15253e-05	-4.30984	266.199	309.563	268.011	322.551	398.142	285.333	540.855	463.053	516.012
PRPF19	2490.54	-2.90229	0.462809	4.05014e-11	2.28267e-10	-6.60223	375.281	1103.79	478.812	1673.55	795.221	2112.56	4991.5	5309.16	5574.97
PRPF3	1192.3	-0.691166	0.275105	0.00876225	0.0149434	-2.62119	716.834	1320.15	769.161	1185.79	874.237	1193.95	1632.62	1486.06	1551.87
PRPF31	1012.44	-2.42048	0.403338	2.93611e-10	1.4572e-09	-6.30212	231.068	623.697	272.588	580.488	350.601	617.982	1989.76	2069.93	2375.85
PRPF31-AS1	5.78083	-0.931392	0.905177	0.121788	0.163149	-1.54731	0	4.926	1.99661	9.01269	4.99891	9.94983	13.0914	3.01812	5.03392
PRPF38A	903.824	-1.68376	0.193584	8.04166e-19	1.32732e-17	-8.85944	414.211	491.36	481.507	834.177	586.079	776.168	1512.75	1426.15	1612.01
PRPF38B	952.105	-0.554865	0.23241	0.0138874	0.0227895	-2.46016	797.996	914.106	882.733	857.092	746.997	486.641	1363.06	1307.67	1212.65
PRPF39	910.567	-0.00665567	0.16662	0.967936	0.975124	-0.0401974	924.319	809.893	956.505	799.703	948.184	1053.16	862.556	929.057	911.723
PRPF4	1759.73	-1.26549	0.285468	3.82475e-06	1.06062e-05	-4.62069	857.481	1371.88	959.117	1755.96	1040.72	1875.93	2586.5	2640.13	2749.89
PRPF40A	4526.12	-0.934278	0.232738	3.67732e-05	8.88506e-05	-4.12687	2722.54	4097.44	2994.87	4815.4	3693.79	3218.95	6326.32	6229.63	6636.17
PRPF40B	297.134	-2.02784	0.365866	5.74738e-09	2.39161e-08	-5.82395	90.2614	222.926	94.198	182.25	137.506	180.561	575.728	607.609	583.168
PRPF6	1594.83	-1.99823	0.485214	6.87101e-06	1.84196e-05	-4.49765	358.777	1415.09	423.222	894.227	610.135	881.264	3189.75	3213.61	3367.43
PRPF8	13465.6	-2.71505	0.286819	3.59379e-22	9.2384e-21	-9.68207	3271.91	5078.23	3299.79	10086.8	7143.74	13178.8	25162	26014.4	27955.1
PRPH	36.8649	-3.36808	0.489362	7.53125e-13	5.45717e-12	-7.16943	3.97539	5.78693	11.9597	26.1154	15.0051	25.6976	96.7817	78.2484	68.2141
PRPS1	1400.71	-1.05566	0.32943	0.000679182	0.00138122	-3.39785	731.513	1114.06	886.503	1294.64	751.743	1845.22	1879.5	2115.91	1987.27
PRPS2	1353.57	-1.67103	0.260657	3.94918e-11	2.22875e-10	-6.60597	608.204	756.562	661.936	1095.21	820.08	1574.37	2181.04	2249.44	2235.26
PRPSAP1	967.185	-1.5084	0.320483	8.01554e-07	2.4588e-06	-4.93499	415.594	565.387	417.537	1096.5	603.624	1424.1	1463.35	1345.4	1373.17
PRPSAP2	809.906	-1.22801	0.350317	0.000190215	0.000416954	-3.73167	400.973	477.179	359.461	897.279	552.317	1524.33	974.66	1025.26	1077.7
PRR11	3801.08	-1.68936	0.421557	1.50458e-05	3.83821e-05	-4.32802	1109.67	1554.9	1227.21	5270.21	2332	9001.67	4729.1	4417.63	4567.36
PRR12	948.607	-2.40139	0.78475			-3.66639	50.9326	829.378	148.894	225.222	92.0089	214.456	2380.59	2271.94	2324.05
PRR13	1331.85	-1.50329	0.228862	1.65994e-11	9.89376e-11	-6.73318	655.506	803.012	762.68	1260.63	788.608	1254.72	2032.66	2198.38	2230.49
PRR13P2	12.3112	0.484399	0.558802	0.304455	0.367471	1.02693	9.41442	23.798	12.3914	6.86594	10.7105	18.3273	10.6425	8.12326	10.5276
PRR13P5	9.14398	-0.642681	0.729206	0.233618	0.291267	-1.19109	2.85329	14.5296	1.92729	7.95019	2.94833	12.0239	13.8528	10.2028	16.0076
PRR14	284.347	-2.55264	0.484106	1.71677e-08	6.64094e-08	-5.63836	46.5619	192.187	68.5194	109.11	62.4831	93.2385	669.694	665.471	651.856
PRR14L	4310.27	-0.685126	0.194319	0.000318076	0.00067759	-3.60012	2798.49	4064.01	3383.38	4025.69	3408.23	4395.45	5791.82	5484.99	5440.37
PRR15	36.1618	-3.43287	0.429078	1.93544e-16	2.32033e-15	-8.22602	8.93872	8.64809	4.98138	14.0685	17.0061	11.8458	84.7218	96.703	78.5432
PRR15-DT	91.3323	-1.53209	0.275584	8.55047e-09	3.45701e-08	-5.75723	42.6747	62.6525	56.8381	62.901	43.8345	67.455	170.743	165.101	149.792
PRR16	4.06128	-1.91232	1.11588	0.0135277	0.0222669	-2.46957	2.54296	0.768992	0.796246	2.40862	1.28569	5.03838	3.98012	9.14183	10.5887
PRR19	31.3652	-2.68367	0.521936	3.64756e-08	1.35108e-07	-5.50712	5.0201	16.7268	6.01051	19.3029	11.5179	24.9466	61.0399	65.6031	72.1188
PRR22	94.0539	-0.945436	0.577438	0.0506047	0.0740615	-1.95482	21.8126	146.561	34.836	55.3329	59.0234	67.8952	130.293	138.022	192.709
PRR23D1	1.55465	-0.210109	1.04917	0.234807	0.292525	-1.18807	0	0	0	0	0	0	0	0	13.9919
PRR23D2	3.58878	-0.594994	0.913227	0.273129	0.334033	-1.09588	0.995104	3.84501	2.99503	2.01479	1.00263	0.988762	12.2888	8.16884	0
PRR3	294.746	-2.06456	0.325809	4.47705e-11	2.50848e-10	-6.58736	95.7667	201.869	103.71	189.072	127.521	171.716	565.721	582.299	615.044
PRR34	13.981	-3.00286	0.658117	7.79433e-07	2.39759e-06	-4.94045	3.98519	4.89112	0.997996	9.02445	6.00143	7.94365	38.4296	30.2936	24.2622
PRR36	113.511	-2.91666	0.796043	2.21862e-05	5.53484e-05	-4.24167	5.98651	76.9564	9.98789	20.0333	7.0011	18.9184	330.255	270.602	281.861
PRR4	16.3544	0.701917	0.545397	0.130795	0.173733	1.51097	28.8765	9.29151	24.34	18.0991	22.7608	10.3245	10.8679	11.803	10.8261
PRR5	237.133	-3.06157	0.606504	4.24194e-08	1.55744e-07	-5.48047	21.8735	126.563	27.9138	94.9531	54.0247	124.615	557.815	563.904	562.533
PRR5-ARHGAP8	5.09738	-0.372707	0.924533	0.434988	0.49975	-0.780685	0	11.626	0	2.00825	0	4.91673	4.06676	14.1134	9.14521
PRR5L	7.57606	-1.29629	0.65701	0.0169034	0.0272538	-2.3888	2.99209	4.92185	4.9929	4.00779	6.00108	5.96984	16.1289	11.0767	12.0934
PRR7	204.449	-4.99048	0.598273	5.29765e-18	7.80651e-17	-8.64677	4.1864	35.1356	9.94233	22.6509	9.99439	27.1976	567.959	600.818	562.154
PRR7-AS1	50.8781	-0.673717	0.352017	0.0406241	0.0607268	-2.04735	28.6632	51.9764	23.5381	53.8277	61.321	64.1837	50.6738	65.0293	58.6894
PRRC1	3187.66	0.654457	0.238668	0.00478279	0.008555	2.82131	5212.63	4330.51	5555.62	1392.84	1027.98	1769.89	3427.59	3186.69	2785.2
PRRC2A	7527.21	-2.75808	0.509062	6.7798e-09	2.78888e-08	-5.79629	1015.12	4523.59	1440.03	3405.19	1925.65	3145.79	17063.6	16947.2	18278.7
PRRC2B	5653.86	-1.87971	0.386245	2.42459e-07	7.99003e-07	-5.16343	1668.18	4756.81	2074.67	3544.93	2415.07	2878.89	11795.2	11079.1	10671.9
PRRC2C	7949.1	-1.19362	0.329907	0.000129187	0.000290292	-3.828	3485.76	7251.43	5120.33	7798.01	5671.68	3964.48	12653.7	12703.6	12892.8
PRRG1	1056.02	1.21172	0.321826	7.43332e-05	0.000172639	3.96197	2159.59	1121.77	2413.92	489.188	599.755	376.939	865.966	781.207	695.87
PRRG2	52.0089	-1.99452	0.397635	1.07858e-07	3.7451e-07	-5.31296	17.8507	36.2097	19.9088	32.1889	15.0059	29.532	103.55	104.224	109.61
PRRG4	488.466	0.91022	0.331908	0.00367884	0.00669946	2.90446	702.739	784.522	771.257	322.429	186.024	484.336	430.344	399.889	314.657
PRRT1	33.9809	-1.75347	0.562371	0.000411598	0.000862398	-3.53253	6.08291	32.9735	14.2354	19.5278	15.3116	9.07159	75.1449	65.2609	68.2193
PRRT2	74.9245	-0.604617	0.396611	0.0960703	0.132106	-1.66421	36.1718	91.6909	44.8956	88.3868	66.3256	67.1169	113.403	101.918	64.4124
PRRT3	57.1026	-2.33426	0.41785	3.72267e-09	1.58719e-08	-5.89607	11.9677	35.4254	15.9768	41.0815	27.0049	37.8049	124.012	111.791	108.859
PRRT3-AS1	46.5293	0.239526	0.419192	0.532771	0.594211	0.623781	32.363	92.5398	49.4486	32.4046	31.0046	37.6177	31.7571	61.9695	49.6585
PRRT4	49.5383	-1.91437	0.565753	0.000135235	0.000302878	-3.81672	8.74115	48.0949	14.4044	20.5641	18.0651	26.6892	111.299	106.605	91.3817
PRRX2	176.551	-3.32028	0.415181	1.27837e-16	1.58034e-15	-8.27557	27.7459	70.2078	23.88	63.4047	41.0166	66.8418	460.371	447.414	388.081
PRSS12	320.154	-1.97115	0.248957	5.10416e-16	5.72623e-15	-8.10899	143.701	193.572	112.874	189.292	190.028	235.062	664.197	603.306	549.356
PRSS16	90.8811	-2.52242	0.303039	1.20585e-17	1.70751e-16	-8.55237	31.2978	26.5757	37.0907	66.5539	39.9334	52.3261	206.609	198.777	158.766
PRSS22	50.3501	-2.03489	0.472928	3.17971e-06	8.91863e-06	-4.65886	12.7964	40.6423	15.8098	29.9604	21.8485	17.5854	122.791	104.131	87.5857
PRSS23	55.1253	-1.79793	0.420097	4.37434e-06	1.20287e-05	-4.59275	28.1072	24.0618	24.3747	35.0159	29.1442	66.471	115.012	107.634	66.3065
PRSS27	9.4971	-2.90902	0.906795	0.000164002	0.000362976	-3.76885	0.98806	5.63108	0	3.01941	1.99862	5.87191	22.6999	25.6819	19.5829
PRSS3	322.712	-4.29867	0.284973	1.99645e-52	7.36516e-50	-15.2374	43.3838	54.2367	27.6249	98.7924	72.7607	75.3612	872.917	923.037	736.296
PRSS30P.1	62.4785	-0.918333	0.393857	0.0112134	0.0187825	-2.53598	40.5183	71.709	26.7693	48.0778	55.5398	37.8078	95.44	76.7319	109.712
PRSS35	6.57528	-0.766275	0.776588	0.172088	0.221882	-1.36552	0.995664	1.94925	6.98354	12.038	4.00107	9.91765	11.1456	5.05726	7.08952
PRSS51	26.5725	-1.13149	0.41691	0.00302871	0.00558518	-2.96481	20.3594	13.3308	11.8303	29.5585	36.5112	20.0471	35.2057	35.5799	36.7293
PRSS53	68.7137	-0.908852	0.528218	0.045816	0.0677212	-1.99708	22.8847	77.6647	20.9428	77.2808	45.0134	113.907	100.514	78.0189	82.1973
PRSS8	488.137	-3.46218	0.424855	3.3423e-17	4.47941e-16	-8.43394	69.9201	164.492	75.0498	181.346	80.2771	191	1119.52	1135.69	1375.95
PRTN3	8.06229	-3.31247	0.997152	0.000129186	0.000290292	-3.82801	0.994197	1.8704	0.999971	3.04913	2.01544	9.82882	16.7562	13.5424	23.504
PRUNE1	515.13	-0.340154	0.301359	0.235525	0.293332	-1.18625	402.098	439.949	501.665	543.841	299.979	710.239	605.402	598.734	534.264
PRX	105.91	-2.08384	0.686891	0.000366558	0.000773351	-3.56306	13.4192	91.9398	15.2961	71.951	36.8541	96.6024	219.571	213.296	194.257
PRXL2A	115.381	-1.75022	0.331856	3.25075e-08	1.21264e-07	-5.52737	43.6088	63.224	61.5625	105.471	58.376	110.602	199.356	167.754	228.478
PRXL2B	376.211	-2.44129	0.414925	5.7238e-10	2.7274e-09	-6.19785	94.0347	220.719	73.5393	282.125	169.364	277.915	756.049	764.601	747.557
PRXL2C	350.541	0.598154	0.260712	0.0175028	0.0281211	2.37597	607.812	398.406	620.793	159.419	121.028	197.642	377.086	339.187	333.494
PSAP	6034.13	-2.93001	0.41209	1.26898e-13	1.02316e-12	-7.40937	1113.75	2449.96	1162.6	3841.69	2066.5	5221.93	14146.5	12733.8	11570.5
PSAT1	5432.15	-3.42918	0.433396	2.46416e-16	2.9094e-15	-8.19702	800.299	1290.4	993.129	3772.99	1368.49	5184.52	10418.3	12451.2	12609.9
PSCA	6.2364	-2.40988	1.36148	0.00743888	0.0128544	-2.67653	0	4.08609	0	4.78102	0	3.43663	14.6532	18.1956	10.9751
PSD	86.0459	-1.43698	0.668592	0.00864893	0.0147598	-2.62563	14.8768	115.092	19.1096	41.1006	30.1321	53.5285	181.575	154.215	164.783
PSD2	19.727	-1.92975	0.478255	1.20712e-05	3.12064e-05	-4.3763	9.97782	9.86803	7.99045	7.01151	11.0017	13.9407	48.3254	37.2174	32.2097
PSD3	2158.88	-1.21072	0.129246	3.78518e-21	8.53107e-20	-9.4384	1373.46	1457.54	1249.46	1873.04	1940.13	2023.43	3314.93	3202.99	2994.99
PSD4	505.265	-1.98761	0.406104	1.95169e-07	6.52156e-07	-5.20388	156.865	313.996	147.986	415.962	246.367	623.976	924.279	908.524	809.433
PSEN1	1095.42	-1.29235	0.26154	3.14052e-07	1.01771e-06	-5.11481	560.272	636.712	634.431	1055.76	793.173	1541.08	1665.07	1471.56	1500.74
PSEN2	393.589	-1.87033	0.383598	2.33775e-07	7.7265e-07	-5.17025	96.1737	286.547	162.845	313.372	216.957	332.549	727.733	743.498	662.629
PSENEN	390.077	-2.3127	0.310836	1.59124e-14	1.45418e-13	-7.67997	127.86	186.827	130.835	319.997	157.121	281.98	725.835	723.35	856.888
PSIP1	2149.74	-1.03343	0.194319	5.53276e-08	1.99833e-07	-5.43328	1474.73	1761.92	1423.53	1919.51	1730.94	1318.86	3127.68	3310	3280.49
PSKH1	445.125	-1.85892	0.414011	1.52324e-06	4.47547e-06	-4.80816	139.239	327.954	144.296	364.771	191.001	432.148	756.218	851.563	798.937
PSMA1	2923.28	-2.01208	0.249626	1.54375e-16	1.88513e-15	-8.25307	1428.22	843.03	1336.54	2525	2170.17	3031.22	4712.71	5118.61	5144.03
PSMA2	2438.24	-2.09916	0.365824	1.74116e-09	7.74718e-09	-6.02028	899.055	671.096	629.574	2843.2	1816.85	5073.32	3059.51	3389.72	3561.84
PSMA3	1926.92	-1.56524	0.260879	5.94617e-10	2.82759e-09	-6.19185	989.674	756.083	1033.21	2265.95	1390.65	2404.67	2630.02	2724.52	3147.54
PSMA3-AS1	734.537	0.185338	0.222587	0.396363	0.46117	0.848135	735.579	1110.69	773.952	667.49	519.412	511.23	807.699	754.794	729.984
PSMA4	3331.19	-1.58245	0.192953	6.99946e-17	8.9311e-16	-8.34704	1843.94	1409.46	1697.32	3720.58	2821.49	3374.82	4584.35	4903.7	5625.02
PSMA5	2116.64	-1.24096	0.272837	2.28839e-06	6.55858e-06	-4.72613	1099.32	1691.99	961.379	2173.99	1578.23	2349.87	2765.28	3110.11	3319.61
PSMA6	1701.25	-1.91465	0.219602	6.15113e-19	1.03394e-17	-8.88927	938.572	576.118	745.723	1639.31	1367.87	1323.55	2813.81	2946.94	2959.33
PSMA6P1	4.37221	-1.14208	0.988976	0.0762118	0.107325	-1.7731	0	4.46949	0.985731	3.02935	4.98548	4.80469	5.28288	4.19269	11.5996
PSMA7	3171.39	-2.23189	0.371587	3.11422e-10	1.54084e-09	-6.29298	878.623	2102.8	903.259	2108.24	1338.51	1813.87	5828.66	6442.38	7126.14
PSMB1	2679.32	-2.22532	0.200685	5.11398e-29	2.54827e-27	-11.1799	1177.02	889.232	976.652	2479.07	1787.62	2412.87	4516.14	4871.06	5004.25
PSMB10	146.963	-2.8316	0.277471	2.50572e-25	8.59549e-24	-10.399	46.3786	49.1568	33.7479	95.8638	65.0247	82.9089	269.408	315.557	364.624
PSMB2	4031.19	-1.04574	0.418059	0.00596564	0.0104914	-2.74966	1799.9	1768.78	2059.48	6557.01	2264.36	9193.95	3930.1	4304.74	4402.35
PSMB3	2226.43	-3.37436	0.297542	8.67796e-31	5.19886e-29	-11.5361	447.386	571.742	326.448	1529.8	969.16	1796.4	4519.93	4871.64	5005.38
PSMB4	3354.2	-2.62505	0.274249	1.1292e-22	3.05203e-21	-9.7997	933.341	1159.42	909.561	2994.16	1716.61	3321.74	5958.91	6382.76	6811.3
PSMB5	2285.64	-2.63099	0.339097	1.09578e-15	1.17262e-14	-8.01563	533.73	963.365	559.095	1934.79	1064.6	2150.35	4095	4413.78	4856.07
PSMB6	1595.03	-3.3044	0.349846	3.42385e-22	8.8448e-21	-9.68702	259.589	520.875	295.405	931.349	463.318	771.459	3316.23	3743.17	4053.9
PSMB7	2268.17	-2.30078	0.255657	3.76846e-20	7.35094e-19	-9.19447	717.48	1061.77	780.23	2044.26	1212.46	1620.52	4079.14	4314	4583.67
PSMB8	3.80411	-1.65379	1.00986	0.0221642	0.0348881	-2.28754	0.860107	2.23873	1.19324	3.63559	2.60451	2.34757	5.34775	7.10463	8.90489
PSMB9	29.3513	-3.41465	0.603584	1.08682e-09	4.97792e-09	-6.09611	2.57043	12.8892	3.37067	13.1083	7.0727	8.84046	71.6472	83.4122	61.2506
PSMC1	2315.11	-1.7183	0.281038	2.49037e-10	1.25102e-09	-6.32758	950.48	1730.59	951.297	1779.18	1403.59	1608.98	3711.64	4088.73	4611.52
PSMC1P1	42.5684	-1.85037	0.438605	5.49077e-06	1.49077e-05	-4.54511	19.8211	14.2415	20.8965	56.3549	20.0081	35.3953	63.6878	75.7387	76.972
PSMC2	1750.64	-1.65601	0.177327	2.78496e-21	6.42834e-20	-9.4705	962.529	874.147	819.673	1684.79	1282.09	1633.19	2634	2761.22	3104.11
PSMC3	2182.16	-2.16555	0.380861	2.19015e-09	9.64292e-09	-5.98304	618.653	1386.69	630.702	1652.84	955.247	1779.81	3775.51	4133.04	4706.97
PSMC3IP	170.253	-1.06531	0.515001	0.0175595	0.0281949	-2.37478	62.6777	213.268	73.24	182.42	66.0291	102.349	228.507	255.814	347.977
PSMC4	1737.57	-2.60007	0.287538	2.07439e-20	4.21452e-19	-9.25844	479.84	686.693	494.507	1286.01	782.771	1485.85	3115.75	3425.15	3881.56
PSMC5	2295.85	-2.96051	0.585415	4.25684e-08	1.56218e-07	-5.47985	210.241	1231.31	409.382	1064.35	404.035	896.253	4857.3	5464.5	6125.25
PSMC6	1391.75	-1.60657	0.374017	4.89639e-06	1.33751e-05	-4.56918	597.106	505.821	491.186	1665.78	1017.68	3062.18	1563.03	1673.89	1949.13
PSMD1	3870.63	-1.52523	0.195341	1.83891e-15	1.90392e-14	-7.95175	1913.57	2046.72	1983.58	3805.35	3091.09	4557.82	5340.75	5537.58	6559.19
PSMD10	953.869	-0.993679	0.203411	5.80327e-07	1.81297e-06	-4.99765	780.829	558.137	788.561	766.31	612.684	756.739	1373.26	1394.67	1553.63
PSMD10P2	8.01692	1.18148	0.762902	0.0436849	0.064851	2.0171	9.70197	29.781	14.6957	0	0	0	4.24891	7.36633	6.35838
PSMD11	4102.07	0.13172	0.380021	0.713077	0.75872	0.367727	3397.56	7045.56	5051.8	2682.45	1203.65	3576.87	4229.68	4521.95	5209.1
PSMD12	5841.92	-0.405827	0.302284	0.157904	0.205496	-1.41216	4511.32	3782.01	5016.77	7209.52	4121.59	9846.67	5633.37	6059.32	6396.69
PSMD13	2430.34	-1.95056	0.520544	3.34754e-05	8.13124e-05	-4.14844	539.98	1172.65	542.735	3009.95	1184.15	5555.4	2951	3209.74	3707.43
PSMD14	2358.66	-1.55654	0.191863	1.55542e-16	1.89828e-15	-8.25217	1268.73	1084.05	1268.94	2293.86	1817.67	2649.27	3451.6	3525.01	3868.84
PSMD2	7265.95	-2.24603	0.372031	2.25117e-10	1.1382e-09	-6.34315	2091.27	4020.6	1965	5515.74	3394.93	7374.56	11972.9	13835.2	15223.4
PSMD3	2528.29	-2.54755	0.35222	6.55249e-14	5.48074e-13	-7.49654	606.938	1184.35	635.262	1797.54	1191.35	2389.05	4502.91	4746.04	5701.13
PSMD4	2460.42	-2.0315	0.395503	5.14759e-08	1.8653e-07	-5.44614	679.715	1438.8	769.103	2267.52	1219.65	3072.02	3938.43	4180.82	4577.72
PSMD5	1861.53	0.463168	0.224264	0.0342493	0.0519322	2.11712	2369.73	2393.8	2955.86	1197.85	864.303	1451.15	1891.7	1793.57	1835.78
PSMD6	1149.48	-2.24047	0.167412	1.31728e-41	2.34743e-39	-13.5126	463.349	397.045	438.654	1024.71	804.468	1002.3	1953.69	2078.55	2182.53
PSMD6-AS2	122.867	0.0457532	0.378962	0.899021	0.918462	0.126898	138.401	55.5613	95.7755	169.532	248.066	119.017	110.435	81.9226	87.0939
PSMD7	1429.1	-1.1356	0.371874	0.00102877	0.00204162	-3.28254	643.938	1293.63	689.826	1470.79	790.944	1800.89	1891.85	1958.93	2321.11
PSMD8	2184.11	-3.09156	0.271808	6.05011e-31	3.66633e-29	-11.5671	504.713	480.175	561.163	1780.85	962.077	1819.85	4193.46	4398.67	4956.06
PSMD9	546.976	-1.04402	0.321386	0.000594109	0.00121918	-3.43429	303.449	599.09	293.999	408.093	289.995	440.868	794.972	884.137	908.177
PSME1	822.977	-2.47478	0.227904	2.55851e-28	1.19291e-26	-11.0361	258.404	297.001	270.344	696.774	452.64	734.564	1665.95	1551.38	1479.73
PSME2	743.613	-2.07584	0.453104	8.18845e-07	2.50709e-06	-4.93082	198.344	499.404	187.607	666.521	303.47	743.295	1323.15	1349.87	1420.85
PSME2P1	13.0746	-2.91207	0.708327	5.59059e-06	1.5163e-05	-4.54131	1.95882	4.46283	2.96453	5.06645	4.00024	13.4726	25.5003	30.5564	29.6891
PSME2P2	12.4931	-1.5334	0.660652	0.0053657	0.00950628	-2.78422	3.91395	4.44216	9.87589	9.12331	3.99997	16.3324	20.2415	21.1215	23.387
PSME3	2947.5	-1.61174	0.302291	2.75835e-08	1.03687e-07	-5.55612	1273.62	1824.06	1445.51	2719.07	1518.16	3228.16	4418.96	4826.48	5273.46
PSME3IP1	1292.03	-0.705433	0.295276	0.0121294	0.020169	-2.50836	851.879	1545.58	893.474	1069.85	679.395	1033.03	1862.15	1669.19	2023.69
PSME4	3249.59	-0.998609	0.175506	7.20707e-09	2.9519e-08	-5.78603	2064.2	2017.51	2062.5	3382.41	2994.3	4272.9	3969.36	4096.65	4386.48
PSMF1	1762.76	-2.64044	0.303148	3.44394e-19	6.03721e-18	-8.9535	448.848	764.462	480.243	1232.46	710.636	1239.89	3464.21	3655.06	3869.02
PSMG1	761.693	-2.18295	0.223691	3.06269e-23	8.7266e-22	-9.93064	296.251	276.231	303.465	696.15	467.435	747.82	1243.84	1352.94	1471.1
PSMG2	791.574	-1.47792	0.344124	5.6112e-06	1.5215e-05	-4.54053	506.492	211.888	451.853	891.682	612.651	997.294	1088.5	1189.47	1174.34
PSMG3	669.115	-1.7514	0.399978	2.82324e-06	7.98588e-06	-4.68328	233.715	513.967	265.938	478.018	249.469	596.32	1075.58	1249.96	1359.07
PSMG3-AS1	69.8586	-2.21706	0.573594	1.68592e-05	4.2754e-05	-4.30288	13.4553	57.9198	14.3389	39.1949	16.3366	28.6211	163.666	156.304	138.891
PSMG4	659.426	-2.41173	0.287711	7.65261e-18	1.11286e-16	-8.60469	214.076	379.359	200.392	298.025	242.656	223.016	1353.31	1496.41	1527.59
PSORS1C1	15.9807	-2.127	0.549292	2.06426e-05	5.17061e-05	-4.25782	3.49727	6.84935	7.0004	13.3709	16.3913	10.6937	35.2285	21.2383	29.5562
PSPC1	1779.92	-0.268498	0.390927	0.453452	0.517739	-0.749672	1092.54	3381.63	1249.75	1142.31	813.158	1221.74	2231.7	2371.61	2514.85
PSPH	1171.96	-0.611451	0.421465	0.110425	0.149374	-1.59629	695.027	1446.91	769.614	927.141	442.62	1506.48	1416.47	1653.55	1689.79
PSPN	128.234	-0.974716	0.361701	0.00383876	0.00696896	-2.89112	63.4468	137.794	81.1138	104.915	71.4535	105.171	243.795	202.441	143.976
PSRC1	396.217	-1.58707	0.41418	3.53843e-05	8.56522e-05	-4.13572	134.873	350.051	158.23	326.271	166.32	330.429	632.779	694.224	772.78
PSTK	45.3702	-1.79464	0.326257	9.74988e-09	3.90664e-08	-5.73502	21.1037	21.8826	19.6705	31.9623	38.4082	46.7839	85.25	76.5814	66.6891
PSTPIP2	849.933	0.487889	0.160009	0.00201418	0.00382915	3.08813	1198.81	1130.48	1399.35	478.199	404.081	399.346	852.884	907.397	878.85
PTAFR	52.7813	-1.95007	0.476963	8.67694e-06	2.28874e-05	-4.44776	19.8976	42.4493	10.8659	37.2458	23.1542	26.5778	119.95	97.6121	97.2794
PTAR1	2877.54	0.894391	0.294606	0.00149417	0.00289234	3.17581	5362.26	2464.37	4865.2	1891.36	2436.14	2302.39	2173.24	2230.3	2172.63
PTBP1	6453.23	-2.70251	0.320918	4.71309e-18	6.97444e-17	-8.66011	1591.17	2727.45	1670.67	4467.98	2423.83	4545.23	12878.5	12792.6	14981.7
PTBP2	1281.86	1.48842	0.291406	1.13886e-07	3.93882e-07	5.30305	2389	1532.74	2567.78	851.29	1266.34	705.607	744.344	727.761	751.862
PTBP3	8632.4	1.55681	0.315967	2.7187e-07	8.89097e-07	5.14197	18629.3	10252.8	21538.3	3161.92	2965.8	4772.61	5561.38	5408.96	5400.48
PTCD1	312.441	-1.92471	0.425649	1.31489e-06	3.90585e-06	-4.83749	106.805	241.352	93.9082	195.263	107.014	248.135	592.274	615.953	611.267
PTCD2	929.503	-1.63018	0.237128	1.75065e-12	1.205e-11	-7.05303	387.298	594.198	577.695	685.837	496.044	673.622	1591.14	1753.13	1606.55
PTCD3	2672.39	-0.0265832	0.286459	0.914619	0.931632	-0.107214	2728.82	3085.82	1464.82	2825.98	3794.14	2714.86	2452.75	2509.09	2475.23
PTCH1	300.335	-2.16522	0.323523	3.65901e-12	2.39172e-11	-6.94976	91.2999	196.567	114.987	160.87	110.908	136.772	721.119	623.597	546.893
PTCH2	71.7609	-0.50589	0.259158	0.0430057	0.0639233	-2.02365	57.4452	69.32	45.9534	78.0416	67.7097	76.8465	80.4651	78.4315	91.6346
PTCHD3P1	7.11888	-3.11804	0.895259	7.70284e-05	0.000178544	-3.95346	0.966732	2.52728	0.978906	4.04617	0.995656	1.88426	17.6675	18.5154	16.4879
PTCHD4	255.013	-0.27778	0.300548	0.331554	0.395937	-0.970988	265.371	138.023	264.848	246.474	320.28	234.61	331.699	254.198	239.615
PTDSS1	2446.98	-1.34667	0.309565	5.05415e-06	1.37792e-05	-4.56253	1204.53	1657.39	1194.04	2458.03	1447.6	3251.85	3384.45	3550.53	3874.43
PTDSS2	397.534	-1.82173	0.516554	8.81246e-05	0.000202404	-3.92116	103.552	371.392	91.7851	258.812	167.045	318.373	756.822	713.022	797.001
PTEN	3805.43	0.161086	0.164455	0.319097	0.382596	0.996315	5021.25	3906.74	5401.99	2395.93	2437.67	2311.66	4400.74	4113.95	4258.94
PTENP1	2.40111	4.24385	3.23586	0.00496235	0.00884307	2.80947	6.01271	9.55757	6.03971	0	0	0	0	0	0
PTENP1.1	5.33911	-0.355066	0.654219	0.483398	0.54697	-0.700848	3.98987	3.93986	4.99318	6.01124	5.00087	4.97583	11.0851	5.03353	3.02245
PTER	710.1	-0.838638	0.233171	0.000209532	0.000456632	-3.70724	573.626	368.073	556.398	652.849	634.898	861.785	908.487	914.544	920.235
PTGDR2	8.02946	-1.86826	0.730195	0.00230688	0.00433814	-3.04759	1.99278	4.89371	1.99609	7.01856	6.0014	8.93814	11.1213	15.1432	15.1599
PTGER1	3.79886	-1.17995	1.26219	0.0718729	0.101891	-1.79992	0	4.73994	0	1.00028	1.98969	0	5.09676	10.1595	11.2035
PTGER2	8.8474	-1.06212	0.739614	0.0611492	0.0879331	-1.87241	4.73353	3.99744	4.09128	6.17065	4.75422	20.3365	14.1044	13.4795	7.95908
PTGER4	50.2409	-1.85688	0.397366	6.84966e-07	2.11816e-06	-4.96558	23.9284	22.594	12.9791	50.11	36.0072	74.5733	77.7021	81.6397	72.6346
PTGES	311.977	-2.40518	0.337642	1.5888e-13	1.26216e-12	-7.3795	87.4407	170.518	95.6668	203.93	109.038	173.886	696.23	663.933	607.154
PTGES2	1225.59	-2.85946	0.471881	1.46182e-10	7.61849e-10	-6.40931	196.12	644.676	222.637	582.8	314.053	647.427	2584.33	2822.15	3016.12
PTGES2-AS1	10.593	-1.53322	0.62165	0.00405731	0.00734353	-2.87367	3.97941	5.82036	2.9916	9.03366	14.0042	14.8536	16.2512	14.1902	14.2124
PTGES3	7104.49	-1.64277	0.199379	5.36773e-17	6.99334e-16	-8.37834	4334.14	3504.28	4551.42	4824.71	3376.95	3926.68	12346.3	13025.1	14050.8
PTGES3L	18.3316	-0.0251367	0.468571	0.94964	0.96005	-0.0631585	14.9007	19.876	25.1628	20.7095	5.6247	17.4847	19.0985	20.3358	21.7921
PTGES3L-AARSD1	16.9833	-0.696577	1.00247	0.202746	0.256642	-1.27377	0	25.9299	0	14.0233	2.94373	25.4403	35.8542	19.5759	29.0825
PTGES3P1	11.7301	-1.41394	0.694931	0.0122772	0.0203906	-2.50407	3.83675	11.5195	2.91604	9.03391	11.8823	3.73217	15.8046	25.5466	21.299
PTGFRN	2031.91	-1.38391	0.213299	3.30246e-11	1.88451e-10	-6.63241	1172.17	1580.09	1139.04	1410.64	1096.12	1507.48	3687.54	3527.55	3166.56
PTGR1	462.946	-2.38	0.393412	2.14348e-10	1.08715e-09	-6.35069	115.823	242.309	121.6	398.807	191.321	428.198	971.458	878.014	818.985
PTGR2	475.513	-0.425889	0.275106	0.106651	0.144874	-1.61343	378.066	402.103	419.599	498.357	297.674	636.996	575.44	521.937	549.442
PTGR3	682.919	-1.65325	0.181342	2.25215e-20	4.55367e-19	-9.24966	358.595	323.143	421.714	501.686	454.056	560.912	1279.57	1138.29	1108.3
PTGS1	70.1511	-2.56055	0.341104	8.36504e-15	7.93057e-14	-7.76192	16.1103	20.382	27.1106	61.0722	43.1619	74.8677	139.197	129.954	119.505
PTGS2	48.0967	0.347563	0.449644	0.391173	0.456075	0.857492	70.8419	36.5099	67.9185	36.0594	20.0031	70.6981	43.2926	37.2182	50.329
PTH2	11.1721	-6.0548	1.39119	5.712e-07	1.78605e-06	-5.00071	0	0.798637	0	0.980934	0.969273	1.825	27.0589	44.3202	24.5959
PTK2	3478.32	-1.23214	0.162499	1.49536e-14	1.37252e-13	-7.68793	1993.77	2654.21	2121.18	2929.97	2595.11	2898.99	5436.96	5304.26	5370.39
PTK2B	231.189	-2.09605	0.397883	2.46783e-08	9.32835e-08	-5.57553	80.9556	173.886	55.8315	127.927	103.379	113.963	544.243	466.936	413.578
PTK6	85.395	-2.19484	0.513122	2.99939e-06	8.44552e-06	-4.67086	18.603	67.7559	16.3665	53.1881	36.8749	48.8638	180.59	185.51	160.803
PTK7	2747.97	-2.08974	0.385869	1.11323e-08	4.4168e-08	-5.71251	810.003	1886	782.321	2000.13	1219.69	2202.6	5235.34	5350.88	5244.81
PTMA	24537.2	-1.54489	0.217974	5.18758e-13	3.85049e-12	-7.22029	13684.9	11945.5	16230	22515	14667.8	17189.3	40311.6	40571.1	43720
PTMAP2	11.2722	-1.22419	0.682791	0.0257546	0.0400597	-2.22989	4.54577	13.7488	3.65592	6.56149	1.87433	5.34139	28.0277	21.2418	16.453
PTMS	1564.79	-3.34009	0.600569	1.99496e-09	8.82975e-09	-5.99822	125.237	717.438	189.841	566.894	210.716	345.621	3835.21	3890.45	4201.66
PTOV1	1205.89	-3.01502	0.537825	2.02356e-09	8.94315e-09	-5.9959	127.959	616.78	189.553	530.594	305.455	651.737	2775.66	2819.72	2835.53
PTOV1-AS1	52.1642	-1.05557	0.348974	0.00126503	0.00247706	-3.2238	19.4302	44.6266	26.2236	64.289	52.4281	63.9962	65.007	69.4217	64.0557
PTOV1-AS2	19.822	-0.139223	0.543119	0.759651	0.799937	-0.305939	8.45607	40.1411	14.5064	14.451	12.3877	15.8865	13.1486	27.3044	32.1161
PTP4A1	12297.8	0.726297	0.296913	0.0104762	0.0176404	2.5597	24074.5	12105.3	27385.5	3151.03	3740.17	3100.22	11558.5	12481.9	13083
PTP4A2	6213.92	-0.345078	0.237377	0.139312	0.183849	-1.47836	6212.69	5737.2	7394.55	3734.76	2896.05	5129.32	7919.96	8200.35	8700.42
PTP4A3	221.222	-2.15184	0.333967	2.09186e-11	1.23146e-10	-6.69946	75.5123	145.214	103.776	70.723	40.4742	38.6998	579.351	494.623	442.623
PTPA	2881.62	-2.41024	0.361095	3.54559e-12	2.32336e-11	-6.9542	730.556	1537.48	715.977	2556.71	1393.55	2222.46	5281.24	5531.21	5965.41
PTPDC1	592.169	-0.647001	0.163778	6.03762e-05	0.000141806	-4.01134	525.214	635.251	504.136	344.095	334.897	352.151	797.17	927.88	908.73
PTPMT1	723.653	-2.08039	0.24638	5.22895e-18	7.71068e-17	-8.64826	303.855	335.029	252.421	540.601	443.88	754.34	1237.24	1267.55	1377.95
PTPN1	1261.56	-1.99488	0.21215	1.32186e-21	3.16583e-20	-9.54803	499.018	646.227	552.316	946.204	715.651	1097.3	2288	2231.79	2377.54
PTPN11	8528.98	-1.15025	0.180958	9.79407e-11	5.22848e-10	-6.4701	5235.01	6667.47	6262.28	6160.47	4886.96	6580.89	13126.4	13611.5	14229.8
PTPN12	1790.71	-1.65037	0.190876	1.49875e-18	2.36782e-17	-8.78976	807.531	1158.59	1131.34	1056.95	958.575	1112.03	3454.14	3280.27	3156.98
PTPN13	1276.36	-1.17637	0.147104	6.06051e-16	6.70386e-15	-8.0881	805.798	820.214	774.179	1132.58	1354.08	1118.75	1702.13	1858.09	1921.46
PTPN14	2474.9	-1.39473	0.302687	1.44505e-06	4.26419e-06	-4.81869	1214.98	1404.08	1132.8	2575.82	1694.78	3932.24	3550.84	3415.6	3353.01
PTPN18	572.095	-0.564525	0.392975	0.117589	0.158079	-1.56497	294.331	979.898	436.721	286.02	196.813	276.831	938.153	867.725	872.367
PTPN2	833.873	-0.923132	0.15623	2.11122e-09	9.31098e-09	-5.98901	562.973	709.74	605.145	714.202	694.859	619.67	1170.36	1191.21	1236.69
PTPN21	281.387	-1.02885	0.239666	9.54725e-06	2.50199e-05	-4.42718	173.113	271.362	196.565	187.39	148.773	211.166	464.193	445.111	434.813
PTPN23	858.734	-2.74946	0.529409	2.35576e-08	8.92557e-08	-5.58361	101.806	529.922	174.821	300.424	209.028	375.63	2063.93	1992.99	1980.06
PTPN23-DT	40.05	-0.924526	0.519255	0.0398828	0.0597078	-2.05496	11.9502	52.6868	14.9663	39.1184	30.0078	39.6846	62.7853	56.6139	52.6365
PTPN3	1150.74	-1.79379	0.198994	4.96446e-20	9.56854e-19	-9.16479	554.062	528.873	456.995	1047.64	956.88	1371.24	1896.2	1873.3	1671.45
PTPN4	993.174	-0.0209518	0.17426	0.901652	0.920385	-0.123575	1104.04	843.547	1036.52	857.56	1005.07	1062.22	960.56	1005.32	1063.74
PTPN6	446.498	-2.9601	0.489524	1.5145e-10	7.87902e-10	-6.40391	60.8383	216.152	79.8016	236.303	115.168	268.68	1056.48	998.176	986.885
PTPN9	937.633	-1.31382	0.234424	7.71906e-09	3.14262e-08	-5.77448	489.389	663.001	508.659	850.791	639.059	1038.51	1463.57	1399.62	1386.1
PTPRA	1100.93	-2.34189	0.283241	2.14953e-17	2.95621e-16	-8.48541	282.965	548.305	451.548	740.213	489.546	661.334	2243.6	2299.76	2191.11
PTPRE	256.6	-1.00167	0.216944	2.06272e-06	5.95646e-06	-4.74718	156.506	233.508	188.82	190.758	157.085	195.927	398.346	420.98	367.466
PTPRF	5324.67	-3.33694	0.456714	2.52485e-14	2.24492e-13	-7.62061	636.449	2054.97	771.801	2440.78	1414.95	2930.04	13500.2	12477.6	11695.2
PTPRG	2159.78	-1.07476	0.164207	3.09572e-11	1.77473e-10	-6.64194	1639.18	1856.17	1607.85	1160.08	979.813	1309.41	3780.9	3593.75	3510.84
PTPRH	273.557	-1.73632	0.538412	0.000282239	0.000605665	-3.63108	71.814	208.751	72.8983	260.497	104.018	395.043	476.734	451.064	421.19
PTPRJ	1127.99	-0.797561	0.177333	4.70688e-06	1.28959e-05	-4.57745	856.706	997.903	937.567	837.722	695.082	908.117	1826.92	1618.85	1473.01
PTPRK	1169.52	-0.900667	0.142863	1.8005e-10	9.23663e-10	-6.37746	829.955	933.692	802.098	968.351	1012.06	1146.67	1577.38	1610.41	1645.07
PTPRM	302.442	-1.53682	0.23358	1.50894e-11	9.04248e-11	-6.74704	170.014	191.24	139.633	229.39	279.306	219.516	510.339	576.954	405.585
PTPRN2	69.4151	-2.47564	0.398605	7.90882e-11	4.28405e-10	-6.50232	15.0474	42.1029	21.0871	33.0861	21.1145	26.0313	145.522	171.661	149.083
PTPRR	3.24069	-1.43853	1.18032	0.0449485	0.066557	-2.00514	1.87414	0	1.87758	3.31821	0.941061	0.933685	10.7106	6.65524	2.85571
PTPRS	2905.37	-1.95232	0.492948	1.41606e-05	3.62868e-05	-4.34136	672.924	2709.57	833.269	1278.43	887.814	1534.74	6326.21	6094.17	5811.23
PTPRU	1257.31	-2.99797	0.404811	1.34434e-14	1.24477e-13	-7.70154	229.292	558.005	214.308	592.702	415.036	783.481	2986.36	2873.93	2662.65
PTPRZ1	8.49691	-0.00395532	0.558738	0.989826	0.99228	-0.012751	6.82255	9.3568	13.6	5.54427	3.1655	7.20167	13.4303	11.8236	5.52741
PTRH1	197.169	-3.20889	0.445922	6.31998e-14	5.29257e-13	-7.50128	35.5367	74.2487	27.344	108.577	46.869	116.899	436.104	450.308	478.637
PTRH2	1326.51	-2.53916	0.286643	1.12502e-19	2.0991e-18	-9.07613	341.541	557.68	431.558	1112.87	601.651	894.336	2643.08	2823.34	2532.57
PTRHD1	153.859	-3.37448	0.269219	5.31077e-37	5.97192e-35	-12.7084	29.669	25.3417	42.737	95.7325	79.033	74.4337	321.429	340.568	375.785
PTS	202.733	-1.57241	0.430588	7.23546e-05	0.000168267	-3.96841	169.994	43.4395	115.419	167.18	147.776	114.094	342.125	370.638	353.929
PTTG1	1159.82	-2.04682	0.196828	5.36005e-26	2.00554e-24	-10.545	487.003	550.49	439.489	1112.79	852.532	784.332	2046.82	1984.55	2180.41
PTTG1IP	1557.5	-2.03309	0.336356	2.84024e-10	1.41326e-09	-6.30726	555.72	981.717	509.902	1119.38	685.694	1338.87	3072.19	2907.72	2846.27
PTTG2	7.99336	0.52293	0.598234	0.28761	0.349507	1.06338	6.8592	11.6314	5.93087	10.1308	12.0011	10.5946	3.18318	6.31457	5.29462
PTX3	7.38825	-1.4223	0.761555	0.0174812	0.0280907	-2.37643	3.97666	2.89874	3.98728	10.0422	3.00098	3.95585	14.249	16.2461	8.13749
PUDP	330.776	-2.86857	0.253798	1.55314e-30	9.02193e-29	-11.4859	74.2519	112.32	89.694	200.732	178.123	251.099	578.261	725.322	767.178
PUF60	2767.66	-2.71124	0.454846	2.90912e-10	1.44548e-09	-6.30355	488.529	1491.04	539.217	1583.07	931.725	1918.08	5489.34	5775.77	6692.22
PUM1	3220.39	-1.33338	0.321333	1.24158e-05	3.20382e-05	-4.37016	1512.26	2652.54	1595.64	2712.93	1733.72	3499.14	5338.61	5096.83	4841.85
PUM2	5593.71	0.125334	0.263565	0.62543	0.680299	0.48817	6403.69	5557.61	6977.64	4440.72	3186.49	6510.83	5950.61	5780.09	5535.73
PUM3	1143.67	-0.131753	0.291247	0.632813	0.686838	-0.477771	797.063	1774.68	1035.23	884.151	953.279	859.909	1240.32	1239.88	1508.55
PURA	2065.46	0.0559336	0.140813	0.697973	0.745221	0.388058	2462.82	2536.91	2603.92	1094.99	1185.84	1386.27	2473.19	2370.18	2474.97
PURB	2994.38	0.42481	0.25969	0.0916473	0.126595	1.68677	4582.17	2745.51	4703.34	1965.55	1641.13	2501.94	2963.53	2944.21	2902.02
PURPL	398.845	1.08925	0.34316	0.000744303	0.00150666	3.37272	626.96	308.174	478.796	448.335	703.684	394.676	234.643	227.734	166.605
PUS1	973.79	-1.30024	0.48166	0.00248461	0.00464991	-3.02521	334.469	1101.65	422.634	607.446	318.437	847.374	1605.33	1615.6	1911.17
PUS1-AS1	4.86793	-1.24194	0.921902	0.0513618	0.0750859	-1.94844	1.02446	5.79835	0.864137	3.13875	1.03776	3.89241	10.5454	6.96207	10.5481
PUS10	131.116	-0.538609	0.354351	0.101842	0.139218	-1.63599	108.413	105.529	65.608	157.279	95.2011	224.089	150.513	151.799	121.618
PUS3	168.797	-1.673	0.2129	1.11069e-15	1.18496e-14	-8.01396	95.6201	79.2594	92.0488	134.689	142.319	105.13	272.405	297.483	300.215
PUS7	1633.38	-0.0286974	0.131028	0.828348	0.859918	-0.216821	1762.47	1976.06	1858.61	1223.58	1128.5	1041.75	1960.03	1829.93	1919.5
PUS7L	2684.47	1.05798	0.214979	4.64217e-07	1.47011e-06	5.04054	4558.35	3425.43	4975.07	1505.32	2063.42	1536.45	2008.22	1993.42	2094.58
PUSL1	290.608	-3.10128	0.61643	4.61494e-08	1.68478e-07	-5.46554	28.7241	154.272	32.8268	97.6513	48.0197	128.663	649.26	732.852	743.206
PVR	2078.99	-1.90124	0.283043	4.07595e-12	2.6437e-11	-6.93452	782.879	1265.19	790.947	1614.96	1195.08	2052.61	3443.12	3857.44	3708.7
PVRIG2P	86.5746	0.230595	0.623775	0.64503	0.698044	0.460678	13.8152	227.257	41.689	102.926	65.0247	107.298	84.2506	50.6937	86.2171
PVT1	4755.78	-0.050609	0.183322	0.780834	0.818806	-0.278232	3808.58	5060.79	3624.36	6074.64	6150.27	5132.37	4289.16	4210.64	4451.18
PWP1	1213.44	-1.57595	0.173437	3.10032e-20	6.11571e-19	-9.21543	666.946	617.465	657.573	1068.71	850.251	1183.59	1875.99	1950.34	2050.1
PWP2	963.36	-2.15829	0.420196	4.87556e-08	1.77259e-07	-5.45579	284.079	576.779	221.612	702.668	505.108	1153.85	1519.86	1798.25	1908.04
PWWP2A	546.366	-0.18796	0.223918	0.387871	0.452717	-0.863485	443.595	739.07	573.427	382.385	345.771	420.184	718.455	651.033	643.374
PWWP2B	175.947	-3.02557	0.529683	1.12834e-09	5.15574e-09	-6.09011	24.4228	87.3051	24.468	56.0733	48.7177	112.557	397.181	405.207	427.591
PWWP3A	1026.78	-1.17314	0.475425	0.00561353	0.00991611	-2.76954	392.653	1170.02	351.211	801.932	510.026	1192.9	1577.96	1542.82	1701.51
PWWP3B	131.347	-0.754672	0.206059	0.000178879	0.000393605	-3.74712	99.843	82.2459	104.17	140.319	127.941	136.455	149.109	167.958	174.085
PXDC1	66.7233	-2.53461	0.369384	1.01578e-12	7.26274e-12	-7.12835	17.8946	30.9161	18.9393	50.2117	33.0109	33.6233	170.999	136.068	108.846
PXDN	473.471	-2.82321	0.311379	1.37551e-20	2.86647e-19	-9.30221	103.14	210.231	107.818	259.817	197.862	278.228	1053.73	1061.29	989.122
PXK	331.295	-2.21006	0.185974	2.54076e-33	1.93577e-31	-12.0277	119.907	142.28	133.853	221.825	224.513	280.502	597.185	611.685	649.906
PXMP2	215	-2.31334	0.346323	3.87458e-12	2.52165e-11	-6.94168	79.7957	111.386	53.5754	154.848	86.3858	165.3	398.511	448.752	436.451
PXMP4	338.417	-1.35161	0.567568	0.00552958	0.00977602	-2.77445	118.505	158.577	86.3676	492.684	136.625	967.275	394.052	301.366	390.3
PXN	4886.25	-2.75397	0.356577	1.3265e-15	1.40381e-14	-7.99211	1008.32	2344.83	1221.05	2731.31	1566.2	2537.42	11025.7	11221.2	10320.2
PXN-AS1	138.43	-1.58872	0.368872	4.72061e-06	1.29268e-05	-4.57684	57.6584	64.1458	41.6381	212.068	102.365	243.369	159.388	183.452	181.786
PXYLP1	399.722	-1.37029	0.169004	1.96936e-16	2.35964e-15	-8.22393	234.369	252.28	227.024	376.165	319.181	318.586	630.25	673.454	566.188
PYCARD-AS1	20.0954	-0.573856	0.605244	0.243107	0.301632	-1.16726	4.94932	33.0124	7.95517	17.1211	16.0066	21.5826	17.5239	34.9037	27.8035
PYCR1	4186.14	-3.24799	0.33997	1.51285e-22	4.04734e-21	-9.77011	803.447	1514.78	683.613	1904.3	1202.29	1971.5	9694.1	9991.86	9909.37
PYCR2	1092.76	-2.50703	0.404332	7.63707e-11	4.14539e-10	-6.50758	252.112	613.957	237.359	817.752	447.818	752.264	2148.26	2248.36	2316.95
PYCR3	402.234	-2.25914	0.3855	7.48295e-10	3.51231e-09	-6.15552	129.093	249.004	81.6123	299.217	218.052	294.601	714.448	770.383	863.698
PYGB	2869.4	-3.38957	0.461815	2.16917e-14	1.94762e-13	-7.64018	359.117	1084.95	376.502	1246.26	746.126	1621.37	7145.19	7048.5	6196.6
PYGL	3807.68	-2.41166	0.276163	4.31008e-19	7.39856e-18	-8.92871	1142.02	1897.53	1104.73	2593.49	1906.52	2849.39	8140.99	7661.27	6973.21
PYGM	11.086	-1.49926	0.697092	0.00878882	0.0149839	-2.62016	1.05404	10.2865	3.16798	11.4974	8.46857	12.3365	18.2123	16.4006	18.3504
PYGO1	71.1262	-0.417443	0.399175	0.253695	0.313418	-1.14142	73.81	55.6623	77.6847	24.9586	39.102	78.0694	114.637	101.469	74.7436
PYGO2	1001.79	-1.26502	0.342691	8.78152e-05	0.000201746	-3.922	453.038	1114.95	525.765	580.738	449.731	561.239	1749.37	1842.53	1738.74
PYGO2-AS1	15.2084	-2.82035	0.652944	2.19976e-06	6.32533e-06	-4.73415	2.94718	5.43833	3.96001	3.03521	6.00147	12.5784	28.4414	34.515	39.9587
PYM1	244.442	-0.698879	0.228501	0.00164563	0.00316772	-3.1477	198.544	198.657	208.879	251.649	149.879	188.225	310.931	346.258	346.955
PYROXD1	330.538	-0.526198	0.189762	0.00468741	0.0083936	-2.82777	351.476	279.263	328.265	188.575	184.836	244.811	451.505	478.714	467.396
PYROXD2	37.4973	-1.05868	0.381619	0.00282432	0.00523213	-2.98624	16.7002	38.1794	21.9843	23.7375	31.7989	31.121	65.0624	54.178	54.7142
PYURF	448.206	-2.05527	0.268976	4.49826e-15	4.40565e-14	-7.8402	136.755	178.417	259.702	341.166	275.111	375.53	812.717	848.643	805.816
QARS1	3221.83	-2.83706	0.372255	3.13369e-15	3.13488e-14	-7.88546	643.734	1386.68	662.481	2121.92	1288.73	2618.73	6893.73	6699.72	6680.77
QDPR	633.734	-1.57904	0.366332	4.63718e-06	1.27133e-05	-4.58057	260.193	524.507	338.895	381.394	185.824	430.081	1218.47	1170.71	1193.53
QKI	1166.14	-0.0438976	0.293777	0.872617	0.897062	-0.160335	986.184	2038.45	1236.46	651.189	481.708	699.271	1313.33	1444.81	1643.86
QPCTL	378.215	-2.9613	0.669578	9.162e-07	2.7869e-06	-4.90883	30.5475	94.1938	39.5079	569.551	118.08	1041.63	474.812	507.154	528.457
QRICH1	1614.47	-1.68419	0.29994	5.35855e-09	2.24238e-08	-5.83564	637.59	1199.38	727.864	1234.18	809.104	1317.96	2873.07	2842.32	2888.78
QRICH2	316	-0.229706	0.413741	0.545155	0.605767	-0.605036	147.881	424.104	171.903	360.317	255.88	585.226	313.195	310.872	274.625
QRSL1	785.216	-0.486603	0.263424	0.0535019	0.077895	-1.93085	588.558	479.209	546.993	933.237	748.956	1453.02	777.303	742.578	797.092
QSER1	4974.38	-0.498859	0.232117	0.0268361	0.0415759	-2.21389	4597.39	2730.48	4740.46	5168.86	5363.4	4820.74	5670.32	5762.27	5915.47
QSOX1	1838.8	-2.7772	0.517622	9.2291e-09	3.71496e-08	-5.74432	297.743	1003.14	286.495	1053.84	524.983	1287.99	4501.09	4104.81	3489.09
QSOX2	1360.41	-1.60718	0.367545	3.58317e-06	9.97972e-06	-4.6342	499.882	1126.84	455.452	1183.95	861.134	1361.18	2223.06	2246.2	2285.97
QTRT1	336.259	-1.80311	0.449139	1.32573e-05	3.40876e-05	-4.35582	103.077	284.95	115.433	219.371	110.044	261.569	616.197	657.981	657.712
QTRT2	1330.57	-0.167862	0.282605	0.533884	0.595336	-0.622088	1063.85	2100.1	1125.47	1002.2	821.507	999.125	1566.45	1505.41	1791.06
R3HCC1	435.252	-2.06671	0.46114	1.32015e-06	3.92036e-06	-4.8367	113.015	348.985	101.161	277.584	186.595	293.515	855.161	849.156	892.092
R3HCC1L	526.038	-0.189898	0.168413	0.252397	0.31198	-1.14455	455.534	592.097	474.925	451.931	493.896	522.394	594.781	572.717	576.069
R3HDM1	1218.08	-1.39205	0.214024	2.96016e-11	1.70118e-10	-6.64854	565.89	781.182	894.796	1016.03	850.421	837.774	1917.4	1994.08	2105.2
R3HDM2	781.141	-1.43745	0.259914	1.107e-08	4.39705e-08	-5.71346	377.963	676.512	434.836	532.551	408.524	430.816	1467.75	1404.54	1296.78
R3HDM4	704.349	-1.95111	0.348746	4.54815e-09	1.91968e-08	-5.86291	209.221	509.969	348.903	361.505	221.26	317.556	1606.62	1516.26	1247.85
RAB10	4396.25	-0.44181	0.229765	0.0473039	0.0697013	-1.98357	4472.14	3921.3	4949.33	2746.8	1849.36	3211.35	6079.8	6188.6	6147.62
RAB11A	4193.35	-0.674656	0.262208	0.0075021	0.012953	-2.67369	4231.41	2955.9	4933.66	1992.67	1405.36	2342.03	6546.62	6765.65	6566.84
RAB11B	696.172	-2.75736	0.514138	9.52879e-09	3.82242e-08	-5.73891	102.832	414.674	139.413	272.533	124.658	272.57	1571.35	1618.16	1749.36
RAB11B-AS1	37.5906	-0.742103	0.562286	0.116218	0.156456	-1.57085	10.0652	51.9145	23.3404	24.8637	16.9335	46.5836	52.5155	68.1116	43.9879
RAB11FIP1	1741.32	-1.19105	0.327799	0.000122242	0.000275688	-3.84158	888.376	1762.77	947.936	1162.17	814.873	1440.81	3160.93	2801.25	2692.79
RAB11FIP2	1197.23	0.134536	0.21628	0.52658	0.588735	0.633236	1536.29	1032.85	1504.25	858.972	970.46	1175.86	1209.69	1269.77	1216.96
RAB11FIP3	242.521	-2.17802	0.494346	1.64172e-06	4.80116e-06	-4.79316	44.1676	191.024	68.9024	117.45	81.1013	144.221	493.994	497.821	544.01
RAB11FIP4	561.937	-2.48165	0.507552	1.2749e-07	4.36979e-07	-5.28242	98.5165	363.581	119.213	269.681	178.185	422.35	1253.53	1194.44	1157.94
RAB11FIP5	691.322	-2.7217	0.372232	3.29125e-14	2.87769e-13	-7.58632	165.056	331.873	137.687	407.525	263.983	485.982	1576.25	1408.47	1445.07
RAB12	598.563	-1.5024	0.235612	5.92653e-11	3.26068e-10	-6.54558	368.143	279.584	313.143	523.905	418.124	687.395	940.179	981.835	874.755
RAB13	718.712	-2.22932	0.369823	2.71634e-10	1.35588e-09	-6.31416	197.551	466.921	278.781	387.966	243.182	193.066	1548.31	1597.71	1554.92
RAB14	2158.25	-0.247665	0.302083	0.388237	0.453069	-0.862819	2306.2	1399.53	2522.77	1886.23	1270.07	2519.64	2597.27	2440.07	2482.5
RAB15	150.481	-2.70688	0.334999	8.35977e-17	1.0577e-15	-8.32603	35.5515	68.9139	33.1092	105.063	69.3483	103.517	296.491	306.979	335.355
RAB17	332.511	-1.75048	0.475094	5.24915e-05	0.000124441	-4.04425	104.913	321.59	86.2428	211.153	136.757	213.743	659.045	577.857	681.3
RAB17-DT	20.9585	-2.39233	0.50259	3.34223e-07	1.07941e-06	-5.10305	6.46886	7.21093	8.72031	14.6572	6.75867	13.2972	35.1225	50.4826	45.9081
RAB18	1717.56	-0.102812	0.185463	0.567759	0.626612	-0.571355	1743.71	1939.97	2386.5	986.186	819.433	1040.57	2105.24	2115.48	2320.91
RAB19	21.3607	-0.249823	0.469352	0.549199	0.609326	-0.598961	20.0503	28.6017	22.8258	11.0115	2.74564	18.1828	27.78	36.0563	24.9921
RAB1A	1471.8	-2.0619	0.271011	5.40738e-15	5.24476e-14	-7.81705	592.008	545.776	687.849	1554.7	774.863	1207.56	2669.81	2528.84	2684.82
RAB1B	1521.54	-3.0685	0.296773	3.20602e-26	1.22575e-24	-10.5932	341.12	523.573	305.348	875.442	527.307	917.054	3347.43	3261.41	3595.16
RAB20	109.497	-3.08323	0.275028	4.87807e-30	2.69228e-28	-11.3866	27.7871	26.7848	24.8958	75.4075	57.0216	80.8258	229.186	254.999	208.562
RAB21	2684.46	0.919201	0.2403	8.03833e-05	0.000185604	3.94325	4820.02	3126.31	4956.36	1542.71	1246.06	1815.85	2164.09	2204.61	2284.17
RAB22A	1251.43	0.47481	0.20126	0.0174022	0.0279744	2.3781	1828.94	1349.81	2144.7	727.612	680.057	729.422	1297.46	1276.81	1228.08
RAB23	476.962	0.191923	0.253384	0.436836	0.50149	0.777547	708.834	395.935	672.618	279.206	342.245	351.172	505.286	497.032	540.335
RAB24	115.401	-1.5179	0.641513	0.00461094	0.00826871	-2.83303	23.8061	144.771	32.0333	56.2957	21.6724	59.9479	222.743	227.127	250.211
RAB25	866.655	-2.78472	0.393166	1.62952e-13	1.29207e-12	-7.37613	168.08	389.89	174.897	627.91	352.147	713.627	1866.96	1824.43	1681.96
RAB26	148.682	-1.91292	0.38979	1.9499e-07	6.51662e-07	-5.20405	49.5934	119.052	45.7655	91.3069	65.9285	99.5784	287.345	297.509	282.059
RAB27A	199.512	-1.36881	0.337951	1.72331e-05	4.36441e-05	-4.29802	95.094	209.159	100.981	109.195	92.6551	98.099	303.551	367.125	419.747
RAB27B	230.744	0.603862	0.335167	0.0560371	0.0812093	1.91075	362.491	164.605	389.706	154.161	194.02	232.375	185.794	197.733	195.809
RAB28	422.316	-0.147495	0.134299	0.267329	0.3282	-1.10923	412.347	383.8	402.392	431.22	416.219	424.843	442.216	462.589	425.222
RAB29	535.143	-1.8249	0.360453	9.27843e-08	3.25666e-07	-5.34032	193.103	321.503	207.175	522.102	247.087	608.669	933.638	893.459	889.556
RAB2A	1846.25	-0.733685	0.316637	0.0147638	0.0240998	-2.43812	1556.74	1342.37	1610.57	1621.84	764.31	1919.78	2534.45	2709.7	2556.52
RAB2B	869.33	0.623487	0.470981	0.13464	0.178344	1.49605	905.779	401.164	1021.56	1398.18	513.188	2201.02	466.432	475.976	440.662
RAB30	318.807	0.539698	0.199115	0.00568403	0.0100364	2.76547	399.493	436.029	537.166	158.502	202.438	203.147	321.281	314.827	296.381
RAB30-DT	969.441	0.194221	0.225554	0.378874	0.443793	0.879972	831.964	1270.3	909.176	1056.87	844.083	1197.94	864.775	885.207	864.653
RAB31	1277.97	-2.18886	0.216173	7.64468e-25	2.50393e-23	-10.2922	576.505	420.448	555.225	981.874	722.128	1018.95	2575.19	2417.44	2233.94
RAB33B	418.176	0.800052	0.316874	0.00777995	0.0133975	2.66147	666.15	568.573	764.286	176.911	149.481	337.06	377.328	394.165	329.629
RAB33B-AS1	175.785	-0.785708	0.234981	0.000563223	0.00115976	-3.44873	108.754	109.61	112.754	240.753	246.054	178.417	187.566	229.741	168.415
RAB34	6.66229	-1.51664	0.773806	0.0127809	0.0211403	-2.48982	2.07037	5.55563	2.43191	2.94463	3.49754	7.06404	9.53261	11.9266	14.9373
RAB35	994.225	-2.66434	0.345262	1.53413e-15	1.60736e-14	-7.97417	234.612	458.13	228.048	774.395	421.814	703.185	2027.2	2010.99	2089.65
RAB35-AS1	58.9535	-1.63806	0.282508	2.00941e-09	8.88432e-09	-5.99704	24.8711	35.8905	28.9187	46.1723	50.0151	54.4625	94.4627	92.238	103.55
RAB36	207.534	-0.719916	0.419165	0.0580752	0.0839144	-1.89513	103.304	333.718	130.214	108.52	74.8926	115.843	284.148	337.426	379.745
RAB37	102.039	-2.38269	0.275407	8.50628e-19	1.39852e-17	-8.85318	33.1783	45.1248	31.7849	76.567	56.0392	82.787	211.35	195.376	186.144
RAB38	212.825	-1.92031	0.252199	5.87679e-15	5.67389e-14	-7.80656	104.151	74.4109	99.5556	183.049	145.056	225.515	371.94	326.805	384.945
RAB39A	5.51222	0.598063	0.710965	0.264144	0.324725	1.11665	3.97668	16.4265	6.97775	3.01265	3.00098	1.97794	4.0711	3.04611	7.12023
RAB3A	91.1254	-2.5921	0.426842	1.69841e-10	8.75133e-10	-6.3864	17.8471	54.4601	22.8842	43.1996	24.9887	37.4199	217.793	199.237	202.299
RAB3B	3406.66	-1.49269	0.198161	1.68535e-14	1.53618e-13	-7.67261	1909.56	1482.23	1589.36	3665.07	3170.18	4553.4	5016.57	4726.46	4547.14
RAB3D	1059.64	-0.530496	0.323526	0.0821003	0.114734	-1.73863	770.7	1395.49	994.812	637.151	323.51	681.394	1717.12	1539.04	1477.53
RAB3GAP1	1745.62	-0.525649	0.202364	0.00750391	0.0129542	-2.67361	1895.29	1190.89	1573.61	1356.68	1351.65	1534.15	2271.79	2304.97	2231.52
RAB3GAP2	1565.39	-1.23555	0.29104	9.1647e-06	2.40684e-05	-4.436	738.894	1256.33	702.776	1542.96	1239.44	1997.3	2053.38	2329.66	2227.72
RAB3IL1	176.832	-2.68245	0.57602	3.68603e-07	1.18209e-06	-5.0845	23.9189	119.705	27.9641	67.11	33.9157	63.2264	436.98	423.93	394.738
RAB3IP	938.631	-0.78271	0.149793	1.21937e-07	4.19585e-07	-5.29057	713.899	687.192	754.134	810.161	785.418	953.983	1340.59	1205.31	1196.99
RAB40AL	25.0099	-0.69671	0.473587	0.0965152	0.132648	-1.66199	10.8642	28.89	9.93129	23.1967	28.0115	35.1727	24.8997	32.001	32.1218
RAB40B	228.1	-2.81542	0.303973	1.88544e-21	4.43976e-20	-9.51116	53.7444	103.162	60.0293	94.8898	64.4147	88.0211	586.466	497.819	504.349
RAB40C	146.181	-3.36197	0.620682	5.0695e-09	2.1282e-08	-5.84487	17.3319	65.3133	13.2788	42.7746	11.0737	37.2504	401.48	362.588	364.54
RAB43	173.971	-1.9187	0.763503	0.00217167	0.00410517	-3.06569	39.8625	162.442	17.8579	46.9339	24.7436	144.792	376.201	383.008	369.896
RAB4A	910.627	-1.48404	0.191923	3.45554e-15	3.44048e-14	-7.87325	537.254	574.403	582.967	611.822	436.677	622.343	1744.65	1584.86	1500.66
RAB4A-AS1	262.731	0.484237	0.301626	0.0926809	0.127883	1.68142	325.659	383.041	370.137	187.605	106.177	241.65	293.337	236.739	220.238
RAB4B	132.214	-2.40403	0.596289	7.34609e-06	1.95883e-05	-4.48341	23.6738	103.373	18.8517	66.5533	32.0153	50.0571	298.693	322.128	274.583
RAB5A	848.534	-1.53358	0.20035	6.24884e-15	6.01651e-14	-7.79882	533.161	393.978	594.072	532.27	596.637	493.337	1486.77	1471.64	1534.94
RAB5B	1777.87	0.26179	0.222322	0.229037	0.286321	1.20284	2217.03	2521.7	2665.03	873.728	595.658	1002.12	2205.07	1989.68	1930.86
RAB5C	1326.1	-2.65871	0.280351	3.23644e-22	8.37096e-21	-9.69277	335.817	490.213	429.142	987.504	539.673	956.672	2560.59	2696.85	2938.41
RAB5C-AS1	5.23197	-0.432246	0.70435	0.408411	0.47338	-0.826694	3.85399	4.62204	1.93453	4.88912	2.91679	11.4736	6.44655	3.97555	6.97553
RAB5IF	1020.21	-1.90701	0.294373	2.03083e-11	1.19788e-10	-6.70379	372.837	504.828	366.126	1167.15	641.441	1270.69	1507.97	1594.65	1756.21
RAB6A	2615.51	-0.850575	0.201066	1.74226e-05	4.41136e-05	-4.29559	2026.3	2310.7	2375.99	1460.5	1224.15	1870.95	4332.9	4157.91	3780.23
RAB6B	312.867	-3.02321	0.347253	2.82823e-19	5.00186e-18	-8.97521	77.4853	129.352	53.8534	109.451	101.833	149.228	849.812	732.526	612.264
RAB6C-AS1.1	14.4093	-0.282645	0.441071	0.475797	0.539529	-0.713079	12.891	13.3287	15.176	12.4669	9.23113	13.8228	22.663	17.0524	13.052
RAB7A	2428.23	-2.25329	0.329161	1.36219e-12	9.54165e-12	-7.08784	680.746	1461.93	983.119	1214.43	706.958	1203.23	5070.64	5154.3	5378.72
RAB8A	1374.94	-1.35077	0.231939	2.19791e-09	9.67299e-09	-5.98246	757.718	1191.49	832.285	883.934	654.782	773.566	2269.98	2391.01	2619.67
RAB8B	1232.29	1.82202	0.312594	1.38357e-09	6.24865e-09	6.05738	2986.76	1485.33	3239.36	410.634	374.055	507.97	726.6	727.997	631.868
RAB9A	284.979	-1.69455	0.26085	2.14288e-11	1.25973e-10	-6.69594	146.004	172.602	124.146	257.391	151.869	237.564	505.114	465.236	504.883
RABAC1	358.557	-3.82655	0.49869	1.38353e-15	1.46049e-14	-7.98692	39.4406	100.188	30.0246	209.977	71.6188	158.825	918.115	857.438	841.39
RABEP1	1968.77	-1.47355	0.220566	6.51957e-12	4.10705e-11	-6.86781	959.221	1390.88	867.275	1865.67	1564.94	1871.96	3159.02	3071.47	2968.48
RABEP2	107.206	-1.47331	0.707221	0.00950203	0.0161019	-2.59344	22.8135	122.167	15.904	76.3657	34.8874	124.457	175.013	184.154	209.09
RABEPK	797.19	-2.04753	0.347346	7.07657e-10	3.33272e-09	-6.16437	266.639	429.584	282.73	645.392	371.07	900.469	1322.33	1443.08	1513.42
RABGAP1	1136.48	-0.691663	0.224252	0.00151437	0.00292846	-3.17192	753.489	1269.67	893.037	892.324	846.12	769.047	1677.2	1537.11	1590.35
RABGAP1L	1361.48	0.230594	0.233787	0.31209	0.375458	1.01085	1249.83	1986.85	1247.58	1346.14	1495.5	1138.09	1296.26	1242.19	1250.92
RABGAP1L-IT1	6.62399	1.20897	0.893995	0.0566994	0.0820843	1.90562	11.7617	1.79173	8.89766	11.1424	11.0012	8.67219	3.18087	1.05178	2.11639
RABGEF1	464.955	-1.34262	0.313903	7.11333e-06	1.90111e-05	-4.49027	215.051	430.948	235.474	334.643	245.81	381.132	841.675	749.691	750.168
RABGEF1P1.1	952.033	-0.360338	0.35695	0.280813	0.342316	-1.07849	504.947	1316.62	665.048	1028.04	642.088	1115.3	1042.29	1112.19	1141.78
RABGGTA	240.599	-2.5385	0.439865	1.05321e-09	4.83241e-09	-6.10113	45.1397	144.072	52.911	162.603	96.4503	141.413	506.546	479.628	536.628
RABGGTB	1416.25	-0.716979	0.204697	0.000336648	0.000714477	-3.58533	1110.01	748.463	1013.07	1835.43	1448.11	1794.23	1530.71	1594.69	1671.51
RABIF	215.437	-2.03689	0.256883	4.46083e-16	5.06218e-15	-8.12535	99.6689	76.4765	94.83	188.458	129.028	204.701	351.519	434.774	359.48
RABL2A	68.5518	-0.756271	0.384526	0.0323058	0.049166	-2.14061	41.5288	94.2895	56.3009	32.7437	28.4623	21.1366	108.251	149.727	84.5273
RABL2B	495.804	-0.657342	0.231497	0.00350094	0.00639765	-2.91994	352.594	609.849	448.487	285.866	252.259	242.523	779.344	742.422	748.893
RABL3	588.48	-0.90843	0.252466	0.000194193	0.00042501	-3.72645	384.667	488.501	506.515	513.573	288.596	450.52	891.148	840.451	932.347
RABL6	1384.73	-2.28725	0.46603	1.40256e-07	4.77698e-07	-5.26491	307.464	1012.02	286.791	842.776	587.702	814.844	2672.7	2874.39	3063.83
RAC1	3580.76	-2.34185	0.38729	2.22994e-10	1.12773e-09	-6.34461	951.274	1849.26	1119.2	2505.53	1250.31	3356.94	6886.11	7135.45	7172.75
RAC1P2	6.35775	-1.46258	0.731266	0.0127355	0.0210718	-2.49108	3.88298	2.56921	3.92933	4.05636	3.99186	1.89606	15.2652	11.8496	9.7792
RAC2	400.472	-3.79559	0.377443	7.28379e-25	2.38945e-23	-10.2968	39.9785	104.312	68.3594	130.579	64.8157	105.542	1097.3	1056.67	936.687
RAC3	642.136	-3.34602	0.51983	1.10164e-11	6.71265e-11	-6.79256	71.1216	292.854	71.5113	181.523	121.05	171.024	1432.17	1598.44	1839.53
RACGAP1	2793.2	-1.23135	0.313559	3.63467e-05	8.78504e-05	-4.12955	1321.6	1662.65	1285.49	3104.83	2151.85	5097.39	3554.18	3396.03	3564.78
RACK1	19139.5	-2.67152	0.205408	2.40214e-39	3.55719e-37	-13.1239	5803.05	7482.37	5127.42	12938.3	9672.64	12104.8	40492.1	38655.6	39979.6
RACK1P1	10.4165	2.26517	0.865637	0.00125853	0.00246547	3.22527	17.8288	31.5769	17.9381	5.06908	5.02351	5.87172	0	2.08109	8.35963
RAD1	1558.95	-0.424023	0.422394	0.272325	0.33322	-1.09772	784.469	735.125	828.797	2503.73	1040.37	4823.89	1104.29	1049.32	1160.61
RAD17	797.266	-0.773727	0.229681	0.000522338	0.00108054	-3.46903	553.841	490.04	582.119	815.247	704.714	1187.08	938.393	948.526	955.436
RAD18	1194.48	-0.410089	0.227145	0.0631392	0.0904977	-1.85821	1079.24	1183.83	941.378	1129.95	1238.72	858.793	1344.66	1220.5	1753.21
RAD21	8534.42	-1.76087	0.23812	3.30731e-14	2.89053e-13	-7.58569	3777.63	4309.05	3714.17	7426.96	5896.65	10524.9	13154.2	13748.8	14257.4
RAD23A	1205.81	-3.01818	0.557847	6.44076e-09	2.65926e-08	-5.80489	128.241	604.052	199.616	573.827	235.416	639.073	2762.77	2813.29	2896.01
RAD23B	5586.91	-1.51246	0.164019	1.98312e-20	4.04081e-19	-9.26324	3198.92	3118.96	3781.91	4250.45	3404.08	3552.72	9063.9	9695.08	10216.1
RAD50	2241.51	-0.617692	0.245957	0.00947825	0.0160655	-2.5943	1471.26	2235.06	1651.95	2331.05	2512.22	1568.45	2843.23	2809.77	2750.57
RAD51	409.193	-2.13797	0.300911	1.91555e-13	1.50187e-12	-7.35456	145.298	213.896	136.643	340.313	197.982	367.637	710.051	815.254	755.664
RAD51-AS1	187.212	-0.851964	0.440867	0.0317256	0.0483559	-2.14785	80.5464	160.024	91.5147	247.258	99.7863	351.763	233.36	199.962	220.692
RAD51AP1	495.886	-0.220567	0.150694	0.142204	0.187202	-1.46763	449.145	526.305	441.475	459.647	452.425	482.86	517.205	550.441	583.472
RAD51AP2	14.2262	0.192392	0.500732	0.660839	0.712548	0.438756	20.9427	8.85453	16.975	10.0201	20.0037	11.9376	11.0917	18.1299	10.0806
RAD51B	419.46	-0.173988	0.206225	0.38778	0.452636	-0.86365	389.476	311.142	310.156	528.815	645.232	443.976	369.939	396.249	380.158
RAD51C	1031.55	-0.941944	0.183119	1.61832e-07	5.46668e-07	-5.23856	705.652	724.325	859.042	950.583	714.35	865.989	1365.57	1477.97	1620.5
RAD51D	838.699	-1.46708	0.268588	1.56823e-08	6.0944e-08	-5.65393	414.429	624.221	350.765	734.134	581.505	867.658	1289.59	1355.85	1330.14
RAD52	571.127	0.193047	0.32244	0.530652	0.59228	0.627011	451.566	1056.92	575.941	412.351	331.922	514.437	569.301	627.039	600.668
RAD54B	1071.12	0.449038	0.217372	0.0344856	0.0522528	2.11435	1305.28	923.841	1411.85	1010.01	1052.02	1304.54	857.793	831.413	943.373
RAD54L	784.997	-1.44087	0.41755	0.000178694	0.000393258	-3.74738	251.774	740.166	300.935	647.912	461.514	838.433	1223.08	1217.06	1384.1
RAD54L2	1430.96	-1.32894	0.233123	4.71616e-09	1.987e-08	-5.85689	746.413	1152.25	720.494	1332.64	1032.52	1137.96	2258.54	2221.79	2276.04
RAD9A	201.388	-1.57436	0.519615	0.000647269	0.00132054	-3.41099	57.6991	215.304	59.8307	135.509	70.0213	145.555	353.506	387.228	387.841
RAD9B	27.1722	0.584006	0.450721	0.147251	0.19309	1.44931	22.5747	50.3004	46.7785	18.2587	11.8885	20.508	24.6158	16.7479	32.8773
RADIL	102.994	-0.510024	0.467864	0.217992	0.273734	-1.23188	49.9136	179.132	42.9601	84.1079	73.009	78.739	143.755	132.604	142.725
RADX	364.318	-1.14978	0.244362	1.20415e-06	3.6008e-06	-4.85495	268.024	158.115	244.35	325.98	337.492	414.516	476.979	521.32	532.083
RAE1	963.447	-1.81636	0.390417	7.488e-07	2.30809e-06	-4.94826	304.941	519.152	266.428	1118.73	638.227	1700.06	1279.68	1419.47	1424.34
RAET1E	131.825	-0.768001	0.362489	0.0227008	0.0356579	-2.27843	57.2522	121.161	106.669	177.914	83.7706	127.26	162.793	172.168	177.44
RAET1K.1	26.3441	-0.666407	0.3478	0.0404679	0.0605148	-2.04894	26.809	20.1487	22.9109	17.0862	20.0073	13.8132	38.8188	36.6702	40.8327
RAET1L	25.4854	-1.76081	0.616656	0.000873625	0.00175073	-3.32835	21.0729	5.53158	8.02153	22.1797	9.97982	26.1659	45.0599	32.3147	59.043
RAF1	2084.92	-1.19232	0.297141	2.63927e-05	6.51009e-05	-4.20255	1027.31	1702.92	996.223	2082.83	1453.13	2613.15	2904.15	3068.9	2915.65
RAG1	85.8757	1.1414	0.269333	1.10235e-05	2.86203e-05	4.39606	140.044	156.356	146.562	48.3572	35.225	52.179	79.8628	62.1478	52.1475
RAI1	1408.3	-2.74173	0.600065	5.38013e-07	1.68805e-06	-5.01224	160.795	958.615	196.865	473.45	285.027	474.838	3361.06	3433.57	3330.51
RAI14	1015.87	-1.57546	0.196896	3.12734e-16	3.63324e-15	-8.16831	497.347	668.26	450.104	950.101	822.546	833.883	1683.46	1584.65	1652.48
RALA	1052.25	-0.911618	0.248975	0.000151588	0.000337277	-3.78845	1017.17	595.586	1035.9	632.734	493.118	571.895	1758.89	1640.08	1724.86
RALB	636.549	-2.14086	0.363892	7.01208e-10	3.30383e-09	-6.16582	162.435	411.506	283.35	388.497	221.973	254.349	1476.31	1272.61	1257.91
RALBP1	2066.66	-1.31847	0.282686	1.19897e-06	3.58737e-06	-4.85581	973.751	1868.89	1155.97	1732.7	1259.39	1234.33	3551.08	3370.8	3453.04
RALGAPA1	2135.39	-0.185756	0.154451	0.222843	0.279225	-1.219	1929.65	1955.71	1730.62	2071.65	2504.31	2618.28	2274.76	2098.14	2035.42
RALGAPA1P1	308.317	0.148286	0.230742	0.509508	0.572204	0.659603	279.557	235.746	272.768	419.494	533.061	327.006	218.051	232.974	256.194
RALGAPA2	717.798	-1.32869	0.217737	4.10996e-10	2.0001e-09	-6.24979	380.612	559.555	360.803	632.481	594.045	587.851	1223.8	1092.95	1028.09
RALGAPB	2107.17	-1.03549	0.112965	2.70521e-20	5.40734e-19	-9.23004	1460.54	1418.13	1341.98	2025.47	1923.37	2091.98	2936.73	2956.91	2809.44
RALGDS	668.816	-2.31325	0.432568	1.26009e-08	4.96017e-08	-5.69139	165.91	397.051	146.184	448.978	335.14	701.459	1480.04	1221.27	1123.31
RALGPS1	296.658	-1.22531	0.274855	3.53863e-06	9.86715e-06	-4.63679	161.063	238.923	128.798	316.966	314.786	230.996	451.108	415.456	411.824
RALGPS2	1303.07	0.611253	0.287696	0.0266041	0.0412408	2.21728	2017	1221.83	2212.1	794.248	804.571	1212.47	1315.59	1133.3	1016.48
RALY	1738.32	-2.68105	0.292761	7.10728e-21	1.56004e-19	-9.37215	439.625	756.269	406.771	1159.62	876.385	1363.19	3453.15	3490.51	3699.39
RALY-AS1	119.724	-1.78102	0.322852	7.76001e-09	3.15807e-08	-5.77359	30.8654	61.958	70.6752	117.871	97.9647	114.575	189.625	194.569	199.413
RAMAC	324.883	-1.78742	0.254327	5.17545e-13	3.84284e-12	-7.22061	179.685	126.513	170.32	295.53	180.067	276.166	559.102	559.493	577.076
RAMACL	41.2816	-0.793638	0.444502	0.0469841	0.0692786	-1.98644	31.9112	15.7369	18.9716	48.0983	92.0173	38.7936	47.3986	38.2791	40.3279
RAMP1	123.648	-2.60977	0.434354	2.48958e-10	1.25102e-09	-6.32763	31.3642	77.2576	21.6704	41.3507	34.665	45.3424	294.925	260.05	306.207
RAN	11178.3	-1.90233	0.314893	3.75433e-10	1.83596e-09	-6.26391	3830.61	6949.22	4381.36	10556.1	5782.74	9990.09	18324.2	19679.6	21110.6
RANBP1	2077.42	-2.26701	0.382309	3.90597e-10	1.90656e-09	-6.25774	539.939	1445.92	612.498	992.308	715.496	945.729	3989.99	4442.24	5012.61
RANBP10	652.718	-1.88242	0.2713	8.95281e-13	6.44946e-12	-7.14572	245.893	437.431	262.759	455.802	365.134	496.994	1305.04	1152.53	1152.88
RANBP17	419.347	-0.056546	0.192061	0.762784	0.802633	-0.301827	414.061	342.328	359.561	421.706	580.091	493.856	367.526	422.518	372.475
RANBP2	9893.08	-0.98126	0.134494	1.7255e-13	1.36149e-12	-7.36851	5919.49	6552.4	5395.88	12746.5	11620.4	11234.6	11718.2	11982.5	11867.6
RANBP3	787.442	-2.29559	0.50175	6.84262e-07	2.11629e-06	-4.96578	136.627	573.42	213.517	453.875	224.242	429.043	1626.42	1599.66	1830.17
RANBP3-DT	10.028	-0.991745	0.662957	0.0616918	0.0886466	-1.8685	5.8509	3.42694	6.03688	11.2931	11.1056	14.731	4.42302	15.3121	18.0724
RANBP6	844.437	-1.25475	0.223719	8.66481e-09	3.49921e-08	-5.75499	581.945	381.953	450.647	878.042	768.806	1078.78	1186.57	1132.71	1140.49
RANBP9	1359.87	-1.67702	0.145709	2.92634e-31	1.83687e-29	-11.6293	755.703	693.354	772.734	1022.28	849.172	961.417	2236.51	2423.27	2524.38
RANGAP1	3332.56	-0.944654	0.488461	0.0269628	0.0417506	-2.21206	1257.26	4708.3	1520.37	2429.59	1176.04	2693.91	4887.93	5282.12	6037.48
RANGRF	189.842	-2.67975	0.442523	1.75169e-10	9.00599e-10	-6.38167	46.9306	104.494	35.4779	99.9053	43.9921	80.3788	401.542	443.068	452.791
RANP1	16.0736	-1.15119	0.657929	0.0308949	0.0472101	-2.15842	3.90362	18.4169	6.90132	6.08698	7.99655	20.0828	27.9117	24.4503	28.9127
RANP4	5.1678	-5.56297	2.87914	0.000480436	0.000998578	-3.49143	0	0	0	0	5.837	8.37966	18.7923	5.16971	8.33145
RAP1A	618.472	-2.25965	0.164359	1.01318e-43	2.08875e-41	-13.8663	290.148	218.988	279.014	306.527	315.659	326.916	1287.25	1261.67	1280.07
RAP1B	1823.04	-0.768017	0.163674	1.90326e-06	5.52175e-06	-4.76343	1735.29	1433.42	1900.19	943.738	836.971	822.118	2793.49	3048.67	2893.43
RAP1GAP	220.262	-2.50778	0.425259	5.04192e-10	2.42723e-09	-6.21779	52.7044	133.268	46.81	128.889	73.5144	119.81	531.055	424.947	471.361
RAP1GAP2	2486.52	-1.8489	0.300112	1.40746e-10	7.34942e-10	-6.41508	918.302	1666.67	869.635	2212.09	1491.19	2139.69	4266.25	4425.58	4389.23
RAP1GDS1	990.56	-1.75235	0.263855	7.9423e-12	4.93093e-11	-6.83958	457.027	397.759	489.433	927.646	667.708	1293.21	1535.28	1499.87	1647.1
RAP2A	1613.82	0.54574	0.307014	0.0621903	0.0892836	1.86494	2618.3	1421.63	2851.25	895.19	804.103	1357.33	1510.23	1552.34	1513.98
RAP2B	4238.44	1.24386	0.225684	1.18864e-08	4.69647e-08	5.70135	6393.57	10178.6	8509.7	1028.89	758.065	991.789	3431.15	3443.58	3410.68
RAP2C	1006.42	0.0877202	0.389301	0.806832	0.841278	0.244515	1044.51	744.786	1036.04	868.368	620.836	2112.53	917.599	854.639	858.456
RAP2C-AS1	112.6	0.437182	0.275212	0.098726	0.135377	1.65106	116.73	67.2287	106.253	169.068	150.036	194.174	69.8577	67.5635	72.4854
RAPGEF1	1440.37	-2.62023	0.390847	2.37331e-12	1.59546e-11	-7.01058	324.619	771.337	293.32	924.3	582.732	939.598	3026.83	2968.71	3131.92
RAPGEF2	988.997	-1.15274	0.165363	1.59998e-12	1.10818e-11	-7.06554	641.337	768.362	594.642	798.486	824.563	759.209	1635.7	1498.25	1380.42
RAPGEF3	18.6445	-1.82009	0.671912	0.00138435	0.00269289	-3.19789	6.52585	13.3999	4.35554	21.1043	3.56745	12.508	31.4034	36.5064	38.4294
RAPGEF4	16.0136	-1.20081	0.55799	0.0123578	0.0205082	-2.50176	10.7205	10.1082	8.88015	12.5978	17.1322	5.10673	33.92	29.1122	16.5449
RAPGEF5	726.704	-0.723773	0.158142	3.48009e-06	9.71192e-06	-4.64024	486.99	578.404	468.63	771.626	793.261	883.555	902.399	844.513	810.956
RAPGEF6	1897.66	0.15097	0.152959	0.308677	0.371882	1.018	2072.44	1985.7	1997.94	1664.18	2175.44	1753.01	1775.75	1791.1	1863.34
RAPGEFL1	211.356	-0.977015	0.388055	0.00635061	0.0111071	-2.72911	107.833	260.359	88.6173	175.708	150.215	153.22	335.436	284.974	345.839
RAPH1	944.457	-0.730658	0.233012	0.00122651	0.0024061	-3.23264	629.985	827.064	701.536	765.722	744.023	1171.86	1161.72	1247.78	1250.43
RAPSN	10.8669	1.26172	0.801497	0.0362398	0.0546548	2.09423	10.2257	31.4996	4.94668	18.066	7.0915	11.8069	5.08869	5.04292	4.03364
RARA	426.249	-2.83946	0.64798	1.17028e-06	3.50751e-06	-4.8606	29.9969	264.603	73.256	179.313	76.9781	130.638	1063.23	1027.9	990.321
RARA-AS1	9.56314	-4.64923	1.20978	2.93596e-05	7.19969e-05	-4.17838	0	0.962808	0.995112	5.01474	0	5.92079	20.3467	21.3104	31.5177
RARG	893.628	-2.4831	0.403632	1.13795e-10	6.02436e-10	-6.44739	195.063	490.821	212.122	580.771	400.684	811.373	1787.61	1792.26	1771.95
RARS1	2102.31	-1.53666	0.166838	1.05025e-20	2.24665e-19	-9.33085	1230.86	900.645	1146.25	2000.18	2065.21	1936.06	3056.35	3194.52	3390.72
RARS1P1	7.31347	0.329428	0.576418	0.491571	0.554696	0.687812	6.94268	9.53462	8.95951	7.04081	9.00352	5.9076	8.1994	3.06457	7.16853
RARS2	810.036	-0.761256	0.186041	3.03526e-05	7.42675e-05	-4.1708	591.008	697.517	609.557	778.629	566.628	783.911	1060.87	1111.43	1090.78
RASA1	824.744	-1.29565	0.143959	9.38097e-20	1.76285e-18	-9.0959	508.514	534.292	505.115	675.403	617.882	741.842	1368.94	1236.94	1233.77
RASA2	755.782	0.77598	0.267626	0.00261283	0.00487338	3.00996	1157.96	742.121	1274.79	530.693	776.098	519.248	624.34	576.676	600.105
RASA2-IT1	11.8457	2.14778	0.811829	0.00126603	0.00247877	3.22357	21.5855	17.4675	29.7644	5.11368	13.0913	7.67768	4.36134	7.55016	0
RASA3	456.986	-2.39808	0.386057	7.73464e-11	4.1951e-10	-6.50567	102.753	286.851	125.837	289.513	194.032	218.992	967.041	989.247	938.609
RASA4	209.036	-2.15667	0.573318	2.60086e-05	6.42364e-05	-4.20586	36.8564	155.699	45.7893	175.343	78.1819	164.156	567.359	368.651	289.293
RASA4B	65.0807	-2.30379	0.349315	7.04684e-12	4.41146e-11	-6.8567	25.0305	33.6954	18.787	39.4451	23.2831	41.0607	117.879	145.634	140.911
RASAL1	179.581	-2.16039	0.585311	3.45838e-05	8.38109e-05	-4.14097	29.1622	146.451	36.1445	113.921	58.6947	134.985	386.703	378.441	331.726
RASAL2	1109.47	-0.402857	0.143709	0.0045882	0.00823185	-2.83461	1002.91	911.166	1114.11	919.025	1036.31	976.09	1401.74	1328.75	1295.14
RASAL2-AS1	28.4024	1.22927	0.457516	0.00297424	0.0054905	2.97039	50.8216	39.3196	54.6102	22.3188	10.2043	22.1027	16.8817	12.1741	27.1882
RASD2	75.5628	-3.58609	0.538822	2.56847e-12	1.71514e-11	-6.99952	5.98218	25.5433	9.98397	38.0832	14.0028	36.7906	207.869	180.407	161.403
RASEF	5.8584	-0.96177	0.712844	0.0799131	0.111938	-1.75119	3.75615	2.97833	4.88319	6.80451	2.25799	3.00004	9.99853	11.8221	7.22478
RASGEF1A	300.203	-1.75385	0.363201	3.34395e-07	1.0798e-06	-5.10295	113.938	223.532	96.5255	235.218	170.344	302.719	566.368	504.352	488.829
RASGEF1C	14.7444	-1.84629	0.703462	0.00170685	0.00328018	-3.137	3.3515	12.7077	4.94255	3.7961	3.01639	9.63516	44.2231	30.9347	20.092
RASGRF1	9.66426	-3.13595	0.804803	1.21784e-05	3.14642e-05	-4.37437	1.14852	3.91552	1.33122	4.60667	6.67086	5.29833	23.4819	16.1407	24.3846
RASGRF2	9.4377	0.368885	0.60458	0.44822	0.512712	0.758385	13.9845	7.25069	3.38745	18.8242	14.8852	9.88733	5.27104	3.95144	7.49753
RASGRP1	49.2963	-2.22787	0.35826	9.0596e-11	4.87229e-10	-6.48186	18.3258	14.2311	23.351	30.4998	35.2671	44.2289	112.25	89.0781	76.4353
RASGRP2	95.8861	-2.08269	0.736077	0.000667054	0.00135774	-3.40277	8.78454	92.2903	18.9668	29.3245	20.8574	56.0902	196.443	200.752	239.467
RASIP1	27.6572	-1.81911	0.803852	0.00413394	0.00747322	-2.86776	5.98068	28.4486	1.99652	14.0332	6.00128	20.8712	67.6591	56.4771	47.4469
RASL10A	8.00746	-1.87807	0.716941	0.0017635	0.0033807	-3.12742	4.56818	5.15289	1.73274	4.34624	2.1615	1.71759	15.9374	19.8598	16.5908
RASL11A	40.1715	-2.41382	0.403828	3.66788e-10	1.79687e-09	-6.26754	14.9378	8.78113	19.955	29.088	17.0044	22.8187	93.1652	72.7893	83.0038
RASL11B	4.46723	-0.961637	0.802982	0.0991674	0.135912	-1.6489	1.98891	4.8392	1.99396	2.00804	4.00127	0.989498	10.1691	8.11702	6.09806
RASSF1	336.648	-2.02558	0.464204	2.3524e-06	6.7292e-06	-4.72052	91.7025	227.904	87.4216	275.693	140.553	379.326	529.255	644.837	653.142
RASSF1-AS1	4.78933	-2.20561	1.25928	0.00956883	0.0162099	-2.59103	0.98459	1.83371	0.99131	2.02088	1.00034	3.88598	20.935	9.36194	2.09026
RASSF2	264.451	-1.92787	0.251917	4.33562e-15	4.25428e-14	-7.84482	110.528	143.058	119.592	180.81	147.768	215.713	591.222	462.135	409.234
RASSF3	4688.59	1.15693	0.177377	3.48832e-11	1.98518e-10	6.62433	8359.8	7786.13	10523.9	1320	1098.2	1317.74	4030.92	3997.9	3762.62
RASSF4	26.2849	-1.61542	0.458987	0.000120935	0.000273033	-3.84422	9.97193	18.6841	9.98486	14.029	23.0044	29.8394	45.386	47.3492	38.3151
RASSF5	125.531	-2.27935	0.394412	1.17274e-09	5.34584e-09	-6.08393	33.6701	72.7477	35.0962	89.4234	53.5191	113.108	265.478	244.831	221.907
RASSF6	49.4658	-0.55423	0.454306	0.170097	0.219638	-1.37189	56.9289	16.9687	32.4556	56.2859	55.8366	58.7271	73.9566	60.5837	33.4494
RASSF7	239.04	-2.34881	0.535453	1.62656e-06	4.76236e-06	-4.79502	52.5312	172.529	36.6747	137.571	81.0677	162.831	527.509	510.321	470.324
RASSF8	356.475	-0.259134	0.17011	0.121558	0.162893	-1.54827	395.498	390.73	341.341	262.997	215.75	245.946	444.048	420.018	491.946
RASSF8-AS1	41.6006	-1.29324	0.350648	8.82094e-05	0.000202541	-3.92093	31.1595	22.298	19.0388	33.1681	36.2868	40.8026	53.1749	57.9555	80.5209
RAVER1	1318.46	-2.66957	0.598314	9.07908e-07	2.76297e-06	-4.91062	142.58	884.368	258.59	483.043	208.041	467.37	2917.94	2988.03	3516.22
RAVER2	1030.14	-0.802937	0.162283	4.97406e-07	1.56743e-06	-5.02731	769.157	655.824	723.106	1035.39	1013.13	1282.4	1220.51	1283.08	1288.61
RB1	1830.39	0.110613	0.288378	0.692729	0.740555	0.395154	2407.74	1313.04	2604.4	1195.43	1297.86	1829.7	1894.84	1898.3	2032.16
RB1-DT	7.84709	-0.849273	0.644323	0.101119	0.138343	-1.63945	4.86459	4.91555	7.95686	7.06196	5.62131	1.0133	13.679	14.1963	11.315
RB1CC1	2076.8	-1.04713	0.188717	1.54139e-08	5.99783e-08	-5.65689	1467.8	1169.91	1261.34	2265.86	2533.94	1799.06	2819.09	2782.81	2591.4
RBAK	1195.95	-0.622736	0.1857	0.000628998	0.00128575	-3.41879	1044.78	773.562	981.149	1077.49	1378.31	1142.72	1515.41	1398.9	1451.25
RBAK-RBAKDN	8.40212	-1.5631	0.993463	0.0227703	0.0357511	-2.27727	1.87393	0	8.48113	9.27912	4.188	2.77954	14.7907	24.3791	9.84762
RBBP4	11496.8	-0.586019	0.258803	0.0187456	0.0299304	-2.35055	9293.47	11248.9	10753.6	7829.4	5396.42	10824.7	16038.1	16213.1	15874
RBBP4P1	41.083	0.318975	0.314089	0.286154	0.348099	1.0666	45.5706	58.7381	40.7889	35.2309	44.018	31.4397	31.8804	39.9557	42.1245
RBBP5	1567.06	0.0813514	0.195349	0.675719	0.725506	0.418311	1574.2	1990.69	1816.03	1297.85	951.892	1393.56	1676.21	1684.19	1718.9
RBBP6	1611.9	-0.154729	0.216527	0.461218	0.525267	-0.736843	1627.86	1415.76	2175.34	1309.36	1177.99	962.843	1986.59	2006.99	1844.38
RBBP7	2068.39	-2.15644	0.192541	8.66101e-30	4.66984e-28	-11.3364	843.335	828.191	817.104	1701.39	1256.97	1898.25	3562.91	3758.17	3949.22
RBBP8	2275.04	-1.17671	0.163855	2.94088e-13	2.25532e-12	-7.29708	1286.32	1630.48	1471.39	2191.32	1945.46	1889.9	3058.32	3366.11	3636.05
RBBP8NL	17.9103	-2.95556	0.796681	2.1749e-05	5.43287e-05	-4.24613	0.996271	10.7588	1.99596	3.00821	7.00167	2.97872	57.649	28.276	48.5282
RBBP9	633.804	0.102937	0.347002	0.754534	0.795776	0.312666	621.355	624.07	693.012	653.272	319.057	1003.92	617.948	585.062	586.541
RBCK1	1352.25	-2.36754	0.405023	7.67308e-10	3.59033e-09	-6.15155	358.866	940.889	381.235	419.793	266.645	489.502	3086.71	3221	3005.56
RBFA	790.346	-2.00443	0.346676	1.45556e-09	6.54705e-09	-6.04921	242.488	528.39	257.463	639.239	418.594	668.044	1362.35	1454.21	1542.34
RBFADN	41.4952	-0.351379	0.439535	0.373345	0.438394	-0.890225	31.9085	35.911	38.9379	29.1108	24.4294	69.9756	51.07	32.6749	59.4387
RBFOX2	3897.15	-1.33436	0.177026	1.85647e-14	1.68049e-13	-7.6602	2349.11	2572.43	2489.5	3061.99	2311.89	3305.69	6540.88	6267.1	6175.78
RBIS	654.9	-1.69103	0.467316	7.20418e-05	0.000167577	-3.96944	477.09	107.664	373.093	575.42	569.959	359.625	1156.84	1127.8	1146.61
RBKS	16.0424	-2.42655	0.519655	5.35791e-07	1.68133e-06	-5.01303	7.92311	4.72974	4.97348	7.04745	7.00288	6.87391	36.0231	37.9331	31.8751
RBL1	1112.5	0.0332831	0.149082	0.824541	0.856559	0.221708	1094.68	1105.94	1070.07	1141.88	1092.41	1311.65	953.354	1113.7	1128.79
RBL2	1042.52	-0.843071	0.162856	1.49185e-07	5.06059e-07	-5.25356	841.264	796.111	895.007	731.115	739.107	784.9	1726.8	1563.48	1304.89
RBM10	1302.56	-2.86892	0.419388	8.57505e-13	6.19218e-12	-7.15163	228.29	640.953	264.381	598.392	382.638	736.495	2769.01	2847.59	3255.31
RBM12	4799.7	-0.52751	0.195082	0.00576587	0.0101698	-2.76081	4662.6	3167.01	4341.01	4360.66	4930.03	3968.65	6141.74	5806.55	5819.03
RBM12B	5806.35	0.0921456	0.137944	0.507551	0.570524	0.662656	6865.94	5479.77	6346.36	5166	5620.47	5244.05	5878.7	5959.51	5696.36
RBM12B-DT	20.5178	-0.918523	0.561697	0.0534827	0.0778831	-1.931	15.6344	7.05902	7.89377	36.51	14.9973	35.4611	13.905	22.2532	30.9461
RBM14	3762.51	-0.536575	0.204032	0.00776291	0.0133736	-2.66221	2989.49	3484.31	3321.45	3747.95	2661.15	3301.09	4007.47	4802.78	5546.89
RBM14-RBM4	65.0642	0.552653	0.541211	0.230976	0.288401	1.19785	36.2853	203.291	65.3661	20.2503	40.9143	34.5851	48.3448	75.431	61.1104
RBM15	2562.75	0.762477	0.314121	0.0106914	0.0179798	2.55263	2812.91	6224.22	3791.95	992.302	753.655	1218.79	2360.85	2429.96	2480.07
RBM15-AS1	22.4605	-0.788274	0.625246	0.118258	0.158856	-1.56213	6.7541	28.5012	11.0209	19.6448	32.6329	7.10837	25.8	38.5467	32.1357
RBM15B	1856.1	-2.53922	0.330199	2.13699e-15	2.19096e-14	-7.93312	514.235	897.941	499.601	1142.26	679.073	1353.14	3912.71	3892.28	3813.69
RBM17	1053.35	-1.09339	0.326706	0.000397361	0.00083407	-3.54183	462.352	1129.82	634.181	843.93	621.265	787.251	1599.23	1662.91	1739.19
RBM17P4	15.093	-0.167664	0.511278	0.703265	0.749874	-0.380916	6.92874	19.8027	11.9325	21.1502	18.0075	12.7523	8.2476	19.5072	17.5081
RBM18	736.062	-1.47559	0.296324	2.02012e-07	6.73949e-07	-5.19748	463.069	287.521	436.529	623.927	465.066	896.551	1188.24	1139.02	1124.63
RBM19	734.568	-1.24424	0.433154	0.00160344	0.00309133	-3.15528	278.593	857.79	262.426	566.083	474.881	539.497	1094.24	1160.27	1377.33
RBM20	225.028	-1.47127	0.255536	2.88576e-09	1.24937e-08	-5.93797	97.8682	172.598	107.922	182.182	179.018	202.477	350.436	383.362	349.384
RBM22	715.26	-2.49669	0.195571	3.73342e-38	4.7293e-36	-12.9144	247.843	298.675	255.354	419.415	297.084	318.17	1513.15	1480.94	1606.71
RBM22P2	8.78349	-0.448475	0.594993	0.356362	0.421243	-0.92232	1.9878	10.6127	6.97671	12.0528	8.0027	8.89624	10.1859	12.1928	8.14367
RBM23	1039.15	-1.69452	0.241983	6.66033e-13	4.85285e-12	-7.18623	505.967	639.205	451.183	821.343	611.884	1008.05	1847.04	1682.21	1785.45
RBM24	64.4991	0.911424	0.284419	0.000830523	0.0016693	3.34242	102.24	96.7095	141.561	21.4096	19.8232	24.0795	61.8635	62.7459	50.0602
RBM25	2919.43	-0.134053	0.199833	0.491266	0.554411	-0.688297	2808.18	3090.11	2611.3	3170.53	3022.89	2194.06	2856.1	2990.04	3531.64
RBM25-AS1	7.72903	-0.969511	0.72877	0.0826312	0.115361	-1.73562	6.91021	2.78851	1.9857	12.1063	4.00163	11.7137	7.27265	11.3689	11.4136
RBM26	1679.66	-0.26131	0.136695	0.0534146	0.0778056	-1.93155	1448.05	1726.42	1710.88	1417.21	1539.99	1399.51	2025.29	1942.18	1907.45
RBM26-AS1	209.43	0.683799	0.314215	0.0219002	0.0345086	2.29209	296.275	179.623	332.726	189.19	154.412	247.254	135.805	151.316	198.265
RBM27	1848.1	0.100834	0.2536	0.683373	0.732079	0.407864	2374.42	1311.07	2542.94	1541.73	1513.17	1565.47	1926.84	1874.46	1982.8
RBM28	3209.59	-0.629277	0.399088	0.0836499	0.116672	-1.72989	1541.54	5079.41	1918.16	2384.23	1864.96	2032.62	4346.66	4681.97	5036.78
RBM3	4286.68	-0.142803	0.246141	0.544497	0.605171	-0.606027	4025.15	6753.39	4537.18	2450.78	1664.97	2113.62	5539.63	5864.65	5630.78
RBM33	2201.36	-0.40109	0.275833	0.129124	0.171795	-1.51756	1663.11	2983.49	1753.35	1812.02	1758.92	1212.01	2859.07	2837.78	2932.47
RBM33-DT	62.0365	-1.48011	0.287291	8.6653e-08	3.05114e-07	-5.3527	32.9332	31.6826	35.593	57.3483	66.8902	43.7355	102.937	96.1071	91.1016
RBM34	622.361	-1.03814	0.196944	7.35832e-08	2.61105e-07	-5.38219	386.677	479.851	413.649	627.696	571.19	444.918	864.453	848.14	964.672
RBM38	501.615	-2.85192	0.311834	7.32516e-21	1.60285e-19	-9.36896	119.408	206.424	122.088	271.95	155.669	273.669	1136.01	1126.54	1102.78
RBM39	3163.02	-0.691749	0.183565	0.000127275	0.000286301	-3.83167	2408.39	2745.45	2745.72	2900.71	2111.86	2638.65	3920.64	4174.57	4821.15
RBM4	3051.62	-0.340883	0.207634	0.0926571	0.127864	-1.68155	2428.82	3182.96	2818.03	3024.92	2095.87	3129.6	3539.85	3664.84	3579.69
RBM41	1043.77	-0.534053	0.221794	0.013358	0.0220083	-2.47408	827.416	995.263	815.837	956.435	1197.61	719.805	1312.87	1258.38	1310.3
RBM42	711.233	-3.47118	0.649343	7.54922e-09	3.07944e-08	-5.77823	53.0797	301.199	58.0835	291.927	110.118	335.788	1711.71	1656.48	1882.71
RBM43	107.023	-0.619809	0.431154	0.110788	0.149836	-1.59466	67.141	42.7702	104.14	142.938	69.5636	183.375	140.984	126.676	85.6221
RBM44	15.6633	0.468004	0.529876	0.302742	0.365698	1.03057	23.732	11.985	12.422	26.5764	20.3022	14.0835	5.3692	11.1772	15.3226
RBM45	188.513	-1.06637	0.206013	1.19851e-07	4.13085e-07	-5.29372	125.226	124.428	142.521	153.678	152.051	161.108	267.923	239.819	329.86
RBM46	15.271	0.379061	0.50005	0.387049	0.451883	0.864982	26.9867	13.1694	17.9831	7.41547	20.0249	10.3178	15.7567	11.3204	14.4645
RBM47	381.512	-1.01674	0.262364	5.77711e-05	0.000136037	-4.02173	236.598	340.05	305.848	236.571	166.619	303.834	596.439	629.756	617.894
RBM48	345.153	-0.189098	0.228082	0.393235	0.457961	-0.853765	419.832	254.022	347.175	334.972	315.144	262.889	402.695	381.871	387.777
RBM4B	326.73	-1.70967	0.210968	1.42824e-16	1.7594e-15	-8.26236	147.436	166.805	177.251	275.628	211.957	319.059	558.511	555.665	528.254
RBM5	1716.31	-0.68273	0.139761	7.90262e-07	2.42735e-06	-4.93776	1203.41	1281.4	1177.36	1929.52	1753.49	2178.72	1935.88	1980.39	2006.63
RBM6	1667.45	-0.71499	0.266459	0.00525495	0.00932499	-2.79097	1061.34	1837.29	1045.32	1748.08	1318.92	1333.55	2109.11	2249.22	2304.23
RBM7	699.951	-0.774108	0.15469	3.96113e-07	1.26472e-06	-5.07082	636.642	603.976	657.256	390.212	335.708	394.606	1211.85	1007.13	1062.18
RBM8A	3100.57	-2.43132	0.323771	8.67202e-15	8.2179e-14	-7.75735	795.414	1593.21	1063.29	2200.4	1171.29	1618.36	6092.64	6557.21	6813.3
RBMS1	392.561	-0.310904	0.2549	0.206445	0.260728	-1.2634	414.962	332.323	500.045	234.56	175.169	305.921	522.297	540.231	507.546
RBMS2	2266.64	1.05006	0.218496	8.56743e-07	2.6155e-06	4.92198	3081.69	3608.21	4460.99	1429.11	1053.67	1493.27	1776.6	1857.86	1638.32
RBMS2P1	32.1716	1.27889	0.582319	0.0100184	0.016921	2.57519	18.8134	91.6508	71.6095	9.06225	16.0066	18.6505	24.7167	20.5152	18.5191
RBMS3	6.8945	0.39658	0.653827	0.429885	0.494807	0.789388	7.7089	12.0802	9.72776	6.21772	2.84875	3.06244	11.4976	6.55592	2.35127
RBMX	6499.76	-0.753999	0.269053	0.00352956	0.00644604	-2.91741	4743.7	3937.55	4887.04	6465.45	4957.87	9922.48	7388.73	7803.79	8391.19
RBMX2	348.526	-0.151001	0.287766	0.584229	0.642003	-0.547218	300.345	442.119	337.617	287.442	180.605	378.694	409.791	397.86	402.26
RBMX2P3	6.20023	-0.206949	0.669742	0.682184	0.730954	-0.409484	1.97278	10.1816	3.96947	7.06532	6.0022	5.8483	2.08267	9.32034	9.35933
RBMXL1	725.122	-0.330056	0.204084	0.0980601	0.134508	-1.65433	641.061	514.844	710.51	715.267	669.368	906.839	809.594	832.513	726.097
RBMXL2	13.5783	-0.52363	0.498571	0.228553	0.285834	-1.2041	11.9399	7.7667	7.97822	12.0437	23.0068	15.848	12.1834	13.1718	18.2658
RBMXP2	10.2391	-0.492454	0.587595	0.308005	0.371244	-1.01942	5.93731	7.53272	8.94796	9.06597	5.00208	19.6091	15.4765	10.2739	10.3067
RBP1	712.575	-3.99544	0.392022	1.62107e-25	5.72906e-24	-10.4404	76.5865	187.943	72.2164	199.523	117.137	138.301	1927.55	1867.35	1826.56
RBP7	198.14	-2.18326	0.258205	5.21591e-18	7.69686e-17	-8.64855	75.0196	105.282	75.8322	141.029	91.9344	93.4509	401.298	405.654	393.759
RBPJ	5450.13	1.39743	0.160772	1.36982e-18	2.17393e-17	8.79986	10304.6	9679.24	12393.9	1492.77	1410.89	1630.71	4226.91	4168.56	3743.49
RBPMS	129.383	-2.34173	0.312319	9.48002e-15	8.9473e-14	-7.74604	32.762	70.0415	49.5432	81.3468	66.0248	56.6614	291.978	261.588	254.501
RBPMS-AS1	5.50548	-1.7072	1.01615	0.0183686	0.0293909	-2.3581	1.03591	2.82393	0.920245	2.97732	4.03189	12.6338	7.16528	7.47757	10.4834
RBPMS2	84.2413	-2.55017	0.644605	8.94835e-06	2.35384e-05	-4.44114	5.63685	59.1262	22.2117	27.4996	14.4931	28.7003	221.783	189.684	189.036
RBSN	1043.94	-1.72164	0.396728	3.50205e-06	9.76931e-06	-4.63894	379.194	345.292	390.6	1401.33	644.267	2271.87	1321.81	1327.21	1313.92
RBX1	686.96	-2.64548	0.387423	1.05314e-12	7.50184e-12	-7.12338	218.693	101.698	239.608	800.821	375.156	721.631	1145.22	1255.44	1324.37
RBX1P2	3.89143	0.849355	0.894135	0.151285	0.19769	1.43501	5.57455	7.82368	4.65614	3.82382	3.82287	2.73643	0	5.25295	1.33247
RC3H1	3867.86	1.11562	0.175551	1.17903e-10	6.22304e-10	6.44201	6345.79	6631.91	7525.33	1601.93	1401.82	1950.97	3147.38	3026.91	3178.74
RC3H1-IT1	20.1859	2.04706	0.888096	0.00318273	0.00584817	2.94951	12.3816	97.1382	13.512	16.9234	9.84013	10.1899	9.19966	5.64923	6.83911
RC3H2	4710	0.648082	0.258678	0.00977505	0.01654	2.58369	6942.97	5584.28	7644.64	2901.95	2352.29	4383.04	4238.17	4190.15	4152.52
RCAN1	269.231	-1.70194	0.184905	9.24482e-21	1.9918e-19	-9.34436	136.102	125.413	159.846	199.462	183.754	226.367	468.051	468.47	455.615
RCAN2	24.6449	-2.50318	0.578393	2.22393e-06	6.3869e-06	-4.73193	5.84772	10.1547	5.25648	11.7566	22.4882	28.2596	59.1905	51.2361	27.6139
RCAN3	1190.2	0.327284	0.292294	0.243642	0.302171	1.16593	1330.93	1653.52	1698.9	733.014	499.839	1130.47	1281.21	1259.46	1124.49
RCBTB1	1239.35	-0.376278	0.198902	0.0532814	0.0776385	-1.93263	1161.47	1162.45	1230.41	905.074	795.847	1239.52	1515.93	1520.35	1623.09
RCBTB2	59.1011	-1.43285	0.380772	5.66321e-05	0.000133637	-4.02642	37.8872	24.5139	22.6876	61.9787	46.0283	92.441	70.9321	79.4599	95.9809
RCC1	3056.51	-1.90058	0.390204	2.40405e-07	7.92605e-07	-5.16503	970.085	2059.7	896.817	2540.93	1712.85	3604.55	4733.04	5134.95	5855.7
RCC1L	721.457	-1.65725	0.502679	0.000240376	0.000519916	-3.6723	207.278	618.975	213.783	629.136	285.886	837.116	1061.42	1291.53	1347.99
RCC2	8650.44	-1.53888	0.346885	2.74103e-06	7.76485e-06	-4.68933	3601.84	7799.09	4254.54	5143.66	3095.24	5712.03	15486	16064.6	16696.9
RCC2P6	18.7549	-0.231733	0.490695	0.588534	0.646115	-0.540961	7.94153	22.9965	17.9279	15.0785	18.0067	26.628	13.2894	28.5385	18.3871
RCCD1	365.371	-1.75696	0.51313	0.000128483	0.000288895	-3.82935	94.4463	373.421	93.8305	221.56	142.45	211.757	687.097	717.323	746.452
RCE1	280.6	-1.63261	0.377064	4.05772e-06	1.12138e-05	-4.6084	100.592	239.53	105.636	238.293	144.89	215.264	442.145	522.005	517.048
RCHY1	916.495	-0.905281	0.284457	0.00085065	0.00170763	-3.33577	768.955	652.053	799.475	587.015	359.121	758.961	1352.61	1340.06	1630.21
RCL1	652.45	-1.16795	0.255804	2.3146e-06	6.62738e-06	-4.72382	352.696	570.483	374.197	599.481	417.502	546.547	902.983	1036.63	1071.53
RCN1	2302.69	-2.31222	0.227085	3.90878e-25	1.31636e-23	-10.3565	784.461	1174.35	851.919	1347.4	963.265	1322.63	4695.47	4862.99	4721.71
RCN1P2	29.8191	-0.96824	0.438705	0.014636	0.0239078	-2.44126	11.8261	30.4033	14.8778	32.3161	21.0075	35.0331	43.847	37.3626	41.6988
RCN2	1593.29	-1.64077	0.222655	4.88705e-14	4.16558e-13	-7.5349	928.366	802.809	714.44	1155.96	1176.68	1750.89	2565.45	2699.4	2545.63
RCOR1	1709.5	-0.61349	0.156194	6.65495e-05	0.000155507	-3.9883	1380.62	1539.99	1548.57	1428.83	1132.14	1451.2	2359.36	2303.47	2241.36
RCOR2	110.453	-2.70427	0.679948	7.43609e-06	1.98132e-05	-4.48081	13.9501	76.3626	10.9788	35.0916	18.0042	50.6539	289.114	268.508	231.41
RCOR3	573.905	0.201009	0.145793	0.164195	0.212788	1.3911	675.532	750.356	738.948	370.144	372.155	380.721	657.081	662.422	557.788
RDH10	815.796	0.517481	0.272196	0.0478693	0.0704652	1.97853	1135.45	1345.33	1160.28	447.76	248.752	521.842	832.759	839.984	810.009
RDH11	1596.91	-1.86378	0.28079	7.26657e-12	4.53417e-11	-6.85231	710.751	592.402	676.528	1590.63	1074	2248.6	2347.89	2443.12	2688.25
RDH12	4.46177	-1.30213	1.46163	0.0550807	0.0799501	-1.91824	0	3.85043	0	1.00165	0	6.90165	7.10937	12.1577	9.13505
RDH13	366.742	-2.0858	0.564592	3.61992e-05	8.75341e-05	-4.13049	93.6918	258.589	60.7304	254.272	141.416	473.443	651.121	668.272	699.138
RDH14	272.574	-1.59152	0.167988	8.30158e-22	2.05613e-20	-9.59611	165.782	134.159	153.385	210.091	206.077	199.223	482.483	451.5	450.462
RDH16	22.3205	-0.131078	0.471539	0.751846	0.793228	-0.316206	13.9077	38.4836	21.9208	20.0948	15.0053	7.90044	32.6426	20.3471	30.5821
RDH5	13.9744	0.19355	0.623443	0.698525	0.745727	0.387312	9.92124	37.924	3.98555	8.9427	10.0205	12.7895	10.3056	12.3191	19.5619
RDM1	139.919	-0.97901	0.327138	0.00152518	0.00294775	-3.16985	83.187	116.387	60.2551	156.67	110.87	193.128	187.708	151.013	200.056
RDM1P5.1	24.4344	-1.308	0.511153	0.00386701	0.00701661	-2.88881	7.96538	19.2471	8.61939	37.4035	24.5208	19.9657	26.8581	44.4918	30.8375
RDX	2819.22	-0.341419	0.163322	0.0339095	0.0514502	-2.12115	2480.32	3070.22	2623.38	2497.52	2337.24	1945.32	3473.33	3429.51	3516.11
REC8	20.909	-0.652709	0.638315	0.198694	0.25206	-1.28528	9.16499	29.3231	5.10264	22.4415	7.97954	31.2002	36.2926	26.9595	19.717
RECK	86.2166	-0.829118	0.273613	0.00159866	0.00308239	-3.15615	59.8633	48.3359	67.9166	102.172	70.0111	104.543	110.766	114.688	97.6532
RECQL	663.183	-1.58246	0.209441	1.24648e-14	1.15722e-13	-7.71119	371.937	277.885	327.964	621.846	574.415	802.087	915.535	1018.5	1058.48
RECQL4	1622.27	-1.55318	0.553022	0.00130427	0.00255009	-3.21504	405.545	1930.34	410.459	817.683	679.444	1016.32	2817.48	2962.86	3560.25
RECQL5	869.26	-1.12086	0.333906	0.000370866	0.000781656	-3.55999	375.001	850.029	375.463	930.396	763.726	853.706	1191.98	1177.33	1305.71
REEP1	264.29	-1.9775	0.291817	2.54855e-12	1.70292e-11	-7.00061	115.578	116.197	110	273.07	131.667	232.409	427.177	509.918	462.593
REEP2	74.1963	-2.73162	0.383865	1.49533e-13	1.1906e-12	-7.38757	14.9755	33.5123	20.0145	46.5391	33.9265	35.1754	171.605	193.713	118.305
REEP3	3189.61	1.35192	0.304989	3.60368e-06	1.00315e-05	4.63302	6807.86	3656.51	7796.92	1091.56	1030.14	1476.54	2446.32	2252.44	2148.16
REEP4	742.409	-3.41661	0.418767	3.14034e-17	4.22219e-16	-8.44122	99.129	268.391	100.418	378.304	204.377	324.345	1715.92	1743.23	1847.57
REEP5	1470.48	-2.3778	0.339468	3.73498e-13	2.82109e-12	-7.26483	465.165	621.664	413.129	1093.91	706.582	1754.86	2702.3	2803.09	2673.63
REEP6	470.085	-3.79862	0.514748	1.36758e-14	1.2624e-13	-7.69935	39.6614	152.209	40.812	188.174	97.054	191.666	1182.22	1162.72	1176.25
REL	834.717	0.153149	0.216763	0.469725	0.533682	0.722926	734.226	1135.1	905.234	801.928	627.555	830.032	781.521	839.033	857.82
RELA	824.286	-2.90034	0.365361	2.51391e-16	2.96314e-15	-8.19462	146.973	368.549	200.553	433.891	247.712	399.897	1854.07	1933.69	1833.23
RELA-DT	54.5098	-0.617253	0.516575	0.164822	0.213508	-1.38903	23.8438	95.9637	40.4848	23.4074	8.14556	24.6131	90.761	102.53	80.839
RELB	127.11	-3.20123	0.566642	1.52538e-09	6.84207e-09	-6.04166	12.9025	56.2397	16.9092	58.039	27.9304	84.0021	285.372	283.052	319.539
RELCH	939.383	-0.378489	0.192905	0.0452818	0.0669987	-2.00203	774.141	1043.8	763.232	730.596	851.341	904.742	1081.97	1086.8	1217.82
RELL1	1792.07	1.49574	0.166839	1.10382e-19	2.06321e-18	9.0782	3224.46	3627.31	4093.04	474.922	396.368	481.258	1343.76	1199.98	1287.5
RELL2	167.47	-1.80879	0.336398	1.82747e-08	7.03939e-08	-5.62759	56.6966	128.121	67.1207	125.534	87.3945	108.749	306.493	300.734	326.391
RELT	241.815	-1.6554	0.41939	2.03518e-05	5.10505e-05	-4.261	86.0378	230.115	72.3864	176.78	137.495	144.261	425.7	436.729	466.834
REM2	6.74516	-1.74792	1.05345	0.0170532	0.0274743	-2.38556	2.9274	2.84392	0	5.91497	1.96389	15.0199	13.5257	7.9757	10.535
REN	2.70083	-1.44822	1.34639	0.0480293	0.0706809	-1.97711	0.989622	0.952671	0.993171	2.00621	0	0	4.08578	12.2181	3.06189
RENBP	3.48048	-1.79183	1.11304	0.019082	0.0303982	-2.34392	1.99165	1.88829	0	2.01116	1.0052	0.987953	10.2048	7.11781	6.11743
RENO1	231.084	-2.78747	0.498561	2.54439e-09	1.10819e-08	-5.95858	27.8129	128.856	48.916	138.242	86.1005	85.8533	539.558	488.548	535.865
REP15	90.4575	0.32568	0.344733	0.315968	0.379386	1.00278	92.9979	126.967	59.6458	112.836	117.049	87.2262	50.5879	80.1794	86.6284
REPIN1	1227.43	-3.10496	0.439058	1.39125e-13	1.11406e-12	-7.39716	167.97	532.482	214.327	656.627	359.621	661.554	2863.72	2818.36	2772.22
REPIN1-AS1	5.32987	-0.342268	0.706147	0.508829	0.571587	-0.660663	2.98076	7.70455	1.993	3.01386	6.00208	6.91521	7.13678	2.03378	10.1888
REPS1	1211.09	-1.65143	0.222309	3.10908e-14	2.73054e-13	-7.5937	588.163	695.292	526.274	1082.98	851.026	1334.29	2082.43	1879.56	1859.83
REPS2	217.688	-0.630945	0.288731	0.0221486	0.0348687	-2.28781	225.552	140.25	210.571	140.834	148.364	172.597	385.046	317.35	218.623
RER1	1642.59	-2.21991	0.348707	3.21312e-11	1.83702e-10	-6.63646	484.016	747.491	450.587	1672.74	916.577	2229.64	2716.59	2708.92	2856.73
RERE	1217.9	-1.00694	0.3224	0.000953349	0.00190145	-3.30394	604.539	1392.35	706.975	930.732	909.989	709.856	1931.37	1811.39	1963.86
RESF1	2434.95	-0.661371	0.199973	0.000720748	0.00146109	-3.38156	1908.97	1371.89	1934.35	2793.29	3097.35	2433.61	2585.46	2777.61	3012.04
REST	3078.86	0.0865421	0.189589	0.650933	0.703419	0.452466	4104.67	2955.98	4279.24	1894.71	1808.53	1991.28	3882.08	3511.96	3281.24
RET	151.759	-2.34233	0.404248	9.40247e-10	4.35112e-09	-6.11924	40.5966	94.7165	33.7709	121.077	76.2579	91.4357	338.499	305.394	264.08
RETREG1	127.093	-1.38196	0.367121	5.80386e-05	0.000136636	-4.02065	73.2109	107.804	51.9808	78.7951	63.8578	121.668	256.178	216.591	173.749
RETREG2	1148.23	-1.64473	0.324486	1.17944e-07	4.06905e-07	-5.29665	481.936	800.37	536.363	875.427	526.081	1144.17	2119.17	1960.37	1890.22
RETREG3	1799.29	0.541977	0.382245	0.122636	0.164146	1.5438	1753.8	3934.03	2388.18	1024.07	501.669	1335.89	1800.61	1830.47	1624.91
RETSAT	1078.81	-2.52656	0.393415	1.69437e-11	1.00961e-10	-6.73019	296.024	379.497	242.569	997.405	515.111	1631.73	1894.83	1891.29	1860.88
REV1	866.625	-0.297065	0.200187	0.129281	0.171993	-1.51694	688.901	928.801	732.854	801.394	725.617	1010.01	953.28	990.623	968.136
REV3L	2017.44	-0.760484	0.163205	2.26216e-06	6.49076e-06	-4.72847	1426.57	1214.85	1375.1	2393.59	2772.54	2095.36	2226.95	2311.48	2340.49
REX1BD	193.697	-2.70683	0.598657	6.87325e-07	2.12514e-06	-4.96491	24.8777	130.361	28.9406	64.8829	33.3893	75.8561	431.543	486.753	466.665
REXO1	812.429	-2.11205	0.629158	0.000121077	0.000273294	-3.84394	115.133	755.523	158.708	343.429	201.308	448.436	1744.12	1692.95	1852.26
REXO2	645.193	-1.58166	0.302537	4.94938e-08	1.79688e-07	-5.45312	290.307	472.804	275.542	627.583	351.735	547.373	1022.99	1063.16	1155.25
REXO4	501.59	-2.32768	0.411188	2.29302e-09	1.00621e-08	-5.97556	109.68	326.214	139.408	342.203	199.938	290.47	1034.88	998.671	1072.85
REXO5	198.034	-0.513638	0.318216	0.0877045	0.121709	-1.70763	131.332	205.987	135.953	182.813	139.722	287.306	205.99	248.474	244.728
RFC1	2392.37	-1.36005	0.181099	2.27243e-14	2.03162e-13	-7.63419	1300.37	1569.49	1378.67	2445.82	1964.22	1789.48	3481.8	3662.57	3938.95
RFC2	1093.01	-2.09656	0.386381	9.82987e-09	3.93644e-08	-5.73364	282.43	730.612	350.426	831.059	504.822	875.64	1881.34	2044.14	2336.63
RFC3	1050.88	-0.456287	0.194269	0.0165426	0.026707	-2.39672	1001.06	708.745	880.503	1027.93	1033.61	1211.35	1091.4	1161.06	1342.27
RFC4	793.456	-1.81872	0.30705	7.64873e-10	3.58053e-09	-6.15205	334.507	348.946	320.382	773.711	500.937	1162.65	1117.69	1220.1	1362.18
RFC5	1274.92	-1.65606	0.17703	1.99598e-21	4.68432e-20	-9.50523	715.811	581.581	630.626	1147.65	1075.13	1143.54	1745.23	2097.67	2337.07
RFESD	69.7955	-1.29289	0.541931	0.00585779	0.0103147	-2.75564	42.0566	23.2059	39.3459	121.19	41.068	62.2706	43.9146	113.693	141.415
RFFL	1585.91	-1.06559	0.272703	4.42796e-05	0.000105965	-4.08393	969.754	1439.44	1119.5	1023.42	716.089	1331.4	2404.47	2457.47	2811.7
RFK	706.484	-0.689662	0.396288	0.0578238	0.0835913	-1.89703	663.3	269.439	582.717	561.661	516.131	1158.01	799.775	848.996	958.325
RFKP4	25.0092	1.05565	0.428305	0.00693493	0.0120489	2.69995	24.0135	43.7692	33.0899	22.1162	23.7935	33.6412	15.7461	14.3904	14.5225
RFLNB	881.406	-1.13094	0.347206	0.000520881	0.00107774	-3.46978	415.826	985.291	588.105	484.004	310.059	531.133	1686.39	1562.56	1369.29
RFNG	295.431	-2.44183	0.519083	3.43221e-07	1.10508e-06	-5.09802	60.8078	213.576	51.8062	146.216	77.3944	125.017	604.412	671.568	708.08
RFPL2	16.177	-1.27423	0.687754	0.0208701	0.0330165	-2.31033	8.85684	8.75336	3.28436	25.0076	5.83745	31.1904	20.9229	21.9378	19.8028
RFPL3S	9.31002	-0.227418	0.562074	0.625823	0.680656	-0.487614	11.2226	3.86246	10.4904	9.46455	8.52609	9.18098	11.5892	6.14606	13.3078
RFT1	903.393	-1.87626	0.243936	3.27971e-15	3.27472e-14	-7.87978	380.459	423.608	408.555	899.812	528.406	909.302	1432.09	1565.82	1582.49
RFTN1	78.9824	-2.64278	0.372411	1.77956e-13	1.40204e-12	-7.36439	15.9444	41.1407	18.9643	46.1174	37.0084	48.6761	179.888	167.524	155.579
RFWD3	3314.68	-0.927893	0.318872	0.00199722	0.00379828	-3.09064	1854.82	2993.29	2173.9	2899.46	1817.71	4053.7	4307.57	4531.56	5200.1
RFX1	273.487	-3.2245	0.625574	2.20578e-08	8.39058e-08	-5.59503	26.9379	137.099	28.9641	73.1243	30.0048	92.5917	636.442	681.123	755.096
RFX2	267.991	-2.00833	0.461773	2.53017e-06	7.19854e-06	-4.70568	75.5489	208.543	82.9919	140.59	78.344	200.758	577.005	494.813	553.323
RFX3	1047.09	-0.106625	0.18234	0.550858	0.610932	-0.596474	1257.25	1013.51	1208.79	612.891	819.977	753.358	1221.78	1364.12	1172.15
RFX3-DT	112.535	0.343123	0.288567	0.215364	0.270757	1.23895	117.165	174.762	113.524	99.9321	118.067	75.9138	119.528	107.655	86.2678
RFX5	978.01	-1.45095	0.217651	9.11667e-12	5.62516e-11	-6.8198	526.192	531.641	519.438	982.769	685.693	1143.41	1471.29	1521.74	1419.91
RFX5-AS1	3.73988	-1.9966	1.14502	0.0123645	0.0205177	-2.50157	0	0.808223	2.82768	1.80775	1.07282	2.06087	5.48573	9.06718	10.5287
RFX7	1124.44	-1.33617	0.165564	2.69619e-16	3.15852e-15	-8.18619	692.062	820.947	715.626	825.434	735.766	632.318	1858.26	1975.51	1864.04
RFXANK	303.161	-2.19806	0.442381	1.11296e-07	3.85429e-07	-5.30724	77.0559	237.144	74.891	134.756	105.214	151.76	625.055	680.827	641.741
RFXAP	134.25	-0.453848	0.27015	0.0805569	0.112772	-1.74746	133.38	83.6756	135.658	98.3307	117.033	146.7	153.133	176.126	164.211
RGCC	19.5404	-2.47967	0.605677	6.55565e-06	1.76304e-05	-4.50763	7.8913	7.4056	0.992377	16.1491	15.0055	22.4193	46.8574	31.0663	28.0764
RGL1	105.271	-1.38924	0.23297	9.33058e-10	4.32071e-09	-6.12046	59.1241	66.356	57.205	86.0224	80.2539	107.046	167.826	150.852	172.756
RGL2	520.817	-1.54388	0.376129	1.19775e-05	3.09757e-05	-4.378	199.282	449.297	176.656	438.152	324.075	522.405	893.695	805.577	878.211
RGL3	411.767	-0.985029	0.469667	0.0183642	0.0293861	-2.35819	135.29	533.036	168.432	353.945	264.89	409.892	679.291	636.737	524.392
RGMA	96.1589	-3.45817	0.384855	2.00512e-20	4.08167e-19	-9.26207	11.6742	28.7187	22.2818	31.7206	18.7564	38.5848	236.264	254.789	222.641
RGMB	571.896	-0.986337	0.169666	3.51869e-09	1.50449e-08	-5.90536	417.398	487.915	516.26	312.054	276.232	283.265	859.594	946.708	1047.64
RGMB-AS1	3.89222	-1.11592	1.07675	0.0727555	0.103017	-1.79436	1.17922	0.696499	4.31916	2.88541	1.43763	7.00086	5.84152	4.37174	7.29799
RGP1	1402.15	-1.62882	0.239253	2.91763e-12	1.93845e-11	-6.98164	625.125	884.534	705.47	1238.29	820.084	1305.5	2432.35	2332.61	2275.37
RGPD1	13.9396	0.801656	0.738297	0.147405	0.193269	1.44876	12.0452	22.8762	9.04158	15.1047	24.1378	23.0481	0	12.1259	7.07739
RGPD2	5.78222	0.268375	0.773141	0.605024	0.66125	0.517189	3.99599	2.97525	10.9964	8.01228	12.0067	1.99534	7.03429	0	5.02375
RGPD3	34.0202	-0.112764	0.392152	0.75328	0.794581	-0.314318	21.1568	52.0203	26.9258	28.3306	29.1331	39.6196	36.2572	39.2445	33.4937
RGPD4	24.7826	-0.386273	0.407331	0.29948	0.362277	-1.03755	9.9864	21.8207	20.9847	36.0365	35.0035	26.9297	20.0832	25.0902	27.1086
RGPD5	1675.04	-0.933038	0.243145	7.4993e-05	0.000174076	-3.95986	1299.86	1222.77	873.07	1458.96	1412.22	2151.88	2292.75	2178.95	2184.87
RGPD6	957.914	0.978217	0.283454	0.000329203	0.000699453	3.59116	959.73	1076.56	1443.26	1236.38	1346.61	852.787	582.61	691.626	431.671
RGPD8	1024.52	0.0287804	0.164853	0.860704	0.886375	0.175478	986.869	1117.16	936.164	974.787	1044.92	1181.98	1009.08	1079.61	890.091
RGS10	581.359	-2.60067	0.207632	7.56848e-37	8.37631e-35	-12.6807	204.533	181.657	204.785	403.242	294.195	294.816	1342.59	1235.93	1070.48
RGS12	374.393	-1.74053	0.401792	3.56615e-06	9.93759e-06	-4.63519	107.333	335.799	136.448	252.003	209.13	237.156	729.289	708.818	653.558
RGS14	73.0189	-2.25843	0.512418	1.61736e-06	4.73806e-06	-4.79616	14.9311	55.4717	15.9601	40.1339	24.0067	43.6166	164.269	151.818	146.963
RGS16	98.7505	-2.54351	0.404623	4.53377e-11	2.53891e-10	-6.58549	23.8942	51.6333	22.945	64.206	37.01	74.3721	179.381	207.387	227.926
RGS17	193.441	0.384579	0.303749	0.184934	0.236717	1.32572	285.48	140.867	290.637	137.045	177.851	172.49	195.62	161.431	179.547
RGS17P1	16.1745	0.57224	0.569806	0.231028	0.288431	1.19772	6.77869	28.83	21.568	13.1658	14.9514	26.4455	10.9859	14.0932	8.75176
RGS19	129.588	-2.28039	0.417535	7.56007e-09	3.08267e-08	-5.77798	42.4777	77.1597	27.1795	85.8611	52.9581	110.487	279.462	233.718	256.988
RGS2	108.854	-2.4499	0.256967	2.41002e-22	6.25654e-21	-9.72282	48.5729	28.5196	42.7937	61.3772	66.0264	60.0013	226.862	228.106	217.431
RGS20	35.4649	-1.52271	0.376418	1.65169e-05	4.19566e-05	-4.30742	21.4523	16.7408	14.9262	31.0655	26.2385	45.8103	57.4628	55.0961	50.3917
RGS3	743.016	-1.12722	0.371773	0.00112447	0.00221897	-3.25738	334.699	812.068	306.871	581.576	537.193	721.292	1110.56	1082.68	1200.2
RGS5	97.7111	-1.46099	0.245285	9.04727e-10	4.19413e-09	-6.12537	64.9184	54.0058	58.058	55.4141	74.0317	68.2651	189.691	154.412	160.604
RGS6	108.392	-2.58802	0.392309	5.55755e-12	3.53812e-11	-6.89055	34.344	33.7722	33.8132	69.8633	72.5049	77.3792	315.499	222.712	115.641
RGS9	39.624	-1.50869	0.424001	0.00011452	0.000259358	-3.85757	18.2726	39.8038	14.8991	18.9743	18.9206	18.7632	85.7185	79.6381	61.6259
RGS9BP	40.4034	0.254365	0.481913	0.551828	0.611726	0.595023	26.8834	101.371	39.9063	19.0599	13.0035	28.7622	44.5799	52.5931	37.4713
RHBDD1	1525.64	-1.15823	0.168253	2.63453e-12	1.7559e-11	-6.99596	1020.1	857.776	1165.1	1304.34	1221.84	1268.99	2440.6	2344.28	2107.7
RHBDD2	663.6	-2.6675	0.438095	1.37668e-10	7.19584e-10	-6.41845	136.756	320.496	148.27	458.026	199.993	548.76	1396.75	1410.98	1352.37
RHBDD3	210.486	-1.88115	0.631571	0.000535544	0.00110645	-3.46232	39.7501	196.651	42.8534	139.626	57.0195	185.78	375.006	429.962	427.726
RHBDF1	101.491	-2.23878	0.48873	7.24616e-07	2.23649e-06	-4.95465	18.9342	77.3871	24.9532	63.1604	44.0099	49.6702	229.402	199.814	206.087
RHBDF2	705.98	-2.0549	0.460649	1.45557e-06	4.2904e-06	-4.81724	163.435	529.174	177.801	605.572	332.025	566.934	1315.73	1382.03	1281.12
RHBDL1	39.9286	-0.534207	0.509124	0.225125	0.281882	-1.21301	15.8784	58.4368	18.9182	51.2504	41.0025	24.6487	65.5838	42.7926	40.8455
RHBDL3	149.695	-1.53437	0.40974	5.29335e-05	0.000125421	-4.04228	61.125	117.234	54.8674	133.626	74.5161	173.304	296.137	228.192	208.251
RHBG	46.968	-0.00881356	0.517304	0.98229	0.986183	-0.0221974	32.7956	74.2486	19.9324	75.3351	20.0068	72.1454	39.7362	39.6364	48.8755
RHCE	8.45984	-2.42838	0.981234	0.00140441	0.00272914	-3.19374	0.815334	7.11711	0	4.863	4.10313	5.27476	14.2058	24.7078	15.0516
RHEB	1088.1	-1.618	0.236599	2.29352e-12	1.54528e-11	-7.01536	450.952	778.898	550.974	860.573	706.784	826.823	1761.19	1945	1911.69
RHEBL1	40.1321	-2.17108	0.448689	2.38021e-07	7.85732e-07	-5.16689	9.89608	19.7796	12.9253	40.2917	27.0112	41.1835	54.6744	56.4984	98.9286
RHNO1	706.869	-0.11328	0.220399	0.596251	0.653529	-0.529799	740.385	773.893	863.37	468.946	343.222	588.931	844.68	861.86	876.534
RHOA	9363.02	-1.87729	0.282603	6.89617e-12	4.32745e-11	-6.85979	4032.63	4956.67	4683.15	7205.27	3707.8	7520.47	17428.1	17434.7	17298.4
RHOA-IT1	57.8965	1.81004	0.500948	6.95501e-05	0.000162086	3.97782	46.2867	65.1561	75.2105	105.978	46.7191	134.273	10.0117	19.733	17.7011
RHOB	1500.28	-1.07211	0.249061	8.58467e-06	2.26526e-05	-4.45006	957.676	1650.47	1338.73	385.259	287.079	336.107	2540.37	2800.85	3205.94
RHOBTB1	46.6299	-1.85761	0.319357	1.48896e-09	6.6873e-09	-6.04556	26.6795	19.8776	19.1239	35.3329	40.3177	28.5963	82.775	87.2016	79.7648
RHOBTB2	284.852	-2.60619	0.390284	3.23406e-12	2.13051e-11	-6.96716	53.0157	157.94	73.8782	154.225	113.549	162.46	669.052	611.763	567.785
RHOBTB3	3279.52	-0.729379	0.158936	3.2584e-06	9.11987e-06	-4.65382	2770.86	2139.29	2620.14	3009.33	2999.98	3362.23	3919.21	4367.71	4326.97
RHOC	1257.21	-3.98627	0.417655	1.08342e-22	2.93584e-21	-9.80388	109.232	335.57	143.9	380.731	207.589	283.616	3210.74	3343.19	3300.29
RHOD	340.266	-3.83245	0.391987	1.22449e-23	3.64195e-22	-10.0216	46.3335	92.0662	30.3505	124.115	88.7044	152.393	881.961	805.279	841.192
RHOF	1609.07	-3.33958	0.48464	5.08835e-13	3.78368e-12	-7.22292	192.204	620.134	223.082	790.84	364.631	902.051	3791.29	3652.1	3945.28
RHOG	306.991	-3.27716	0.450941	3.42518e-14	2.98733e-13	-7.58115	27.6094	102.865	69.7192	169.209	96.4947	207.851	656.952	703.495	728.727
RHOG2P	4.91144	0.44888	0.838636	0.399396	0.464364	0.842701	0	10.2025	4.88786	8.0759	4.96703	8.48646	1.08809	1.07462	5.42054
RHOQ	1184.67	-1.29985	0.209879	2.42559e-10	1.22115e-09	-6.33165	853.21	565.856	859.031	806.25	885.13	963.133	1844.73	1900.48	1984.2
RHOQP1	50.2129	0.0203373	0.351675	0.952549	0.962342	0.0595064	56.3032	37.6817	46.1696	48.6763	40.9166	84.3748	46.8859	42.0121	48.896
RHOT1	1051.97	-0.867831	0.193973	4.98085e-06	1.35899e-05	-4.56559	829.143	610.262	890.754	929.309	863.915	1022.97	1494.68	1476.26	1350.43
RHOT2	527.494	-2.04275	0.504792	9.10865e-06	2.39301e-05	-4.43732	114.387	459.231	116.786	323.371	243.344	300.678	992.815	1061.24	1135.6
RHOU	115.229	-0.99919	0.234608	1.15195e-05	2.98426e-05	-4.38649	94.7574	72.8784	88.8775	88.1662	71.0124	95.5322	182.413	188.265	155.162
RHOV	77.1538	-2.33428	0.456138	4.76698e-08	1.73546e-07	-5.45979	14.8977	49.964	19.9254	55.2694	33.0119	53.3051	174.552	154.729	138.73
RHPN1	408.144	-0.877387	0.500632	0.0445543	0.0660245	-2.00884	167.589	635.383	134.498	296.106	210.699	290.495	647.915	618.225	672.385
RHPN1-AS1	42.969	-1.462	0.345557	7.97317e-06	2.11451e-05	-4.4659	20.8983	30.1249	22.9395	36.1269	24.007	36.6602	79.1523	77.9841	58.828
RHPN2	891.518	-2.09616	0.29464	1.86398e-13	1.46417e-12	-7.35821	351.969	481.533	317.499	549.18	399.078	795.547	1773.68	1719.18	1635.99
RIBC1	9.90805	-1.82609	0.713682	0.00221161	0.00417466	-3.06024	2.31659	7.98265	2.5498	5.68852	8.02517	4.21743	17.019	14.9491	26.4242
RIBC2	36.4956	-1.13703	0.392606	0.00174093	0.00334109	-3.1312	15.8767	35.3733	18.9197	25.1376	36.0137	30.55	48.1031	61.2163	57.2696
RIC1	1765.83	-0.646956	0.153134	1.94891e-05	4.90035e-05	-4.27067	1319.01	1553.54	1375.86	1577.4	1567.93	1795.15	2460.97	2177.32	2065.26
RIC8A	706.618	-2.05857	0.324647	4.39403e-11	2.46657e-10	-6.59014	230.465	433.756	213.506	612.823	401.782	629.187	1195.7	1319.41	1322.94
RIC8B	430.732	-1.04388	0.170868	5.42585e-10	2.59838e-09	-6.20627	255.095	310.833	257.993	443.978	397.19	492.001	563.228	579.563	576.703
RICTOR	1660.18	-0.0635931	0.217022	0.762198	0.802097	-0.302595	2009.86	1275.74	2002.03	1277.48	1454.92	1380.81	2021.11	1778.22	1741.43
RIDA	320.524	-1.48077	0.283518	6.08864e-08	2.18542e-07	-5.41618	231.935	110.479	198.538	253.253	285.109	239.053	503.186	527.413	535.754
RIF1	5866.16	-0.183198	0.121871	0.129619	0.172355	-1.51561	5004.6	5220.89	4681.36	6654.84	7428.34	6847.79	5339.53	5717.81	5900.26
RIGI	295.928	-1.18036	0.210776	1.00959e-08	4.03223e-08	-5.72911	148.261	140.875	168.603	326.209	360.804	459.084	344.188	384.356	330.97
RILP	79.0464	-2.61135	0.553359	2.92804e-07	9.52223e-07	-5.12802	12.9052	54.6218	10.9561	35.1828	25.0093	29.5876	173.776	174.281	195.098
RILPL1	155.928	-2.05266	0.451618	1.01054e-06	3.05181e-06	-4.88957	39.4833	96.3526	51.4527	122.246	62.9259	178.085	317.21	296	239.595
RILPL2	159.891	-1.84974	0.314345	8.9994e-10	4.17286e-09	-6.12622	54.155	101.767	63.2647	139.965	95.8774	155.164	256.68	267.057	305.085
RIMBP3	45.457	-3.13364	0.631924	7.16727e-08	2.54842e-07	-5.38693	1.99676	20.7968	6.99392	25.0301	16.0019	36.8855	95.4702	87.3732	118.565
RIMBP3B	26.3028	-2.5183	0.611649	5.11793e-06	1.39422e-05	-4.55989	11.9792	11.876	2.99721	17.0219	4.0005	9.96692	59.3121	71.3256	48.2455
RIMBP3C	5.56256	-1.0838	1.54275	0.0597786	0.0861389	-1.88242	0	3.95505	0	0	0	7.96558	6.02509	21.0732	11.0441
RIMKLA	474.833	-2.45721	0.347346	2.22974e-13	1.73015e-12	-7.33425	180.834	137.239	151.925	321.22	241.017	527.073	1136.18	916.223	661.79
RIMOC1	2715.81	2.27028	0.248553	1.18436e-20	2.49547e-19	9.31811	6510.62	4599.34	8181.64	433.61	466.063	354.709	1262.28	1255.28	1378.69
RIMS2	74.1645	-0.140015	0.302966	0.627924	0.682515	-0.484651	64.9712	89.092	66.2095	83.2362	75.0158	44.2169	72.4238	82.8264	89.4885
RIMS3	369.435	-2.17458	0.395916	6.71007e-09	2.7634e-08	-5.79802	100.299	202.173	101.346	303.579	204.828	457.86	766.821	664.059	523.953
RIN1	339.892	-3.36216	0.485023	3.99731e-13	3.00735e-12	-7.25565	35.0997	149.239	47.7818	73.6377	61.6505	96.5525	887.354	895.71	812.004
RIN2	33.6352	-1.0061	0.416131	0.00778138	0.0133989	-2.66141	20.547	41.3283	20.5685	14.6116	10.2984	20.5046	64.4947	49.9734	60.3905
RIN3	322.786	-3.37859	0.57448	3.58384e-10	1.75765e-09	-6.27115	19.505	140.616	42.9826	126.405	84.3786	124.144	783.964	774.533	808.55
RING1	553.802	-2.91445	0.34607	4.50895e-18	6.69119e-17	-8.66516	116.251	240.785	120.577	317.457	174.06	245.002	1248.89	1263.95	1257.25
RINL	688.779	-2.1164	0.525093	9.14389e-06	2.40167e-05	-4.43649	161.699	448.066	136.121	619.716	274.764	905.102	1250.77	1256.95	1145.82
RINT1	804.549	-0.667328	0.344029	0.0384125	0.0576955	-2.07043	482.238	529.409	546.92	927.472	554.13	1606.79	871.584	831.932	890.468
RIOK1	596.039	-1.37107	0.251992	1.97093e-08	7.54913e-08	-5.61453	292.756	464.204	375.137	507.565	362.095	341.235	921.752	1004.1	1095.5
RIOK2	681.22	-1.27238	0.187948	5.97452e-12	3.78752e-11	-6.88026	401.703	413.721	377.703	659.724	550.488	800.292	927.821	1007.41	992.116
RIOK3	811.723	-1.33691	0.262442	1.34888e-07	4.60384e-07	-5.27208	450.055	535.122	463.2	664.518	507.979	902.126	1445.85	1305.56	1031.1
RIOX1	130.119	-2.49691	0.35937	5.37394e-13	3.97199e-12	-7.21549	35.8452	59.4644	32.923	112.352	56.0149	110.093	251.255	237.669	275.45
RIOX2	1075.75	-1.52214	0.23696	4.19215e-11	2.35954e-10	-6.59712	567.046	607.301	495.757	964.976	781.323	1333.91	1542.55	1621.72	1767.21
RIPK1	616.119	-1.29141	0.254323	1.79086e-07	6.01637e-07	-5.21983	315.792	524.31	340.421	496.557	372.361	524.569	1009.88	952.808	1008.37
RIPK2	509.507	-1.95966	0.227165	1.35324e-18	2.14924e-17	-8.80123	240.984	189.229	291.336	392.2	280.073	317.448	922.671	983.789	967.837
RIPK4	303.166	-2.79286	0.502689	3.0621e-09	1.31961e-08	-5.92823	57.5948	156.246	42.9889	168.759	95.2705	242.641	685.416	685.087	594.492
RIPOR1	745.323	-2.48945	0.61146	5.52446e-06	1.49895e-05	-4.54382	78.4021	545.856	148.001	325.526	167.846	368.045	1671.32	1685.17	1717.74
RIT1	523.423	1.11146	0.159972	1.90758e-12	1.30236e-11	7.04108	686.04	662.005	725.367	561.388	549.691	576.574	327.786	271.974	349.985
RITA1	380.419	-2.38118	0.414576	1.43078e-09	6.44388e-09	-6.05198	83.1093	216.652	101.668	266.233	158.727	350.618	714.234	755.427	777.101
RLF	1687.32	-1.53768	0.216832	4.18237e-13	3.13984e-12	-7.24952	921.538	579.459	778.337	1948.29	1946.22	2240.19	2453.83	2305.64	2012.38
RLIG1	483.544	-0.927115	0.295868	0.00101404	0.00201315	-3.2866	453.323	211.318	397.206	329.89	438.104	421.027	673.494	739.131	688.407
RLIM	4655.71	0.230379	0.174032	0.177693	0.228462	1.34789	5340.88	6581.16	6693.51	2659.11	2102.92	2738.62	5245.73	5084.78	5454.66
RMC1	509.478	-1.974	0.369769	1.84686e-08	7.10863e-08	-5.62577	167.182	189.398	224.441	460.726	288.186	822.616	768.641	772.944	891.167
RMDN1	1249.92	-1.13845	0.192286	1.55925e-09	6.98359e-09	-6.03811	751.51	931.086	735.479	1092.94	970.516	1350.83	1825.15	1861.65	1730.12
RMDN2	75.5771	0.30189	0.378222	0.390835	0.455772	0.858104	88.3057	53.8127	132.973	47.0383	86.4439	55.2274	68.2498	84.1895	63.953
RMDN3	364.424	-1.96459	0.413597	4.05776e-07	1.2942e-06	-5.06623	135.834	261.191	90.1869	296.802	154.91	284.713	613.292	733.29	709.6
RMEL3	14.4504	2.20729	0.567033	1.8004e-05	4.54758e-05	4.28831	29.5155	20.8792	36.8675	8.98583	7.70066	9.7584	5.45233	3.62771	7.2662
RMI1	1180.3	0.114832	0.251003	0.614778	0.670446	0.503266	1390.83	1127.8	1556.27	937.964	685.108	1202.12	1075.75	1276.94	1369.91
RMI2	303.479	-1.90646	0.266808	1.91399e-13	1.50121e-12	-7.35467	128.686	185.573	137.047	217.175	125.4	185.852	538.863	612.306	600.405
RMND1	412.139	-1.67485	0.232915	1.75745e-13	1.38618e-12	-7.36606	214.067	160.67	171.997	436.966	366.767	569.591	588.619	632.567	568.004
RMND5A	2721.89	0.0465029	0.211535	0.823883	0.856001	0.222554	2956.27	3037.71	3507.99	1865.21	1491.17	2448.5	3110.12	3090.03	2990.05
RMND5B	489.43	-1.97496	0.479114	6.81249e-06	1.82814e-05	-4.49946	121.447	375.659	118.677	393.698	222.131	485.476	883.049	883.673	921.062
RMRP	79996.8	-3.85258	0.523492	1.42892e-14	1.31613e-13	-7.69374	17585.7	3176.57	13940.1	38608.3	62250.1	36910.4	187061	153222	207217
RN7SK	271505	-5.10873	0.384521	1.87517e-41	3.28593e-39	-13.4866	20416.5	20191.4	20633	104700	45766.4	33983	737374	674266	786218
RN7SKP16	14.905	0.0117159	0.506557	0.980174	0.984614	0.0248502	8.02658	18.0857	8.02553	17.4078	24.7329	23.701	15.8614	10.3802	7.92364
RN7SKP173	10.7182	-0.434381	0.521905	0.333492	0.398063	-0.967104	4.51275	12.1558	9.95942	9.29184	10.2185	10.6285	10.3385	15.2137	14.145
RN7SKP203	19.6661	-4.31186	0.696099	1.19474e-10	6.29652e-10	-6.44	1.82219	2.29637	1.83383	14.1089	6.58198	13.3814	55.7699	47.2317	33.9688
RN7SKP230	11.2829	-2.55819	0.782074	0.000155644	0.000345825	-3.78189	3.65061	3.06639	0.918957	20.7438	7.53611	8.04044	17.6831	16.1015	23.8054
RN7SKP239	2.91617	0.405295	0.926032	0.4095	0.47446	0.824774	0.906259	8.4332	0	5.58225	2.79018	4.4634	1.35632	0	2.71389
RN7SKP255	32.6151	-2.66146	0.469183	1.94944e-09	8.63734e-09	-6.00196	15.3236	8.34857	4.51856	27.8304	19.4754	23.8915	76.4456	66.1083	51.5941
RN7SKP268	18.7086	-0.0843256	0.53283	0.85161	0.878947	-0.187064	5.4187	30.4044	14.4997	24.1777	15.8054	23.0392	20.6502	20.2579	14.1243
RN7SKP269	6.66452	-0.340863	0.689461	0.508807	0.571587	-0.660696	2.7145	3.80626	3.6348	10.2543	8.38698	15.9742	1.28542	10.0892	3.83503
RN7SKP273	4.35825	1.15773	1.10431	0.0884323	0.122581	1.70373	3.84354	2.42689	4.81822	7.91284	10.8768	6.60198	0	0	2.74394
RN7SKP292	5.38583	0.24114	0.641768	0.632996	0.686981	0.477514	4.51839	8.3654	3.62813	4.65334	7.44362	7.09254	3.86686	5.05771	3.84644
RN7SKP30	33.0239	2.05436	0.546422	3.19908e-05	7.79854e-05	4.15881	29.1884	102.676	75.2962	12.2478	16.9462	16.9666	16.4387	12.4004	15.0551
RN7SKP4	5.18726	0.184137	0.677724	0.720694	0.765546	0.357532	4.53316	9.90901	2.73278	5.60668	4.6707	5.33159	2.56111	8.79433	2.54597
RN7SKP47	8.49613	-5.15172	1.49178	3.19504e-05	7.78959e-05	-4.1591	0.866183	0	0	11.6119	1.78616	3.3925	14.5471	22.5885	21.6729
RN7SKP48	8.34433	-2.49569	0.967277	0.00118217	0.00232563	-3.24315	3.638	0.764103	1.82909	13.1305	4.6887	1.78108	17.8203	12.4833	18.9639
RN7SKP50	2.25752	0.306234	0.908876	0.517923	0.580321	0.64655	0	8.53457	1.84925	0.948913	2.84604	0.904517	0	1.29473	3.93963
RN7SKP70	6.36152	3.37584	1.14387	0.000721623	0.00146258	3.38123	9.05671	15.4657	17.0897	4.63229	3.69973	4.47664	1.42852	1.40431	0
RN7SKP71	5.37986	-1.81954	0.954594	0.0117056	0.0195198	-2.5209	0	2.25168	1.79111	9.18819	5.51116	6.99988	8.8883	7.47396	6.31441
RN7SKP72	2.33707	0.424424	1.04059	0.289709	0.351671	1.05876	0	11.6782	0.918008	1.88739	3.77264	0	0	0	2.77738
RN7SKP78	8.71375	0.752648	0.694741	0.161896	0.210171	1.39872	7.23397	19.0219	9.07862	12.1088	3.72461	10.6441	3.86163	3.78835	8.96169
RN7SKP80	171.993	-0.889495	0.40335	0.0160464	0.0259777	-2.40786	107.425	104.659	97.3423	337.399	155.947	127.677	266.943	138.46	212.085
RN7SKP9	12.5223	-0.988069	0.661855	0.0619568	0.0889849	-1.8666	2.67553	18.8392	6.24208	6.41341	3.66413	5.2669	25.1139	23.3555	21.1297
RN7SKP95	7.10706	2.28132	0.956549	0.00281358	0.00521407	2.9874	12.5276	24.1706	8.95551	1.83928	6.43676	3.52002	1.31366	2.57804	2.62209
RN7SKP97	6.80063	1.06395	0.715622	0.0587604	0.0847995	1.88998	6.38126	13.7854	13.7636	5.64815	3.76357	5.35528	2.53195	6.20737	3.76908
RN7SL1	551656	-8.20599	0.388541	3.26959e-100	1.71882e-96	-21.2504	7372.86	4306.65	4485.38	15859.5	18946.3	6652.97	1.64397e+06	1.54367e+06	1.71965e+06
RN7SL105P	3.24753	-0.390048	0.820668	0.457855	0.522058	-0.742383	1.78369	2.26071	0.891725	1.8324	2.7481	10.5338	2.64357	3.89258	2.64121
RN7SL127P	4.20245	0.485465	0.927692	0.348759	0.413632	0.936999	0	18.5645	0.879184	2.70952	2.70921	5.19033	2.59933	1.27563	3.89436
RN7SL128P	2.44693	-4.19946	3.35509	0.00495836	0.00883671	-2.80973	0	0	0	0	0	0	4.44899	10.9159	6.65753
RN7SL138P	6.84014	0.178436	0.748716	0.731922	0.775866	0.34257	0	13.9658	11.2354	8.00155	1.77672	6.83859	9.26328	6.50017	3.97981
RN7SL145P	2.05055	0.143142	0.968946	0.69639	0.743976	0.390199	0	12.3825	0	0	0	0	3.64336	0	2.42915
RN7SL153P	14.2303	0.913971	0.775565	0.109029	0.147799	1.60257	8.86445	36.774	15.9286	12.7356	2.7275	27.0819	8.02274	6.56721	9.37048
RN7SL166P	6.29265	1.33139	1.04553	0.0494674	0.0725536	1.96454	3.51475	23.9028	7.87155	2.69922	2.69707	7.80532	5.44073	1.33674	1.36574
RN7SL16P	27.1363	2.16386	0.661988	0.000178889	0.000393605	3.7471	27.0466	102.155	32.9058	18.7315	15.1369	18.1195	11.0284	13.5606	5.54259
RN7SL173P	5.13675	-0.529102	0.756013	0.326076	0.390008	-0.982048	0.886445	6.00392	2.65477	5.4581	10.0008	2.62083	8.02274	6.56721	4.01592
RN7SL192P	7.01139	-0.291469	0.695555	0.571546	0.630196	-0.565776	3.56737	8.28926	2.67518	5.49721	3.66413	18.4341	7.93072	9.08269	3.96182
RN7SL199P	4.10336	1.36615	1.54591	0.0536036	0.0780215	1.93003	4.44536	18.1307	0	1.82115	3.63914	6.14112	1.3737	0	1.37906
RN7SL2	422327	-7.49307	0.397872	2.50369e-80	5.26476e-77	-18.9798	8523.67	6397.82	5166.2	19189.1	21203.3	6995.41	1.2679e+06	1.11467e+06	1.3509e+06
RN7SL200P	5.98879	1.81878	1.11375	0.0169712	0.0273548	2.38733	6.97507	22.9105	9.56379	3.57747	0	4.29793	1.32831	3.91464	1.33143
RN7SL219P	7.67598	0.393046	0.881403	0.441647	0.506349	0.769415	1.77907	21.8172	0.888716	8.22107	0.913155	23.6545	1.32815	7.82542	2.65656
RN7SL220P	4.73701	0.406456	0.718393	0.442627	0.507127	0.767765	2.67787	12.8183	3.5709	4.58542	3.66791	3.51351	3.95905	3.88582	3.95434
RN7SL233P	2.5673	0.157537	0.810916	0.757922	0.798476	0.308211	0.854518	8.72894	2.54973	0	0	1.68758	3.99358	2.61724	2.67414
RN7SL23P	11.8377	0.165274	0.520822	0.714745	0.760264	0.365491	8.75284	20.1393	12.183	10.7475	6.26381	12.9687	8.22087	12.1216	15.1418
RN7SL242P	4.5691	2.66783	1.44222	0.00746515	0.0128976	2.67535	7.28566	14.63	10.9213	0	4.67547	0.896791	1.35654	0	1.3561
RN7SL244P	2.7151	0.941184	1.10891	0.123745	0.165486	1.53924	1.81408	7.66899	7.25152	0	1.86265	1.78635	1.35107	0	2.70126
RN7SL246P	2.36511	0.0302229	0.833619	0.956829	0.96597	0.0541336	2.53192	7.8516	0	0.866664	0	0	5.04047	2.47486	2.52049
RN7SL254P	2.67714	0.538596	0.905337	0.315808	0.379237	1.00311	1.82378	8.51297	2.72523	0.934444	1.86759	2.69833	0	4.12746	1.40448
RN7SL284P	8.00233	1.19717	0.949253	0.0612493	0.0880589	1.87169	5.25171	29.0901	10.4426	4.47814	1.78966	8.6458	1.37015	2.6937	8.25919
RN7SL3	20425	-7.69838	0.455507	2.38563e-65	2.38881e-62	-17.0723	418.274	186.132	232.74	877.722	831.759	267.734	58923.9	55512.1	66574.4
RN7SL329P	8.98757	-0.622134	0.700284	0.240466	0.298707	-1.17382	1.78369	12.8107	5.35035	4.58101	6.41224	10.5338	6.60893	11.6777	21.1297
RN7SL331P	1.41069	0.212386	0.971464	0.580921	0.639059	0.55204	0	9.06481	0	0	0	0	1.2111	1.19911	1.22117
RN7SL362P	7.12415	0.433009	0.63471	0.392609	0.457359	0.854895	6.10618	12.6845	6.91979	8.02182	3.55782	10.3544	4.1379	6.78922	5.54568
RN7SL368P	2.50602	0.177634	0.797164	0.729477	0.773665	0.345821	0.876795	8.21012	1.74413	0.89725	1.79292	0.865786	1.3659	2.68547	4.11578
RN7SL377P	1.99214	0.809814	1.45525	0.0544314	0.0790786	1.92339	3.07277	8.71476	0	2.09665	0	4.04505	0	0	0
RN7SL37P	2.26728	1.65956	1.82944	0.0296233	0.0454539	2.17509	1.9059	10.4431	3.81729	0	0.979764	1.87261	1.38687	0	0
RN7SL381P	6.28783	-0.178892	0.690438	0.725716	0.770297	-0.35083	1.78209	5.27202	4.45354	12.8146	4.57531	13.1586	5.29579	1.29979	7.93866
RN7SL390P	8.64553	0.576123	0.628234	0.255168	0.315034	1.13789	14.0985	10.4695	8.77793	8.12655	3.60928	13.9061	4.05951	7.97669	6.7857
RN7SL414P	7.12634	1.84211	0.907771	0.00819044	0.0140411	2.64412	9.76878	26.3015	11.5294	4.55753	1.8223	0.874909	2.6648	2.61759	4.00018
RN7SL431P	3.6434	0.00722776	0.913997	0.990657	0.992843	0.0117098	0	12.378	0	5.32279	2.66149	0	2.52315	9.90514	0
RN7SL434P	3.14728	0.532934	0.98554	0.291286	0.353361	1.05531	0.902509	15.4117	0.896319	0.923224	0.921702	3.56881	4.27061	0	1.43064
RN7SL449P	8.35394	-1.29917	0.932991	0.0430026	0.0639232	-2.02369	0.882326	8.98016	2.63827	0.90463	9.94357	3.48072	18.8915	14.5831	14.8811
RN7SL452P	1.8751	0.983579	1.36173	0.0757195	0.106725	1.77608	0.95136	9.66829	0.949536	1.95248	0.975652	0.937694	0	0	1.4409
RN7SL472P	4.01822	1.02562	1.14009	0.111301	0.150448	1.59237	0.91464	7.74161	3.65297	6.57072	2.81463	11.7163	1.3759	0	1.37719
RN7SL47P	5.09803	0.04937	0.677148	0.925805	0.94052	0.0931239	1.78369	11.3035	6.24208	2.74861	2.7481	2.63345	3.96536	3.89258	10.5649
RN7SL481P	5.83609	1.24683	0.922755	0.053007	0.0772662	1.93486	4.45921	21.8535	7.1338	2.74861	3.66413	3.51127	2.64357	5.19011	1.32061
RN7SL482P	7.07362	0.968476	0.840323	0.103021	0.140625	1.63038	3.56418	28.6195	8.90708	2.74599	1.83012	3.50897	3.97184	3.89936	6.61555
RN7SL49P	2.32197	0.431939	0.975561	0.353242	0.418195	0.928318	0.948118	8.01385	2.84328	1.94791	2.92102	0	0	0	4.22357
RN7SL4P	497.691	-5.81606	0.45035	2.85695e-39	4.17193e-37	-13.1108	29.3312	32.3319	9.76572	72.0856	69.3247	29.7672	1360.82	1221.56	1654.23
RN7SL505P	9.75151	-0.0848115	0.582834	0.857192	0.88351	-0.17995	5.32362	16.5219	7.08731	10.927	5.46082	10.4914	13.3473	5.24451	13.3597
RN7SL517P	7.38996	2.24867	1.27271	0.00791668	0.0136084	2.6556	4.76793	22.523	16.2293	8.8206	3.92041	4.68675	0	0	5.56162
RN7SL535P	16.3705	0.464035	0.553049	0.321839	0.385467	0.990685	16.9012	39.1205	10.6646	11.8749	13.6973	11.3892	18.5941	7.82542	17.2677
RN7SL558P	19.9423	1.05389	0.607311	0.037296	0.0561389	2.08251	16.0532	61.0391	20.5097	15.5754	11.9084	14.9229	17.1832	9.08269	13.2061
RN7SL559P	4.16872	0.65436	0.876722	0.246627	0.305476	1.15858	4.45137	14.3018	0.889687	4.57205	2.74234	2.63001	2.65221	1.30201	3.97701
RN7SL566P	2.51594	0.323299	0.843922	0.530009	0.591813	0.627993	0.889536	9.78011	0.888716	0.913453	1.82631	1.75218	1.32815	2.60847	2.65656
RN7SL57P	9.63272	2.44328	1.08456	0.00288277	0.00533476	2.97997	10.6178	50.2221	6.18038	4.53939	4.53654	2.61656	2.68343	3.95427	1.34404
RN7SL5P	109.44	-7.05395	0.588725	3.27273e-33	2.4755e-31	-12.0068	3.6242	2.28577	0.910235	0.933715	3.7336	3.55303	365.391	261.647	342.885
RN7SL608P	6.50165	-0.763654	0.686236	0.151142	0.197576	-1.43551	1.75621	6.72116	5.24313	5.39364	3.59293	6.06788	6.80933	14.7249	8.2056
RN7SL648P	30.0707	0.831963	0.583358	0.0880926	0.122175	1.70555	21.4408	95.0621	22.3429	21.1131	20.193	23.7315	25.0354	21.982	19.7353
RN7SL650P	6.47958	0.748847	0.765413	0.181249	0.232553	1.33692	5.35106	17.3321	7.1338	9.16202	1.83207	4.38908	2.64357	5.19011	5.28243
RN7SL652P	9.70082	0.150357	0.527452	0.74066	0.783588	0.330979	8.92624	18.0964	8.92724	6.41959	6.41885	7.02703	14.5165	9.06692	7.90868
RN7SL657P	2.19953	-0.40818	1.11233	0.21833	0.274108	-1.23098	0	0	0	3.48503	0	10.0383	0	6.2725	0
RN7SL65P	15.7784	2.07859	0.654006	0.000279984	0.000601072	3.63315	21.6612	49.383	26.2566	7.43347	7.43165	10.6285	2.58464	6.33905	10.2873
RN7SL674P	3.99445	-2.44957	1.19043	0.00491987	0.00877481	-2.81223	1.68777	1.43828	0	0.863499	0	1.66713	6.60497	9.08973	14.5987
RN7SL67P	3.96026	0.505659	0.802959	0.353588	0.418534	0.927652	3.55814	12.0371	2.66615	0.913453	4.56578	2.62827	3.98444	1.30424	3.98485
RN7SL683P	3.3244	1.25105	1.12759	0.0697623	0.0991727	1.81345	1.74529	12.6728	5.19861	2.67736	1.78186	1.7257	1.37801	1.35501	1.38498
RN7SL698P	6.96618	0.405363	0.698313	0.439787	0.504519	0.772553	5.36457	19.6277	6.2626	6.43169	1.83742	3.51797	11.8407	3.87291	3.94
RN7SL737P	14.7803	0.255046	1.06596			5.45872	0	133.023	0	0	0	0	0	0	0
RN7SL745P	5.80871	0.318587	0.829988	0.537693	0.59874	0.616305	0.891843	21.8535	1.78345	3.66481	0.916034	8.77816	2.64357	7.78516	3.96182
RN7SL75P	8.9091	-0.0616235	0.695087	0.901432	0.920206	-0.123852	2.63784	19.4252	2.62606	13.5081	3.59905	11.2793	6.79284	6.67489	13.6387
RN7SL760P	6.00675	2.43327	1.38895	0.00864199	0.0147503	2.6259	3.4428	29.4101	10.2549	0	2.6362	4.2552	1.35915	1.33647	1.36602
RN7SL767P	2.51397	-4.61026	2.91112	0.00211744	0.00401022	-3.07325	0	0	0	0	0.756477	0	5.51589	10.8349	5.51845
RN7SL788P	6.13414	3.01938	1.50696	0.00452493	0.00812693	2.83904	2.78152	31.9946	6.51258	1.90936	5.72699	3.63891	1.32502	0	1.31823
RN7SL789P	2.5536	0.29784	0.805527	0.568467	0.627228	0.570311	1.74906	8.1423	2.61957	0.897508	0	1.72346	1.31556	2.5846	3.95037
RN7SL800P	13.313	0.0903174	0.992768	0.738458	0.781741	0.333896	0	70.3414	0	0	0	19.8227	18.6536	10.9993	0
RN7SL809P	20.3353	1.32682	0.574618	0.00733084	0.0126781	2.68143	24.0374	60.218	24.0216	12.8017	10.0553	14.9034	11.9349	7.81204	17.2337
RN7SL81P	5.57558	2.45056	1.25143	0.00603997	0.0106106	2.7456	9.93924	22.4772	6.25285	0.921665	1.83804	4.47349	0	2.83332	1.44439
RN7SL832P	27.438	-1.06857	0.596787	0.031971	0.0486881	-2.14477	6.95566	27.9413	15.9447	31.1415	10.0034	27.6648	59.1197	40.6675	27.5036
RN7SL846P	4.28812	1.03799	1.0413	0.0987144	0.13537	1.65112	4.5699	17.0236	3.64964	2.81382	0.937408	2.70224	4.13597	0	2.76044
RN7SL851P	4.9709	-0.0725968	0.755173	0.884596	0.906451	-0.145145	0	11.9108	2.64787	3.62546	7.2501	2.60191	6.47346	6.35207	3.87635
RNA5-8SN1	3.35311	-0.653063	1.29258			-1.73787	0	0	0	0	20.9348	0	3.70611	3.68067	1.85637
RNA5-8SN2	6.57039	-0.627356	1.25054			-1.56901	0	0	0	51.5179	0	0	3.05354	3.03258	1.5295
RNA5-8SN3	8.86297	1.91452	1.06013	0.0123457	0.0204914	2.50211	23.3929	37.0883	7.91265	0	0	0	4.56002	4.52873	2.28409
RNA5S9	7.7461	-7.18974	2.87845	7.92124e-06	2.10127e-05	-4.4673	0	0	0	0	0	0	42.1975	17.4715	10.0459
RNASE1	46.671	-1.42761	0.316701	2.38712e-06	6.81924e-06	-4.71754	25.5182	28.3625	22.8291	36.804	53.3495	36.5527	74.7764	64.9195	76.9274
RNASE4	76.0748	-2.25255	0.439993	5.09166e-08	1.84567e-07	-5.44808	35.4	19.4918	15.2194	86.9328	51.629	112.23	151.651	116.258	95.8612
RNASEH1	2197.83	0.104632	0.220437	0.629023	0.683288	0.483103	2337.59	3011.81	2806.16	1379.93	1014.14	1668.98	2441.97	2458.19	2661.72
RNASEH1-DT	198.887	-1.00234	0.256425	5.16534e-05	0.00012262	-4.04802	128.291	155.089	136.84	219.645	129.555	149.868	272.226	328.153	270.313
RNASEH2A	817.911	-2.17807	0.367156	5.13228e-10	2.46791e-09	-6.21501	235.502	522.45	260.478	531.886	314.131	601.948	1567.46	1641.96	1685.37
RNASEH2B	964.727	-0.871558	0.225024	6.84554e-05	0.000159658	-3.98159	674.152	571.604	669.234	1045.38	794.039	1346.13	1173.53	1229.7	1178.78
RNASEH2C	286.791	-2.04596	0.359974	2.49075e-09	1.08753e-08	-5.96206	81.9806	193.48	85.9797	237.753	171.879	228.871	465.601	556.036	559.537
RNASEK	537.031	-3.63058	0.39731	5.86872e-21	1.29903e-19	-9.39233	61.6086	147.261	97.6976	260.696	105.813	156.742	1320.72	1315.46	1367.29
RNASEK-C17orf49	3.67235	-5.14256	3.00745	0.00132566	0.00258766	-3.21037	0	0	0	3.89876	0	0	8.06707	13.0302	8.05515
RNASEL	155.744	-0.565251	0.336439	0.073854	0.104375	-1.78752	122.449	120.502	78.6078	186.536	121.139	277.044	175.271	171.999	148.145
RNASET2	339.127	-2.294	0.378159	2.07127e-10	1.05332e-09	-6.35596	82.6787	200.657	109.035	200.192	145.037	266.557	697.756	776.087	574.142
RND1	16.5981	-1.98745	0.490639	1.11757e-05	2.90019e-05	-4.39308	8.93876	8.64834	4.98139	8.03911	8.00287	10.8587	32.6634	34.6091	32.6409
RND2	13.8131	-1.47456	0.623177	0.00515307	0.00915889	-2.79731	2.99272	12.8127	6.99086	12.0215	6.001	6.9676	19.1408	24.1541	33.2364
RND3	292.69	-0.353042	0.147754	0.0156295	0.025373	-2.41745	293.88	288.157	300.256	203.599	220.906	194.768	389.388	365.173	378.08
RNF10	1947.37	-1.79596	0.402744	1.89247e-06	5.49424e-06	-4.76458	626.133	1461.62	715.79	1525.34	799.934	1886.95	3548.77	3466.5	3495.31
RNF103	503.146	-0.874899	0.162013	4.19714e-08	1.54215e-07	-5.48235	391.846	470.675	445.293	273.591	243.048	276.443	876.799	805.211	745.411
RNF103-CHMP3	2.65883	0.494556	1.18942	0.0637598	0.0912938	1.85386	0	19.9172	0	2.03423	0	1.978	0	0	0
RNF11	1389.44	-1.0605	0.300203	0.000197124	0.000430975	-3.72267	1140.15	640.047	1011.16	1020.52	944.208	1655.33	2130.67	2039.99	1922.91
RNF111	971.125	-0.935155	0.184602	2.45732e-07	8.09027e-07	-5.16093	660.115	726.954	779.185	743.443	675.976	948.303	1485.62	1372.05	1348.48
RNF112	8.46303	-0.977872	0.898307	0.102729	0.140262	-1.63177	0.996752	13.7316	0.998245	6.01434	2.00043	3.97525	22.2183	17.1461	9.08631
RNF113A	70.7454	-2.77898	0.531209	1.93119e-08	7.40771e-08	-5.61806	7.92404	39.7552	13.9267	37.248	22.009	42.2346	163.592	139.389	170.63
RNF114	1235.66	-1.66931	0.25795	2.66134e-11	1.5421e-10	-6.66419	594.494	595.993	610.619	1229.99	737.061	1436.85	1963.62	1918.77	2033.55
RNF115	2173.4	0.229808	0.341779	0.474999	0.538713	0.714369	1621.27	1632.49	1672.04	3533.81	1707.14	5274.21	1346.38	1377.88	1395.39
RNF121	345.293	-1.44193	0.292568	2.82937e-07	9.2199e-07	-5.13447	160.996	281.916	143.383	321.473	244.771	293.935	505.405	558.984	596.776
RNF122	89.1245	-1.83621	0.356103	5.80689e-08	2.09195e-07	-5.42465	30.8178	69.5525	43.859	48.204	27.0089	35.5997	184.243	192.944	169.891
RNF123	858.856	-1.75277	0.36826	4.71475e-07	1.4913e-06	-5.03757	301.638	691.691	264.711	717.41	545.146	688.033	1549.38	1368.47	1603.22
RNF125	707.86	0.0297321	0.394863	0.941679	0.953468	0.0731603	763.982	557.32	824.207	761.857	282.629	1081.31	632.13	780.26	687.037
RNF126	681.931	-3.04209	0.507145	2.01205e-10	1.02543e-09	-6.36042	92.357	363.965	93.6444	241.191	151.055	210.222	1570.39	1710.57	1703.98
RNF128	114.005	-1.14403	0.337113	0.000319397	0.000680337	-3.59904	69.6161	69.5297	73.7204	88.5143	68.286	159.577	168.705	178.734	149.362
RNF13	804.653	-0.615942	0.198166	0.0014881	0.00288137	-3.177	775.263	511.581	758.619	661.35	675.321	680.715	1065.77	1041.93	1071.33
RNF130	584.353	-2.89776	0.267273	2.60245e-28	1.21071e-26	-11.0346	143.27	212.755	126.957	382.001	279.922	410.465	1353.58	1250.23	1099.99
RNF133	14.7144	0.779925	0.531014	0.0883109	0.122429	1.70438	21.8142	15.2336	18.9118	15.09	15.0059	17.7143	8.2056	16.355	4.09929
RNF135	235.276	-1.12164	0.442801	0.00506906	0.009021	-2.80261	107.077	271.122	111.905	157.549	81.69	216.222	390.522	410.304	371.096
RNF138	1442.38	0.153698	0.360157	0.642975	0.696279	0.463544	2195.59	868.952	2131.73	857.99	845.987	1487.71	1438.72	1640	1514.72
RNF138P1	10.3476	0.565544	0.562382	0.232232	0.289746	1.19463	11.6122	9.30083	21.5543	6.07356	10.96	8.49123	5.50499	10.8623	8.76936
RNF139	1183	-0.791066	0.348021	0.0150843	0.0245633	-2.43035	1097.73	432.13	1124.83	1040.19	863.136	1247.81	1602.66	1653.23	1585.3
RNF139-DT	160.641	-0.350808	0.31754	0.242935	0.30149	-1.16768	141.362	70.708	166.129	184.228	224.413	165.94	170.562	168.345	154.082
RNF14	984.913	-0.922894	0.268569	0.000350737	0.000741981	-3.57462	717.441	551.814	646.939	957.236	764.796	1472.1	1337.74	1211.29	1204.86
RNF141	3121.64	0.241084	0.199986	0.220387	0.276411	1.2255	4174.47	3125.25	4039.71	2303.85	2020.95	2892.07	3140.32	3291.13	3107.02
RNF144A	617.75	-1.25877	0.169138	4.17259e-14	3.59301e-13	-7.5555	402.302	368.15	446.584	492.634	395.049	501.334	991.224	997.56	964.917
RNF144B	173.64	0.363994	0.211631	0.0788903	0.110667	1.75716	247.508	209.494	289.691	86.1266	68.0095	87.6666	184.109	201.051	189.102
RNF145	2380.41	-0.712289	0.218844	0.000905076	0.00180981	-3.31848	1978.19	1921.4	2263.62	1909.57	1194.14	1899.51	3387.78	3440.09	3429.37
RNF146	305.058	-1.11109	0.157022	7.55312e-13	5.47113e-12	-7.16903	233.774	230.744	215.744	209.74	179.621	189.326	519.769	490.815	475.992
RNF148	10.779	0.974347	0.596877	0.0508008	0.0743329	1.95316	15.7553	11.2902	20.8451	7.00611	10.9405	10.7406	5.11506	4.07622	11.2423
RNF149	914.204	-0.283598	0.166589	0.0839721	0.117047	-1.72809	962.604	795.188	913.261	707.823	696.159	884.045	1064.3	1120.32	1084.13
RNF14P1	65.7326	0.052601	0.281107	0.846776	0.874902	0.193234	45.5606	48.2588	54.7101	102.687	117.048	80.5317	41.1622	49.2032	52.431
RNF152	29.7877	-0.0979585	0.327638	0.745167	0.787801	-0.325019	35.9599	28.806	41.9749	14.0117	15.0012	16.9637	44.15	37.1094	34.1121
RNF152P1	16.0561	0.0439175	0.551618	0.927488	0.941821	0.0910057	9.72777	35.4279	11.806	7.10166	15.9805	9.51158	10.8361	22.5048	21.6082
RNF157	16.3396	-0.918568	0.867443	0.11419	0.153991	-1.57964	0.509864	20.9367	1.74758	15.6639	20.9544	23.6268	24.1619	20.802	18.6534
RNF157-AS1	8.08815	-1.32525	0.848487	0.0298957	0.0458465	-2.17147	8.71397	2.93308	1.34873	2.71175	4.20356	10.4711	9.4704	16.4311	16.5097
RNF166	422.52	-2.14758	0.415726	4.29872e-08	1.57727e-07	-5.47812	122.324	313.774	105.342	283.742	181.071	208.981	854.887	826.401	906.156
RNF167	968.186	-2.82436	0.247085	3.50398e-31	2.16711e-29	-11.6139	263.024	335.153	246.758	693.516	412.424	627.143	1953.64	2109.26	2072.75
RNF168	1055.47	-1.30836	0.200419	2.67968e-11	1.55186e-10	-6.66318	597.886	772.333	598.401	935.29	687.091	935.662	1607.09	1674.21	1691.25
RNF169	1953.03	-0.528323	0.148431	0.000315105	0.000671876	-3.60255	1790.76	1518.56	1784.81	1577.47	1787.16	1718.89	2660.11	2475.16	2264.32
RNF170	301.324	-1.2377	0.289244	7.97858e-06	2.11568e-05	-4.46576	169.608	156.774	137.995	349.29	254.286	502.954	395.071	422.194	323.739
RNF181	424.926	-2.848	0.269023	4.67996e-27	1.92961e-25	-10.7718	130.417	147.201	91.1287	310.989	198.9	211.112	919.907	973.883	840.794
RNF182	194.612	-0.950702	0.245725	6.45043e-05	0.000150878	-3.9957	131.409	128.33	152.269	153.257	139.964	228.181	293.963	260.014	264.119
RNF185	506.139	-1.88372	0.384292	2.03796e-07	6.79257e-07	-5.19584	176.252	308.915	177.052	377.643	248.757	648.251	942.386	834.011	841.986
RNF187	2045.92	-2.83318	0.339314	7.70522e-18	1.11973e-16	-8.6039	479.407	919.673	459.177	1012.46	604.131	1064.25	4784.92	4758.32	4330.94
RNF19A	653.911	-1.29573	0.202749	6.78267e-11	3.71229e-10	-6.52539	450.1	294.5	424.923	559.59	611.785	615.283	1019.37	939.71	969.935
RNF19B	363.992	-2.12571	0.361119	7.06913e-10	3.32997e-09	-6.16453	113.774	217.538	116.95	243.848	160.395	348.853	695.686	682.136	696.753
RNF2	1336.51	1.23214	0.31149	3.35744e-05	8.15339e-05	4.14776	2949.83	1483.31	3215.33	336.884	431.989	499.395	1022.62	1069.96	1019.28
RNF20	1169.79	-1.63425	0.322819	1.14445e-07	3.95683e-07	-5.30215	454.827	966.024	477.337	979.86	694.122	758.259	2125.58	2092.15	1979.94
RNF207	286.38	0.139568	0.283818	0.610434	0.666404	0.509454	238.392	409.721	259.644	353.664	290.051	207.986	279.153	269.804	269.006
RNF207-AS1	7.25851	-0.695299	0.681205	0.187922	0.240118	-1.31675	2.89812	9.88365	2.91824	4.95927	7.8541	4.76485	11.959	5.71799	14.3714
RNF208	219.864	-4.66725	0.518378	2.29768e-20	4.63238e-19	-9.24752	6.17871	42.1829	17.0217	38.2778	20.8563	26.4433	591.426	622.058	614.333
RNF213	3045.19	-1.56552	0.326792	4.90312e-07	1.54623e-06	-5.03007	1130.25	2360.48	1109	2900.85	2326.97	3240.43	5232.71	4710.8	4395.21
RNF213-AS1	125.975	-0.358767	0.325424	0.243081	0.301632	-1.16732	80.8789	143.997	85.9281	171.459	151.984	89.8385	132.853	137.222	139.614
RNF214	497.733	-1.53155	0.311395	2.69034e-07	8.80233e-07	-5.14394	194.812	414.184	263.891	389.125	249.268	325.902	930.319	883.195	828.904
RNF215	169.269	-1.81974	0.454559	1.44273e-05	3.69072e-05	-4.33726	48.8122	145.808	44.7246	124.267	88.7599	141.184	321.134	279.065	329.669
RNF216	1717.86	-1.47804	0.304559	4.10237e-07	1.30704e-06	-5.06415	699.813	1349.48	692.147	1527.27	1304.76	1902.39	2583.74	2714.96	2686.2
RNF216P1	504.488	-0.628375	0.223226	0.00381025	0.00692257	-2.89346	308.987	482.161	386.898	554.418	419.827	532.368	587.585	612.789	655.363
RNF217	1323.46	0.122539	0.251024	0.61805	0.673316	0.498616	1855.28	1104.9	1975.47	895.405	840.175	725.99	1648.83	1534.08	1331.04
RNF217-AS1	38.0546	0.389228	0.369124	0.258169	0.318087	1.13073	50.4891	40.2851	30.0504	40.591	57.8841	34.06	24.5698	36.6633	27.8984
RNF220	733.301	-3.02823	0.377142	1.02787e-16	1.28273e-15	-8.30152	122.223	283.895	149.836	485.069	258.902	510.024	1697.07	1522.46	1570.23
RNF223	55.5811	-3.06686	0.408746	7.8907e-15	7.50653e-14	-7.76932	9.94223	23.1975	9.96851	24.1003	22.0072	25.7158	149.589	136.041	99.6679
RNF224	4.3967	-2.33473	1.04359	0.00390097	0.00707518	-2.88606	0.992758	0.95855	1.99207	2.01038	2.00074	0.986347	14.3088	9.1715	7.14916
RNF225	16.4667	0.28774	0.521457	0.522643	0.585017	0.639277	5.95112	27.6569	16.9239	19.1102	18.007	21.6629	10.248	12.2569	16.3832
RNF227	48.2892	1.10674	0.390247	0.00217927	0.00411804	3.06465	58.5703	106.059	86.202	27.6671	19.4173	28.3893	50.7748	32.205	25.3182
RNF24	397.738	-1.93487	0.417589	7.24846e-07	2.23688e-06	-4.95459	117.542	248.572	163.341	292.424	141.278	421.847	754.699	729.376	710.566
RNF25	278.231	-2.25696	0.339601	5.01493e-12	3.21604e-11	-6.90515	82.3534	153.85	90.611	167.929	122.047	243.377	510.836	562.288	570.785
RNF26	823.312	-2.8979	0.347754	9.03384e-18	1.30023e-16	-8.58563	178.328	323.698	187.618	521.431	266.064	545.081	1647.66	1798.67	1941.26
RNF31	743.611	-2.86492	0.376802	3.29559e-15	3.28902e-14	-7.87917	169.853	308.022	149.396	435.923	239.204	558.06	1622.46	1589.49	1620.09
RNF32	42.0796	-0.912497	0.365134	0.00722314	0.0125131	-2.68638	21.809	47.3939	28.2537	35.8889	26.1339	24.9449	61.2936	68.243	64.7556
RNF32-AS1	96.4766	0.198795	0.368103	0.564	0.623183	0.57691	119.672	50.175	90.866	129.26	168.031	87.5419	84.7006	74.5347	63.508
RNF32-DT	64.5207	-0.510697	0.355028	0.123172	0.164804	-1.5416	38.5714	91.1535	41.8368	52.9564	48.9517	52.5249	80.9824	88.6596	85.0497
RNF34	926.691	-1.29754	0.273188	8.62025e-07	2.6301e-06	-4.92077	468.476	643.716	465.653	993.756	612.73	1141.85	1331.45	1282.18	1400.41
RNF38	1360.46	1.42082	0.217009	2.53015e-11	1.47257e-10	6.67161	2635.07	1837.31	3066.39	654.789	633.669	653.065	922.822	900.146	940.882
RNF39	5.61209	-2.86534	1.23058	0.00239168	0.00448772	-3.03672	0	0.995308	2.05048	5.16235	0	5.08778	12.741	10.7581	13.7138
RNF4	2049.64	-0.534289	0.353788	0.106595	0.144807	-1.61369	1199.22	2623.09	1400.37	1690.44	1163.33	2485.19	2619.95	2669.14	2596.03
RNF40	1595.6	-2.29677	0.54187	3.22251e-06	9.02783e-06	-4.6561	261.303	1257.99	311.904	848.054	588.633	898.188	3119.77	3335.93	3738.63
RNF41	1057.18	-2.19083	0.406191	1.08288e-08	4.31019e-08	-5.71721	300.049	569.88	327.154	711.572	451.102	1283.29	2062.04	1950.31	1859.26
RNF43	3311.87	-1.35649	0.238134	4.64957e-09	1.96052e-08	-5.85925	1729.56	2814.38	1759.65	2423	2498.04	1986.97	5495.72	5463.95	5635.53
RNF44	480.297	-2.65682	0.467088	1.5851e-09	7.08726e-09	-6.03546	79.804	293.663	100.867	227.412	138.023	217.976	1123.35	1099.08	1042.49
RNF5	526.234	-3.19929	0.242027	7.42955e-41	1.23991e-38	-13.3847	130.538	143.573	111.312	308.367	189.079	235.037	1304.47	1240.98	1072.76
RNF5P1	23.339	-2.76311	0.602646	5.99741e-07	1.86918e-06	-4.9913	1.93413	10.1214	7.83332	16.1888	4.97965	12.2536	54.053	58.7594	43.9275
RNF6	1003.3	-1.78437	0.145292	2.7622e-35	2.71419e-33	-12.3956	541.323	481.978	482.142	789.987	701.139	793.681	1645.87	1715.71	1877.91
RNF7	881.054	-2.0221	0.229248	2.45354e-19	4.39089e-18	-8.99084	392.804	347.23	443.966	635.092	446.014	740.436	1630.2	1589.49	1704.26
RNF8	768.239	-1.25942	0.323419	4.01052e-05	9.64801e-05	-4.10687	303.812	665.506	434.716	762.948	469.12	744.878	1149.13	1173.46	1210.58
RNFT1	277.593	-0.176937	0.357603	0.593535	0.651096	-0.53372	302.453	154.294	333.076	256.947	166.05	376.336	317.857	269.571	321.753
RNFT1-DT	4.79746	0.199959	0.822713	0.691306	0.739183	0.397084	3.97555	12.027	0	7.21155	2.03221	6.8289	1.08376	8.93675	1.08135
RNFT2	1905.63	-0.289579	0.440109	0.466642	0.530781	-0.727953	854.486	2657.9	1492.6	2161.75	841.292	2759.65	2101.86	2126.51	2154.59
RNGTT	1518.19	0.223294	0.199693	0.254974	0.314832	1.13835	1595.74	2330.09	1671.96	1010.8	1235.59	1053.54	1584.4	1529.38	1652.2
RNH1	1197.2	-3.03914	0.479562	2.48656e-11	1.44921e-10	-6.67416	197.452	560.491	156.27	594.187	352.973	746.492	2659.75	2712.1	2795.05
RNMT	2631.58	-1.3088	0.194873	7.6394e-12	4.74849e-11	-6.84515	1493.83	2085.2	1420.09	2033.19	1874.89	2170.16	4193.69	4334.88	4078.3
RNPC3	292.859	-0.301643	0.175993	0.0812938	0.113713	-1.74323	279.385	290.003	278.056	260.562	260.512	215.972	357.707	385.088	308.449
RNPEP	1585.81	-2.50416	0.464166	8.58719e-09	3.46986e-08	-5.75651	334.768	939.086	364.076	920.848	434.062	1112.42	3470.13	3413.01	3283.91
RNPEPL1	536.897	-3.3609	0.508434	3.34748e-12	2.20247e-11	-6.96231	53.9071	235.555	69.9353	157.201	99.0122	167.448	1422.44	1373.23	1253.34
RNPS1	2271.94	-2.42687	0.50038	1.65141e-07	5.57307e-07	-5.23483	411.356	1555.96	512.404	1262.37	622.781	1283.78	4779.08	4867.19	5152.54
RNU1-1	2857.51	-4.17939	0.452705	2.25405e-21	5.25378e-20	-9.49257	281.277	197.955	638.709	1392.2	1096.96	611.106	7973.77	6688.54	6837.1
RNU1-2	888.415	-0.507827	0.626748	0.306696	0.369836	-1.02218	819.762	280.603	1240.77	597.635	1049.24	87.5965	1843.91	939.232	1136.99
RNU1-27P	781.652	13.2013	3.16956	3.57513e-13	2.70716e-12	7.27074	1227.88	388.69	1778.41	910.923	2601.24	127.723	0	0	0
RNU1-28P	1010.53	-0.111013	0.954638	0.739737	0.782808	-0.332202	401.936	240.096	839.967	1870.02	2403.26	700.591	2638.88	0	0
RNU1-3	2855.99	-4.19825	0.453693	1.56595e-21	3.72497e-20	-9.53046	279.214	195.956	624.455	1404.51	1103.09	599.381	7978.08	6682.09	6837.1
RNU1-4	886.67	-0.53561	0.613147	0.276965	0.338153	-1.08716	817.699	277.271	1218.37	599.002	1036.28	104.84	1843.91	947.829	1134.83
RNU12	13.4593	-6.18489	1.15208	3.78273e-08	1.39795e-07	-5.50071	0.800638	0	0	2.81204	1.59421	0	36.4934	34.0667	45.3669
RNU2-2P	942.063	-1.62375	0.742336	0.00608107	0.0106774	-2.74338	691.325	29.629	460.474	757.313	1052.66	776.799	1793.62	1363.85	1552.89
RNU2-63P	20.7295	-0.464024	0.722468	0.378603	0.443549	-0.880473	25.9529	0	12.0258	46.1179	17.7762	18.01	21.1624	21.1987	24.3217
RNU4-1	220.294	-2.48168	0.377627	7.03408e-12	4.40478e-11	-6.85696	80.0006	33.8843	99.0997	210.057	146.433	150.641	471.188	370.433	420.91
RNU4-2	244.811	-2.76874	0.311599	7.98045e-20	1.51047e-18	-9.11345	83.7653	42.3554	80.2236	216.622	145.494	173.379	559.674	421.723	480.065
RNU5E-1	4.52915	-6.05404	2.79224	0.000107698	0.000244777	-3.87256	0	0	0	2.07521	0	0	16.1768	15.502	7.00835
RNU6ATAC	8.13281	-2.32957	0.854053	0.000995761	0.00197872	-3.29172	3.05841	0	4.15103	3.0624	7.1925	7.20864	19.6337	16.4691	12.4195
RNVU1-14	4.83915	0.243825	0.890193	0.60312	0.659684	0.519918	7.09593	3.43858	11.9058	7.76095	0	0	6.66005	0	6.69101
RNVU1-15	6.11795	-0.668739	0.840284	0.22965	0.286932	-1.20126	6.95867	1.3465	4.11645	8.29948	3.4472	1.39457	21.0689	4.20428	4.22549
RNVU1-18	2861.17	-4.13047	0.449115	2.89547e-21	6.6542e-20	-9.46644	285.404	231.948	640.067	1435.28	1135.82	555.238	7988.83	6712.18	6765.76
RNVU1-22	7.23551	0.331035	0.745082	0.530701	0.592303	0.626936	7.45615	1.82771	11.1234	17.9709	7.42296	6.26156	2.61217	5.19927	5.2454
RNVU1-25	9.45851	3.37946	1.43883	0.00152889	0.00295437	3.16914	11.0447	8.296	9.2745	29.6169	13.5215	10.2628	0	0	3.11014
RNVU1-26	3.22645	3.17652	2.43606	0.00629427	0.0110198	2.73204	2.92177	2.84258	4.81862	9.6936	3.86831	4.89317	0	0	0
RNVU1-27	30.5336	-0.544887	0.481319	0.198438	0.251765	-1.28601	22.9636	30.9694	10.9772	52.5634	29.6459	24.405	31.6033	31.5321	40.1421
RNVU1-28	424.34	-3.1388	0.54426	7.67075e-10	3.59004e-09	-6.1516	118.976	35.9919	156.793	179.837	208.62	68.9736	1235.01	906.993	907.866
RNVU1-29	901.626	-0.446153	0.622708	0.366189	0.430975	-0.903635	853.46	317.928	1286.24	625.67	1061.51	80.0094	1848.21	945.68	1095.92
RNVU1-3	5.43285	0.733224	0.919013	0.193013	0.245966	1.30172	9.58852	2.15681	5.84791	5.87531	10.9958	6.67682	0	5.16231	2.59223
RNVU1-31	344.145	-3.52119	0.497653	1.29532e-13	1.0432e-12	-7.40665	114.849	29.9932	58.373	122.399	173.168	62.766	854.179	778.037	903.543
RNVU1-34	7.14781	0.70077	1.01044	0.181329	0.232612	1.33668	9.55982	4.2114	14.5817	12.0976	10.3386	2.61487	0	0	10.9264
RNVU1-6	13.289	-0.563999	0.713461	0.287159	0.34914	-1.06438	11.0035	2.66607	8.14507	35.5572	12.2718	8.96657	6.45475	8.59709	25.939
RNVU1-7	2339.7	-0.672581	1.16953	0.149218	0.195389	-1.4423	2553.67	0	413.125	394.897	420.746	108.044	5701.16	7451.41	4014.26
RNY1	15.0786	-4.75606	0.990132	4.128e-07	1.31461e-06	-5.06296	2.01211	0	1.02555	8.99131	3.98741	12.9626	44.0584	41.8289	20.8412
RO60	6535.95	0.901235	0.154018	3.33194e-09	1.42988e-08	5.91435	10784.9	9927.44	11640.1	2909.75	2824.54	3570.92	5645.03	5652.93	5867.92
ROBO3	149.441	-1.92932	0.421099	9.52916e-07	2.88981e-06	-4.90112	35.8116	121.35	63.0729	88.2184	54.9379	69.2248	328.994	305.089	278.268
ROCK1	2678.48	-0.924287	0.193543	1.09292e-06	3.28924e-06	-4.87412	1600.35	2138.69	1683.07	3162.43	2762.21	2295.46	3511.03	3441.37	3511.66
ROCK1P1.1	51.3284	0.54318	0.370776	0.114491	0.154358	1.57832	74.5207	55.9764	87.8844	42.2082	31.7723	24.7756	32.6947	43.8326	68.2906
ROCK2	3230.92	-1.25812	0.225793	1.06428e-08	4.23937e-08	-5.72015	1678.99	2458.7	1979.13	3283.29	2468.39	2211.8	4761.3	5141.85	5094.78
ROGDI	90.3749	-2.56621	0.439613	7.21655e-10	3.39485e-09	-6.16127	15.869	54.3473	21.901	48.2798	41.016	40.3686	167.063	184.895	239.634
ROM1	8.45925	-1.77918	0.733005	0.00332802	0.00610074	-2.93569	2.65455	5.7103	2.24082	3.77554	4.56085	9.16462	21.1561	14.5813	12.2892
ROMO1	641.663	-4.31544	0.355225	4.70262e-35	4.47451e-33	-12.3528	76.5041	121.305	45.3285	217.844	139.736	142.843	1630.73	1652.57	1748.1
ROPN1B	9.90108	-3.19378	0.879446	3.46489e-05	8.39494e-05	-4.14054	3.51942	2.05762	0	5.3031	6.95303	1.40107	26.3457	26.9693	16.5605
ROR1	102.234	-2.07844	0.375455	5.54277e-09	2.31395e-08	-5.83	37.7876	54.9381	32.7749	68.4904	53.2151	111.159	228.116	147.278	186.348
ROR2	402.195	-2.22571	0.364273	1.61336e-10	8.33965e-10	-6.39425	122.468	261.463	110.557	238.573	162.44	270.623	813.39	836.747	803.496
RORA-AS1	18.621	0.643585	0.458936	0.117065	0.157474	1.56721	22.3248	18.4676	23.6865	25.7595	25.1335	14.489	16.7841	13.0706	7.87354
RORC	6.40353	-2.33894	0.943919	0.00192503	0.00366829	-3.10156	2.0179	1.98246	2.02123	5.07619	3.03843	0	16.8151	15.8038	10.8766
RP1L1	10.8942	-0.867888	0.86199	0.134776	0.178505	-1.49553	0	19.8499	2.99747	4.00288	3.9996	3.9899	21.0743	25.0761	17.0581
RP2	497.907	1.25809	0.402708	0.00070956	0.00143938	3.38586	808.769	713.182	892.674	284.577	197.037	651.564	306.556	291.104	335.706
RP9	136.924	-0.75394	0.316311	0.0117859	0.0196432	-2.51849	86.4261	167.498	86.993	115.515	78.2557	98.273	189.187	209.044	201.128
RP9P	2.52428	-0.61665	1.21604	0.160816	0.208886	-1.40233	0	0	0	3.99347	0	13.6208	2.04292	0	3.06128
RP9P.1	111.851	-0.371659	0.316937	0.215706	0.271154	-1.23803	78.358	154.664	71.8941	99.0573	90.3534	107.053	137.803	134.158	133.321
RPA1	2938.87	-2.36488	0.344237	9.30112e-13	6.68663e-12	-7.14047	836.272	1403.54	843.063	2353.6	1310.19	2979.21	5247.88	5496.87	5979.23
RPA2	1597.91	-1.80243	0.384122	6.08271e-07	1.89296e-06	-4.98857	517.441	488.828	576.342	2209.43	1080.42	3582.21	1900.64	1939.76	2086.12
RPA3	652.465	-2.42973	0.384177	3.65393e-11	2.07269e-10	-6.61747	337.52	110.324	197.666	440.954	441.702	646.205	1153.08	1284.32	1260.41
RPA4	38.0453	1.14791	0.35771	0.000628641	0.00128528	3.41895	49.6354	72.8291	40.8362	36.188	36.0134	37.4777	22.4886	21.4029	25.5364
RPAIN	660.305	-1.46974	0.3699	2.26796e-05	5.64788e-05	-4.23673	242.844	624.261	287.198	528.346	345.648	500.471	1156.78	1065.87	1191.33
RPAP1	776.666	-2.12912	0.53506	1.0865e-05	2.82374e-05	-4.3992	137.119	562.428	198.577	565.552	277.977	788.155	1544.69	1446.33	1469.17
RPAP2	1611.19	-0.694125	0.120794	6.94211e-09	2.85059e-08	-5.79232	1131.36	1051.39	997.697	2139.91	1995.09	2010.81	1779.09	1711.58	1683.83
RPAP3	814.236	-0.75089	0.191213	6.13512e-05	0.000143984	-4.00755	553.755	781.417	613.253	715.043	734.054	605.026	1053.21	1098.39	1173.97
RPAP3-DT	35.473	-1.6739	0.36849	1.57175e-06	4.6096e-06	-4.80189	16.189	15.3271	17.5896	45.4415	27.7152	29.9433	52.7501	59.1907	55.1104
RPE	2508.28	0.0837012	0.179327	0.641388	0.694854	0.465759	2662.19	3855.65	3076.16	1418.12	1276.6	1245.98	3037.95	2974.17	3027.74
RPEL1	12.8168	0.943079	0.65516	0.0733014	0.103657	1.79095	6.96454	21.3515	19.9449	8.02946	15.0045	23.7695	4.0618	9.12029	7.10452
RPEP3	9.85633	0.232346	0.622025	0.639961	0.693594	0.467753	4.88651	13.2461	4.93409	22.3107	6.999	18.2149	8.5528	5.29631	4.2665
RPEP4	18.1506	0.261107	0.454	0.522318	0.584716	0.639776	11.6716	28.4954	14.7559	22.3189	19.9744	21.871	16.2618	11.7929	16.2132
RPF1	1120.33	-1.48068	0.194377	9.1086e-15	8.61221e-14	-7.75112	722.446	526.735	686.761	998.884	837.032	811.32	1732.72	1746.42	2020.67
RPF2	1670.93	0.419353	0.170022	0.0123746	0.0205329	2.50128	2153.01	1966.14	2626.06	1157.37	972.183	1156.85	1654.91	1687.3	1664.53
RPGR	244.648	-1.09446	0.227629	7.85128e-07	2.41334e-06	-4.93903	151.136	178.722	172.539	257.958	177.786	164.455	372.556	369.079	357.604
RPGRIP1L	809.508	-0.587571	0.259061	0.0186227	0.0297567	-2.353	495.062	499.974	511.669	1101.59	787.662	1570.7	769.845	814.769	734.295
RPH3AL	121.489	-2.512	0.431324	7.80005e-10	3.6465e-09	-6.14894	25.073	73.3197	31.0503	61.176	40.3843	65.1392	273.649	314.392	209.215
RPIA	959.132	-1.01791	0.411632	0.00685355	0.0119183	-2.70388	464.15	854.789	530.229	855.753	434.146	1437.23	1271.21	1352.4	1432.28
RPL10	12454	-3.39494	0.186676	6.34796e-75	1.11237e-71	-18.3144	2769.3	2761.25	2622.69	6728.52	4606.87	5730	30983.6	29732.3	26151.4
RPL10A	9454.43	-3.28614	0.16675	1.83605e-87	5.51549e-84	-19.8243	2415.99	1962.76	2033.54	5536.86	4413.24	5533.45	21914.7	20690.2	20589.2
RPL10AP6	11.9986	-1.6566	0.704749	0.0042948	0.00774405	-2.85566	3.90386	1.75449	9.85948	9.13038	7.99667	14.3463	27.9067	13.8176	19.2719
RPL10P16	36.0163	-2.38407	0.368843	1.88329e-11	1.11429e-10	-6.7148	13.6576	17.5091	11.8277	16.2333	10.9947	15.2913	84.8973	84.0586	69.6765
RPL10P9	12.5427	-2.2194	0.636869	8.62578e-05	0.000198341	-3.92631	2.92664	5.25274	5.91386	6.0875	6.99661	7.64566	27.9409	35.1131	15.0072
RPL11	6428.53	-1.86357	0.237566	9.37363e-16	1.01289e-14	-8.03479	3408.44	2327.64	3100.19	6753.85	4914.59	4290.11	11064.8	10995.8	11001.4
RPL11P1	5.06068	0.131242	0.656534	0.795471	0.831329	0.259212	2.91303	6.00143	4.91258	5.07086	9.98101	4.74207	5.4475	4.30605	2.1716
RPL11P3	34.0513	0.477685	0.368382	0.164322	0.212926	1.39068	38.6045	55.2748	37.143	36.3639	29.8352	18.7983	28.8538	26.2583	35.3301
RPL12	15035.6	-3.30659	0.272582	7.20725e-35	6.7658e-33	-12.3184	3573.1	3557.9	3646.69	6219.6	5712.87	3060.84	38398.1	35411.6	35739.9
RPL12P16	36.3955	-1.92597	0.450285	4.07459e-06	1.12545e-05	-4.60754	12.5012	28.1657	13.6403	13.0851	13.8914	17.7784	100.903	56.294	71.3005
RPL12P17	2.17637	-0.735974	1.11382	0.166968	0.216036	-1.38201	0.938529	2.42552	0	0	0	0	2.18842	10.7729	3.26193
RPL12P21	3.92244	-1.31649	0.959139	0.0458083	0.0677158	-1.99716	1.92888	1.67139	1.95375	1.00946	1.98821	4.69563	6.67179	10.9591	4.42376
RPL12P4	6.71925	-1.71742	0.832471	0.00843057	0.0144187	-2.63432	4.8073	1.65608	0.974151	6.03814	8.92925	4.6777	12.3382	13.251	7.80147
RPL12P42	4.02922	-0.658816	0.985636	0.22664	0.283559	-1.20906	0	3.32787	2.93463	4.04245	2.98851	2.81846	4.49986	0	15.6512
RPL13	19614.6	-3.66723	0.375009	1.19113e-23	3.55279e-22	-10.0244	2414.37	5913.14	2584.92	7478.95	4842.88	7959.21	50560.5	47659.4	47118.5
RPL13A	21405.6	-3.46337	0.274985	1.75061e-37	2.0451e-35	-12.7949	3889.07	6066.04	3562.45	10576.3	6595.51	8319.8	54414.9	50731.6	48495
RPL13AP12	13.0538	0.391299	0.504306	0.37421	0.439186	0.888614	9.71595	21.4884	9.82932	15.2149	13.9768	18.0373	10.8756	9.67399	8.67213
RPL13AP15	10.6228	0.0308353	0.571834	0.950973	0.961201	0.0614847	7.76807	23.1484	7.86013	6.08503	9.98101	2.84524	13.074	15.0712	9.77221
RPL13AP25	5.29089	-1.00472	0.833557	0.0885698	0.122731	-1.70299	1.9339	1.72145	7.82222	1.00792	1.98487	0	11.82	12.7557	8.57202
RPL13AP26	18.6137	-0.0800087	0.577651	0.863432	0.888923	-0.172006	6.8135	41.5886	16.7324	9.13142	4.99507	17.1374	29.2049	18.1903	23.7293
RPL13AP3.1	7.90198	0.0177817	0.706809	0.973117	0.978983	0.0336993	12.8984	2.86636	0.995711	20.1116	10.0038	7.88228	8.19038	6.12332	2.04598
RPL13AP5	114.091	-3.30053	0.295715	7.60455e-30	4.12135e-28	-11.3478	21.4139	29.4586	29.5277	53.7739	38.9615	35.2269	311.519	269.644	237.293
RPL13AP9	13.9915	0.95294	0.656034	0.0706912	0.100357	1.80746	11.6122	49.0407	17.6354	3.03678	7.97093	3.77388	11.01	8.68983	13.154
RPL13P12	33.7149	-2.55976	0.452163	2.27453e-09	9.9875e-09	-5.97688	9.74981	13.0964	10.8381	23.3358	7.99557	21.96	66.7391	77.7848	71.9345
RPL13P8	44.2328	1.01645	0.544081	0.0298608	0.0457963	2.17193	38.5287	119.037	45.8614	27.2234	21.8531	58.1309	23.4352	35.1797	28.8454
RPL14	9036.59	-2.47599	0.210419	1.01994e-32	7.27708e-31	-11.9124	3292.48	3220.74	3328.51	6850.44	4466.26	4444.94	18279.3	18374	19072.7
RPL14P1	36.2067	-2.08533	0.445793	5.41799e-07	1.69943e-06	-5.01089	12.6821	12.2564	19.7129	36.525	22.9889	15.2913	56.9564	84.0586	65.3887
RPL14P3	6.38526	-0.569186	0.65611	0.268225	0.329107	-1.10716	5.84445	4.3463	2.95415	5.07302	6.99459	8.57909	12.9531	5.3404	5.38221
RPL15	15861.7	-3.38152	0.203402	4.12259e-63	3.61208e-60	-16.7689	4089.65	2856.57	3493.49	8445.05	7077.09	6297.06	39149.1	37217.7	34129.4
RPL15P3	33.8296	-3.04737	0.529089	1.00236e-09	4.61822e-09	-6.10903	1.94715	10.4074	13.7814	10.1462	12.9883	15.239	91.8831	85.5538	62.5198
RPL17	9620.93	-2.0352	0.266601	4.5047e-15	4.40991e-14	-7.84002	4685.66	3089.72	4678	9468.92	6035.2	5888.37	18371.4	17473.8	16897.4
RPL17-C18orf32	222.58	-1.46189	0.461956	0.000478166	0.000994155	-3.4927	171.522	36.244	134.335	200.037	196.975	219.516	394.216	324.551	325.824
RPL17P10	4.51685	0.0973356	0.692024	0.84923	0.87705	0.190101	2.90568	4.24308	3.92218	10.1291	3.98741	5.6686	1.0979	5.41757	3.28016
RPL17P18	5.92444	0.615658	0.660839	0.236715	0.294482	1.18324	9.68561	5.0917	7.84435	7.09035	4.98426	6.61337	5.48948	4.33405	2.18677
RPL17P36	3.93422	0.383448	0.893789	0.447023	0.511493	0.760387	0	15.1607	0.975033	3.02196	2.97445	5.6347	5.47175	1.07977	1.08964
RPL17P39	9.42787	-2.94351	0.816129	4.67836e-05	0.000111576	-4.07114	0	4.22218	1.95143	7.05542	3.96776	4.70057	20.7573	25.8762	16.32
RPL17P48	11.9743	-0.82051	0.587918	0.0935158	0.128922	-1.67714	6.76	10.0715	6.84601	19.2036	4.97457	10.3475	21.0456	15.292	13.2275
RPL17P50	7.00185	0.605766	0.641829	0.236583	0.294371	1.18357	9.67686	6.76424	13.7164	3.03678	3.98546	9.4347	4.40399	6.51737	5.48085
RPL17P6	78.4563	-1.19334	0.390623	0.000957342	0.00190869	-3.30277	69.7364	22.9126	57.8521	65.839	67.7859	52.907	132.845	113.769	122.459
RPL17P7	161.161	-1.58591	0.601286	0.00205947	0.00390924	-3.08152	114.29	12.7292	89.2295	199.543	119.622	145.494	284.355	270.878	214.304
RPL18	8421.97	-3.49537	0.339564	6.3577e-26	2.35784e-24	-10.5289	1245.34	2648.87	1256.95	4259.08	2685.94	3140.1	20430.3	20881	19250.2
RPL18A	8927.68	-3.97932	0.251978	2.92118e-57	1.75504e-54	-15.9484	1434.51	1382.12	1265.11	4792.61	2515.5	3263.69	22439.7	21765.8	21490.1
RPL18AP3	48.7527	-3.72325	0.444642	6.02002e-18	8.82769e-17	-8.63217	12.5543	5.87506	7.82401	9.09643	19.8983	16.9324	140.673	125.613	100.309
RPL18P10	15.0489	0.297731	0.576155	0.535847	0.597254	0.619106	11.6021	27.8114	17.6218	10.1162	19.915	5.65375	5.5193	17.4207	19.7795
RPL19	11709.6	-2.33046	0.23967	3.85215e-23	1.08729e-21	-9.90775	3950.65	6060.14	3974.11	7738.99	6043.98	5478.35	24954.9	23153.7	24031.3
RPL19P6	6.2938	-0.993021	0.83438	0.0940778	0.129629	-1.67427	2.90235	7.67505	0	4.04338	5.96838	4.72338	7.61495	15.0448	8.67193
RPL21	5231.88	-2.51513	0.264018	2.38111e-22	6.18911e-21	-9.72405	2045.01	1145.97	1906.17	4829.09	3830.82	3378.96	10106.3	10095.6	9749.08
RPL21P115	7.09885	0.720095	0.688843	0.178458	0.229326	1.34552	3.92918	9.9652	7.91957	8.09429	8.00193	15.4783	3.16106	4.18465	3.15549
RPL21P118	22.9185	-0.802449	0.546386	0.0847001	0.117983	-1.72404	7.65893	21.2961	14.5529	25.0441	11.8641	38.1815	27.2273	39.0476	21.3935
RPL21P16	50.2394	-2.94369	0.37264	3.73949e-16	4.30164e-15	-8.14671	12.4694	11.5195	15.5522	39.147	30.696	23.3261	126.437	99.965	93.0428
RPL21P3	2.36845	-0.395098	0.985691	0.373348	0.438394	-0.890219	0	0.809681	1.91578	0	9.75866	0	1.11607	4.39148	3.32438
RPL21P32	7.1669	0.498498	0.69002	0.341463	0.406217	0.951278	10.5386	2.46166	8.73912	9.02418	14.839	6.52374	4.52856	2.22722	5.61998
RPL21P46	4.47223	-0.32598	0.752275	0.534345	0.595769	-0.621387	2.86446	4.09536	0	4.99598	6.89978	10.2167	5.61879	2.21133	3.34768
RPL21P48	6.1282	0.492923	0.708865	0.35196	0.41703	0.930793	2.87267	8.19448	8.73349	7.01391	4.94415	12.1087	5.66943	1.11516	4.5018
RPL21P5	3.85126	2.21377	1.62827	0.0158605	0.0257055	2.41211	1.9704	8.42675	3.99363	10.3088	3.05234	5.74991	0	0	1.15949
RPL21P57	6.1603	-0.504234	0.703915	0.340145	0.405001	-0.953878	1.9113	4.89369	1.93706	5.99848	12.8333	12.0834	3.41924	7.84333	4.52297
RPL21P60	11.1162	1.06916	0.705308	0.0535359	0.0779337	1.93057	12.4526	13.9431	28.1535	4.00984	13.8477	7.45434	2.26542	7.7989	10.1202
RPL21P65	8.92835	0.596468	0.672513	0.254063	0.313837	1.14054	4.78013	17.9602	10.6584	11.0023	3.95011	13.9479	6.83169	7.83547	3.38893
RPL21P75	4.75133	-4.18437	4.20271	0.0064383	0.0112502	-2.72458	0	0	0	0	0	12.2897	3.1863	14.63	12.656
RPL22	4719.17	-1.31381	0.221429	1.09446e-09	5.00964e-09	-6.09499	2665.72	3383.58	2784.59	4761.14	3013.65	3344.4	7409.17	7725.07	7385.19
RPL22L1	3281.6	-2.31519	0.369047	5.4831e-11	3.03657e-10	-6.55719	1812.47	671.444	1237.09	2352.62	2390	1422.17	6325.5	6566.19	6756.95
RPL22P1	38.7588	-1.76451	0.723222	0.00281767	0.00522119	-2.98696	26.3034	19.8015	13.3178	0	20.4005	12.7989	95.1694	68.0335	93.0036
RPL23	10168.4	-2.34642	0.253163	3.31328e-21	7.55658e-20	-9.45234	3896.73	3930.97	4440.89	6660.94	5028.12	3440.38	21872	20848.5	21397.1
RPL23A	8191.81	-3.95682	0.399481	3.15414e-24	9.86983e-23	-10.1548	813.58	1823.99	1166.66	3826.4	1428.92	2532.44	20876.7	20926.5	20331.2
RPL23AP20	5.9704	0.0725736	0.626886	0.88446	0.906356	0.145317	4.72956	6.39218	3.83192	9.86929	4.88994	10.1189	3.51008	3.44471	6.94702
RPL23AP32	10.2948	-0.245632	0.537771	0.5901	0.647699	-0.538691	9.54684	9.76464	3.8699	12.9806	17.7525	9.28516	9.14257	10.1097	10.2015
RPL23AP34	10.9168	0.188128	0.547768	0.686006	0.734375	0.404282	9.42654	13.5116	10.5002	12.7725	18.5214	5.50422	10.6109	11.571	5.83281
RPL23AP35	6.47891	0.15347	0.718447	0.76653	0.805889	0.296917	9.62134	7.46552	1.94941	6.04243	14.8882	2.80867	1.11965	5.51252	8.90246
RPL23AP42	150.747	-3.74602	0.465632	7.45635e-17	9.47385e-16	-8.33957	10.5267	27.0046	40.7329	76.1036	37.557	39.0958	436.088	377.429	312.188
RPL23AP53	1.22222	0.226352	1.05144	0.272097	0.332977	1.09825	0	11	0	0	0	0	0	0	0
RPL23AP60	2	0.234712	1.05589	0.199826	0.253358	1.28205	0	18	0	0	0	0	0	0	0
RPL23AP7.1	201.188	-1.40227	0.511257	0.0019247	0.003668	-3.10161	67.9955	114.951	57.3188	251.211	104.837	496.13	250.73	225.511	242.011
RPL23AP74	7.68755	-0.226858	0.566056	0.627932	0.682515	-0.48464	4.78488	9.81985	7.75865	6.00818	8.89509	3.72341	12.4921	7.81658	7.88923
RPL23AP82	17.5961	-1.63879	0.835499	0.00993916	0.0168008	-2.57794	7.63895	5.71249	11.6129	0	10.8489	15.789	32.9092	50.2067	23.6464
RPL23AP87.1	14.0713	-0.494385	0.618119	0.318327	0.381826	-0.997901	15.7875	2.86814	17.7584	17.3185	8.82481	4.36365	23.8297	20.0118	15.8797
RPL23P4	116.096	0.417808	0.448668	0.299464	0.362277	1.03758	91.6067	199.282	51.6501	125.091	218.755	116.682	78.6586	80.6545	82.4831
RPL24	5759.38	-2.66138	0.259658	1.84337e-25	6.40701e-24	-10.4282	1716.68	2437.82	1684.45	3056.78	3133.02	1905.57	12156.6	12359.2	13384.4
RPL24P2	7.15282	-3.27673	1.02595	0.00019515	0.000426883	-3.72521	0	1.62775	1.92713	4.97482	0.981816	4.62435	21.3766	18.8117	10.0512
RPL24P4	13.7544	-2.61953	0.656257	9.6434e-06	2.52498e-05	-4.42502	2.83774	2.39707	5.74788	11.8432	15.6478	6.43929	30.4207	20.6683	27.7881
RPL24P8	5.5164	-0.614682	0.810614	0.265501	0.326218	-1.11348	3.81195	8.15539	0	4.98603	4.92056	0.926996	9.0278	11.0984	6.72048
RPL26	7709.24	-2.82953	0.344047	2.61258e-17	3.55812e-16	-8.4627	2834.91	1406.18	2725	4399.08	4136.51	2286.46	18012.9	17145.2	16437
RPL26L1	322.849	-2.34998	0.267226	2.22529e-19	4.01315e-18	-9.00156	131.219	84.5241	139.892	280.984	202.672	198.605	578.008	592.935	696.803
RPL26L1-AS1	12.5527	-0.488743	0.676456	0.337786	0.402525	-0.958549	4.44546	26.1043	5.6093	4.23506	2.81353	9.83371	30.6194	14.2781	15.0351
RPL26P19	7.40326	-1.60241	0.772708	0.00902705	0.0153527	-2.61103	5.70096	2.41696	1.92523	2.97777	8.83724	4.6199	16.2017	13.6368	10.3128
RPL26P30	2.81421	-4.7932	3.02802	0.00206649	0.0039222	-3.08051	0	0	0	0	0	0	11.2292	6.01338	8.08528
RPL26P6	7.57442	-0.289029	0.639944	0.563525	0.622821	-0.577614	3.80064	12.8904	3.85046	4.96294	2.94575	11.0878	8.10086	11.364	9.16692
RPL27	4725.88	-3.41897	0.297362	1.28356e-31	8.35624e-30	-11.6994	1166.34	789.274	1081.29	2751.19	1933.27	1306.47	11252.5	10969.8	11282.8
RPL27A	8696.23	-2.15923	0.246076	3.10732e-19	5.47242e-18	-8.96484	3124.77	3181.58	3713.65	10098.1	6426.43	5725.61	15907.8	15060.8	15027.4
RPL28	7768.82	-5.17978	0.435758	9.11948e-34	7.54978e-32	-12.112	353.178	898.059	449.395	1759.58	632.216	1073.83	22268.8	22251.2	20233.1
RPL29	7542.23	-3.52299	0.210369	5.67845e-64	5.19159e-61	-16.8863	1682.8	1554.55	1449.54	3636.63	2502.3	2341.2	18774.1	17996.8	17942.2
RPL29P14	42.0225	0.26187	0.579016	0.58662	0.644332	0.543741	22.7445	93.8056	19.2013	52.4323	17.6376	67.2755	43.0916	27.4313	34.5828
RPL29P20	6.20116	0.221812	0.648955	0.662376	0.714023	0.436635	4.76437	15.3951	2.89677	4.98006	4.92222	4.63365	6.89169	6.77189	4.55472
RPL29P24	6.17429	-0.380245	0.715139	0.466858	0.530969	-0.727602	2.86047	3.24563	3.86527	10.9648	3.94014	14.8369	3.43998	10.1414	2.27394
RPL29P4	9.29089	-1.97585	0.919385	0.00493783	0.00880402	-2.81106	0	5.6987	4.82027	2.98634	7.859	1.85072	28.1621	19.9418	12.2991
RPL3	28902	-2.82225	0.361314	6.61867e-16	7.26017e-15	-8.07735	6333.65	14304.8	5754.75	12588.8	10099.4	14439.5	69633.4	65557.3	61406.7
RPL30	6746.02	-3.58061	0.328229	9.33752e-29	4.53463e-27	-11.1264	1461.38	720.878	1429.34	5417.91	3020.98	3847.32	15343.5	14742.5	14730.3
RPL31	6477.87	-2.60327	0.205685	1.3419e-37	1.58525e-35	-12.8155	2379.51	2297.28	2034.02	4254.77	2764.37	3041.25	14254.7	13772.5	13502.3
RPL31P4	6.11054	-2.28883	0.837107	0.00105189	0.00208462	-3.27627	0.931052	3.12716	1.88302	2.90177	2.8888	3.63091	15.751	10.6936	13.1875
RPL32	8605.85	-3.75861	0.271893	1.57244e-44	3.51758e-42	-13.9994	1755.33	1129.18	1727.57	3852.32	2806.13	2223.48	22449.4	21343.7	20165.5
RPL32P16	11.9498	-0.772295	0.538208	0.0934267	0.128816	-1.67759	8.47049	4.75736	10.4816	14.7063	8.76005	14.657	17.7508	16.2587	11.7057
RPL32P18	5.56879	-1.41472	0.764908	0.0184926	0.0295735	-2.3556	2.82611	3.17608	2.86163	4.90842	2.92288	1.83382	11.8071	9.26994	10.5131
RPL32P29	56.3937	-1.0511	2.13546	0.00265037	0.00493683	-3.00562	6.00475	0	0	0	6.20991	0	171.868	199.424	124.036
RPL34	5103.25	-2.36323	0.324585	4.98821e-14	4.24837e-13	-7.53223	2358.17	1262.65	2242.5	3301.35	3357.77	1817.59	10956.5	10581.6	10051.1
RPL34-DT	42.5564	1.11909	0.354906	0.000770705	0.00155786	3.36311	53.7895	53.4983	74.8641	50.0756	34.2355	37.104	19.7507	32.6044	27.0852
RPL34P10	7.60661	0.186613	0.638052	0.709973	0.755762	0.371892	8.02658	6.78212	6.24208	5.49721	5.4962	19.312	5.28715	3.89258	7.92364
RPL34P20	4.89951	0.543186	0.823747	0.323898	0.387683	0.98648	2.76153	2.31704	5.57332	5.7193	5.70633	17.0886	2.48358	1.21669	1.22919
RPL34P24	4.13431	2.1433	1.3043	0.0163051	0.0263539	2.40201	4.57293	12.3969	5.47571	1.87685	5.62702	4.50767	0	1.36244	1.38927
RPL35	6484.54	-3.49535	0.221916	6.20997e-57	3.4364e-54	-15.9013	1504.65	1136.76	1252.44	4177.55	2842.22	2763.59	14956.7	14676.2	15050.7
RPL35A	5971.85	-3.28368	0.347696	4.226e-22	1.07454e-20	-9.66549	1752.23	768.299	1562.88	3626.55	2605.52	1975.35	14357.5	13512.9	13585.5
RPL35AP2	19.2232	0.721275	0.461941	0.0806773	0.112903	1.74677	20.9106	20.6232	33.8172	14.0603	20.6176	21.3656	8.91789	16.2437	16.453
RPL35P3	6.09969	-0.797916	0.917316	0.171144	0.220854	-1.36854	1.84179	6.95729	0	7.65006	10.477	1.7963	4.82598	15.3793	5.96949
RPL36	4628.43	-3.36352	0.28956	3.24302e-32	2.22857e-30	-11.8156	1074.7	1141.25	966.448	2178.26	1566.99	994.476	11958.9	10118.2	11656.6
RPL36A	2164.33	0.243073	0.216506	0.252354	0.311945	1.14465	2155.42	2165.83	2050.66	3304.79	2527.63	1928.1	1745.97	1753.61	1846.94
RPL36A-HNRNPH2	1168.6	-4.07052	1.70847			-3.47439	1.90338	297.6	4.95739	11.264	4.96535	8.36206	3483.73	3343.37	3361.27
RPL36AL	1096.67	-0.77796	0.235355	0.000653318	0.00133223	-3.40846	819.957	757.677	809.191	1433.97	1016.85	843.639	1264.75	1325.14	1598.87
RPL36AP16	2.99312	0.288446	0.791287	0.581093	0.639214	0.551789	3.58149	8.28751	1.7979	0.922306	0	3.51323	2.54915	3.75117	2.53535
RPL36AP19	9.42873	-0.0627562	0.595849	0.89501	0.915294	-0.131967	9.01388	10.6255	5.42227	7.42145	15.7658	9.73355	2.59137	15.2558	9.02896
RPL36AP24	4.6435	1.13197	1.09865	0.0826053	0.11534	1.73577	10.9049	15.2703	0.913397	5.62102	1.87323	0.889924	2.55021	2.50151	1.26703
RPL36AP37	129.695	-2.69903	0.341962	3.81237e-16	4.37113e-15	-8.14438	35.336	44.9535	50.0629	60.6915	61.6044	26.6477	324.364	272.968	290.624
RPL36AP54	4.12745	0.260699	0.73433	0.616713	0.672138	0.500515	3.53629	4.49512	5.29134	3.62813	9.06393	1.74305	5.37556	1.32024	2.6934
RPL37	8125.81	-2.54057	0.229431	1.99391e-29	1.03526e-27	-11.2632	3029.07	2650.09	2988.19	5503.65	4053.95	3226.16	15706	17582.1	18393.1
RPL37A	13680.9	-2.90967	0.26706	1.41223e-28	6.7955e-27	-11.0894	4191.05	3606.73	3922.67	9806.25	5434.38	5599.7	33003.6	27174.2	30389.9
RPL37A-DT	84.4239	-0.708841	0.331329	0.022835	0.0358419	-2.27618	55.6681	59.0221	39.5887	96.0414	101.493	143.991	85.4813	63.8986	114.632
RPL37P18	3.1735	1.29595	1.20535	0.0691214	0.0983214	1.81763	1.79748	8.56807	4.40488	3.66497	2.72556	4.46099	1.46333	0	1.47623
RPL38	2486.44	-1.52553	0.270019	4.76121e-09	2.00539e-08	-5.85531	1232.85	1551.5	1407.81	2571.73	1804.55	1292.59	4265.66	4399.86	3851.41
RPL39	7035.32	-3.04925	0.477334	1.585e-11	9.47394e-11	-6.7399	2873.88	804.452	1717.33	3909.81	3669.93	1545.71	17384.6	16455.1	14957.1
RPL3P2	9.42967	-2.14843	0.791474	0.00114483	0.00225703	-3.25228	1.97988	5.66162	0.994439	9.06367	4.00166	12.7551	16.4894	17.4485	16.4726
RPL3P4	37.9442	-1.66631	0.543343	0.000545326	0.001125	-3.45744	10.4105	38.3894	10.5445	27.6549	14.6791	21.1684	72.4452	76.8266	69.3791
RPL4	19916.7	-2.48747	0.293899	3.70518e-18	5.55328e-17	-8.6875	5307.04	10036.7	5885.34	12666.6	8850.82	13000.4	44532.7	40831.9	38138.4
RPL41	15712.2	-3.35013	0.320356	1.30291e-26	5.18894e-25	-10.6771	4133.74	2443.9	3919.61	9578.25	4832.79	5455.06	38114.4	35973	36959.2
RPL41P2	12.0409	0.0717614	0.565047	0.880338	0.902924	0.150541	14.1353	4.76645	15.2677	18.6595	17.542	6.42005	11.7984	8.10542	11.6733
RPL4P4	65.3517	-2.19679	0.430588	5.78556e-08	2.08534e-07	-5.42531	19.8147	36.9631	19.8979	60.3929	23.0094	46.1834	146.001	125.991	109.912
RPL4P5	12.4317	-1.47635	0.753337	0.0130148	0.0214883	-2.48336	2.97199	11.3687	2.98456	15.0989	4.00163	11.7899	16.4544	16.3921	30.8228
RPL4P6	89.5099	1.30064	0.256402	1.63597e-07	5.52363e-07	5.23656	109.001	124.281	100.494	107.688	104.042	128.767	42.1332	50.1688	39.0144
RPL5	10259.1	-1.78989	0.181735	1.75352e-23	5.13552e-22	-9.9861	5297.84	5055.83	5431.72	8598.27	6535.34	5960.08	19530.7	18097.9	17824.1
RPL5P1	4.21195	-0.330482	0.792117	0.524351	0.586617	-0.636653	0	8.2508	2.96752	3.0232	3.99173	0.969929	5.21453	10.3658	3.12405
RPL5P12	5.63822	-2.66317	0.983825	0.000904454	0.00180908	-3.31868	2.95023	0.913226	0.990393	1.0103	0	0.969804	18.8667	14.5787	10.4646
RPL5P13	4.68524	-0.00863862	0.690882	0.985416	0.988754	-0.0182799	6.8524	1.78066	2.9636	5.06762	10.0001	3.84585	2.12808	4.21985	5.30897
RPL5P16	3.45861	-0.292111	0.819418	0.570089	0.628755	-0.56792	1.9642	0.90499	0.989831	5.05949	13.0029	2.90112	1.05429	2.09336	3.15724
RPL5P18	24.1492	-0.126918	0.411908	0.734782	0.778466	-0.338771	18.7142	11.9422	26.7712	28.286	34.0118	34.0251	15.6847	25.9817	21.9256
RPL5P21	10.5002	-0.384183	0.522062	0.391836	0.456686	-0.856292	7.86313	9.08774	8.91268	11.126	15.004	5.81086	9.46672	13.5798	13.6508
RPL5P34	26.9566	-0.724874	0.442611	0.0683556	0.0972979	-1.82266	19.6991	25.7216	21.8135	19.1941	8.00277	27.2201	31.3693	43.6493	45.9393
RPL5P4	70.3239	0.126794	0.260206	0.615146	0.670779	0.502741	71.893	82.6241	87.2479	52.535	64.022	54.4283	63.8066	65.4935	90.8648
RPL5P9	10.1369	-0.339179	0.56339	0.471504	0.535356	-0.720033	8.86352	8.26241	6.94017	6.06173	18.0062	9.71933	13.5981	13.5145	6.26654
RPL6	11078.1	-2.01318	0.228325	1.67807e-19	3.0604e-18	-9.03249	4333.88	6262	4214.85	9426.05	6771.57	7177.6	21068.7	20151	20297.3
RPL6P10	21.1146	-2.2326	0.538569	5.90563e-06	1.59619e-05	-4.52974	9.84437	6.41288	5.94733	23.2422	11.0037	15.5396	51.3131	39.543	27.1849
RPL6P27	53.0865	-1.74125	0.358823	3.15731e-07	1.02252e-06	-5.11381	22.6403	36.6302	22.797	41.4338	23.0076	38.8434	91.1269	112.407	88.8924
RPL7	18034.7	-2.18526	0.1589	5.42549e-44	1.12958e-41	-13.9111	7245.93	8367.09	7211.79	13109.2	10369.9	10683.8	36863.6	34744	33717
RPL7A	16459.6	-3.05282	0.240133	6.6627e-38	8.19318e-36	-12.8697	3916.55	5712.63	3768.91	8603.02	5719.14	6954.65	38970.8	37393.2	37097.1
RPL7AP15	5.18063	-1.26076	0.847275	0.0445082	0.0659702	-2.00927	1.96453	1.81155	1.97985	6.07081	10.0024	4.83668	7.3765	7.32373	5.25963
RPL7AP16	55.9354	-0.568256	0.305258	0.0503088	0.0736746	-1.95733	45.1734	49.757	29.6938	59.7043	63.0139	64.7835	67.4879	73.2798	50.5253
RPL7AP22	38.7085	-0.113772	0.332703	0.716129	0.761543	-0.363638	31.4375	47.1402	31.6807	36.4219	49.0121	31.9317	34.7585	41.833	44.1608
RPL7AP30	11.0995	-2.59789	0.864779	0.00032664	0.000694568	-3.5932	4.90198	4.52088	0	8.07863	0.998307	4.82762	29.4461	21.9269	25.1951
RPL7AP39	48.091	0.86731	0.366596	0.011164	0.0187117	2.53752	61.8806	108.674	79.1925	20.2364	22.0052	11.6073	48.4788	48.1313	32.6127
RPL7AP45	8.04857	0.614314	0.733593	0.255981	0.315704	1.13594	5.87857	16.4684	9.91193	8.18282	7.04714	8.61579	0	7.58745	8.74501
RPL7AP6	35.7615	-2.65242	0.426454	7.62152e-11	4.13801e-10	-6.50789	10.807	16.3205	7.92032	16.1872	10.0025	22.2568	76.8827	80.5221	80.9542
RPL7AP60	16.1665	-0.00295438	0.527011	0.991137	0.993074	-0.0111079	12.769	34.4134	6.92935	11.13	14.0033	11.6073	17.9161	16.7413	19.9884
RPL7AP62	10.8913	-1.46247	0.67068	0.00827138	0.0141695	-2.64079	1.96433	8.14773	7.91895	10.1186	4.00092	3.86865	23.19	21.9767	16.8355
RPL7AP66	20.6007	-1.1604	0.48806	0.00748689	0.012932	-2.67437	14.7368	9.97362	7.92032	29.3393	28.007	13.5476	25.2765	31.3722	25.2325
RPL7AP70	20.7307	-1.33713	0.501818	0.00275552	0.00511728	-2.99377	8.8421	17.2272	7.92032	21.2457	23.0057	10.6446	37.9147	28.235	31.5406
RPL7AP9	2.94081	-0.564724	1.24717	0.0508642	0.0744102	-1.95262	0	0	0	0	0	6.6979	8.33238	0	11.437
RPL7L1	7274.85	-1.39701	0.450776	0.000553731	0.00114155	-3.45332	2183.08	2962.87	2135.69	11557.5	4572.68	20601.3	7108.86	7028.28	7323.41
RPL7L1P12	8.76471	0.151417	0.552631	0.745067	0.787736	0.32515	8.81823	4.47167	8.8958	13.1705	11.001	13.482	5.30661	5.26324	8.47336
RPL7L1P2	6.77359	0.787843	0.714963	0.149982	0.196213	1.4396	7.84181	9.85866	5.93207	4.05159	15.0017	7.70976	3.18012	3.15471	4.23181
RPL7L1P3	28.614	0.445641	0.505917	0.312672	0.376072	1.00963	28.3609	44.3015	16.7831	39.5426	19.9991	47.9903	22.4073	27.4949	10.6461
RPL7P1	119.575	-1.89865	0.291034	1.59499e-11	9.52556e-11	-6.73898	39.2218	78.9996	49.4437	94.1836	80.011	81.9638	223.46	220.655	208.233
RPL7P14	10.5825	0.706257	0.553682	0.133377	0.176804	1.50092	16.6652	19.7255	10.876	4.05142	7.00089	11.5663	8.47831	7.35951	9.51943
RPL7P21	3.19649	-0.515425	0.873513	0.34095	0.40579	-0.95229	0.974918	1.74565	0.985244	3.04379	1.99888	11.4561	2.15329	4.26287	2.14769
RPL7P4	3.7516	-0.223956	0.7663	0.663337	0.714754	-0.43531	0.979845	3.57811	2.96535	2.0262	4.00036	9.63072	6.36714	3.15762	1.05904
RPL7P46	9.67524	0.182704	0.571592	0.702311	0.74897	0.382203	4.90134	16.1357	7.90961	9.11588	17.0021	7.71032	8.47932	7.36024	8.46267
RPL7P49	64.8881	0.32619	0.370773	0.34708	0.41192	0.940268	46.0068	91.6826	41.4891	87.1649	71.0007	107.675	51.0805	37.983	49.9108
RPL7P7	48.631	0.702755	0.312046	0.0177717	0.0285117	2.37034	45.9958	53.3442	62.224	54.7365	72.9998	52.8538	31.9469	27.4482	36.1294
RPL7P9	391.293	-1.8005	0.248975	1.25401e-13	1.01187e-12	-7.41095	166.693	227.124	178.986	390.913	257.035	246.856	694.738	712.402	646.895
RPL8	19674	-3.99456	0.405065	4.82653e-24	1.49034e-22	-10.1132	1765.34	4764.34	2336.44	8164.38	3949.64	7234.01	48964	49282	50606.2
RPL9	12025.8	-2.70184	0.191389	3.91218e-46	9.56574e-44	-14.2595	4174.63	3184.35	3383.44	10222.4	7800.1	8520.21	25685.4	23882.9	21378.8
RPL9P16	84.0615	0.30008	0.302312	0.299048	0.361858	1.03848	69.8183	82.698	65.757	122.642	148.625	92.7517	73.2961	44.2909	56.674
RPL9P25	13.8228	-0.884585	0.598077	0.0746536	0.105399	-1.78259	4.85372	5.13841	8.84099	17.2395	13.9715	33.1811	8.72296	16.1585	16.2987
RPL9P3	6.71424	0.755734	0.822214	0.18643	0.238428	1.32122	2.91115	16.2475	1.96408	9.12598	12.9714	8.52745	2.1831	3.23466	3.26293
RPL9P7	6.88928	0.960011	0.982946	0.120097	0.161079	1.55437	4.93996	6.97486	2.99928	12.3845	7.10951	23.1581	4.43737	0	0
RPLP0	29360.5	-3.36929	0.17511	1.69423e-83	4.4533e-80	-19.3595	7113.09	7054.11	5550.77	14621.5	12050.9	11827.3	72427.3	68768.8	64831
RPLP0P2.1	17.5151	-2.19972	0.769438	0.000573771	0.00117975	-3.44372	1.53999	10.7845	2.81138	16.2369	10.3418	30.2793	38.2096	28.1716	19.2611
RPLP0P6	68.156	-3.60808	0.383565	5.8922e-22	1.48562e-20	-9.6314	17.754	9.25314	10.9156	31.2904	23.0084	37.0352	170.808	183.327	130.012
RPLP0P9	7.81564	-5.24436	1.4683	2.04233e-05	5.12117e-05	-4.26021	0.838325	0	0	4.30316	2.58103	1.65153	23.8383	28.3418	8.78659
RPLP1	8509.07	-4.42077	0.378026	1.0209e-32	7.27708e-31	-11.9123	696.155	1486.74	921.933	2094.61	980.137	1017.31	23075.5	22756.3	23553
RPLP1P11	6.16007	1.93677	1.2113	0.0153883	0.0250221	2.42311	3.75218	18.9023	11.3463	5.82146	8.71718	1.83512	1.28561	3.78044	0
RPLP2	7066.33	-3.55605	0.306316	3.39462e-32	2.32515e-30	-11.8117	1015.53	2000.12	1305.85	2974.3	1760.23	2033.86	17535.9	17451.1	17520.1
RPN1	5495.35	-2.09972	0.306855	1.41706e-12	9.90292e-12	-7.08237	1911.99	2470.6	1750.52	4973.85	3393.92	7504.68	8612.4	9010.86	9829.34
RPN2	4207.94	-2.14863	0.37314	1.21806e-09	5.53804e-09	-6.07785	1233.61	1826.75	1167.63	4084.08	2488.34	6999.48	6773.6	6844.53	6453.41
RPP14	1517.01	-0.0746997	0.355366	0.824007	0.856085	-0.222394	1147.45	1383.32	1277.55	2029.19	884.332	2894.08	1408.03	1316.46	1312.68
RPP21	282.167	-4.33497	0.35723	6.26545e-35	5.93468e-33	-12.3297	26.1396	45.8642	33.5955	108.172	58.6294	46.5522	731.208	758.098	731.241
RPP25	135.835	-2.71846	0.433398	4.40043e-11	2.4695e-10	-6.58993	30.8599	63.2829	27.9313	84.277	41.0113	109.056	285.89	311.676	268.533
RPP25L	324.079	-3.08932	0.31362	7.15191e-24	2.18904e-22	-10.0746	65.1131	119.936	66.9931	179.011	104.622	149.673	707.673	780.09	743.599
RPP30	624.62	-1.20599	0.240947	2.31248e-07	7.64932e-07	-5.17229	469.691	287.966	431.485	630.792	477.113	497.032	922.911	881.25	1023.34
RPP38	306.823	-2.1749	0.263949	3.16006e-17	4.24327e-16	-8.44049	116.237	126.22	112.891	258.614	168.716	322.298	559.069	538.607	558.753
RPP38-DT	6.66614	-0.316802	0.598833	0.514656	0.577122	-0.651605	3.97393	5.77493	4.98219	7.03284	6.0021	11.8523	8.1589	6.103	6.11514
RPP40	182.782	-2.37277	0.432699	6.15759e-09	2.55036e-08	-5.81242	81.8344	21.9492	77.577	177.864	116.757	151.843	314.476	346.06	356.683
RPPH1	90942.4	-5.93754	0.265259	3.59944e-112	3.78445e-108	-22.5063	4783.21	5072.27	2600.4	9523.73	9643.21	10257.1	272733	243591	260278
RPRD1A	2617.79	-0.496307	0.295614	0.0779799	0.109573	-1.76253	2034.63	3047.49	2115.38	1807.23	1335.67	2779.64	3280.61	3449.6	3709.85
RPRD1B	857.745	-0.413542	0.215358	0.0488349	0.0717711	-1.97003	756.895	851.77	932.603	544.112	461.087	745.038	1114.37	1150.38	1163.45
RPRD2	1657.84	-0.923263	0.136504	8.30199e-12	5.14059e-11	-6.83324	1225.97	1196.81	1342.63	1425.14	1207.49	1321.81	2435.39	2271.47	2493.86
RPS10	7588.2	-3.56141	0.260787	2.50305e-43	5.01278e-41	-13.8013	1386.48	2093.85	1172.31	3031.99	2169.03	2338.25	19154.9	18727.9	18219
RPS10-NUDT3	503.062	-1.59576	0.30451	4.66684e-08	1.70165e-07	-5.46356	306.658	214.44	319.145	448.536	218.511	364.795	953.544	914.255	787.678
RPS10P7	5.49983	-0.447991	1.02403	0.304076	0.367098	-1.02773	0	8.027	0	0	0	9.98303	19.6241	5.36595	6.49838
RPS11	8884.01	-4.04708	0.278635	6.89344e-49	2.01327e-46	-14.6955	1103.16	1539.65	1394.79	3400.88	1694.49	2422.29	23358	22270.4	22772.5
RPS12	8906.31	-2.87532	0.280039	1.15805e-25	4.1841e-24	-10.4723	3050.87	1796.61	2754.27	6491.6	4788.09	3753.79	19456.8	18819.2	19245.6
RPS12P14	20.0795	2.18887	0.726765	0.000403719	0.000846569	3.53764	20.6482	67.1379	38.9522	4.88534	19.4107	7.31146	7.14411	10.5142	4.71114
RPS12P16	23.7448	0.482852	0.370238	0.160633	0.208715	1.40295	27.3101	23.8091	27.6521	27.4759	23.3763	30.2495	17.7239	16.2344	19.8717
RPS12P26	16.8655	-1.1458	0.497064	0.00919344	0.015613	-2.60478	8.44369	9.47372	9.49689	16.6031	14.5529	24.6692	28.5984	15.1989	24.7525
RPS12P27	6.02872	0.938644	0.801721	0.1095	0.148343	1.60044	7.30861	10.7427	5.52207	6.61054	2.8295	12.5182	2.52068	3.70656	2.4996
RPS12P7	8.61249	0.485091	0.663651	0.34765	0.412573	0.939157	7.442	11.7155	15.0503	9.66191	10.583	2.72124	3.6414	13.0939	3.6031
RPS13	4664.96	-2.86522	0.449043	1.76099e-11	1.04605e-10	-6.72458	1974.35	483.737	1504.23	2513.5	2542.45	1628.22	10750.2	10636.5	9951.42
RPS13P2	5.32335	-1.66489	1.05273	0.0213703	0.033753	-2.30138	2.84664	2.42369	0	0.992136	8.8221	4.6142	7.97531	11.1973	9.03877
RPS14	8465.18	-3.45644	0.264341	4.30462e-40	6.80583e-38	-13.2535	1888.27	1966.21	1623.07	4094.41	2937.77	2050.83	20530.7	20671	20424.3
RPS15	4835.37	-3.66468	0.293377	9.42297e-37	1.03201e-34	-12.6635	768.893	1117.25	798.708	2576.27	1275.22	2148.19	11645.7	11082.8	12105.2
RPS15A	6817.95	-2.99522	0.405187	1.65709e-14	1.51238e-13	-7.67478	2471.45	1061.5	2013.06	3196.11	4064.29	1546.4	16090.2	15657	15261.4
RPS15AP10	14.8375	-0.454424	0.4772	0.279507	0.340841	-1.08143	13.0656	7.84121	13.2177	13.5831	21.2339	14.5549	14.4647	22.4592	13.1173
RPS15AP29	19.4235	1.18597	0.469359	0.00502801	0.00895249	2.80523	25.3655	41.9237	30.4369	15.655	12.6306	10.0617	9.50301	17.4835	11.7511
RPS15AP30	88.8928	0.573566	0.359972	0.0882697	0.12238	1.7046	73.9533	166.873	85.2507	79.8715	110.359	73.8658	70.6498	66.9621	72.2507
RPS15AP6	9.406	1.40248	0.621549	0.00804296	0.0138086	2.65026	17.7533	16.4905	15.1249	3.88656	7.72988	8.19548	4.80937	4.71731	5.94669
RPS15P4	3.92437	-2.02819	1.55876	0.0209898	0.0331935	-2.30817	0	2.37113	0	1.9444	0	5.42818	5.62025	11.0429	8.91248
RPS16	7080.38	-5.35076	0.423766	1.03151e-37	1.23946e-35	-12.8359	318.009	659.17	432.464	1126.73	557.603	362.334	21066.9	19877.7	19322.5
RPS16P5	15.9812	0.195982	0.442881	0.62521	0.68013	0.48848	15.0537	23.7756	16.1937	9.79999	17.5138	14.6524	13.0268	19.7571	14.0575
RPS17	7998.25	-1.41061	0.342764	1.3254e-05	3.4084e-05	-4.35587	5667.52	3349.26	5008.09	7624.36	7469.6	3364.9	13466.5	13098.2	12935.8
RPS18	20114.8	-3.27659	0.268379	2.79298e-35	2.73167e-33	-12.3947	5888.42	3344.43	4835.76	11062.5	8980.57	6965.21	48050.6	47098.6	44807
RPS18P14	15.4585	0.708428	0.528932	0.120646	0.161774	1.55207	15.2689	29.2663	11.6052	21.955	11.8299	18.5624	10.2967	8.99571	11.3464
RPS18P5	35.8529	-2.15824	0.342235	5.79707e-11	3.19279e-10	-6.54888	15.2749	17.0881	15.4796	16.9747	14.7937	17.6418	67.4264	76.3846	81.6122
RPS19	11922.5	-3.54181	0.352673	8.89402e-25	2.90409e-23	-10.2776	1910.46	3965.01	1597.15	3682.13	2778.8	2521.67	31259.9	29705.3	29881.9
RPS19BP1	490.905	-2.00773	0.399588	9.71727e-08	3.40048e-07	-5.33193	152.372	368.345	130.731	328.693	242.067	375.876	865.304	940.826	1013.93
RPS19P3	12.2458	-0.330944	0.649609	0.511345	0.573898	-0.656745	4.7544	20.9771	4.81694	8.94133	4.91278	21.2679	10.3961	20.4175	13.7281
RPS2	33269.1	-3.43003	0.289513	2.09859e-33	1.62838e-31	-12.0435	5964.24	9987.47	5769.17	15813.1	10688.9	10026.2	85137.7	80449.6	75585
RPS20	9903.3	-2.60416	0.256167	3.31163e-25	1.12137e-23	-10.3724	3544.65	3200.7	3318.94	7262.94	5136.43	3698.13	21582.3	20898.2	20487.4
RPS20P33	4.82763	-0.639974	0.793326	0.248404	0.307536	-1.15423	0.921753	5.4145	1.861	9.54998	1.90541	5.40234	6.18948	4.85218	7.352
RPS20P9	15.7981	-0.15255	0.488731	0.721153	0.765917	-0.356919	10.2012	17.9025	8.43638	19.2514	27.8094	16.2847	9.77408	13.1793	19.3439
RPS21	5274.54	-6.31243	0.370079	2.15634e-66	2.51909e-63	-17.2121	129.192	304.587	129.904	280.281	209.972	172.963	17415.3	13892.2	14936.5
RPS21-DT	50.0232	-1.7511	0.459506	3.35461e-05	8.14745e-05	-4.14795	15.6619	41.8357	14.8175	24.3251	39.0004	44.2236	83.0058	96.0126	91.3261
RPS23	9999.38	-3.11466	0.216348	1.65665e-47	4.30075e-45	-14.4785	2520.9	2962.47	2358.28	5432.85	3393.34	4690.51	23755.8	22334.4	22545.9
RPS23P8	8.30054	-1.37773	0.873457	0.0300848	0.0461183	-2.16897	5.38764	6.78958	0	4.6326	1.85263	8.79246	16.2935	12.2902	18.6662
RPS24	9035.04	-1.64794	0.290633	3.99849e-09	1.69722e-08	-5.88426	4083.56	5145.4	5000.77	9986.29	5923.65	4732.25	16007.1	15486.5	14949.8
RPS25	6932.1	-2.35865	0.335461	3.44547e-13	2.61463e-12	-7.27573	3175.87	1784.7	3047.26	5419.34	3571.62	2561.2	15410.6	12866.6	14551.7
RPS25P9	4.62533	0.929646	1.06516	0.123681	0.165421	1.53951	3.54788	16.8194	6.11135	3.61531	0	4.39576	0	2.82238	4.3159
RPS26	3912.86	-2.85014	0.317914	3.66448e-20	7.1614e-19	-9.19748	1140.63	932.231	1401.54	2728.59	1728.91	1217.07	8184.14	8312.15	9570.49
RPS26P19	1.55556	-0.210124	1.04918	0.234713	0.292462	-1.1883	0	0	0	0	0	0	0	0	14
RPS26P20	4.49824	0.488877	0.737104	0.3626	0.427397	0.910422	4.59554	8.48409	4.63577	3.80548	1.89876	7.18732	4.98255	3.66128	1.23339
RPS26P28	5.48498	0.0402488	0.764259	0.939846	0.952117	0.075463	0	14.4888	4.58339	7.52497	1.8773	2.66479	3.69469	9.65309	4.87781
RPS26P6	1.6639	-0.191935	1.02103	0.411646	0.47637	-0.821001	0	0	1.80062	0	0	0	0	0	13.1745
RPS27	4187.47	-1.3296	0.501148	0.00263358	0.0049073	-3.00756	2950.67	784.305	3175.04	5202.18	3865.44	1959.59	7013.79	6412.62	6323.6
RPS27A	13456.1	-2.48022	0.371574	3.64761e-12	2.38649e-11	-6.9502	3587.43	2792.45	2919.41	19596	8960.81	28007.5	18461.4	18253.1	18527
RPS27AP12	59.8903	1.20099	0.519189	0.00833813	0.0142734	2.63806	44.9242	159.935	63.937	41.9992	60.2285	65.0772	34.1754	22.3981	46.3377
RPS27AP16	2.55556	0.243274	1.05943	0.165222	0.21396	1.38772	0	23	0	0	0	0	0	0	0
RPS27AP5	16.046	-1.39441	0.746887	0.0178876	0.0286823	-2.36794	2.87093	9.00153	2.90949	26.0354	8.89509	42.8193	21.5773	13.3999	16.9055
RPS27L	1353.12	-1.40073	0.314782	3.01677e-06	8.48991e-06	-4.66967	923.578	474.205	1014.75	1165.25	1141.14	774.294	2248.81	2316.76	2119.26
RPS28	4408.48	-3.83498	0.411704	9.77946e-22	2.39956e-20	-9.57921	497.551	1206.34	576.174	1521.5	747.3	715.884	11454.8	11023.8	11932.9
RPS29	11310.4	-4.26027	0.396298	4.39444e-28	1.99581e-26	-10.9874	2189.99	780.195	1487.79	3722.55	2186.57	1891.48	30862.4	28329.9	30343
RPS2P29	59.952	-0.298955	0.438013	0.447724	0.512172	-0.759215	29.5421	90.8398	31.7246	59.6105	53.0181	78.7126	50.2225	76.9476	68.9505
RPS2P44	30.5699	-0.328459	0.463098	0.424245	0.489145	-0.799079	16.7247	52.0447	16.8444	20.2185	31.0093	24.2521	38.8176	39.6056	35.6125
RPS2P45	9.85015	0.781845	0.785891	0.167702	0.216838	1.37963	5.90301	8.21877	5.94519	20.2181	8.00242	32.0144	1.04904	6.25309	1.04735
RPS2P46	305.359	-5.48294	0.361822	6.29929e-53	2.49927e-50	-15.3126	17.7257	19.2715	17.8454	59.6095	29.0099	70.9417	951.021	852.61	730.199
RPS2P5	7066.35	-4.78035	0.208344	1.20837e-117	2.54096e-113	-23.0585	759.176	591.605	672.137	2126.88	1386.47	1800.43	19367	18739.2	18154.3
RPS2P55	7.211	-1.22066	0.786722	0.0402067	0.0601414	-2.05162	3.93905	6.42384	0.99141	10.1033	4.00137	2.91541	10.4623	11.4375	14.6249
RPS2P7	34.8366	-5.05523	0.666978	7.38237e-15	7.05621e-14	-7.77775	0	3.6631	3.95646	4.03174	3.99199	10.6657	94.9702	113.055	79.1954
RPS3	20131.6	-4.04934	0.367295	2.28113e-29	1.1728e-27	-11.2513	2091.02	4496.1	2384.64	7719.82	3610.39	5937.78	52159	52013.4	50772
RPS3A	15150.4	-3.12516	0.16304	7.4243e-83	1.73465e-79	-19.2833	4476.29	3633.4	3486.62	7887.86	7873.98	6799.57	35907.9	34090.9	32197.2
RPS3AP12	11.0733	0.398034	0.547551	0.392158	0.45701	0.855711	10.7885	22.4701	10.8792	9.11346	11.0017	4.82345	6.35	10.5013	13.7323
RPS3AP16	15.999	-0.506185	0.486773	0.236489	0.294289	-1.18381	10.7997	11.7462	5.93787	21.2534	22.0046	28.0283	18.994	9.42729	15.7998
RPS3AP19	42.028	-0.328108	0.305125	0.257961	0.317904	-1.13122	31.4163	33.4255	27.7095	55.6649	59.0121	52.1872	31.6597	46.0929	41.0834
RPS3AP2	4.14679	0.43809	0.770215	0.413834	0.478679	0.817166	8.82732	9.88881	1.97809	3.03777	1.00015	0.964758	6.3493	1.05003	4.22487
RPS3AP20	5.18972	-1.06467	0.943526	0.0865836	0.120344	-1.7137	5.88015	1.8054	0	2.01985	3.99284	6.7544	13.6823	6.26902	6.30356
RPS3AP22	7.77456	-0.545347	0.710878	0.304673	0.367692	-1.02646	5.87694	5.39911	0	13.1347	11.9791	12.5306	9.49042	3.13972	8.42039
RPS3AP26	56.1689	-1.30955	0.375605	0.000189586	0.000415742	-3.7325	31.4206	46.1059	18.8044	54.6486	37.0079	60.9006	86.5027	82.7294	87.4
RPS3AP29	8.09668	-0.241247	0.587536	0.613592	0.669257	-0.504953	3.92547	13.5237	7.91516	6.0738	3.00053	5.79444	12.6782	13.6315	6.3274
RPS3AP31	8.42599	0.663633	0.72129	0.219038	0.274866	1.22909	7.89938	7.26986	12.9391	11.1966	12.0713	10.6924	9.55142	4.21392	0
RPS3AP33	1.11211	-0.205996	1.04667	0.287793	0.349689	-1.06297	0	0	0	0	0	0	0	0	10.009
RPS3AP34	52.0128	-0.743677	0.278044	0.00533566	0.00945894	-2.78604	32.3992	30.7208	30.679	73.881	64.0133	74.4199	55.9267	55.5163	50.5592
RPS3AP35	14.6117	0.574573	0.562568	0.225039	0.281792	1.21324	19.6359	18.0711	4.94823	23.2776	21.0044	19.3298	9.49698	10.4748	5.26659
RPS3AP37	18.5366	0.695082	0.436662	0.0782698	0.109929	1.76081	28.4335	21.5365	29.6647	19.2427	10.0013	12.5338	19.0672	13.6623	12.687
RPS3AP38	52.91	0.535894	0.340105	0.0942607	0.129855	1.67334	44.1516	78.3482	66.2803	46.5715	71.0119	44.4061	46.516	40.9169	37.9875
RPS3AP44	15.5808	2.07863	0.626842	0.000171796	0.000379028	3.75724	21.6062	37.1046	30.6848	10.119	18.0041	4.83519	6.32576	5.2334	6.31447
RPS3AP47	3.69747	-1.11673	1.03093	0.0907074	0.125429	-1.69168	0.982165	0.905303	0.989869	3.03557	10.0023	5.80297	4.21636	4.18603	3.15665
RPS3AP5	19.5134	-2.59198	0.671033	1.47443e-05	3.76677e-05	-4.33247	7.86459	9.09635	0.990406	5.05673	9.00251	13.5633	58.8734	37.5884	33.5848
RPS3AP54	6.76415	-0.0834049	0.65941	0.867487	0.892529	-0.166852	0.980016	4.47646	9.88555	5.06506	12.0012	11.5603	5.30335	6.31261	5.2928
RPS3AP6	81.2539	-2.57168	0.330991	1.12133e-15	1.19389e-14	-8.01279	38.3083	19.927	23.7583	46.5429	41.0099	53.2035	196.004	173.677	138.854
RPS3P2	21.4132	0.30553	0.439049	0.441988	0.506574	0.768841	15.6566	34.6572	20.74	21.2873	23.9999	21.1379	21.3038	11.6155	22.321
RPS3P3	4.14574	-3.13734	1.29471	0.00244037	0.00457241	-3.03064	0	0.891974	0.98526	2.01946	0.996814	2.88017	10.5745	5.24433	13.7192
RPS3P4	5.45228	-1.51322	0.932375	0.0238875	0.0373546	-2.25893	3.90942	3.56902	0	4.0421	0.99755	3.8425	13.7604	10.4986	8.45083
RPS3P7	18.5293	-0.387943	0.475839	0.356525	0.421369	-0.922007	6.8577	12.5125	6.91839	40.5273	35.0025	27.9205	9.55544	12.6358	14.8337
RPS4X	11266.2	-2.97973	0.254232	1.34298e-32	9.50847e-31	-11.8894	2731.5	3426.38	2738.21	8686.15	4677.79	7181.83	24603.4	24319.4	23031.1
RPS4XP1	4.8732	1.14352	0.845863	0.0629506	0.0902888	1.85954	4.90999	11.7587	6.9284	5.05978	3.00066	4.83428	2.1092	1.04694	4.21084
RPS4XP16	3.03151	-0.10955	0.976311	0.716358	0.76171	-0.363331	0	0	6.83651	5.99027	0	0	0	14.4568	0
RPS4XP17	10.7705	-0.569881	1.00532	0.258527	0.318452	-1.12988	0	12.4586	5.87431	18.0425	0	0	20.9505	20.7884	18.8198
RPS5	9272.06	-3.99565	0.188116	3.56425e-101	2.4983e-97	-21.3542	1434.46	1491.44	1286.45	4228.49	2940.8	4107.58	23121.9	22618.3	22219
RPS6	15497.3	-1.91169	0.221127	7.80789e-19	1.29297e-17	-8.86273	6635.82	9688.91	6266.77	11049.9	9904.41	8673.3	30814	28242.2	28200.6
RPS6KA1	490.207	-1.91745	0.464023	7.17357e-06	1.91672e-05	-4.48847	125.578	384.786	137.408	312.749	238.288	511.659	960.845	859.408	881.143
RPS6KA2	249.199	-2.2851	0.388893	6.61754e-10	3.12986e-09	-6.17497	67.5145	163.247	65.2377	149.276	101.826	156.324	557.924	535.825	445.617
RPS6KA3	1840.11	-1.27373	0.162541	1.72885e-15	1.79527e-14	-7.95939	1094.71	1306.95	1224.73	1402.18	1147.21	1495.68	2972.23	2956.54	2960.76
RPS6KA4	882.294	-2.45823	0.487956	6.40856e-08	2.29455e-07	-5.40701	173.466	585.422	177.671	475.143	280.985	564.483	1722.05	1863.2	2098.23
RPS6KA5	1214.38	-0.908463	0.217625	1.81917e-05	4.5913e-05	-4.286	779.676	1125.32	894.912	847.79	795.432	1121.43	1733.36	1752.94	1878.54
RPS6KB1	2483.55	-0.476401	0.143273	0.000771559	0.00155898	-3.3628	2181.34	2587.22	2435.67	1711.99	1533.52	1820.85	3536.09	3311.05	3234.2
RPS6KB2	510.124	-2.5324	0.429173	4.82899e-10	2.32899e-09	-6.22456	95.3823	303.329	122.568	317.464	189.066	308.208	1061.41	1087.12	1106.57
RPS6KC1	971.754	-0.687063	0.11828	4.80372e-09	2.02227e-08	-5.85383	734.272	775.033	754.402	948.972	948.417	920.621	1287.19	1168.07	1208.81
RPS6KL1	174.242	-1.63458	0.331676	2.3239e-07	7.6835e-07	-5.17136	82.1223	135.038	55.0628	156.248	114.65	132.905	297.416	295.995	298.743
RPS6P25	17.9077	1.44883	0.550506	0.00269891	0.00502104	3.0001	18.6311	43.9973	23.7335	12.1525	14.002	21.2157	7.41251	9.45573	10.569
RPS7	8543.97	-3.2056	0.189039	1.88091e-65	2.08167e-62	-17.0862	2140.07	1682.87	1953.13	6098.83	4611.64	6430.07	18546.5	17571.3	17861.3
RPS7P1	25.2597	-2.30585	0.447271	4.59668e-08	1.67869e-07	-5.46625	10.6838	10.2995	6.87886	14.1995	11.9785	22.7713	50.0786	53.7907	46.6562
RPS7P10	6.02122	-1.11966	0.870254	0.0683123	0.0972559	-1.82294	1.94541	4.31898	1.96756	11.1596	3.99501	3.80414	6.50316	4.28748	16.2097
RPS7P11	5.48283	-0.719762	0.827209	0.203764	0.257714	-1.2709	0	1.70934	5.86956	8.07707	4.96837	10.3905	8.6673	6.42394	3.23943
RPS7P3	14.1971	-0.327823	0.46652	0.42848	0.493486	-0.791796	10.6792	17.1344	7.85918	14.1977	15.9681	14.2225	18.5313	17.2318	11.9494
RPS8	12193.1	-2.76469	0.23503	9.14166e-33	6.56078e-31	-11.9215	3325.48	4342.83	3790.57	8237.76	5560.13	5006.78	27474.4	25262.9	26737.3
RPS9	6664.65	-3.3131	0.302858	7.36051e-29	3.61628e-27	-11.1476	1312.89	2326.04	1060.18	2680.39	2167.15	2147.1	16421.1	16319.3	15547.7
RPS9P2	3.71036	-2.12182	1.32182	0.0144166	0.0235787	-2.44671	0.967413	1.70835	0	4.04167	0.994405	1.8898	14.1111	6.43515	3.24534
RPSA	20972.6	-3.22752	0.197675	6.53883e-61	5.2884e-58	-16.4651	4870.12	6314.79	4117.96	10186.9	8826.73	9017.14	49978.5	48520.5	46920.5
RPSA2	143.829	-3.23914	0.290725	8.84988e-30	4.75947e-28	-11.3345	44.7733	22.3255	31.9123	90.3297	73.0218	69.3314	342.179	328.308	292.277
RPSAP12	21.1465	-1.62201	0.549821	0.000818424	0.00164703	-3.34649	16.743	8.26451	7.93186	10.1026	11.0038	19.4404	50.2014	43.6571	22.9742
RPSAP13	41.4281	0.591219	0.374535	0.0892334	0.12361	1.69946	39.3826	56.8376	37.6692	39.4078	46.0155	68.973	21.9833	27.0473	35.5369
RPSAP15	14.5266	-1.3018	0.525099	0.00484714	0.00865684	-2.81702	7.87365	7.32004	8.91977	10.1067	13.0043	15.5329	29.3413	14.5769	24.0637
RPSAP16	36.4535	1.88913	0.568363	0.000181355	0.000398571	3.74367	34.4076	124.62	60.4148	12.1362	19.0053	26.1578	12.6157	20.8825	17.8419
RPSAP18	6.19859	-0.354395	0.662371	0.48677	0.550164	-0.695455	1.96967	8.26241	2.97436	5.05144	7.0024	10.6913	7.32206	4.15831	8.35538
RPSAP19	2.94553	-0.846012	1.32877	0.0980183	0.134459	-1.65454	0	1.83947	0	0	3.00886	3.89685	6.29511	11.4695	0
RPSAP21	25.9626	0.0549372	0.416041	0.887146	0.908311	0.141917	22.6507	45.8964	21.8117	18.1855	20.0069	18.4659	30.3364	19.7532	36.5573
RPSAP26	19.9093	-0.400105	0.492496	0.35248	0.417443	-0.92979	7.84246	24.2086	16.8084	15.1928	29.0037	16.3856	30.7339	21.0272	17.9812
RPSAP52.1	39.7266	-0.865108	0.400795	0.0188724	0.0301077	-2.34804	16.6145	43.8146	28.3211	37.6515	26.4	27.912	53.985	51.9663	70.8742
RPSAP6	43.9913	0.761484	0.354547	0.0217468	0.03429	2.29476	48.2522	67.9004	49.5698	38.3932	61.0208	37.8987	26.1576	28.0755	38.654
RPSAP70	5.53126	-0.788836	0.799891	0.163308	0.211781	-1.39403	1.96857	4.57691	4.95565	8.08502	1.00033	0.970947	10.4767	7.28704	10.4602
RPSAP74	12.1841	-0.866417	0.588196	0.0785628	0.110304	-1.75909	3.74859	11.8248	3.79385	18.5323	15.5068	13.6921	11.9447	12.8911	17.7227
RPTOR	2492.93	-0.998772	0.34087	0.00181195	0.00346563	-3.11944	1260.15	2802.91	1142.2	2249.82	2020.31	1971.52	3434.41	3477.21	4077.84
RPUSD1	645.408	-2.84687	0.579708	9.58145e-08	3.3563e-07	-5.33449	89.8646	385.719	76.2819	303.943	147.719	294.651	1383.09	1531.62	1595.78
RPUSD2	401.549	-2.53537	0.434523	5.57654e-10	2.66508e-09	-6.20196	110.606	190.747	72.9427	287.729	163.381	436.52	738.079	749.698	864.236
RPUSD3	441.234	-2.64265	0.316711	8.07562e-18	1.16871e-16	-8.59851	98.7884	199.866	116.463	295.58	208.282	344.394	880.173	935.455	892.101
RPUSD4	781.171	-1.4163	0.40785	0.000170924	0.000377263	-3.75852	288.279	701.506	310.919	702.104	391.788	871.97	1287.54	1195.83	1280.61
RRAD	16.5514	-1.16935	0.525878	0.0108747	0.0182647	-2.5467	6.94469	18.145	8.96097	9.05072	10.0039	7.88103	39.9382	22.457	25.5809
RRAGA	643.915	-3.22241	0.306919	8.48477e-27	3.40492e-25	-10.7168	145.959	165.982	136.469	393.99	192.07	424.259	1462.88	1425.07	1448.56
RRAGB	164.274	-0.916073	0.251406	0.000162906	0.00036093	-3.77052	105.918	150.474	90.1764	144.458	148.99	165.224	244.338	233.832	195.059
RRAGC	431.368	-1.31673	0.234739	8.10165e-09	3.29137e-08	-5.76633	264.96	216.902	260.447	456.304	304.075	480.401	702.286	611.253	585.681
RRAGD	800.43	-0.358224	0.256023	0.147002	0.192824	-1.4502	951.104	654.409	907.448	432.405	373.649	611.736	1240.81	1087.26	945.045
RRAS	281.091	-3.77647	0.332898	7.62033e-31	4.59141e-29	-11.5473	35.5299	75.1926	35.7365	113.007	78.03	106.351	708.031	758.061	619.885
RRAS2	1110.5	-0.866086	0.307138	0.00342995	0.00627719	-2.92632	741.057	852.126	708.972	1029.58	681.977	1641.88	1419.41	1502.42	1417.08
RRBP1	1982.59	-1.51146	0.532301	0.00124025	0.00243147	-3.22946	506.069	2304.5	616.307	1499.77	883.845	817.498	3805.17	3689.96	3720.19
RREB1	1613.76	-1.78023	0.344814	5.81136e-08	2.0932e-07	-5.42451	557.64	1449.57	708.477	711.94	623.565	605.277	3361.25	3293.93	3212.22
RRH	12.9631	1.35553	0.615995	0.00929733	0.0157741	2.60092	21.8659	9.64816	24.9169	14.0616	16.0054	11.8617	4.0743	9.14452	5.08973
RRM1	3726.5	-1.77242	0.343682	6.03607e-08	2.16931e-07	-5.41773	1335.54	1622.55	1339.55	4002.01	2645.9	7063.5	4768.31	5131	5630.1
RRM2	7170.85	-0.413966	0.27973	0.121542	0.162883	-1.54833	7142.22	5407.33	7932.79	5461.13	3616.86	7061.92	8215.68	9029.46	10670.3
RRM2B	3078.28	0.404266	0.329406	0.192288	0.245145	1.30384	3760.56	3788.33	4081.95	2254.84	1515.73	3782.83	3637.94	2554.46	2327.9
RRN3	3126.88	-0.104253	0.220874	0.626499	0.68118	-0.486661	2985.1	3969.94	3299.64	2310.77	1713.22	2795.56	3617	3666.92	3783.74
RRN3P2	119.213	-0.795752	0.265291	0.00180871	0.00346075	-3.11997	93.7891	121.577	70.3064	104.024	90.2854	82.631	158.601	188.371	163.33
RRN3P3	17.8712	-0.377445	0.707298	0.46649	0.530665	-0.728202	11.4255	0	28.9054	12.931	20.5563	23.2451	17.1175	28.5368	18.1237
RRN3P3.1	160.395	-0.185455	0.294322	0.508614	0.571556	-0.660997	109.665	214.073	118.804	183.411	157.032	151.117	160.48	156.25	192.719
RRP1	661.938	-1.61388	0.500497	0.000324454	0.000690606	-3.59495	194.316	688.471	193.632	426.095	248.056	489.708	1103.7	1251.5	1361.96
RRP12	1626.85	-2.46641	0.489113	5.9519e-08	2.14162e-07	-5.42024	324.835	1091.28	305.118	843.812	556.48	1004.56	3086.68	3477.59	3951.31
RRP15	1166.12	0.980949	0.210282	1.83573e-06	5.33837e-06	4.77071	2069.39	1436.07	2173.53	597.561	676.063	720.258	912.504	893.978	1015.77
RRP1B	3327.21	-0.697304	0.336863	0.0261744	0.0406465	-2.22361	1913.24	4591.61	2317.55	2213.22	1549.22	2321.26	4716.15	4951.63	5370.99
RRP36	835.545	-1.80604	0.347597	4.76591e-08	1.73537e-07	-5.45983	307.803	439.191	271.448	862.179	548.228	1320.11	1150.88	1206.67	1413.4
RRP7A	1356.45	-2.53415	0.481105	1.62203e-08	6.29415e-08	-5.64813	259.529	766.989	246.55	911.527	567.652	1327.41	2465.29	2629.46	3033.66
RRP7BP	19.6381	-1.50169	1.01564	0.0260035	0.0403991	-2.22616	0	21.6684	9.81414	0	0	0	45.7812	47.5416	51.9377
RRP7BP.1	493.001	-0.783045	0.541489	0.0893367	0.123729	-1.69891	144.239	499.36	115.229	697.498	336.417	1149.75	481.218	502.26	511.032
RRP8	674.641	-0.989853	0.28916	0.000334782	0.000710803	-3.58678	372.234	694.432	394.132	561.365	592.235	444.942	991.195	875.544	1145.69
RRP9	973.21	-2.19978	0.442679	1.07832e-07	3.74482e-07	-5.31301	236.24	650.294	228.072	776.086	433.162	852.946	1749.53	1829.92	2002.64
RRS1	554.224	-1.86116	0.383174	2.60479e-07	8.54233e-07	-5.15001	169.89	441.849	234.167	388.809	216.076	244.959	1012.64	1092.36	1187.26
RRS1-DT	23.6808	0.76058	0.406662	0.040764	0.0609056	2.04592	27.7014	28.1783	33.9379	25.5359	26.874	20.5096	10.8234	21.4415	18.1253
RSAD1	920.614	-2.01582	0.318339	4.86582e-11	2.71546e-10	-6.57498	348.498	639.522	282.342	623.95	455.121	555.436	1799.26	1827.48	1753.92
RSBN1	1290.62	0.330985	0.177522	0.0586976	0.0847264	1.89045	1772.28	1935.04	1879.58	561.469	440.086	614.309	1588.95	1486.78	1337.09
RSBN1L	1065.74	-0.28089	0.200073	0.151105	0.197553	-1.43564	1025.58	887.016	1150.58	925.924	746.535	1105.77	1274.68	1270	1205.59
RSC1A1	119.43	-1.33316	0.586418	0.00753119	0.0129979	-2.6724	35.8346	9.73162	69.8254	121.405	214.06	280.532	136.893	125.504	81.0841
RSF1	1845.5	-0.845933	0.252127	0.000504501	0.0010455	-3.47835	1121.97	1892.57	1269.8	1739.29	1489.28	1179.7	2682.47	2589.94	2644.52
RSF1-IT2	17.0201	1.53013	0.601662	0.0031214	0.005743	2.95552	27.1487	14.488	33.3668	18.2433	23.9385	14.1947	12.0372	5.40267	4.36067
RSKR	456.286	0.920011	0.257054	0.000207685	0.000452889	3.70948	383.963	445.764	313.544	823.636	587.108	966.009	216.77	176.248	193.528
RSL1D1	3764.78	-1.59303	0.269816	1.06816e-09	4.89636e-09	-6.09888	1460.33	2761.57	1738.29	3524.78	2584.34	3164.91	6120.99	6172.73	6355.13
RSL1D1-DT	26.7183	0.627585	0.498983	0.150715	0.197117	1.43701	25.0366	42.2233	23.6102	29.5636	15.1554	51.5778	20.7984	17.0061	15.4934
RSL24D1	2960.99	-2.03896	0.289223	3.52354e-13	2.67194e-12	-7.27271	1696.59	773.266	1449.34	2020.41	2075.35	1900.56	5364.09	5990.22	5379.11
RSPH1	9.70172	-2.11224	0.666285	0.000282903	0.000606968	-3.63047	3.78443	2.717	5.7612	5.76587	2.86561	4.69238	22.5701	20.5312	18.6276
RSPH10B	5.24199	-0.874182	0.825188	0.132477	0.175744	-1.50441	1.02602	4.03138	3.96617	7.22726	1.02997	5.84407	6.88717	5.19784	11.968
RSPH10B2	3.11165	-0.545751	1.09913	0.206881	0.261185	-1.26219	0	3.10501	0	4.23956	0	2.83801	2.88329	14.9389	0
RSPH14	2.67799	-0.905616	1.01443	0.135643	0.179492	-1.49221	0	2.67846	1.41251	2.4096	0	2.24177	7.32349	3.64656	4.38954
RSPH3	1183.45	-1.31317	0.221686	1.26622e-09	5.74951e-09	-6.07163	613.759	612.815	517.434	1471.93	1146.54	1849.78	1613.5	1426.24	1399.04
RSPH4A	10.5844	-0.696729	0.597439	0.157752	0.20535	-1.41267	5.90948	12.907	3.76567	14.1911	8.04847	6.21475	13.5612	16.2019	14.4599
RSPH6A	4.99025	0.0966949	0.700723	0.851796	0.879096	0.186827	1.0096	11.8426	3.03524	7.12403	4.05832	3.77531	4.11449	5.13346	4.81927
RSPO4	31.2802	-2.00731	0.542655	4.13741e-05	9.93849e-05	-4.09967	18.2295	18.2886	10.842	6.52433	0.813477	6.45932	81.2748	93.0364	46.0533
RSPRY1	1065.42	-0.0485129	0.243486	0.835203	0.86544	-0.208033	997.069	1286.15	1167.85	822.769	614.936	1121.8	1245.51	1138.47	1194.24
RSRC1	601.654	-0.684321	0.200559	0.000486823	0.00101095	-3.4879	449.184	641.146	499.915	469.63	406.407	355.705	866.011	856.918	869.968
RSRC2	743.917	-0.409656	0.231469	0.0683548	0.0972979	-1.82266	559.341	880.328	599.043	746.624	552.109	609.545	896.022	884.869	967.374
RSRP1	616.911	-0.413798	0.158917	0.00838762	0.0143511	-2.63605	547.977	544.417	547.208	614.223	617.686	482.304	765.223	711.763	721.395
RSU1	735.496	-0.825125	0.152662	4.34058e-08	1.59207e-07	-5.4764	573.94	586.965	701.44	481.475	438.785	503.895	1135.12	1073.44	1124.41
RTBDN	69.8555	-3.40279	0.579642	4.39595e-10	2.12795e-09	-6.23928	5.80831	24.499	11.5658	35.8834	9.95926	38.3867	193.765	161.815	147.017
RTCA	796.349	-0.429298	0.190629	0.0216103	0.0340977	-2.29715	698.785	929.886	775.074	553.591	408.823	532.533	1081.31	1086.4	1100.74
RTCA-AS1	114.093	-0.652877	0.474398	0.117823	0.158332	-1.56398	42.3412	92.0922	102.759	203.986	116.349	63.1226	135.901	93.9623	176.325
RTCB	885.211	-2.68593	0.426234	3.66762e-11	2.07878e-10	-6.61692	179.031	377.807	192.434	662.578	356.111	1016.52	1704.54	1525.36	1952.5
RTEL1	561.575	-1.02966	0.51117	0.0207284	0.0328122	-2.3129	201.379	853.257	182.137	320.383	294.955	332.645	922.557	929.875	1016.99
RTEL1-TNFRSF6B	25.1125	-0.400509	0.675222	0.434213	0.499112	-0.782002	2.99378	41.4813	23.9732	4.00615	22.0032	23.905	52.3296	27.1483	28.1716
RTEL1P1	70.1847	-0.878548	0.515425	0.049126	0.0721233	-1.9675	30.9143	102.297	21.9672	67.1367	45.0084	40.784	96.8105	109.797	116.947
RTF1	837.55	-1.05433	0.29728	0.000194375	0.000425363	-3.72622	478.05	816.234	476.491	854.256	527.074	542.934	1360.2	1268.63	1214.08
RTF2	559.097	-1.88036	0.26273	1.88294e-13	1.47851e-12	-7.35685	205.553	333.516	243.52	505.886	314.836	450.385	989.525	989.331	999.32
RTKN	661.114	-2.56535	0.351988	4.23773e-14	3.64313e-13	-7.55348	160.148	366.449	162.358	315.577	261.224	389.397	1455.12	1402.09	1437.66
RTKN2	1005.84	1.15821	0.314828	0.00011037	0.000250551	3.86659	1894.64	861.706	1748.88	800.257	1020.11	799.82	571.381	739.234	616.491
RTL10	1069.14	-1.333	0.322556	1.3474e-05	3.46099e-05	-4.35226	484.686	1097.85	519.258	704.236	618.871	623.903	1904.69	1847.26	1821.48
RTL5	105.579	-2.63034	0.311123	4.01278e-18	5.99296e-17	-8.67843	30.9355	49.3801	23.9731	69.1065	52.0076	52.7893	241.527	220.207	210.286
RTL6	1265.54	-2.48497	0.288116	5.80065e-19	9.78156e-18	-8.89579	384.294	542.991	385.62	850.157	522.068	1037.35	2551.23	2530.24	2585.94
RTL8A	416.144	-2.64293	0.345252	2.53488e-15	2.5738e-14	-7.9119	84.1458	205.718	142.206	210.477	128.053	140.309	929.563	930.905	973.915
RTL8C	276.663	-2.69955	0.371384	4.54236e-14	3.88753e-13	-7.54444	58.3994	147.106	66.6229	141.001	88.0365	117.714	640.22	613.962	616.902
RTN1	7.25979	-3.71555	1.05314	7.56423e-05	0.000175486	-3.9578	1.79551	0.883718	0	7.22179	1.97311	2.6855	16.3685	13.6228	20.7872
RTN2	168.432	-3.64345	0.405773	2.85107e-20	5.66121e-19	-9.22442	21.4195	50.3482	18.122	75.0473	59.4212	95.2052	468.23	395.79	332.304
RTN3	2503.41	-1.93288	0.235019	4.32674e-17	5.68997e-16	-8.40369	1073.9	1278.43	1281.94	1941.5	1121.52	1596.82	5067.31	4765.38	4403.9
RTN4	4707.76	-2.30117	0.189215	8.08796e-35	7.45937e-33	-12.3091	2064.89	1560.51	1878.72	3535.38	2568.94	3199.92	9042.59	9267.74	9251.19
RTN4IP1	258.664	-0.534069	0.444607	0.17993	0.231015	-1.34097	114.175	286.728	138.939	275.356	156.292	518.318	264.243	282.022	291.901
RTN4R	191.803	-4.07977	0.50679	6.64471e-17	8.51463e-16	-8.35318	10.9381	52.2396	17.9448	54.22	34.0109	71.2332	497.389	510.462	477.791
RTN4RL1	112.076	-2.15735	0.631261	9.52609e-05	0.000217781	-3.90236	13.9605	96.3624	21.9665	60.125	38.0072	77.5803	266.276	216.606	217.8
RTN4RL2	261.991	-3.34801	0.623833	6.55418e-09	2.7045e-08	-5.80197	18.5308	120.964	33.9897	67.8595	23.5275	64.0902	665.286	704.678	658.998
RTRAF	1480.76	-2.05175	0.130683	2.71067e-56	1.46154e-53	-15.8087	643.49	660.838	626.812	1045.97	1187.58	1086.8	2592.71	2885.33	2597.29
RTTN	2410.13	0.0953034	0.142021	0.503404	0.566498	0.669144	2536.1	2604.47	2319.13	2228.1	2703.61	2320.05	2201.05	2369.78	2408.86
RUBCN	824.678	-1.66045	0.345157	3.99774e-07	1.27583e-06	-5.06907	291.241	705.558	341.947	552.533	439.111	613.873	1439.41	1444.91	1593.52
RUBCNL	16.8399	-2.10922	0.615796	0.000111251	0.000252361	-3.86464	3.90273	7.87905	5.11672	8.91115	13.3797	25.1956	35.062	32.5654	19.5467
RUFY1	566.201	-1.54167	0.343471	2.15609e-06	6.20816e-06	-4.73822	216.805	495.939	238.275	413.39	317.254	481.373	968.209	995.815	968.746
RUFY2	656.517	1.08236	0.279831	5.64377e-05	0.000133196	4.02723	983.74	635.503	996.279	622.493	545.371	934.002	415.209	400.062	375.997
RUFY3	787.765	-0.17346	0.13578	0.19684	0.250024	-1.29061	682.437	754.926	712.859	798.48	849.793	861.535	778.19	880.299	771.37
RUNDC1	542.957	-1.12666	0.33572	0.000370167	0.000780417	-3.56049	254.519	539.861	313.682	405.567	288.039	530.084	902.169	807.01	845.685
RUNDC3A	3.59041	-2.22908	1.24055	0.00994513	0.0168081	-2.57773	0.988507	2.10702	0	1.99537	0	1.08183	9.72506	8.53056	7.88534
RUNDC3A-AS1	115.616	0.110832	0.456147	0.788151	0.825073	0.268713	70.8265	194.144	85.7186	153.248	54.8692	163.407	128.714	107.699	81.9186
RUNDC3B	143.315	-0.335492	0.31452	0.260182	0.320228	-1.12596	142.89	162.817	132.734	82.1123	61.3225	142.404	197.247	205.055	163.249
RUNX1	1435.09	-0.232289	0.196319	0.22607	0.282914	-1.21054	1431.35	2213.1	1834.9	341.157	317.965	299.051	2220.12	2108.48	2149.68
RUNX1-AS1	8.33332	0.446436	0.573615	0.349635	0.414501	0.935298	9.93881	6.59963	7.5819	11.4786	13.9729	9.32992	3.77286	7.1211	5.20423
RUNX2	62.4431	0.0720777	0.271945	0.784921	0.822265	0.272911	74.3846	69.4879	79.3461	46.1491	30.1465	50.809	78.2209	62.9344	70.5089
RUNX3	431.863	-3.11556	0.348576	4.15738e-20	8.07215e-19	-9.1839	70.8334	159.729	91.8843	279.492	153.027	207.065	1046.38	961.992	916.363
RUSC1	652.644	-2.16717	0.471079	6.54779e-07	2.02958e-06	-4.97432	148.938	515.484	175.066	326.13	188.875	349.748	1344.14	1339.83	1485.58
RUSC1-AS1	22.8896	-0.497033	0.466217	0.229242	0.286526	-1.20231	18.3183	19.4253	10.4498	26.7593	32.7517	25.2032	36.9788	13.5608	22.5594
RUSC2	322.582	-2.34679	0.395051	4.3096e-10	2.08999e-09	-6.24238	67.4002	204.107	88.4029	214.059	160.007	213.017	651.583	673.016	631.645
RUSF1	814.064	-2.92848	0.391011	7.5837e-15	7.23548e-14	-7.77435	150.28	355.307	162.346	445.871	270.206	555.028	1849.8	1802.21	1735.53
RUSF1-DT	13.7108	-0.486379	0.520511	0.277009	0.338168	-1.08706	6.90859	12.0679	13.8975	16.1438	6.0023	17.5625	14.5557	20.6838	15.575
RUVBL1	2253.53	-1.91203	0.308573	1.22035e-10	6.42342e-10	-6.43678	835.658	1457.81	816.277	1696.58	1193.54	2038.3	3607.11	4181.53	4454.96
RUVBL2	3041.12	-3.16352	0.433953	3.10997e-14	2.73054e-13	-7.59366	476.837	1185.9	460.834	1706.67	939.747	2207.94	6455.31	6757.69	7179.12
RWDD1	453.807	-1.1702	0.205894	6.22464e-09	2.5761e-08	-5.81061	313.987	303.61	326.155	375.606	351.975	245.25	684.966	722.831	759.879
RWDD2A	129.572	-2.10358	0.34756	2.66004e-10	1.33148e-09	-6.3174	48.8678	61.0088	50.9258	111.221	57.0105	107.444	316.588	221.571	191.514
RWDD2B	564.173	-1.5293	0.214686	3.37742e-13	2.56577e-12	-7.27842	291.015	344.996	349.362	427.057	300.066	456.051	902.204	968.568	1038.24
RWDD3	116.454	-0.960386	0.261733	0.000139884	0.000312724	-3.80837	101.802	96.7559	63.4378	77.3173	79.7854	102.655	190.126	168.612	167.598
RWDD4	333.802	0.202699	0.291289	0.470327	0.534279	0.721946	502.919	254.354	542.409	208.482	168.288	211.198	380.671	362.893	373.007
RXRA	1020.61	-2.74615	0.406978	1.9011e-12	1.2992e-11	-7.04155	185.055	521.309	231.548	610.813	344.146	594.845	2334.77	2197.56	2165.47
RXRB	562.585	-2.26735	0.349714	1.45361e-11	8.73827e-11	-6.75246	158.839	332.275	146.386	472.339	298.529	415.868	1132.81	1082.01	1024.21
RXYLT1	328.136	-1.29326	0.171118	1.72039e-14	1.56405e-13	-7.66997	200.799	193.128	192.374	300.284	268.089	341.121	463.245	516.975	477.212
RYBP	1124.9	0.450445	0.315531	0.133452	0.176882	1.50063	1652.75	954.162	1929.59	683.692	609.061	1068.21	1191.94	1082.89	951.813
RYK	1997.75	0.338034	0.193684	0.0766122	0.107824	1.77069	2610.93	2659.65	3027.58	924.116	924.276	1315.67	2310.85	2129.75	2076.93
RYR1	113.956	-1.52084	0.539791	0.00133453	0.00260343	-3.20845	23.2134	131.839	42.3117	67.9151	48.0145	60.4555	223.803	231.057	196.998
S100A10	953.478	-3.3928	0.300668	1.54985e-30	9.02193e-29	-11.4861	185.522	255.88	212.543	409.563	223.742	200.791	2412.81	2373.68	2306.77
S100A11	776.231	-3.73645	0.326883	2.55439e-31	1.61789e-29	-11.6409	116.319	148.118	156.007	376.958	171.535	210.934	2227.73	1959.39	1619.09
S100A13	817.956	-2.93267	0.393182	1.00669e-14	9.47142e-14	-7.73841	181.144	377.533	129.905	475.256	291.803	323.395	1866.22	1869.65	1846.7
S100A14	1837.2	-3.59712	0.385764	1.18447e-21	2.86604e-20	-9.55939	225.759	590.933	269.122	702.124	396.537	579.336	4872.56	4605.56	4292.9
S100A16	1390.36	-3.41708	0.277399	7.11812e-36	7.23091e-34	-12.5038	233.718	381.02	261.334	691.827	481.529	839.173	3240.22	3241.61	3142.82
S100A2	205.029	-2.94816	0.472564	4.54401e-11	2.54397e-10	-6.58516	37.7079	91.9085	34.3029	157.695	56.8653	95.6889	399.333	473.047	498.712
S100A3	28.6354	-2.56448	0.504025	4.73792e-08	1.72637e-07	-5.46088	7.55371	4.31873	17.5781	10.2704	15.4543	12.9976	58.5366	63.5708	67.4388
S100A4	1404.95	-2.96576	0.232202	2.70056e-38	3.48389e-36	-12.9393	435.357	438.382	322.557	798.437	583.544	520.125	3455.9	3060.61	3029.63
S100A5	7.33846	-3.94155	1.01649	2.28289e-05	5.68237e-05	-4.23526	0	1.69465	1.02175	2.09647	1.03429	0.90909	17.9424	18.2885	23.059
S100A6	9706.79	-4.32282	0.345552	4.80062e-37	5.45662e-35	-12.7163	975.853	1895.64	917.369	2196.76	1373.55	1311.21	29068.6	26719.6	22902.5
S100P	3.49741	-3.80772	1.72505	0.00177559	0.00340201	-3.12541	0	0.802364	0	0	0	0.912703	8.90802	15.3283	5.52528
S100PBP	1790.51	1.19358	0.142862	3.15233e-17	4.2356e-16	8.44078	2778.58	2839.26	3144.27	1150.01	1086.83	1320.89	1301.43	1219.36	1274.01
S1PR2	331.282	0.143918	0.270871	0.583986	0.641859	0.547572	366.971	554.655	445.327	173.357	92.0174	120.355	448.804	401.954	378.099
S1PR5	57.4637	-2.90597	0.50435	9.48587e-10	4.38875e-09	-6.11783	7.73365	27.413	10.4149	27.8529	20.3994	45.1028	139.662	131.746	106.85
SAAL1	774.847	-0.985097	0.294308	0.000451819	0.000942358	-3.50781	458.081	454.621	422.331	869.054	634.655	1383.31	816.18	902.847	1032.55
SAC3D1	235.325	-3.07325	0.666712	3.72662e-07	1.19456e-06	-5.08242	21.401	131.779	23.5482	72.1232	30.4248	91.5285	545.209	567.154	634.761
SACM1L	1240.11	-0.460768	0.268505	0.0701008	0.0996068	-1.81126	919.173	809.225	1114.26	1393.69	979.144	1928.48	1333.25	1289.36	1394.41
SACS	8241.68	-1.29428	0.159046	1.6753e-16	2.03044e-15	-8.2433	4722.06	4096.41	3584	9557.4	10191.6	11227.8	10044.6	10447.3	10304.1
SAE1	4767.92	-1.30995	0.366293	0.000133301	0.000298929	-3.82028	1909.5	4537.74	2096.72	4177.28	2798.84	4787.18	6918.61	7434.82	8250.56
SAFB	1370.78	-1.95163	0.593823	0.000181211	0.000398297	-3.74386	195.784	1293.84	394.758	818.511	373.039	718.258	2751.31	2630.73	3160.78
SAFB2	465.967	-1.40121	0.53221	0.00264794	0.00493275	-3.0059	115.917	560.47	169.095	343.693	173.478	266.02	784.891	794.32	985.823
SALL4	25.267	1.23398	0.497084	0.00518403	0.0092069	2.79537	26.7122	59.5309	41.0586	15.315	9.55963	27.1711	15.3827	15.3708	17.3022
SAMD1	657.636	-2.7605	0.442171	4.99336e-11	2.7822e-10	-6.57113	115.432	386.654	131.649	219.78	176.051	252.634	1510.21	1450.49	1675.83
SAMD10	20.0037	-2.06376	0.600791	0.00010734	0.000244015	-3.87337	5.97037	14.5685	2.99195	11.0395	11.0032	18.8221	41.6177	28.3649	45.6551
SAMD11	51.5576	-2.26905	0.504486	1.09321e-06	3.28965e-06	-4.87407	12.779	26.7951	20.9507	31.1469	10.8883	34.702	136.965	76.858	112.933
SAMD12	1127.36	-0.657679	0.159506	2.96497e-05	7.26321e-05	-4.17614	974.664	815.926	921.249	960.694	1144.23	1010.47	1419.22	1575.6	1324.19
SAMD13	194.294	-1.12368	0.31836	0.000196896	0.000430567	-3.72297	178.255	73.13	125.477	150.971	177.236	182.216	300.695	293.122	267.543
SAMD14	14.2706	-2.83523	0.696793	6.52236e-06	1.75476e-05	-4.50871	1.9958	6.9124	1.99774	8.01247	4.00059	11.9518	36.2312	32.1781	25.1552
SAMD15	40.5961	-1.36893	0.531211	0.0032684	0.00599773	-2.9413	8.67066	23.6743	22.1938	54.2772	25.1416	69.1467	37.127	71.4158	53.7176
SAMD3	101.266	-1.0088	0.263291	7.2075e-05	0.000167635	-3.96933	70.9265	68.1217	66.276	95.7623	114.859	69.2452	131.265	159.201	135.735
SAMD4A	237.003	-1.28886	0.216346	1.06029e-09	4.86275e-09	-6.10006	130.633	185.972	147.925	182.269	170.913	153.827	436.865	377.3	347.327
SAMD4B	1729	-2.35132	0.437608	1.1502e-08	4.55487e-08	-5.70695	359.031	1095.54	475.666	1028.21	609.005	1304.3	3638.01	3381.1	3670.11
SAMD5	675.32	-0.472942	0.231089	0.0335095	0.0508838	-2.12592	611.046	345.745	504.577	791.918	836.094	921.244	670.181	704.902	692.177
SAMD8	1656.78	0.228004	0.231693	0.313451	0.376794	1.00801	2140.59	1391.48	2375.28	1317.04	1188.19	1494.4	1772	1629.81	1602.22
SAMD9	736.976	-1.31502	0.277465	8.35652e-07	2.5552e-06	-4.92685	464.586	271.421	407.532	897.697	1021.92	615.144	1011.13	928.84	1014.52
SAMHD1	714.87	-1.54101	0.250135	2.26396e-10	1.14439e-09	-6.34228	355.779	418.693	396.464	580.04	421.678	747.87	1008.22	1233.15	1271.93
SAMM50	754.671	-2.1576	0.478214	1.02171e-06	3.08286e-06	-4.88741	160.928	426.139	192.302	783.714	324.115	1047.74	1305.81	1247.37	1303.92
SANBR	182.598	0.146055	0.339425	0.649683	0.702429	0.454202	151.746	238.473	126.739	184.101	157.871	324.54	155.876	162.132	141.906
SAP130	709.152	-1.95637	0.240451	8.68389e-17	1.09673e-15	-8.32152	258.387	382.43	333.162	575.86	381.354	567.205	1366.72	1260.05	1257.2
SAP18	1536.68	-2.48622	0.271983	8.96617e-21	1.93772e-19	-9.3476	483.58	505.895	608.979	1350.9	678.053	960.696	2964.5	3013.54	3263.94
SAP25	11.9779	-2.86125	0.67529	4.12855e-06	1.13916e-05	-4.6048	3.56845	2.20557	3.59434	7.33661	5.80205	4.87124	30.8412	23.8939	25.6879
SAP30	210.402	-1.92527	0.327428	8.84505e-10	4.10491e-09	-6.12897	90.9569	139.617	71.547	130.02	89.0371	165.424	433.435	393.342	380.24
SAP30-DT	29.4116	-0.243607	0.395256	0.501198	0.564287	-0.672607	33.1878	38.5801	30.0497	19.646	7.23296	12.2637	52.1174	31.4516	40.1751
SAP30BP	1363.47	-2.16924	0.324345	3.99905e-12	2.59704e-11	-6.93721	420.589	847.762	434.49	1031.44	637.572	871.595	2601.46	2655.52	2770.83
SAP30L	539.384	-2.08127	0.317629	1.08819e-11	6.6384e-11	-6.79433	161.646	306.314	210.198	412.521	265.67	494.861	1043.05	1043.57	916.626
SAP30L-AS1	201.363	0.535127	0.198592	0.00597305	0.0105018	2.74926	234.268	195.34	237.074	222.646	206.981	261.285	148.946	161.138	144.586
SAPCD1	173.1	1.56324	0.45991	0.000193456	0.000423484	3.72741	152.532	488.318	193.974	215.44	130.053	121.784	85.4067	89.1765	81.2122
SAPCD1-AS1	5.90835	-0.562659	0.727098	0.294188	0.356573	-1.04898	0.95507	5.70135	3.87163	10.989	2.95988	8.36003	4.56629	8.97768	6.79425
SAPCD2	1829.5	-2.00276	0.468625	3.46747e-06	9.67926e-06	-4.64099	497.671	1503.88	430.381	967.9	836.152	1453.58	3266.36	3733.13	3776.47
SAR1A	3748.71	1.22917	0.23134	4.77182e-08	1.73667e-07	5.45961	6691.6	5779.99	7661.24	1775.68	1289.81	2169.3	2896.37	2694.56	2779.79
SAR1B	1940.22	0.971405	0.274341	0.000208475	0.000454516	3.70852	2798.36	4036.46	2684.95	1218.41	766.132	1283.05	1328.25	1707.76	1638.57
SARAF	1765.28	-2.20223	0.28049	6.95249e-16	7.61442e-15	-8.07135	622.604	581.935	607.679	1716.12	1183.83	2533.87	3004.3	2874.28	2762.88
SARDH	98.921	-1.87798	0.506454	4.15582e-05	9.97814e-05	-4.09864	39.705	84.9328	16.5155	62.0438	44.522	61.8972	230.433	181.119	169.121
SARM1	45.9113	-1.26623	0.409163	0.000781412	0.00157692	-3.3593	13.9868	37.7844	21.9889	39.0275	45.0032	62.886	71.2051	63.1578	58.162
SARNP	751.851	-1.51923	0.382743	2.15449e-05	5.38507e-05	-4.24825	263.448	662.616	347.513	671.152	352.814	545.342	1150.54	1276.86	1496.37
SARS1	2672.07	-2.9448	0.382689	1.53825e-15	1.61087e-14	-7.97384	507.059	1174.65	572.249	1371.53	713.354	1316.45	6631.95	6329.23	5432.18
SARS2	428.275	-2.62512	0.330482	2.63352e-16	3.09373e-15	-8.18902	109.007	193.271	106.91	256.639	190.791	355.738	773.067	911.725	957.328
SART1	751.052	-2.20298	0.67996			-3.76675	79.7704	706.782	125.805	286.606	164.032	281.451	1549.47	1638.35	1927.2
SART3	1857.81	-0.857729	0.302125	0.00282984	0.00524188	-2.98564	1001.13	2211.05	1240.88	1433.42	1114.71	1316.14	2611.08	2775.17	3016.7
SASH1	615.754	-1.34271	0.227902	1.48667e-09	6.6784e-09	-6.0458	335.559	542.694	370.739	380.372	306.029	357.1	1103.42	1076.74	1069.14
SASS6	690.036	0.663767	0.191243	0.000405441	0.000850096	3.53652	903.61	687.082	942.658	694.351	736.132	668.619	457.659	563.91	556.301
SAT1	5824.26	-2.46851	0.279103	1.49267e-19	2.73869e-18	-9.04529	1990.49	2551.65	1818.38	4112.07	2484.9	3351.33	14979.6	11657.6	9472.27
SAT1-DT	19.0445	0.585836	0.539167	0.203105	0.256955	1.27275	12.7546	34.0782	18.7041	19.8734	12.8545	34.1128	16.8339	13.0998	9.0896
SAT2	168.72	-2.19603	0.339025	1.63586e-11	9.7641e-11	-6.73531	73.032	97.4398	42.5551	120.834	74.8503	81.9962	361.587	352.979	313.211
SATB1	46.9344	-2.01885	0.41462	2.21623e-07	7.34367e-07	-5.18022	20.5069	20.3382	29.1073	19.3187	17.0926	8.32615	79.9772	133.575	94.1675
SATB2	918.369	-0.131175	0.180572	0.459084	0.523316	-0.740356	882.508	1242.7	1093.07	538.686	456.163	515.983	1118.57	1206.1	1211.55
SATB2-AS1	64.4235	-1.31875	0.309642	8.00323e-06	2.12195e-05	-4.4651	42.6573	31.7544	45.017	40.798	50.8833	57.0627	106.202	123.972	81.4653
SATL1	2.68156	-1.26972	1.39404	0.0698527	0.0992877	-1.81286	1.90118	0	0	1.14867	2.86114	3.79175	1.92493	1.92254	10.5838
SAV1	936.979	-1.20054	0.240517	3.07829e-07	9.98617e-07	-5.11859	640.852	600.924	641.839	674.653	507.111	931.041	1561.77	1435.57	1439.05
SAXO2	56.3832	-0.197578	0.391213	0.581165	0.639261	-0.551683	39.6998	64.2496	77.8737	24.2081	58.0687	31.9885	78.1748	61.8592	71.3268
SAXO4	33.3608	-1.44366	0.536954	0.0022061	0.00416575	-3.06099	12.8432	31.645	10.8777	26.2326	11.4708	33.0567	69.5051	57.9555	46.6608
SAYSD1	221.895	0.931712	0.213334	7.79477e-06	2.06955e-05	4.47074	339.162	420.424	415.777	80.3127	55.0172	82.1528	201.254	209.942	193.017
SBDS	650.757	-2.11248	0.201355	1.83158e-26	7.1323e-25	-10.6454	258.171	330.561	256.58	504.343	380.825	401.926	1134.7	1262.6	1327.11
SBDSP1	24.4959	-2.57408	0.650241	9.39974e-06	2.46579e-05	-4.43054	7.80346	10.6987	7.87101	0	7.96241	0	62.2564	64.897	58.9741
SBDSP1.1	313.407	-1.49983	0.206116	1.10352e-13	8.95589e-13	-7.42788	153.047	203.47	176.402	241.071	225.077	281.668	467.654	490.872	581.401
SBF1	3026.02	-2.62253	0.576771	6.48826e-07	2.01232e-06	-4.97609	447.931	2081.03	426.84	1301.03	748.471	1483.63	7134.52	6844.92	6765.82
SBF2	1645.63	-0.452744	0.253534	0.0644888	0.0922434	-1.84879	1196.28	1803.29	984.543	1642.19	2025.23	1608.42	2028.82	1768.62	1753.31
SBF2-AS1	256.219	-1.74635	0.435783	1.42848e-05	3.65739e-05	-4.33944	86.5627	66.8884	59.9421	401.599	197.928	709.931	244.876	250.545	287.695
SBK1	632.036	-2.87485	0.578393	6.87195e-08	2.44838e-07	-5.39449	62.8739	374.478	113.877	243.361	107.015	194.254	1628.91	1440.6	1522.96
SBK3	7.88899	-2.02189	0.900446	0.00386555	0.00701516	-2.88893	0.98995	6.62527	1.98832	3.01789	0	2.94521	23.6413	14.3355	17.4574
SBNO1	4086.68	-0.531685	0.136329	8.14604e-05	0.000187926	-3.94006	3362.21	3251.1	3399.35	4034.79	3616.97	4553.4	4977.14	4769.94	4815.23
SBNO1-AS1	21.1722	-1.41279	0.865465	0.0202215	0.0320677	-2.32221	1.73104	6.50865	26.1277	8.83171	9.40993	26.1501	35.419	41.7229	34.6486
SBNO2	857.711	-2.7152	0.557413	1.25799e-07	4.31603e-07	-5.28486	115.639	548.009	130.715	355.153	229.785	446.77	2066.69	1858.98	1967.66
SBSN	7.36155	-0.921694	0.768469	0.104796	0.142696	-1.62203	2.70162	7.00912	0.902857	12.2944	6.34144	9.2237	5.52688	14.889	7.36499
SC5D	1273.27	-0.51407	0.360391	0.122293	0.163743	-1.54522	1294.33	477.501	1360.29	1088.62	1069.21	1482.98	1645.47	1468.97	1572.03
SCAF1	1334.02	-2.58985	0.834532			-3.7445	60.8543	1072.56	135.825	287.507	113.019	294.651	3261.64	3311.81	3468.3
SCAF11	3265.03	-0.929483	0.174216	5.80427e-08	2.09173e-07	-5.42473	2263.95	2746.83	1905.64	3141.52	3101.78	2875.05	4450.84	4420.22	4479.4
SCAF4	635.565	-1.71909	0.440441	2.29457e-05	5.70807e-05	-4.23411	144.974	597.608	274.365	389.202	304.296	338.415	1222.76	1194.62	1253.85
SCAF8	1985.64	-0.907995	0.139682	5.01452e-11	2.79251e-10	-6.5705	1329.69	1647.02	1482.73	1684.58	1721.93	1563.45	2739.7	2803.13	2898.53
SCAI	2203.47	1.40499	0.220606	7.47083e-11	4.05829e-10	6.51089	3547.81	3257.04	3932.82	1600.01	1343.48	2184.79	1381.79	1348.94	1234.58
SCAMP1	1908.75	-0.153463	0.390372	0.669061	0.71968	-0.427437	2100.05	890.446	2082.88	1800.37	1253.36	3302.44	2046.57	1836.77	1865.9
SCAMP1-AS1	107.018	-1.4174	0.369119	4.20563e-05	0.000100897	-4.09588	46.2226	44.7523	54.1446	125.372	76.8882	201.613	143.47	135.802	134.9
SCAMP2	900.127	-1.92996	0.354079	1.03068e-08	4.11257e-08	-5.7256	307.666	540.973	314.262	812.555	432.115	992.79	1555.23	1542.39	1603.16
SCAMP3	519.983	-2.73242	0.394399	5.24144e-13	3.88225e-12	-7.21889	105.399	237.644	118.471	378.444	182.581	391.842	1033.32	1115.18	1116.96
SCAMP4	615.223	-2.31011	0.63466	3.41644e-05	8.28709e-05	-4.14377	84.382	502.733	133.99	275.565	79.6941	195.986	1416.94	1500.3	1347.42
SCAMP5	190.997	-2.19981	0.436462	7.71909e-08	2.73307e-07	-5.37357	41.2498	114.681	53.5559	186.731	88.1552	187.128	376.171	345.728	325.568
SCAND1	281.419	-3.91305	0.363438	4.57978e-28	2.0666e-26	-10.9837	28.4078	76.4528	33.9497	73.4511	56.0173	76.2481	684.211	755.235	748.794
SCAND3P1	5.86276	1.14668	0.829064	0.0586606	0.0846787	1.89073	12.8458	3.73742	12.9143	3.02474	8.00332	2.93366	3.10812	3.09315	3.10438
SCAP	1368.36	-2.31441	0.452231	4.53499e-08	1.65933e-07	-5.46864	311.463	869.48	331.968	889.652	494.602	1183.74	2811.59	2717.82	2704.95
SCAPER	339.464	-0.209514	0.298244	0.462245	0.526235	-0.735155	249.971	493.357	239.929	314.513	331.148	274.536	411	390.776	349.948
SCARA3	383.611	-2.90437	0.343114	3.04161e-18	4.6347e-17	-8.70989	102.691	148.808	77.5832	174.987	118.632	247.407	795.315	812.098	974.981
SCARB1	1763.09	-2.34593	0.488409	2.16839e-07	7.19421e-07	-5.18429	351.198	1172.89	395.249	1102.58	599.59	1405.46	3309.76	3664.05	3867.04
SCARB2	1784.6	-0.806602	0.228744	0.000283396	0.000607962	-3.63002	1454.09	1157.22	1638.35	1317.53	1133.69	1759.12	2708.65	2520.4	2372.33
SCARF1	23.0457	-1.01809	0.612329	0.0437841	0.0649656	-2.01615	11.4403	31.9611	5.78157	8.62488	9.56405	19.9661	49.212	41.4422	29.4187
SCARF2	46.4977	-3.40631	0.751864	5.00667e-07	1.577e-06	-5.02606	1.99199	22.5741	2.99206	15.0168	7.99316	14.8998	155.369	122.068	75.5748
SCARNA1	12.1679	-3.60799	0.749404	2.37962e-07	7.85658e-07	-5.16694	4.03002	0	1.32255	6.67517	7.31279	5.37732	23.6795	31.4707	29.6431
SCARNA10	9126.25	-3.01063	0.430358	2.76866e-13	2.13102e-12	-7.30519	1585.57	713.462	852.455	22881	8029.04	20789.3	9410.29	9277.49	8597.7
SCARNA12	1791.1	-3.67477	0.497341	1.21252e-14	1.12818e-13	-7.71472	476.465	96.9093	235.67	1378.84	921.22	1810.26	3862.57	3554.2	3783.75
SCARNA13	628.446	-4.38426	0.272614	1.90829e-59	1.29444e-56	-16.2596	97.1566	61.1637	66.1363	249.88	153.911	237.76	1668.84	1535.41	1585.76
SCARNA16	49.9699	-2.25053	0.366408	1.39588e-10	7.29075e-10	-6.41634	23.9094	14.0671	20.1488	22.3986	36.2968	40.5101	109.04	89.9431	93.415
SCARNA2	3063.46	-2.39228	0.361575	5.29844e-12	3.38443e-11	-6.89734	1537.61	721.976	888.719	3220.04	2218.36	1504.6	5890.27	5709.57	5879.99
SCARNA22	12.3448	1.58581	0.73936	0.00870772	0.014854	2.62332	14.2469	5.108	10.3635	27.5329	18.4681	27.7687	2.84574	2.86563	1.90391
SCARNA5	1831.72	-2.6814	0.619313	1.65694e-06	4.84456e-06	-4.79131	865.53	172.357	392.884	1694.18	2230.12	480.175	3916.71	3091.75	3641.8
SCARNA6	554.113	-2.5911	0.497314	2.1929e-08	8.34614e-08	-5.59605	291.163	78.369	107.957	582.363	487.642	251.026	1104.7	953.768	1130.03
SCARNA7	306.078	-0.315483	0.334783	0.316667	0.380029	-1.00133	266.688	97.8812	160.236	507.152	568.07	485.731	251.551	211.786	205.608
SCARNA9	222.93	0.265388	0.512019	0.548712	0.608872	0.599691	172.293	22.4198	168.327	509.661	482.748	366.321	94.1795	91.066	99.3553
SCART1	60.9666	0.138397	0.301432	0.631932	0.685988	0.479009	52.8926	83.9736	52.9422	67.1007	66.0094	54.7871	64.3965	60.3221	46.2755
SCAT1	62.3717	-0.698155	0.346167	0.0312436	0.0476944	-2.15396	43.3463	56.1126	34.374	61.2784	45.0968	93.1408	77.0369	80.1787	70.7808
SCAT8	14.5185	-0.906612	0.485219	0.0343701	0.052089	-2.1157	9.93987	13.5137	12.9574	3.01303	10.0033	4.94315	23.4215	25.3961	27.4781
SCD	52236.9	-2.08483	0.228573	1.75363e-20	3.59058e-19	-9.27636	21760.6	20553.6	22601.9	41999.1	29559	52420.2	91787.5	93140.1	96310.3
SCD5	945.505	0.0996423	0.180657	0.581389	0.639469	0.551357	1006.66	1241.07	1334.91	592.506	460.194	534.217	1139.7	1151.63	1048.67
SCDP1	5.37895	-1.1238	1.04858	0.0800197	0.11208	-1.75057	0.988122	4.67799	0.993261	8.0618	0	6.84685	5.17393	10.2993	11.3693
SCFD1	1138.34	-0.889214	0.190645	1.95367e-06	5.65863e-06	-4.75816	925.89	664.055	907.985	912.161	1141.18	990.904	1566.18	1582.65	1554.05
SCFD2	549.844	-0.515804	0.309295	0.0786514	0.110406	-1.75857	338.968	663.733	296.949	575.36	539.565	616.648	644.209	566.938	706.221
SCG2	214.868	-2.4319	0.209538	6.67222e-32	4.46827e-30	-11.7548	63.7212	91.6041	83.8015	138.439	114.031	127.933	437.743	440.004	436.537
SCG5	4.6756	3.95925	2.97622	0.00465848	0.00834685	2.82975	6.3373	2.37259	10.3863	10.4184	0	12.5658	0	0	0
SCGB2B2	34.6916	-0.622136	0.420726	0.103225	0.140893	-1.62942	15.9767	29.7388	30.9758	50.0542	38.004	20.9416	48.2135	36.1388	42.1807
SCHIP1	110.188	-1.84118	0.27159	2.85929e-12	1.90029e-11	-6.98447	47.8854	66.2911	38.2288	96.2974	84.1308	94.4832	183.016	213.237	168.12
SCIRT	10.2585	-1.39183	0.783378	0.0212579	0.0335871	-2.30337	1.67541	10.1286	2.37224	13.1496	4.74978	8.15485	15.3142	25.1419	11.6399
SCLT1	510.254	0.864858	0.18094	1.15988e-06	3.4783e-06	4.86237	630.477	591.298	766.427	563.607	514.342	449.641	348.082	358.344	370.067
SCLY	403.66	-1.58168	0.297053	2.99333e-08	1.12099e-07	-5.54183	163.993	325.029	198.853	283.847	210.129	302.222	714.186	658.106	776.575
SCMH1	512.142	-1.39116	0.284058	3.56144e-07	1.14388e-06	-5.09102	219.3	405.565	275.924	453.708	315.191	482.164	758.634	857.505	841.286
SCMH1-DT	9.00674	-0.0949039	0.757956	0.846326	0.874522	-0.193809	5.95926	25.2034	0.46258	3.39732	7.11615	4.61954	11.8805	14.0598	8.36213
SCML1	187.402	-0.566418	0.306094	0.0515072	0.0752775	-1.94723	196.878	93.239	180.176	132.418	178.788	185.536	230.021	228.731	260.83
SCML2	353.686	0.550015	0.231575	0.0146442	0.0239176	2.44106	440.697	454.998	568.023	202.44	215.802	318.797	318.611	329.4	334.409
SCN11A	7.98206	0.0192433	0.578162	0.969387	0.976028	0.038377	11.4171	7.39872	4.46958	9.2948	7.23299	8.92132	4.17785	11.4856	7.44062
SCN1B	102.565	-1.46349	0.327399	2.55943e-06	7.27982e-06	-4.70334	43.6063	89.3585	57.2298	70.6637	49.4574	60.8007	214.034	173.655	164.279
SCN2A	19.7889	-0.354947	0.446867	0.375266	0.440327	-0.886652	15.9957	14.9172	18.0587	22.9933	29.0529	10.9835	16.9112	24.16	25.0276
SCN3B	13.7188	-0.172466	0.495185	0.686885	0.735149	-0.403087	10.878	17.6867	13.6248	9.419	9.49147	13.0322	26.197	14.1754	8.96497
SCN4A	19.5941	-2.57283	0.622967	5.1038e-06	1.39075e-05	-4.56048	1.99749	9.92484	5.99597	14.0131	5.00046	14.964	48.1841	38.1263	38.1409
SCN4B	5.47667	0.0689588	0.838611	0.888081	0.909092	0.140733	0	15.2326	8.1249	0.647032	0	6.43199	5.20304	6.4979	7.15257
SCN5A	346.501	-2.1966	0.364149	2.73338e-10	1.36299e-09	-6.31319	92.5737	227.396	98.8615	249.826	182.292	233.751	746.11	635.352	652.344
SCN8A	565.53	-0.86467	0.234381	0.000142227	0.000317625	-3.80426	343.923	553.307	338.947	525.283	551.721	473.944	797.573	762.22	742.855
SCNM1	184.457	-2.17138	0.274336	4.47669e-16	5.07744e-15	-8.12492	59.754	77.4393	77.2503	196.315	109.905	140.925	313.827	351.762	332.936
SCNN1A	1839.87	-1.78719	0.466468	2.81383e-05	6.91632e-05	-4.18803	499.742	1570.3	586.149	1278.6	733.762	1732.53	3442.62	3416.13	3298.99
SCNN1D	51.0063	-0.964457	0.611267	0.0547709	0.0795278	-1.92069	10.0215	64.7235	13.2836	60.457	35.6578	68.2159	79.6086	62.522	64.5671
SCO1	1699.09	-1.27353	0.205533	2.42196e-10	1.21986e-09	-6.33188	919.495	1339.89	926.618	1473.43	1296	1475.07	2495.65	2505.31	2860.33
SCO2	292.916	-2.83877	0.437269	9.96848e-12	6.122e-11	-6.80696	62.8779	142.059	47.0235	169.482	88.2009	183.855	633.437	669.421	639.886
SCOC	1155.62	-1.21064	0.429546	0.00197729	0.00376208	-3.09362	846.13	274.897	735.318	1108.18	852.641	1887.74	1515.07	1554.67	1625.91
SCOC-AS1	58.3417	-1.32242	0.379555	0.000181886	0.000399614	-3.74293	26.9748	23.5092	36.1479	81.4221	80.6561	44.2366	100.056	61.5897	70.4831
SCP2	1007.67	-1.47448	0.267861	1.23048e-08	4.85176e-08	-5.69545	491.196	583.838	535.816	935.908	629.221	1257.37	1656.5	1516.65	1462.55
SCPEP1	551.058	-2.47426	0.291967	3.60344e-18	5.42012e-17	-8.69066	172.894	260.225	162.82	308.467	218.182	406.201	1111.59	1160.82	1158.33
SCRIB	2724.71	-2.40449	0.609638	9.98765e-06	2.60895e-05	-4.41744	383.659	2161.04	440.617	1065.63	643.888	1384.51	5823.69	5957.59	6661.8
SCRN1	3048.37	-2.34264	0.179894	1.46377e-39	2.23044e-37	-13.1614	1084.15	1117.22	1063.79	2492.34	1977.3	2898.97	5723.54	5444.78	5633.26
SCRN2	245.346	-2.36386	0.34645	1.24351e-12	8.75995e-12	-7.10045	71.5888	147.592	63.0274	144.519	102.587	143.167	499.195	527.276	509.166
SCRN3	134.663	-0.606029	0.257467	0.0145502	0.023777	-2.44338	106.015	94.5614	147.589	117.211	105.71	97.5482	216.689	169.465	157.177
SCUBE1	94.0591	-2.13353	0.529879	8.84684e-06	2.32859e-05	-4.44359	16.1406	71.7734	23.3061	61.5834	46.3582	76.5984	234.568	158.173	158.03
SCUBE2	9.58039	-0.563986	0.561536	0.230871	0.288287	-1.19812	4.3896	12.5051	6.08554	7.93049	7.03931	9.63846	10.8662	12.6935	15.0753
SCUBE3-AS1	180.892	-0.702041	0.1812	8.02926e-05	0.000185436	-3.94352	111.735	111.412	98.8739	268.469	263.043	243.894	175.258	172.071	183.272
SCX	14.8564	-1.02043	0.7063	0.0630589	0.0904195	-1.85878	3.95513	22.5035	2.98133	11.0861	5.00209	10.7696	25.8521	25.7345	25.8227
SCYL1	1099.45	-2.95955	0.497638	2.70136e-10	1.35055e-09	-6.31501	154.003	573.91	173.196	480.722	277.336	533.106	2501.65	2395.19	2805.9
SCYL2	1778.71	-0.743681	0.290041	0.00698523	0.0121323	-2.69755	1457.17	897.005	1558.9	1630.05	1309.94	2357.63	2277.96	2289.45	2230.29
SCYL2P1	53.7974	1.28417	0.435337	0.00123199	0.00241618	3.23137	79.6976	49.8671	107.779	44.1219	76.0184	37.7268	38.4385	26.2597	24.2677
SCYL3	395.179	-0.849065	0.287973	0.0020344	0.00386618	-3.08516	237.424	272.353	196.679	471.963	350.32	708.697	460.434	420.556	438.186
SDAD1	1482.29	-0.905812	0.174489	1.5609e-07	5.2812e-07	-5.24523	978.528	1353.89	1060.94	1233.3	1163.1	1131.44	2004.5	2159.2	2255.71
SDAD1P1.1	33.5346	-2.55307	0.543338	3.38634e-07	1.09215e-06	-5.10057	7.18799	13.2992	11.6978	32.8739	13.5238	13.0111	91.0541	73.6672	45.4967
SDC1	1103.06	-2.32333	0.296277	6.60371e-16	7.24782e-15	-8.07763	335.04	545.385	353.739	894.472	501.154	867.899	2132.16	2162.2	2135.53
SDC3	1205.76	-2.48065	0.448919	4.43226e-09	1.87415e-08	-5.8672	231.271	754.854	299.183	673.115	382.31	714.589	2853.21	2623.26	2320.01
SDC4	3764.63	0.650144	0.306183	0.0260255	0.0404302	2.22583	4398.23	9502.26	6014.86	667.962	437.111	594.418	4544.14	4061.73	3660.95
SDCBP	1927.19	-1.65787	0.381776	3.69548e-06	1.02721e-05	-4.62781	885.741	739.317	837.754	2052.43	1054.17	3438.14	3012.99	2779.95	2544.22
SDCBP2	9.61889	-2.22254	0.793428	0.000846562	0.00169975	-3.3371	2.14916	6.16193	1.07919	9.57248	2.67026	7.45912	17.5616	20.4197	19.4965
SDCBP2-AS1	215.87	0.161361	0.240377	0.491223	0.554393	0.688364	274.923	185.663	252.649	191.599	239.757	162.815	231.471	199.444	204.51
SDCCAG8	313.573	-0.934299	0.302155	0.00111588	0.00220346	-3.25955	171.298	358.22	196.565	222.663	237.061	186.542	442.442	500.335	507.03
SDE2	2317.59	1.74828	0.287249	3.16876e-10	1.56709e-09	6.29029	4220.26	5509.7	4865.33	647.213	455.079	975.252	1407.84	1332.9	1444.76
SDF2	458.757	-2.085	0.260064	2.09974e-16	2.50587e-15	-8.21624	168.463	225.847	184.078	380.42	233.094	405.992	865.162	874.274	791.483
SDF2L1	391.653	-3.11998	0.56466	2.97776e-09	1.28682e-08	-5.93282	46.2103	197.514	45.562	168.883	78.0218	155.043	824.992	918.555	1090.1
SDF4	1409.57	-2.7033	0.603145	8.11365e-07	2.486e-06	-4.93261	181.622	954.676	186.345	557.884	291.531	581.092	3115.17	3311.03	3506.8
SDHA	1880.15	-2.56726	0.362342	1.9046e-13	1.4944e-12	-7.35533	441.785	895.161	461.427	1435.46	798.033	1629.64	3569.94	3691.62	3998.26
SDHAF1	182.427	-3.11084	0.410764	3.91522e-15	3.8725e-14	-7.85761	40.5502	74.1738	19.8784	91.6979	69.0288	106.766	406.102	417.668	415.973
SDHAF2	316.233	-1.92389	0.246593	1.35229e-15	1.42895e-14	-7.98973	153.863	151.561	130.808	271.02	163.749	271.767	600.449	542.054	560.824
SDHAF3	173.527	-1.52979	0.197412	3.04399e-15	3.05387e-14	-7.88909	111.368	86.462	109.119	115.23	118.31	118.018	277.633	304.626	320.977
SDHAF4	121.921	-0.987028	0.628158	0.0536844	0.0781174	-1.92937	32.6608	58.4332	25.8522	264.898	42.0175	391.326	114.469	92.4256	75.2029
SDHAP1.1	740.742	-0.573129	0.320465	0.0583677	0.084308	-1.89293	424.49	883.88	371.064	809.405	766.127	818.674	932.567	828.858	831.611
SDHAP3.1	827.574	-1.00801	0.199514	2.44227e-07	8.04324e-07	-5.16208	540.94	645.64	435.768	909.715	865.02	727.625	1113.23	1075.08	1135.15
SDHB	1269.84	-2.66682	0.263877	6.83431e-25	2.24901e-23	-10.3029	422.225	375.694	315.516	1001.11	710.466	1329.09	2319.39	2349.44	2605.64
SDHC	1130.54	-1.98814	0.369965	1.49567e-08	5.83289e-08	-5.66206	402.11	809.892	432.568	719.775	318.197	561.554	2304.67	2263.59	2362.52
SDHCP3	16.8933	2.09486	0.629701	0.000163398	0.00036183	3.76977	24.0708	38.2408	33.1627	10.0784	7.94437	19.6785	8.93868	7.70386	2.22134
SDHD	1499.89	-1.83527	0.257212	2.26484e-13	1.75544e-12	-7.33215	677.4	484.436	692.776	1768.07	1138.46	1906.42	2217.26	2177.13	2437.06
SDR16C5	48.3218	-2.43863	0.376238	1.53066e-11	9.16478e-11	-6.74496	14.3224	14.967	13.7989	49.0484	32.0276	62.7816	86.8623	82.0885	78.9995
SDR39U1	275.685	-2.93221	0.316736	2.48493e-21	5.76109e-20	-9.4824	62.5676	105.069	62.5736	166.805	92.1092	163.646	622.706	606.694	598.997
SDR42E1	1337.83	-0.969116	0.17336	1.32729e-08	5.20714e-08	-5.68251	980.178	817.857	992.554	1140.71	1125.07	1445.68	1906.88	1856.12	1775.39
SDR42E2	8.81836	-0.849158	0.650355	0.102425	0.139929	-1.63321	2.93465	10.0555	4.70036	6.0652	5.16536	11.2633	18.0718	11.3237	9.78532
SDSL	202.898	-3.29132	0.671658	8.17171e-08	2.88265e-07	-5.3633	16.8466	103.423	12.9356	67.4328	35.0156	64.8796	487.096	503.547	534.903
SEC11A	1691.14	-1.81016	0.295518	2.0965e-10	1.06486e-09	-6.3541	805.493	725.163	1100.35	1407.65	767.865	791.789	3411.13	3130.1	3080.72
SEC11C	407.48	-1.60521	0.228712	6.52364e-13	4.75821e-12	-7.18907	231.275	191.618	229.064	383.513	353.102	244.011	625.654	676.329	732.751
SEC13	1344.3	-2.87753	0.335936	1.24882e-18	1.99394e-17	-8.81024	267.94	546.995	304.615	875.709	559.522	944.791	2518.25	2771.13	3309.71
SEC14L1	1293.42	-2.33585	0.308758	6.53476e-15	6.27169e-14	-7.79317	390.573	593.537	499.199	815.396	484.701	1062.34	2664.88	2550.69	2579.43
SEC14L1P1	74.876	-0.417061	0.259289	0.095418	0.131321	-1.66748	57.714	76.7309	69.8124	62.2224	75.022	54.4857	104.549	92.1841	81.1629
SEC14L2	273.526	-2.04399	0.307174	5.66306e-12	3.59876e-11	-6.88788	87.4991	176	92.2432	173.628	172.962	226.156	520.504	527.595	485.15
SEC14L4	286.626	-1.91495	0.536333	6.85773e-05	0.000159925	-3.98117	62.1034	153.862	55.3099	333.642	161.402	648.133	404.053	391.368	369.761
SEC14L5	15.5833	-1.94335	0.716563	0.00121197	0.0023807	-3.23605	1.99694	12.8811	2.99754	17.0194	9.001	9.97074	39.1824	25.1014	22.0995
SEC16A	2780.77	-1.99205	0.401049	1.30613e-07	4.46807e-07	-5.27798	786.845	2088.35	794.832	2105.88	1385.49	2145.71	5054.9	5090.33	5574.57
SEC16B	20.9428	-0.647877	0.42287	0.0912341	0.126082	-1.68892	14.9774	16.4989	17.6004	17.6151	22.52	16.8152	36.5206	28.3634	17.574
SEC22A	373.485	-0.188525	0.225332	0.375589	0.440608	-0.886052	296.937	292.067	445.446	381.804	329.443	426.968	393.421	401.159	394.122
SEC22B	1407.08	0.179183	0.218914	0.403533	0.46845	0.835328	1986.18	1285.98	2171.35	780.825	827.086	830.738	1643.1	1588.96	1549.47
SEC22C	1630.58	-0.727554	0.233175	0.0012967	0.00253599	-3.21671	1178.11	1464.2	1147.37	1472.94	1115.27	1881.88	1973.78	2224.29	2217.35
SEC23A	3040.8	0.0288774	0.324025	0.928652	0.94282	0.0895408	2945.49	3148.41	3090.82	2717.24	1729.83	4743.38	3141.23	2687.18	3163.58
SEC23B	2690.4	-1.93458	0.391209	1.49074e-07	5.05765e-07	-5.2537	845.522	1093.08	808.407	3045.05	1666.75	5460.62	3697.23	3633.57	3963.36
SEC23IP	3547.25	-1.17961	0.299429	3.64731e-05	8.81458e-05	-4.12876	1899.96	2018.9	1976.23	3968.31	2400.31	5711.45	4475.69	4603.42	4871
SEC24A	1564.35	-0.00820066	0.341745	0.978233	0.983095	-0.0272846	1566.29	1062.33	1633.31	1513.1	1102.63	2910.23	1458.17	1467.14	1365.98
SEC24B	1468.91	-1.23561	0.221162	1.0076e-08	4.02502e-08	-5.72945	946.779	664.184	1016.29	1441.27	1199.62	1616.12	2247.61	2070.3	2017.99
SEC24B-AS1	32.5005	-0.48307	0.374423	0.163069	0.211524	-1.39482	35.6709	29.0889	19.6147	23.8664	24.1764	36.2934	48.4981	43.1376	32.1582
SEC24C	1766.79	-2.11542	0.282324	1.25494e-14	1.16456e-13	-7.71033	570.264	910.142	591.328	1597.88	1075.18	1849.07	3388.44	2922.47	2996.35
SEC24D	774.52	-1.61536	0.257637	1.04816e-10	5.56863e-10	-6.45984	384.402	404.517	387.227	605.711	520.898	946.916	1366.99	1109.77	1244.24
SEC31A	2042.8	-0.475767	0.126495	0.000147989	0.000329686	-3.79442	1759.45	1772.42	1881.06	1833.92	1647.27	1927.46	2635.68	2484.18	2443.81
SEC31B	394.631	-0.128176	0.312301	0.664075	0.715341	-0.434293	247.464	517.253	252.705	548.879	455.069	407.31	421.771	341.948	359.282
SEC61A1	4906.05	-2.08643	0.260477	2.15113e-16	2.56283e-15	-8.21334	1866.87	2239.5	1729.09	4548.97	2835.58	5351.6	8277.37	8467.34	8838.09
SEC61A2	311.096	0.593526	0.275054	0.0248014	0.0386687	2.24448	400.458	393.26	399.276	325.159	186.879	324.044	211.385	240.416	318.989
SEC61B	598.693	-3.49254	0.345455	4.47174e-25	1.4902e-23	-10.3437	134.791	85.0134	153.122	323.232	170.601	153.306	1406.19	1448.97	1513.01
SEC61G	859.155	-2.68774	0.318599	3.67786e-18	5.52021e-17	-8.68834	351.759	180.065	266.124	712.16	459.17	397.455	1805.38	1648.16	1912.13
SEC62	1372.1	-1.28951	0.318268	1.99285e-05	5.00606e-05	-4.26569	621.487	1309.58	847.357	1078.21	661.019	706.615	2263.77	2346.27	2514.56
SEC63	1508.39	-0.842324	0.247211	0.000424726	0.000887963	-3.52422	1064.37	771.855	1118.08	1868.13	1247.14	2065.92	1852.65	1813.34	1774.01
SECISBP2	835.278	-1.47832	0.214256	1.76527e-12	1.21347e-11	-7.05187	407.387	652.22	440.629	569.478	585.724	586.827	1437.31	1418.02	1419.91
SECISBP2L	1196.29	-1.05129	0.203567	1.10863e-07	3.84184e-07	-5.30795	924.655	592.346	794.156	1100.23	1171.68	1278.64	1710.06	1644.92	1549.96
SECTM1	42.7277	-3.19621	0.448497	1.3452e-13	1.0813e-12	-7.40163	5.96739	13.5584	8.97337	23.0906	16.005	35.6294	93.5249	98.3905	89.4094
SEH1L	4167.33	1.38768	0.34298	1.84614e-05	4.65419e-05	4.28273	6316.92	8852.83	7936.24	1845.31	1157.7	3066.55	2788.16	2559.18	2983.11
SEL1L	2462.07	-0.128825	0.201662	0.513354	0.575846	-0.653624	2703.71	2591.59	2861.4	1554.2	1417.23	2076.7	3325.22	3058.73	2569.8
SEL1L3	1307.69	-2.10178	0.287531	5.03024e-14	4.28069e-13	-7.53113	431.12	570.359	542.795	1126.26	722.269	1496.03	2452.71	2329.46	2098.24
SELENOF	2034.57	-1.28068	0.219957	2.38382e-09	1.04388e-08	-5.96923	1354.66	1274.65	1392.88	1626.96	1010.91	1640.6	3396.98	3323.34	3290.15
SELENOH	419.126	-2.14478	0.280647	4.25906e-15	4.18503e-14	-7.84706	146.188	260.936	144.395	258.656	193.807	244.777	788.749	859.045	875.582
SELENOI	7097.25	1.03602	0.252266	2.13811e-05	5.34668e-05	4.24996	12496.8	8038.16	13837	4131.73	3749.33	5366.52	5222.29	5458.49	5574.91
SELENOK	290.352	-1.97139	0.187471	1.71081e-26	6.6912e-25	-10.6518	143.889	149.178	118.5	200.09	163.062	198.099	535.206	531.502	573.647
SELENOM	225.397	-4.07322	0.373007	8.66895e-29	4.22948e-27	-11.133	30.7521	46.3783	18.8614	98.1896	49.2619	92.0443	592.455	522.257	578.376
SELENON	1803.24	-2.11841	0.433041	1.71238e-07	5.76127e-07	-5.22812	456.185	1315.11	588.001	983.379	538.094	1183.48	4073.65	3692	3399.22
SELENOO	325.869	-2.35908	0.477531	1.0983e-07	3.80793e-07	-5.30966	69.6723	219.825	67.8271	196.669	117.033	237.868	694.785	677.268	651.876
SELENOP	44.2226	-2.00152	0.533199	3.21755e-05	7.83992e-05	-4.1575	21.3464	11.3465	17.5074	39.1668	17.5632	62.7697	91.1837	86.5988	50.5205
SELENOS	435.329	-1.64438	0.282287	1.59616e-09	7.13216e-09	-6.03434	187.432	316.781	205.087	367.333	223.365	316.167	805.407	721.651	774.741
SELENOT	1121.05	-0.737312	0.193058	0.000102251	0.000232843	-3.88519	932.669	1091	893.582	741.698	611.158	897.243	1600.34	1696.23	1625.51
SELENOW	760.13	-2.43459	0.266747	1.06231e-20	2.26554e-19	-9.32964	271.013	293.929	234.805	704.051	366.624	512.853	1378.32	1477.92	1601.66
SELL	54.6232	-1.85039	0.387605	4.14416e-07	1.31936e-06	-5.06221	25.8104	20.4059	25.8618	50.0097	26.9271	63.9836	97.9932	102.863	77.7543
SELPLG	8.26356	-2.4012	0.838929	0.000660652	0.00134535	-3.40541	1.01941	3.99614	2.04267	7.83418	2.46269	7.31012	16.8623	19.2031	13.6414
SEM1	664.095	-1.6675	0.410245	1.24453e-05	3.21026e-05	-4.36964	259.33	254.451	363.003	1145.21	355.867	584.102	853.832	972.377	1188.68
SEMA3A	78.1626	-0.998039	0.245692	2.68635e-05	6.62235e-05	-4.19855	47.9772	57.1734	50.1911	77.2835	72.63	81.47	97.3409	99.1607	120.237
SEMA3B	114	-2.13067	0.475725	1.30152e-06	3.87015e-06	-4.83952	34.9623	89.4722	20.2414	66.1564	51.8203	61.5868	260.884	222.532	218.345
SEMA3B-AS1	7.16525	-4.34353	1.25661	0.000101956	0.000232229	-3.88589	0.869769	0.829018	0	3.53936	0.878982	0.862052	32.2181	12.6255	12.6644
SEMA3C	318.423	-0.463445	0.225444	0.0345734	0.0523721	-2.11332	265.615	277.437	232.661	303.883	274.209	426.397	378.643	376.402	330.555
SEMA3D	14.8577	-0.292008	0.462303	0.476528	0.540273	-0.711897	10.824	18.6952	14.6664	12.2279	8.39851	12.9421	23.0044	16.0936	16.8674
SEMA3E	39.6477	-1.10534	0.359278	0.000978645	0.0019484	-3.29659	31.8271	26.1932	20.928	32.8136	29.1412	32.696	63.184	42.95	77.0966
SEMA3F	214.442	-2.8713	0.487445	4.23102e-10	2.05426e-09	-6.24526	29.3214	93.9198	50.2756	123.265	59.6294	181.378	498.674	477.051	416.466
SEMA3G	75.5893	-1.63344	0.271354	5.42777e-10	2.59871e-09	-6.20621	35.928	47.4281	30.9667	69.1024	66.0093	63.7555	119.727	110.583	136.804
SEMA4A	3.62828	-1.39766	1.03538	0.0424243	0.0631395	-2.02933	1.02979	1.84753	1.95203	1.03603	1.95593	3.07962	12.3642	6.25735	3.13199
SEMA4B	789.553	-3.44964	0.487455	1.24265e-13	1.00424e-12	-7.41215	87.7683	300.151	100.859	272.539	169.028	372.075	2247.21	1904.35	1651.99
SEMA4C	428.087	-2.19892	0.382264	1.48531e-09	6.67372e-09	-6.04595	131.632	271.439	108.836	303.624	187.035	343.164	836.067	793.819	877.17
SEMA4D	636.01	-0.837419	0.383372	0.0184719	0.0295472	-2.35602	334.369	956.82	397.066	339.539	242.978	240.219	1119.11	1030.51	1063.48
SEMA4F	449.67	-1.88003	0.3428	8.88909e-09	3.58565e-08	-5.75067	168.773	284.267	127.063	398.435	295.095	524.035	796.147	728.579	724.632
SEMA4G	192.4	-2.68526	0.380071	2.08234e-13	1.62296e-12	-7.3434	37.7712	92.3654	51.0837	112.809	72.0002	128.048	489.067	397.016	351.435
SEMA6A	175.255	-1.99637	0.29206	1.60995e-12	1.11435e-11	-7.06467	73.0529	120.7	65.8972	71.0942	101.971	71.4318	359.621	359.079	354.45
SEMA6A-AS1	31.9887	-0.854138	0.384095	0.0161384	0.0261064	-2.40577	18.6631	24.2906	12.0394	34.0297	48.7542	43.4326	33.6987	39.8356	33.1542
SEMA6A-AS2	6.91991	-0.960104	0.67627	0.0739904	0.104519	-1.78667	5.96119	3.88632	2.98736	8.03249	2.99629	6.91985	8.14918	12.1991	11.1474
SEMA6B	1061.9	-3.31446	0.559669	2.93233e-10	1.45599e-09	-6.30231	110.38	489.929	116.693	349.241	181.261	387.481	2906.53	2566.23	2449.35
SEMA6C	125.745	-1.41017	0.525144	0.00225956	0.00425677	-3.05381	38.4028	155.184	37.8583	78.9693	48.8951	68.4959	240.446	243.698	219.754
SEMA7A	299.553	-2.49436	0.384079	1.15428e-11	7.00904e-11	-6.78582	75.2569	157.697	67.5325	209.455	129.431	257.312	585.991	595.269	618.037
SENP1	922.831	0.164766	0.243683	0.487994	0.551282	0.693503	1001.51	820.753	1116.72	843.528	725.866	1192.03	752.389	882.435	970.247
SENP2	967.143	-0.733285	0.293154	0.00871527	0.0148657	-2.62303	658.83	817.256	861.179	797.049	477.06	1067.37	1353.3	1272.95	1399.3
SENP3	974.643	-1.41903	0.364586	3.5675e-05	8.6336e-05	-4.13384	425.247	886.151	370.175	710.126	589.152	1007.08	1485.38	1608.25	1690.22
SENP3-EIF4A1	187.294	-0.16766	0.596292			-0.351838	51.849	476.664	54.9138	147.315	89.0174	169.059	257.263	195.491	244.076
SENP5	2180.61	-0.230042	0.26855	0.372217	0.43736	-0.892328	1786.51	2456.1	1901.34	1757.76	1541.62	2887.54	2594.08	2398.34	2302.21
SENP6	2432.14	-0.647471	0.185146	0.00036198	0.000764152	-3.56636	1783.52	2471.69	1741.09	2131.75	2253.91	1994.08	3099.35	3142.48	3271.37
SENP7	509.018	0.267912	0.172999	0.116482	0.156791	1.56971	615.251	529.115	604.222	464.354	528.588	394.412	470.195	494.245	480.777
SENP8	130.164	-1.83173	0.518654	8.27103e-05	0.000190601	-3.93641	80.159	17.8376	63.8421	98.9176	91.7523	171.284	172.725	200.564	274.398
SEPHS1	1162.34	-1.06228	0.167041	1.09315e-10	5.79889e-10	-6.45347	883.522	935.013	967.238	601.201	496.597	683.692	1887.49	1938.63	2067.71
SEPHS2	1336.07	-3.50801	0.357132	8.10268e-24	2.45863e-22	-10.0624	193.074	391.779	229.404	590.044	304.087	634.204	3103.55	3377.03	3201.44
SEPSECS	781.604	0.0616651	0.253179	0.798425	0.834001	0.255386	997.973	607.58	965.47	627.857	546.171	834.75	824.509	817.46	812.67
SEPSECS-AS1	136.208	0.0323749	0.266749	0.901143	0.920015	0.124217	116.708	79.8008	77.8952	241.444	244.042	198.053	107.815	74.4886	85.6262
SEPTIN1	10.0559	-3.36617	0.991033	7.14761e-05	0.000166353	-3.97132	0.990292	4.7629	0	1.00407	0	0.983204	41.9355	21.409	19.4177
SEPTIN10	2601.65	-0.81351	0.260908	0.00119744	0.00235478	-3.23949	1685.67	2398.46	1972.89	2138.02	1492.77	2762.59	3871.8	3661.77	3430.9
SEPTIN11	6015.64	0.660492	0.139864	1.84324e-06	5.35946e-06	4.76989	8173.6	9381.88	10009.2	3321.94	2991.77	2944.98	5547.76	5938.32	5831.33
SEPTIN14P12	24.6215	1.61793	0.467265	0.000153026	0.000340295	3.78611	33.9162	62.9201	36.295	13.1717	19.9424	16.0731	16.443	10.8215	12.0109
SEPTIN14P6	15.0521	0.396823	0.601431	0.419075	0.484006	0.808028	5.97774	40.1055	16.9659	14.0381	6.00143	9.92943	12.1359	12.1177	18.1971
SEPTIN2	8685.63	0.177239	0.244651	0.457765	0.522039	0.742532	9160.21	12255.3	11965.7	5201.5	3651.11	6611.9	9826.35	9614.17	9884.48
SEPTIN3	516.609	-2.10205	0.35235	4.40888e-10	2.13371e-09	-6.23882	144.054	277.865	161.19	450.676	309.467	662.004	903.642	878.586	861.994
SEPTIN4	50.6086	-2.19699	0.348442	5.60683e-11	3.09938e-10	-6.55386	13.3929	25.2382	20.0212	42.1853	29.6084	39.8169	101.917	81.5778	101.72
SEPTIN4-AS1	27.9897	-0.461767	0.383638	0.192752	0.245688	-1.30248	16.659	24.8016	14.9335	42.104	32.8452	38.4751	25.1478	22.0784	34.8628
SEPTIN5	87.3864	-3.56476	0.811898	8.46746e-07	2.58761e-06	-4.92427	0	35.5449	10.2097	22.8923	18.8438	28.4612	245.713	213.157	211.656
SEPTIN6	232.506	-2.06424	0.227659	2.31232e-20	4.65742e-19	-9.24684	81.1207	126.282	86.9699	173.777	171.939	195.743	442.408	424.686	389.627
SEPTIN7	2226.08	-0.768337	0.161758	1.43698e-06	4.24453e-06	-4.81981	1779.57	2013.84	1722.4	1918.7	1661.05	1444.8	3122.15	3205.98	3166.18
SEPTIN7-DT	29.3974	-0.494644	0.413156	0.18768	0.239852	-1.31747	32.2418	21.0583	10.6566	35.3988	35.7816	35.7647	32.8098	32.8952	27.9696
SEPTIN7P13.1	244.049	0.937234	0.24898	0.000100876	0.000229867	3.88848	357.419	228.113	343.526	263.055	309.117	222.911	150.014	169.303	152.987
SEPTIN7P9	1.76566	0.421438	1.00109	0.342647	0.407441	0.948948	0.928514	7.79502	0	0	1.91786	2.72423	1.26852	0	1.25678
SEPTIN7P9.1	7.63239	0.646041	0.581322	0.182669	0.234117	1.33258	11.7793	11.0615	9.91	7.75297	4.3093	5.69662	5.02543	5.60462	7.55184
SEPTIN8	938.526	-1.98271	0.155035	4.03602e-38	5.082e-36	-12.9084	399.634	457.147	415.918	730.188	609.369	747.383	1679.75	1775.04	1632.31
SEPTIN9	5061.23	-2.90475	0.465956	4.90144e-11	2.73316e-10	-6.5739	742.51	2727.56	954.414	2057.02	1189.26	1856.12	11960.1	11608.7	12455.4
SERAC1	425.567	-0.333323	0.222663	0.122351	0.16381	-1.54498	425.648	313.308	417.819	391.036	318.813	487.305	498.111	495.613	482.448
SERBP1	9853.17	-1.52187	0.364052	8.77951e-06	2.31174e-05	-4.44524	3914.12	9440.37	4273.77	6381.08	4186.79	6482.77	17002.1	17609.3	19388.2
SERBP1P1	4.79882	-0.820011	0.930746	0.160768	0.208836	-1.40249	0.989458	6.58776	0.994164	1.00739	1.00042	6.862	10.3205	11.304	4.12378
SERBP1P5	7.13313	-0.628068	0.704082	0.236883	0.294639	-1.18281	0.989699	12.2506	4.97151	4.02893	2.00083	3.9229	10.3132	11.2971	14.4234
SERBP1P6	1.58132	0.408814	1.08096	0.215003	0.270319	1.23993	0	10.2017	0	0	2.01008	0.978361	0	1.04176	0
SERF1A	107.114	-1.39085	0.835883	0.0238311	0.0372802	-2.25984	75.5554	79.7071	11.6246	146.372	13.0031	22.8651	228.534	214.865	171.504
SERF1B	332.421	0.206249	0.466815	0.621014	0.67616	0.494413	137.206	457.044	321.313	304.386	302.923	702.958	188.251	191.081	386.629
SERF2	2582.66	-2.87732	0.265311	2.4825e-28	1.16263e-26	-11.0388	736.595	905.012	630.416	1730.51	1037.88	1037.82	6075.34	5403.14	5687.22
SERGEF	259.218	-1.66933	0.324388	7.20751e-08	2.56142e-07	-5.38592	110.278	205.121	93.9721	218.26	152.34	182.246	474.745	475.438	420.56
SERINC1	1645.43	-1.23226	0.221176	1.10576e-08	4.39379e-08	-5.71365	1070.45	916.775	1113.01	1376.34	1085.24	1788.67	2550.48	2553.12	2354.75
SERINC2	350.502	-3.61269	0.323887	6.08647e-30	3.33297e-28	-11.3673	48.3086	83.894	66.4222	173.787	90.3659	177.289	888.165	842.387	783.9
SERINC3	2464.94	-1.72296	0.318828	1.61381e-08	6.26342e-08	-5.649	1210.23	939.54	1128.47	2630.95	1426.57	3474.1	3947.9	3929.7	3496.98
SERINC5	3083.47	-0.665181	0.263317	0.0081464	0.0139713	-2.64594	2490.36	2795.21	2806.78	2076.02	1417.92	2924.55	4531.23	4482.07	4227.12
SERP1	2169.44	-1.62932	0.334834	3.43352e-07	1.10533e-06	-5.09795	1174.82	874.15	1031.11	1820.25	1319.95	3304.02	3260.43	3324.02	3416.25
SERPINA1	19.7674	-4.43594	0.93313	2.43084e-07	8.0081e-07	-5.16295	0	2.94348	2.3953	0	3.23785	11.0426	61.5506	48.3699	48.3666
SERPINA3	3.9787	-5.74705	2.71045	0.000133822	0.000299969	-3.81932	0	0	0	0	0.713275	2.29508	13.5057	6.97263	12.3216
SERPINA5	9.32257	-2.29771	0.825387	0.00077921	0.00157308	-3.36008	1.04719	6.12419	2.92761	4.2268	0	3.87775	20.8519	22.7929	22.0548
SERPINB1	719.838	-2.48353	0.177646	3.0665e-45	7.00895e-43	-14.1151	265.859	258.37	285.337	365.137	342.091	372.948	1712.04	1596.82	1279.93
SERPINB5	928.64	-1.73657	0.374594	8.89786e-07	2.71166e-06	-4.91457	434.903	240.054	417.696	1012.71	669.241	1698.42	1387.57	1178.87	1318.3
SERPINB6	1284.77	-2.60881	0.321182	5.86713e-17	7.6016e-16	-8.36787	315.546	676.848	384.837	567.724	359.89	497.94	3006.69	2974.33	2779.15
SERPINB8	144.585	-1.14676	0.300938	6.40952e-05	0.000149988	-3.9972	67.1021	108.987	126.43	114.866	80.5281	105.372	235.966	195.647	266.37
SERPINB9	1700.04	1.74633	0.195872	1.34965e-19	2.48951e-18	9.05629	3224.26	3536.28	4229.07	395.735	291.805	404.701	1102.17	1080.96	1035.36
SERPINB9P1	8.75287	0.297437	0.594622	0.543844	0.604565	0.607011	8.52733	19.4309	11.4875	2.74691	0.764015	5.56872	11.4818	11.2633	7.50538
SERPINE1	271.282	-3.53115	0.524976	1.49767e-12	1.04282e-11	-7.0747	24.9183	101.013	34.9382	101.243	40.0086	98.3837	690.829	706.052	644.157
SERPINE2	1207.47	-1.70437	0.314131	1.15608e-08	4.57471e-08	-5.70608	505.092	775.796	652.144	791.963	466.606	1020.62	2409.97	2244.15	2000.91
SERPINF1	3.47513	-2.26079	1.43196	0.0155053	0.025191	-2.42036	0	0.953013	0.994335	1.00448	1.99827	5.90175	5.11611	11.2187	4.08955
SERPINF2	30.6125	-3.49876	0.490803	1.6134e-13	1.28025e-12	-7.37746	4.97619	6.80557	4.98707	24.0832	15.0043	13.8735	76.0896	71.8925	57.8003
SERPINH1	1627.56	-2.55997	0.255163	1.42893e-24	4.55264e-23	-10.2318	500.406	653.148	448.405	1173.42	798.124	1359.79	3109.26	3195.24	3410.26
SERPINI1	87.1847	-1.52713	0.29859	9.84971e-08	3.44167e-07	-5.32948	50.3826	33.1197	51.6677	92.7384	61.9389	89.1034	117.737	140.15	147.824
SERTAD1	386.241	-2.74899	0.31782	6.32738e-19	1.06102e-17	-8.88613	91.5222	184.263	91.7401	191.72	142.043	200.012	878.702	901.18	794.985
SERTAD2	3417.16	0.279709	0.206408	0.171493	0.221209	1.36742	4695.59	3859.34	5484.72	1730.3	1462.19	2021.07	4214.93	3762.75	3523.53
SERTAD3	272.844	-2.49136	0.308245	9.31309e-17	1.17057e-15	-8.31323	72.1195	130.082	81.4959	166.638	128.568	215.348	622.907	550.406	488.035
SERTAD4	16.5755	0.110661	0.618156	0.825233	0.857192	0.22082	28.9447	2.96588	26.9723	18.0255	14.0019	5.97814	24.1399	11.0556	17.0958
SESN1	333.961	-1.35939	0.282007	5.31169e-07	1.66783e-06	-5.0147	230.107	126.903	199.119	289.817	278.542	400.403	550.115	485.085	445.556
SESN2	726.87	-3.00129	0.44049	9.74947e-13	6.99798e-12	-7.134	118.648	342.897	126.797	318.693	196.039	364.932	1417.69	1687.09	1969.04
SESN3	492.425	0.753473	0.240849	0.00122131	0.00239703	3.23386	666.738	971.438	697.799	272.416	239.495	233.852	555.834	422.584	371.672
SESTD1	561.285	-0.240611	0.182662	0.179729	0.2308	-1.34159	661.399	503.236	616.7	380.258	433.029	340.406	729.021	731.759	655.758
SET	12991.8	-1.10981	0.269231	1.86265e-05	4.69468e-05	-4.28075	6965.14	12710.4	7726.88	11014.3	8114.27	9131.25	19172.1	19625.6	22465.9
SETD1A	707.359	-2.35056	0.600674	1.2128e-05	3.13417e-05	-4.37527	89.3318	587.903	154.411	253.287	125.034	222.584	1612.12	1584.95	1736.61
SETD1B	938.052	-1.70479	0.510462	0.000195078	0.000426769	-3.72531	215.051	1035.1	383.385	359.459	201.613	217.756	1867.75	2010.49	2151.87
SETD2	2904.3	-0.826475	0.189772	8.88539e-06	2.33786e-05	-4.44266	1864.45	2548.61	2010.92	2946.47	2911.18	2287.47	3795.78	3805.95	3967.89
SETD3	1027.15	-1.30965	0.189712	2.07526e-12	1.40861e-11	-7.02933	536.61	794.998	589.25	832.702	798.343	845.276	1642	1565.4	1639.81
SETD4	450.051	-0.264311	0.26528	0.299602	0.362364	-1.03729	358.486	648.157	378.665	340.947	287.337	349.189	601.063	510.494	576.117
SETD5	4121.68	-0.607273	0.18344	0.00073451	0.00148741	-3.37636	3445.16	3341.28	3259.14	3955.66	4561.24	3035.01	5075.93	5086.39	5335.27
SETD6	445.67	-1.52066	0.194136	1.51329e-15	1.58631e-14	-7.97586	209.425	274.186	236.487	420.194	337.752	432.283	648.27	704.715	747.718
SETD7	3730.82	-1.15746	0.261599	4.44709e-06	1.22224e-05	-4.58931	2467.19	2155.14	2550.95	3031.77	2289.58	4519.98	5544.95	5675.04	5342.79
SETD9	69.2121	-1.90897	0.361475	2.7873e-08	1.04719e-07	-5.5543	32.6942	17.023	42.4929	63.6127	42.1513	57.8255	120.289	131.304	115.517
SETDB1	943.586	-1.21901	0.325661	7.71984e-05	0.000178899	-3.95293	453.552	850.999	432.853	841.978	598.16	1058.62	1461.66	1416.46	1377.99
SETDB2	252.138	-0.17582	0.189056	0.343006	0.407788	-0.948243	224.585	262.22	239.67	201.041	263.109	254.257	296.202	274.049	254.106
SETMAR	224.439	-1.82958	0.271354	3.74013e-12	2.44169e-11	-6.94667	102.624	107.548	81.6565	207.778	158.827	287.259	342.771	357.756	373.73
SETP11	8.18201	0.0426453	0.580242	0.930014	0.943885	0.0878267	6.84606	11.5213	5.92365	9.12504	12.9995	3.83957	9.60176	8.45891	5.32234
SETP14	23.9646	-0.889598	0.418547	0.0198133	0.0314655	-2.32986	12.7987	24.7453	15.8603	20.2097	19.0064	15.5417	26.1744	40.576	40.7687
SETP6	4.70068	0.626967	0.784273	0.257467	0.317408	1.1324	3.87917	5.97018	8.83367	3.04087	9.97523	1.89316	4.37466	2.16001	2.1792
SETX	5314.93	-0.81735	0.118558	3.6463e-12	2.38638e-11	-6.95025	3801.68	3295.62	3317.45	6245.07	6524.43	6186.64	6111.27	6113.12	6239.06
SEZ6L2	817.084	-4.00051	0.598393	1.69237e-12	1.16794e-11	-7.05774	37.4638	235.932	83.7484	231.855	96.3326	287.423	2317.04	2149.43	1914.54
SF1	4427.19	-1.96041	0.418027	4.67141e-07	1.47871e-06	-5.03934	1204.27	3688.52	1825.18	2123.07	1099.43	1335.67	9332.36	9231.47	10004.7
SF3A1	3014.99	-2.5912	0.360646	9.36516e-14	7.66565e-13	-7.44956	653.717	1582.3	801.155	1953.84	1145.16	1743.45	6334.71	6409.09	6511.48
SF3A2	1168.06	-3.52705	0.585282	1.37056e-10	7.16563e-10	-6.41913	77.456	493.439	134.485	251.251	143.052	283.224	2953.45	2910.47	3265.69
SF3A3	2647.62	-1.21932	0.224825	2.58375e-08	9.73852e-08	-5.56753	1477.41	2131.74	1390.16	2568.07	1921.46	2408.62	3828.52	3924.68	4177.92
SF3B1	10202.7	-1.2304	0.196591	1.70806e-10	8.79671e-10	-6.38553	7309.12	4803.56	6750.7	8976.62	9150.98	9737.38	14588.6	14382.3	16124.9
SF3B2	4270	-1.49123	0.496984	0.000779617	0.00157375	-3.35993	1217.15	4901.7	1435.36	3027.64	1844.24	2036.55	7029.79	7754.32	9183.22
SF3B3	6757.47	-1.42875	0.328675	4.72016e-06	1.29268e-05	-4.57686	2840.15	4432.14	3077.35	6734.04	4323.32	10099.6	9384.7	9631.55	10294.4
SF3B4	984.678	-2.76575	0.363254	3.22986e-15	3.22802e-14	-7.88169	216.39	395.565	289.823	629.308	265.099	602.499	2151.31	2068.41	2243.7
SF3B5	920.865	-3.78358	0.288293	2.16242e-40	3.58042e-38	-13.3051	204.404	156.867	121.435	442.057	276.989	257.252	2146.53	2268.04	2414.21
SF3B6	1025.31	-2.28664	0.336731	2.0253e-12	1.37736e-11	-7.03273	482.097	207.848	479.149	807.54	726.686	547.016	2068.68	2025.12	1883.61
SFI1	552.847	-1.10212	0.447612	0.00623043	0.0109178	-2.7354	182.514	712.5	257.312	402.204	299.684	396.323	937.363	931.163	856.56
SFMBT1	768.338	-0.673551	0.156148	1.21825e-05	3.1471e-05	-4.3743	592.691	687.858	614.27	611.998	609.094	747.839	1003.72	1010.87	1036.71
SFN	2560.21	-3.12146	0.50526	6.392e-11	3.50759e-10	-6.53427	323.05	1196.55	386.065	1236.87	548.222	1131.45	5735.7	6087.29	6396.7
SFPQ	7294.54	-0.501619	0.223146	0.0208036	0.0329242	-2.31153	5668.11	8412.87	6335.95	6053.77	5189.43	4620.27	8427.55	9643.25	11299.7
SFR1	620.559	-0.473739	0.160873	0.00282111	0.00522663	-2.98659	662.977	560.806	610.811	421.777	340.45	420.943	834.128	893.974	839.167
SFR1P1	6.77083	0.0672743	0.633371	0.893218	0.913594	0.134233	9.77914	3.54323	3.94883	5.06965	13.9993	8.63749	7.47022	4.23052	4.25903
SFSWAP	797.56	-1.43604	0.429893	0.000269209	0.000578826	-3.64326	249.183	846.991	301.474	591.34	471.173	583.398	1357.07	1293.63	1483.79
SFT2D1	531.061	-1.47146	0.304007	4.24001e-07	1.34844e-06	-5.05785	370.396	219.081	402.232	388.277	215.089	307.797	961.571	950.586	964.517
SFT2D2	15853.6	2.24715	0.340725	1.50208e-11	9.00649e-11	6.7477	27528.8	44399	35248.7	4383.54	2638.42	6556.86	7595.09	7444.43	6887.29
SFT2D3	155.398	-2.02119	0.268802	1.1373e-14	1.06101e-13	-7.72288	77.7882	73.7932	49.9268	119.239	91.0168	141.265	267.198	299.134	279.221
SFTPD-AS1	13.6705	0.323779	0.58671	0.502733	0.565803	0.670196	16.9661	3.95242	17.9807	22.0326	17.0024	16.9352	16.0976	6.03172	6.03539
SFXN1	3773.02	-1.54057	0.338882	1.64186e-06	4.80116e-06	-4.79315	1752.83	2913.27	1778.12	2983.33	1475.77	3231.82	6628.69	6437.63	6755.74
SFXN2	693.738	-0.460587	0.267467	0.073216	0.103564	-1.79148	478.304	646.329	435.66	884.957	582.062	1022.15	674.986	695.67	823.523
SFXN3	626.659	-2.33541	0.346011	2.46964e-12	1.65229e-11	-7.00501	168.645	356.527	188.665	483.549	266.9	387.744	1304.85	1329.98	1153.08
SFXN4	858.942	-1.42834	0.297901	5.65746e-07	1.77025e-06	-5.00256	425.862	536.567	384.453	964.023	525.195	1108.5	1257.4	1281.19	1247.28
SFXN5	174.826	-1.77563	0.318209	5.959e-09	2.47298e-08	-5.8179	71.0306	112.559	47.6156	153.254	177.617	179.934	288.831	253.099	289.488
SGCB	793.715	-0.0714036	0.2833	0.793094	0.829293	-0.262295	1016.58	577.737	1120.57	524.92	406.067	633.119	955.882	1016.35	892.212
SGCE	239.674	-1.5632	0.19606	5.10862e-16	5.72623e-15	-8.10889	140.388	111.158	148.517	202.171	162.176	185.579	399.455	414.062	393.564
SGF29	122.439	-3.21802	0.525009	8.80627e-11	4.74329e-10	-6.48614	14.8417	54.5808	13.9182	71.5253	33.0138	56.8554	310.657	276.441	270.116
SGIP1	10.8887	0.247994	0.584066	0.607614	0.663769	0.513483	17.6695	5.21359	11.5847	9.33886	12.6407	14.432	3.13078	11.468	12.52
SGK1	35.8325	-0.905087	0.314297	0.00241779	0.00453312	-3.03344	25.0717	25.9275	22.1087	36.0685	33.1956	36.9556	42.8079	51.2344	49.1223
SGK2	38.2956	-0.835837	0.484531	0.0498996	0.0731263	-1.96082	23.0322	40.6444	10.6082	42.5512	36.1555	44.4154	66.1871	48.7515	32.3147
SGK3	549.354	0.106413	0.255814	0.669611	0.720124	0.426682	553.177	599.029	560.447	526.693	373.905	746.965	526.533	543.588	513.853
SGMS1	606.013	-0.934935	0.342487	0.00358488	0.00654025	-2.91255	300.092	722.786	390.646	351.639	330.839	513.342	888.111	985.88	970.787
SGMS1-AS1	224.678	-1.13188	0.281856	2.78307e-05	6.84472e-05	-4.19053	181.434	113.254	143.008	157.361	208.536	219.45	408.549	329.111	261.399
SGMS2	1173.43	0.679204	0.283028	0.0123905	0.0205528	2.50082	1868.56	1291.79	2009.8	695.003	535.562	1027.12	1027.17	1081.27	1024.6
SGO1	812.732	1.06724	0.176256	7.60397e-10	3.56354e-09	6.15298	1171.39	1411.41	1454.18	499.245	392.616	486.255	617.436	609.505	672.548
SGO1-AS1	16.3001	0.266518	0.499425	0.541947	0.602871	0.609871	24.0569	16.0465	15.8515	20.1028	20.8003	6.11688	17.1536	12.5116	14.061
SGO2	1061.49	-0.520263	0.192435	0.00581869	0.0102534	-2.75783	915.777	635.079	787.53	1286.38	1420.81	1117.6	1100.93	1144.29	1144.99
SGPL1	3018.49	-0.986586	0.230856	1.08221e-05	2.81294e-05	-4.40006	2009.9	3062.16	2332.09	1723.35	1224.24	1776.51	4963.45	5190.58	4884.14
SGPP1	826.356	0.612247	0.347667	0.0595728	0.0858599	1.88394	1523.3	672.543	1424.63	443.002	393.08	718.761	801.464	776.268	684.16
SGPP2	139.264	-2.90135	0.522164	2.99079e-09	1.29112e-08	-5.9321	33.9319	17.7851	37.9591	160.238	48.0068	213.181	265.617	245.295	231.362
SGSH	308.49	-1.30824	0.494046	0.00285774	0.00529077	-2.98264	84.093	379.268	118.768	230.053	154.724	182.43	550.327	533.35	543.394
SGSM1	205.371	-1.8944	0.452018	5.63889e-06	1.52861e-05	-4.5395	62.1198	155.827	55.0581	138.058	100.628	224.525	404.552	364.559	343.015
SGSM2	869.791	-1.42177	0.475153	0.000850267	0.00170703	-3.33589	287.68	1022.34	268.153	547.444	439.469	530.434	1695.32	1547.4	1489.88
SGSM3	437.841	-2.56766	0.441551	7.92542e-10	3.70264e-09	-6.14641	108.621	236.069	79.8498	220.561	177.04	387.422	812.527	940.558	977.923
SGTA	1623.94	-2.74534	0.506327	6.42303e-09	2.65247e-08	-5.80535	242.294	955.045	303.108	777.841	395.242	773.679	3474.1	3619.22	4074.9
SGTB	624.492	-1.10093	0.439066	0.00551384	0.0097523	-2.77537	359.344	222.551	298.707	808.093	367.048	1488.79	736.082	670.223	669.59
SH2B1	796.76	-1.29348	0.506506	0.00377627	0.00686559	-2.89627	243.005	1024.72	264.311	570.649	362.946	446.53	1378.69	1458.97	1421.01
SH2B2	113.072	-2.36975	0.68658	6.99256e-05	0.000162907	-3.97654	10.8702	96.5204	21.7882	23.9142	14.8184	39.3572	275.042	260.43	274.909
SH2B3	1409.83	-2.23243	0.211455	8.09499e-27	3.25891e-25	-10.7212	523.779	748.257	582.883	704.348	543.333	696.037	2732.35	2873.61	3283.85
SH2D2A	21.797	-2.4376	0.563272	2.30009e-06	6.59031e-06	-4.72509	5.95762	13.4332	3.98453	13.0659	6.0022	8.8801	37.7961	60.0968	46.9562
SH2D3A	629.993	-2.58512	0.524087	9.2758e-08	3.25629e-07	-5.34037	99.2974	410.876	111.078	339.371	189.658	347.75	1375.19	1408.13	1388.59
SH2D3C	14.8924	-3.13456	0.617464	6.46416e-08	2.31249e-07	-5.40546	2.83647	5.25381	2.23917	5.01702	4.48993	7.80496	40.2187	35.3097	30.8622
SH2D4A	764.078	-1.76458	0.375083	6.05436e-07	1.88525e-06	-4.98947	234.749	673.691	304.248	464.593	374.979	424.543	1363.67	1501.87	1534.35
SH2D4B	8.51867	-0.305588	0.538398	0.501331	0.564347	-0.672397	11.5166	9.03782	5.76469	3.0645	7.13832	5.07319	14.5361	10.2644	10.2724
SH2D5	265.296	-1.31467	0.451346	0.00130502	0.00255131	-3.21487	99.5223	281.703	77.346	231.023	173.823	264.677	421.564	403.372	434.637
SH2D6	6.40313	-2.19693	0.962114	0.00335527	0.00614695	-2.93316	0	4.85296	0.83992	6.37416	3.82024	3.92803	10.3309	12.2142	15.2677
SH3BGR	42.3273	-1.19814	0.502377	0.00685528	0.0119203	-2.70379	15.1702	36.4346	25.815	46.4331	22.6776	34.3988	69.4576	34.6513	95.9078
SH3BGRL	331.89	-1.72855	0.301258	2.44524e-09	1.06922e-08	-5.96507	211.658	94.4404	188.35	272.231	244.084	265.797	610.503	575.395	524.555
SH3BGRL2	616.217	0.962693	0.16845	6.66812e-09	2.74882e-08	5.79908	993.892	857.326	1096.29	351.354	402.714	350.315	510.286	521.861	461.915
SH3BGRL3	614.442	-3.19846	0.353548	1.56374e-20	3.22059e-19	-9.28857	94.0667	225.494	135.557	274.012	156.984	268.378	1451.05	1456.23	1468.21
SH3BP1	610.908	-3.18719	0.483105	4.41141e-12	2.84724e-11	-6.92333	79.6841	290.116	83.8204	228.659	137.034	201.476	1459.38	1473.21	1544.79
SH3BP2	2516.11	-0.680148	0.447445	0.0915102	0.126431	-1.68748	1197.07	3095.97	1567.26	2179.82	986.611	3453.22	3230.63	3389.17	3545.27
SH3BP4	862.681	-2.97234	0.393871	5.2873e-15	5.1354e-14	-7.81988	148.057	330.918	181.632	507.173	323.007	777.026	1959.11	1839.17	1698.04
SH3BP5	410.042	-2.00194	0.370429	1.25173e-08	4.92908e-08	-5.69253	125.433	292.528	132.502	266.929	194.889	335.758	798.025	727.412	816.899
SH3BP5-AS1	288.726	-0.77285	0.186578	2.42089e-05	5.9996e-05	-4.22205	193.77	184.928	187.655	325.568	414.685	310.08	329.549	338.431	313.865
SH3BP5L	564.999	-2.17173	0.386945	3.41233e-09	1.46169e-08	-5.91042	156.485	377.554	154.725	371.895	258.056	449.179	1140.3	1081.29	1095.5
SH3D19	1364.97	-0.691192	0.199659	0.000379743	0.000799562	-3.55378	952.212	1410.53	984.924	1204.19	1057.43	1179.71	1785.12	1800.42	1910.22
SH3D21	230.178	-0.62595	0.471407	0.132561	0.175834	-1.50408	83.764	363.769	110.651	203.77	143.258	222.764	298.795	303.349	341.478
SH3GL1	1048.43	-3.31628	0.592025	2.00695e-09	8.87531e-09	-5.99724	91.8652	504.196	116.522	289.53	142.205	302.784	2555.56	2502.8	2930.44
SH3GL1P1	4.02396	-0.295078	1.00327	0.405475	0.470444	-0.831883	0	7.45643	0	0	0	0	11.3303	17.429	0
SH3GL1P2	21.3417	-0.749358	0.478755	0.0767294	0.107975	-1.76999	7.90764	19.6554	8.9423	25.201	24.01	38.16	24.8419	18.5441	24.8128
SH3GL3	31.1444	-1.48128	0.369699	2.05033e-05	5.13879e-05	-4.25934	17.0867	26.1153	14.0735	16.6375	19.199	15.9598	55.6073	54.7532	60.8678
SH3GLB1	1233.02	-1.72743	0.232107	2.49528e-14	2.21957e-13	-7.62213	598.942	774.772	686.239	682.114	519.678	837.443	2539.55	2403.09	2055.36
SH3GLB2	688.917	-2.18012	0.656314	0.000119233	0.000269421	-3.8477	97.9949	571.709	116.104	342.962	174.422	577.748	1533.89	1394.55	1390.87
SH3KBP1	1186.25	-3.50311	0.40348	3.87488e-19	6.71177e-18	-8.94048	142.953	403.257	210.017	387.524	201.503	291.793	3365.43	3161.57	2512.22
SH3PXD2A	720.44	-2.11615	0.316692	4.31882e-12	2.79177e-11	-6.92634	215.68	495.392	273.066	394.661	315.076	325.863	1505.43	1567.25	1391.53
SH3PXD2A-AS1	10.326	-2.76906	0.728792	2.30358e-05	5.72844e-05	-4.23323	1.98928	0.968872	4.98541	8.03112	6.00187	4.94922	23.3761	19.2687	23.3634
SH3PXD2B	1541.56	-2.17998	0.329394	6.27409e-12	3.96191e-11	-6.87328	477.356	959.131	458.525	1166.05	754.434	1050.09	3021.38	3146.97	2840.07
SH3RF1	2368.97	-1.2749	0.204915	2.0697e-10	1.05277e-09	-6.35608	1362.34	1832.48	1331.6	1861.69	1590.22	2162.92	3546.99	3662.8	3969.71
SH3RF2	220.4	-1.49178	0.245123	3.75849e-10	1.83756e-09	-6.26374	102.279	150.914	95.4425	215.596	200.311	212.227	288.991	332.914	384.926
SH3TC1	21.7893	-1.08785	0.594754	0.0307176	0.0469835	-2.16071	9.54335	30.6456	4.48471	9.74838	7.46374	13.5337	49.334	38.9701	32.3801
SH3TC2	526.556	-0.99688	0.316291	0.000868375	0.00174089	-3.33003	276.576	560.644	266.933	391.937	408.566	534.085	752.984	770.746	776.533
SH3TC2-DT	15.3793	-0.87605	0.552575	0.0618484	0.0888434	-1.86738	15.9845	5.74906	6.74171	10.6532	18.857	19.3595	17.7281	16.6024	26.7387
SH3YL1	550.448	-0.384965	0.254036	0.117347	0.157783	-1.56601	458.464	692.332	512.396	377.022	433.449	274.223	775.725	804.044	626.372
SHANK1	25.3152	-2.3529	0.691621	8.34946e-05	0.000192282	-3.93414	2.47209	19.9902	7.65618	4.95291	5.77447	3.63271	90.1973	48.3898	44.7712
SHANK2	590.212	-2.41112	0.347595	5.93644e-13	4.36169e-12	-7.20193	154.053	355.565	171.498	266.131	319.346	230.359	1413.67	1333.86	1067.42
SHANK3	552.915	-2.54891	0.574801	1.10074e-06	3.31089e-06	-4.87272	85.8972	407.424	81.2781	217.615	126.697	199.338	1368.58	1303.32	1186.09
SHARPIN	344.47	-2.71003	0.437221	7.3099e-11	3.97704e-10	-6.51416	62.4509	192.983	69.6642	188.156	116.046	178.037	819.167	802.973	670.755
SHB	903.549	-2.69224	0.419862	1.69795e-11	1.01117e-10	-6.72989	192.684	502.036	171.849	462.563	297.035	497.437	2102.48	1950.43	1955.42
SHC1	2729.61	-2.15374	0.347509	9.71523e-11	5.18903e-10	-6.47132	804.485	1730.4	920.49	1752.75	1095.1	2011	5444.23	5476.88	5331.15
SHC2	15.6771	-2.71007	0.694998	1.23182e-05	3.1802e-05	-4.37188	1.99164	10.7305	1.99547	3.00917	3.00078	3.96823	46.587	31.3424	38.4686
SHC3	37.2633	-1.58285	0.422983	5.24349e-05	0.000124349	-4.0445	25.9743	23.8573	10.9942	20.0148	33.0024	22.9564	82.2482	58.1522	58.1698
SHC4	24.3176	-0.926498	0.363404	0.00623572	0.0109261	-2.73512	19.2773	19.8439	20.9524	13.0749	11.8137	12.2402	44.4059	33.9557	43.2942
SHCBP1	1024.33	-0.639173	0.281299	0.0173372	0.0278827	-2.37948	740.572	926.248	762.211	912.302	634.087	1341.05	1202.03	1301.6	1398.91
SHF	26.4049	-1.99412	0.597599	0.000146268	0.00032606	-3.79732	5.89066	25.1532	6.24052	10.5382	12.1294	6.20457	63.3546	52.0254	56.1078
SHFL	101.372	-2.17895	0.373991	1.01042e-09	4.65132e-09	-6.10775	38.1677	53.4485	31.5655	78.1512	39.945	76.4597	253.36	182.786	158.467
SHISA4	105.548	-3.02177	0.299209	7.05395e-25	2.31766e-23	-10.2999	30.7492	26.7116	25.8845	73.4207	42.0164	51.2086	257.182	220.594	222.162
SHISA5	1086.32	-2.69034	0.322933	9.88613e-18	1.41611e-16	-8.57526	251.878	486.11	300.047	740.916	392.615	609.552	2282.93	2326.28	2386.52
SHISA8	70.1485	-2.67678	0.450706	3.71409e-10	1.81797e-09	-6.26559	14.9091	39.5645	14.9504	24.1051	18.006	37.5644	160.92	175.764	145.553
SHKBP1	801.855	-2.96256	0.446691	3.25613e-12	2.14437e-11	-6.9662	136.331	375.612	143.597	389.286	193.989	437.299	1856.29	1907.21	1777.09
SHLD1	18.734	-0.839084	0.466391	0.0431402	0.0641052	-2.02235	8.42705	18.7498	10.7358	19.9704	18.2899	18.2184	20.0502	32.2335	21.931
SHLD2	1373.48	-0.569683	0.226861	0.00978501	0.0165534	-2.58334	1061.33	780.061	1096.2	1522.63	1379.63	2082.97	1548.83	1475.09	1414.63
SHLD2P1	1.88191	0.147267	1.01403	0.787133	0.824254	0.270035	0	0	1.00002	0	0	15.9372	0	0	0
SHLD2P3.1	23.3831	-1.14931	0.607789	0.023013	0.0360918	-2.27322	21.1162	6.93728	13.2966	35.2987	6.84587	17.4487	35.1651	37.3314	37.0084
SHLD3	72.9147	0.0741642	0.378746	0.835208	0.86544	0.208027	96.2822	35.4346	104.574	61.3231	62.0232	73.954	68.51	69.3239	84.8071
SHMT1	885.84	-1.94158	0.38861	1.17081e-07	4.042e-07	-5.29799	317.478	589.468	265.136	676.807	395.326	902.967	1420.6	1643.53	1761.25
SHMT2	3653.38	-3.13792	0.296325	3.50304e-27	1.45673e-25	-10.7984	800.714	1190.37	654.307	2187.18	1446.97	2542.82	7874.78	8161.24	8022.05
SHOC1	80.1584	0.343062	0.291331	0.218985	0.274832	1.22923	68.067	91.5796	98.8039	64.61	104.912	94.1326	72.9187	58.6125	67.7889
SHOC2	2191.98	0.309998	0.256348	0.219069	0.274888	1.22901	2802.06	2021.56	3174.88	1540.39	1441.43	2357.46	2121.5	2153.79	2114.72
SHOX2	129.812	-1.25824	0.332136	6.02865e-05	0.000141627	-4.01169	66.5536	143.134	73.3892	68.7918	52.078	54.7151	254.234	241.299	214.114
SHPK	1113.96	-1.33201	0.48688	0.00207529	0.00393749	-3.07924	306.176	725.28	354.487	1449.87	655.12	2605.6	1234.03	1345.49	1349.61
SHPRH	881.953	-0.296882	0.181131	0.0952445	0.131108	-1.66836	757.837	953.94	800.113	780.375	879.911	658.811	1073.86	1064.51	968.217
SHQ1	991.852	0.24522	0.243095	0.301104	0.363948	1.03407	982.557	1403.31	1069.68	841.273	648.981	1091.88	918.514	947.155	1023.31
SHROOM1	184.471	-2.31598	0.504505	6.49848e-07	2.01519e-06	-4.97578	37.7396	139.098	36.9578	99.3246	60.9661	98.7036	393.86	384.657	408.935
SHROOM2	236.978	-2.66405	0.295686	2.86771e-20	5.68889e-19	-9.22379	68.6943	109.817	53.0922	130.385	114.318	132.217	579.257	494.934	450.091
SHROOM3	1311.78	-2.22749	0.330281	2.52463e-12	1.68747e-11	-7.00193	392.447	877.973	422.875	621.79	499.764	680.134	2872.24	2780.27	2658.52
SHTN1	2475.53	-0.779743	0.264385	0.00228289	0.00429763	-3.05073	1615.06	2721.48	1549.14	2138.43	2247.82	1633.76	3367.99	3360.76	3645.35
SIAE	692.953	-2.51581	0.360094	3.90165e-13	2.93854e-12	-7.25893	212.666	203.912	213.477	603.877	307.063	892.101	1373.25	1317.41	1112.83
SIAH1	867.81	0.431502	0.121615	0.000348931	0.00073831	3.57597	1200.99	1283.38	1337.22	385.936	381.191	399.213	947.29	956.101	918.962
SIAH2	819.689	-2.48888	0.277583	4.34392e-20	8.40332e-19	-9.17918	227.943	299.695	258.351	670.249	452.127	907.972	1496.8	1508.17	1555.9
SIAH2-AS1	15.7305	-0.984482	0.461123	0.0170826	0.0275175	-2.38492	12.547	12.4997	10.5669	9.77431	11.7157	6.37286	24.326	31.5049	22.2675
SIDT2	433.222	-1.95369	0.331992	8.2013e-10	3.82388e-09	-6.14098	139.829	292.543	137.036	392.531	271.545	345.378	778.824	725.494	815.816
SIGIRR	257.345	-2.95217	0.662458	8.05693e-07	2.47078e-06	-4.93398	19.8931	155.958	30.111	86.1926	46.1784	101.61	676.576	615.802	583.786
SIGLEC10-AS1	10.1533	-0.363063	0.557238	0.436556	0.501223	-0.778022	7.62959	18.7614	5.00403	4.92594	5.07486	5.05307	14.0982	18.4103	12.4218
SIGMAR1	1192.65	-3.12728	0.370741	3.33882e-18	5.05462e-17	-8.69932	186.335	461.576	242.582	596.288	375.987	690.706	2589.21	2681.38	2909.78
SIK1	175.528	-1.20553	0.393568	0.000916568	0.00183174	-3.31496	92.8039	201.438	85.9024	119.186	66.0098	68.7221	289.857	364.022	291.807
SIK2	1370.66	-1.96168	0.454923	3.00953e-06	8.4718e-06	-4.67017	322.674	532.747	379.794	1855.4	763.057	3179.83	1832.65	1836.91	1632.87
SIK3	690.114	-1.62318	0.398094	1.21883e-05	3.14821e-05	-4.37419	188.601	610.399	357.903	478.813	299.025	431.873	1259.51	1239.31	1345.6
SIKE1	2324.77	1.39893	0.229242	4.00243e-10	1.95183e-09	6.25393	4859.31	3128.89	5463.61	818.036	837.049	838.923	1688.35	1661.99	1626.75
SIL1	392.644	-2.03001	0.395428	5.37228e-08	1.94304e-07	-5.43853	109.656	302.142	112.394	230.483	228.088	251.483	760.558	862.169	676.823
SIM2	396.552	-1.61399	0.330574	2.96933e-07	9.65204e-07	-5.12538	164.628	374.909	178.783	197.329	172.027	163.295	819.604	757.492	740.899
SIMC1	262.214	-2.0453	0.270876	9.03606e-15	8.54747e-14	-7.75213	84.2679	161.049	111.69	163.052	133.885	176.824	533.688	518.217	477.253
SIMC1P1	46.9716	-3.0185	0.550965	4.94918e-09	2.08018e-08	-5.84887	1.98773	20.2566	7.97322	47.208	33.0112	37.5594	89.6451	98.5677	86.5353
SIN3A	2513.76	-1.01409	0.187968	3.81174e-08	1.40768e-07	-5.49936	1626.59	2262.05	1873.77	1812.15	1431.63	1787.19	3789.17	4035.66	4005.59
SIN3B	998.093	-1.46225	0.363962	1.90078e-05	4.78793e-05	-4.27624	347.651	855.52	451.13	855.799	571.097	1033.94	1622.74	1629.41	1615.54
SINHCAF	6010.12	1.19925	0.214314	8.99617e-09	3.62536e-08	5.74864	12416.2	8357.43	13120.8	1849.2	1776.74	2165.41	4757.52	4711.56	4936.21
SINHCAFP1	11.8833	1.29759	0.688382	0.0196959	0.0312932	2.33209	11.7159	43.0589	17.751	3.04332	4.99823	2.87103	7.5056	5.3097	10.6958
SINHCAFP2	12.2006	0.760733	0.648732	0.142406	0.18738	1.46689	9.76667	40.4906	15.7822	1.01434	4.99851	5.74544	10.7116	10.6101	10.6858
SIPA1	713.854	-2.98178	0.503408	3.2954e-10	1.62589e-09	-6.2842	107.334	367.149	104.97	282.61	163.267	364.773	1714.46	1683.48	1636.65
SIPA1L1	1021.24	-1.8769	0.243384	2.83726e-15	2.85738e-14	-7.89786	388.503	673.132	417.138	753.775	687.845	686.563	1789.36	1821.86	1973
SIPA1L1-AS1	4.70532	-1.54032	1.00339	0.0265169	0.0411238	-2.21856	3.99791	1.06292	0.884616	2.03183	2.66701	3.96421	15.0478	4.13766	8.55383
SIPA1L2	690.377	-2.55249	0.225758	1.41685e-30	8.27599e-29	-11.4938	191.221	319.808	218.1	389.468	341.317	372.825	1439.28	1490.51	1450.86
SIPA1L3	1387.5	-2.44049	0.540214	8.01226e-07	2.45815e-06	-4.93507	198.757	1047.27	335.78	499.455	266.024	422.011	3567.28	3178.26	2972.7
SIRPA	401.956	-2.07572	0.387891	1.60025e-08	6.21423e-08	-5.65045	115.326	295.926	143.97	214.41	122.226	219.958	875.045	823.624	807.114
SIRPB1	11.2906	-1.5252	0.726344	0.00908406	0.0154422	-2.60887	4.04039	10.7615	3.03939	2.0432	4.37811	11.0457	24.8919	21.7223	19.693
SIRT1	827.926	-0.397611	0.240954	0.088546	0.122714	-1.70312	668.147	915.474	788.279	626.538	466.455	812.937	1016.79	1092.87	1063.85
SIRT2	194.524	-2.62773	0.334245	5.15535e-16	5.77553e-15	-8.10778	38.1088	91.5565	58.2443	114.834	90.2805	141.118	409.782	413.905	392.886
SIRT3	278.179	-1.75079	0.498962	0.000100301	0.000228607	-3.88986	64.5472	259.729	99.5608	213.351	101.072	167.685	594.849	556.231	446.586
SIRT4	25.0217	-2.25481	0.530648	3.77675e-06	1.048e-05	-4.6233	5.94052	12.2768	4.97262	27.1884	15.0062	34.3502	45.3263	45.1441	34.9897
SIRT5	482.28	-1.18537	0.199421	1.28994e-09	5.84587e-09	-6.06864	351.672	367.37	308.723	339.919	344	246.164	757.682	866.577	758.413
SIRT6	265.684	-3.10367	0.341388	1.11414e-20	2.36649e-19	-9.32459	50.9766	103.828	51.0965	131.736	78.1472	120.874	604.388	596.172	653.942
SIRT7	435.69	-2.19012	0.403405	9.9124e-09	3.96496e-08	-5.73222	106.308	299.417	123.562	297.379	193.067	309.175	842.283	870.585	879.437
SIVA1	676.155	-3.15218	0.396656	1.99174e-16	2.38374e-15	-8.22258	122.074	288.156	96.5551	305.354	251.915	242.029	1357.79	1588.24	1833.27
SIX1	107.991	-1.25449	0.378088	0.000353418	0.000746977	-3.57263	67.0556	31.0305	81.4385	112.665	104.292	120.724	126.288	195.999	132.43
SIX2	4.37497	-3.22483	1.2557	0.00176703	0.00338654	-3.12683	0	0.970707	0.996405	3.00776	1.99868	0.989824	14.1943	7.08317	10.1338
SIX3	17.6704	-2.75618	0.696797	9.54868e-06	2.50205e-05	-4.42715	4.9807	8.79595	0.99791	9.02546	3.00074	11.9119	33.3889	40.408	46.5239
SIX4	879.6	-0.240917	0.221193	0.263106	0.323563	-1.11908	1015.46	815.525	1133.08	472.534	383.042	564.356	1274.89	1236.96	1020.56
SIX5	304.57	-3.25694	0.379668	9.6697e-19	1.57502e-17	-8.83886	53.5362	120.902	45.2398	123.702	79.417	105.343	678.577	795.765	738.651
SKA1	1142.35	1.05888	0.255815	1.82142e-05	4.59628e-05	4.28573	1814.84	2140.1	2104.05	449.027	324.701	628.191	876.683	931.693	1011.84
SKA2	1429.11	-0.235545	0.256619	0.344187	0.408971	-0.945925	1251.65	1733.38	1595.39	1288.68	698.847	847.053	1834.14	1771.09	1841.72
SKA3	723.272	-1.1505	0.241911	9.38554e-07	2.84995e-06	-4.9041	436.761	311.515	495.577	881.804	657.548	886.556	838.855	953.126	1047.7
SKAP1	15.9226	-1.6536	0.619918	0.0018586	0.00354717	-3.11194	4.15487	9.86005	11.004	10.8813	3.93769	8.87047	47.4052	25.0749	22.1151
SKAP2	616.051	-1.5164	0.193429	1.4872e-15	1.56052e-14	-7.978	363.038	310.061	361.484	497.971	409.074	589.014	1044.37	1024.12	945.327
SKI	1630.85	-1.63582	0.452955	7.8226e-05	0.000181021	-3.94977	453.263	1781.53	718.373	642.776	403.047	544.304	3385.74	3293.12	3455.52
SKIC2	727.527	-1.25893	0.386747	0.00042349	0.000885556	-3.525	296.158	751.58	278.508	668.494	472.94	655.579	1149.23	1128.34	1146.91
SKIC3	961.284	-0.865903	0.152252	8.44118e-09	3.41808e-08	-5.7594	725.121	614.581	658.75	977.498	1101.24	895.199	1251.25	1241.85	1186.06
SKIC8	818.788	-2.22015	0.311086	1.64001e-13	1.29989e-12	-7.37528	272.783	341.93	238.353	809.458	483.548	1073.47	1326.92	1339.76	1482.87
SKIDA1	31.2156	-0.516131	0.455323	0.201534	0.255308	-1.27719	32.16	39.2487	20.3256	22.0616	7.62905	19.373	64.3918	35.7392	40.012
SKIL	664.472	-0.136192	0.181948	0.443555	0.508011	-0.766204	706.38	787.38	869.569	355.521	309.952	345.377	926.431	953.219	726.423
SKOR1	11.5276	-2.038	0.872519	0.00299649	0.00552915	-2.9681	0.956626	9.85589	2.71496	6.72948	4.79765	0.954159	31.3298	28.0299	18.3803
SKP1	3399.6	-2.19278	0.246698	9.37125e-20	1.7626e-18	-9.09601	1232.08	1468.85	1057.51	3134.9	2209.38	3838.39	5826.2	6008.81	5820.28
SKP2	2149.92	0.302356	0.16505	0.0635834	0.0910908	1.85509	2761.04	2513.31	2935.84	1461.78	1336.72	1716.43	2054.24	2144.72	2425.22
SLAIN2	1134.2	-0.89885	0.277771	0.000724848	0.00146898	-3.38	960.55	578.022	868.462	923.798	826.095	1401.97	1608.46	1552.74	1487.68
SLAMF7	4.47051	-2.11814	1.08764	0.00810297	0.0139014	-2.64775	2.93408	1.02513	0	4.22629	2.00758	2.04187	6.40607	11.596	9.9975
SLBP	2003.59	-2.05166	0.238902	1.84468e-18	2.89045e-17	-8.7664	752.402	877.488	800.448	1889.8	1214.44	2163.45	3370.96	3460.62	3502.7
SLC10A3	217.516	-2.77375	0.397169	3.52504e-13	2.67212e-12	-7.27265	47.3693	107.798	39.0007	138.622	82.9942	126.937	499.655	468.613	446.658
SLC10A4	148.315	-2.05015	0.31166	9.40228e-12	5.7878e-11	-6.81537	59.6944	65.0148	58.8366	110.407	78.0234	168.359	285.365	258.427	250.708
SLC10A5	160.745	1.5814	0.218167	1.34142e-13	1.07867e-12	7.40201	226.149	270.89	260.832	124.717	151.059	165.434	74.804	86.8138	86.0051
SLC10A5P1	5.98738	1.63982	1.01033	0.0232878	0.0364982	2.26868	9.93668	3.80567	6.98425	12.1104	10.0317	6.89987	3.09127	1.02663	0
SLC10A7	281.006	0.724492	0.300845	0.0115536	0.0192893	2.52549	407.788	234.501	480.795	202.496	293.944	253.385	197.527	239.535	219.086
SLC11A1	7.58887	-2.9364	0.881063	0.000137044	0.000306668	-3.81344	1.99364	2.94874	0	3.00519	3.99934	5.96554	15.1242	19.1353	16.1279
SLC11A2	1530.01	-0.675629	0.283256	0.0126469	0.0209401	-2.49356	1129.35	1103.59	1133.62	1512.47	1041.9	2299.35	2009.05	1847.31	1693.4
SLC12A2	2634.54	-0.644648	0.206438	0.00144692	0.00280551	-3.18512	2132.53	2110.33	2126.06	2268.14	1886.08	3085.81	3315.38	3360.18	3426.33
SLC12A2-DT	1280.36	-0.533334	0.154353	0.00046297	0.000964467	-3.50131	1158.9	916.574	995.898	1238.79	1445.26	1285.18	1506.23	1469.12	1507.27
SLC12A4	566.744	-1.67486	0.444393	4.07657e-05	9.79794e-05	-4.1031	163.116	524.002	174.763	478.388	305.723	431.072	1077.16	988.565	957.907
SLC12A5	35.6946	-3.59234	0.536464	1.83695e-12	1.25863e-11	-7.04633	2.94561	9.85892	4.80039	36.9711	19.1069	16.0624	83.4706	74.9582	73.0769
SLC12A5-AS1	3.4697	-1.39009	1.04849	0.0435871	0.0647143	-2.01804	0.994417	2.90292	0.996959	1.00404	1.00032	1.97886	9.15321	10.1472	3.04935
SLC12A6	1155.98	-1.13656	0.368926	0.000943345	0.00188275	-3.3069	569.351	630.107	563.24	1449.14	730.918	2322.38	1490.43	1314.24	1334.03
SLC12A7	736.871	-2.42507	0.524456	5.02198e-07	1.58087e-06	-5.02547	119.775	532.964	147.851	394.549	229.031	379.633	1660.48	1616	1551.56
SLC12A8	455.537	-0.819608	0.377049	0.0187355	0.0299165	-2.35075	242.15	578.205	220.746	348.264	288.719	464.424	639.41	670.405	647.511
SLC12A9	528.594	-1.29593	0.518923	0.00441123	0.00794037	-2.84715	183.016	542.283	153.918	518.206	222.266	673.391	847.647	795.464	821.155
SLC12A9-AS1	23.4851	-0.166809	0.489963	0.696034	0.743709	-0.39068	8.11721	26.7185	30.8689	18.2984	20.5266	31.454	26.5278	27.4035	21.451
SLC15A2	85.5539	1.00771	0.277598	0.000157874	0.000350371	3.77835	113.85	111.563	103.233	90.7842	119.923	72.8591	49.0145	59.7535	49.0055
SLC15A4	492.699	-1.26658	0.242372	7.23867e-08	2.57163e-07	-5.38514	272.959	317.741	299.383	473.315	311.075	555.952	737.46	752.484	713.918
SLC16A1	4502.3	-0.252912	0.265784	0.320149	0.383704	-0.994152	4656.1	4100.43	5087.73	3261.01	2169.89	4519.21	5502.91	5685.32	5538.14
SLC16A1-AS1	601.233	-0.092937	0.29393	0.738657	0.781902	-0.333632	343.916	704.87	463.878	892.583	596.447	786.476	584.286	573.096	465.545
SLC16A10	367.502	-0.129065	0.168895	0.423924	0.488935	-0.799633	344.33	297.923	315.316	409.29	397.099	490.927	364.238	356.124	332.274
SLC16A13	105.018	-2.33693	0.526806	1.31162e-06	3.89668e-06	-4.83799	16.8957	58.8392	30.8962	81.3588	34.0115	116.631	201.704	194.089	210.741
SLC16A14	367.349	-1.05151	0.226209	1.7724e-06	5.16562e-06	-4.77778	265.379	222.865	247.688	340.587	252.041	415.142	516.659	546.356	499.42
SLC16A3	5248.92	-3.22964	0.445065	3.33991e-14	2.91781e-13	-7.58441	771.395	2086.63	743.361	2817.85	1414.63	2936.81	12370.7	12499.2	11599.7
SLC16A4	6.08814	0.074187	0.609698	0.880495	0.902997	0.150342	8.01683	2.9421	6.02474	9.50886	5.83726	6.75357	5.66183	6.10902	3.93908
SLC16A5	616.753	-1.80206	0.561502	0.00027388	0.000588329	-3.63883	122.275	611.284	159.901	392.299	214.978	444.868	1124.57	1271.52	1209.08
SLC16A6	119.395	-0.0573103	0.281482	0.830114	0.861151	-0.214556	152.606	87.6541	160.704	101.54	74.535	78.8443	140.635	143.51	134.527
SLC16A7	1476.42	1.08605	0.271999	3.36741e-05	8.17584e-05	4.14708	2256.43	2957.51	2596.77	551.323	468.921	901.956	1182.54	1237.09	1135.2
SLC16A9	438.717	0.593971	0.27042	0.022554	0.0354485	2.28091	707.986	425.06	810.301	231.953	222.296	295.784	420.192	437.533	397.349
SLC17A5	1156.04	0.389153	0.34994	0.240027	0.298233	1.17492	1365.72	1103.27	1550.38	1120.57	571.118	1714.74	1038.81	992.126	947.656
SLC17A7	13.3153	-1.53447	0.895895	0.0184867	0.0295664	-2.35572	1.26107	15.949	2.79724	5.61965	0.934406	8.3514	32.0931	24.5151	28.317
SLC17A9	260.235	-1.05667	0.444091	0.00819363	0.0140455	-2.64398	97.5678	331.854	120.12	220.912	128.058	184.725	391.912	417.165	449.798
SLC18B1	714.291	0.221038	0.227548	0.320413	0.383955	0.99361	897.615	701.169	977.813	557.746	423.304	676.535	737.805	755.503	701.129
SLC19A1	1023.94	-1.43225	0.509723	0.00151562	0.00293035	-3.17168	314.157	1236.06	346.359	561.013	318.841	624.791	1813.85	1879.05	2121.38
SLC19A2	864.264	1.25192	0.191114	2.54154e-11	1.47862e-10	6.67095	1662.97	1245.56	1797.64	362.369	374.531	393.021	605.498	692.356	644.434
SLC1A1	298.81	-2.3593	0.26472	8.71142e-20	1.6429e-18	-9.10394	126.65	113.124	87.8694	206.419	162.03	262.614	590.929	644.663	494.992
SLC1A3	491.826	-1.10466	0.213902	1.20999e-07	4.16766e-07	-5.29198	350.071	257.935	310.071	468.072	578.622	445.163	768.286	657.774	590.439
SLC1A4	366.352	-3.75241	0.422651	5.17886e-20	9.95439e-19	-9.16023	45.0711	99.2198	41.2772	179.61	96.122	200.978	660.824	921.559	1052.51
SLC1A5	5267.84	-3.26588	0.362072	1.73435e-20	3.55456e-19	-9.27754	900.886	1565.49	994.074	3542.65	1640.38	3803.15	10133.9	11583.1	13246.9
SLC20A1	5164.4	-0.620665	0.27088	0.0175475	0.0281812	-2.37503	3564.85	4754.8	3919.39	4914.26	3295.68	6728.81	6384.21	6547.54	6370.09
SLC20A1-DT	14.0719	-1.05034	0.527339	0.02207	0.0347553	-2.28916	8.93375	3.83068	12.8492	13.811	14.942	11.7505	19.2213	23.1646	18.144
SLC20A2	1024.6	-1.51498	0.271712	7.87441e-09	3.20339e-08	-5.77112	530.286	597.713	580.219	890.168	537.166	1024.84	1415.99	1731.19	1913.81
SLC22A13	19.9854	-0.248949	0.483355	0.556722	0.616209	-0.587718	12.955	33.3071	11.9776	16.0407	13.0029	19.8683	29.3063	27.2469	16.1634
SLC22A15	187.171	-0.788404	0.193947	3.30582e-05	8.04197e-05	-4.15131	127.833	141.627	127.468	193.245	219.948	178.918	258.578	223.239	213.681
SLC22A17	45.2693	-1.97775	0.404879	2.14299e-07	7.11892e-07	-5.18649	18.9957	32.5085	11.9201	31.2438	24.3497	19.0572	87.2833	87.7278	94.3374
SLC22A18	153.931	-4.02575	0.452748	4.18518e-20	8.11863e-19	-9.18319	13.6245	41.7546	13.2154	53.6679	37.8853	47.4587	504.465	371.388	301.921
SLC22A18AS	18.8132	-2.37237	0.619539	1.90873e-05	4.8068e-05	-4.27531	4.84113	13.5956	3.09425	3.29929	5.96522	6.94824	40.3202	56.8635	34.3912
SLC22A23	438.395	-1.86464	0.29371	4.9618e-11	2.76535e-10	-6.57208	167.49	303.688	149.724	343.839	347.393	278.205	796.101	754.261	804.851
SLC22A31	176.648	-0.61884	0.472515	0.138132	0.182431	-1.48278	77.1741	292.486	73.4827	157.29	108.387	136.1	246.003	254.559	244.349
SLC22A4	9.32903	-0.300519	0.588785	0.532189	0.593712	-0.624668	3.98081	9.72021	7.97915	7.02446	11.0032	14.8635	7.10247	16.2026	6.08488
SLC22A5	242.741	-1.20952	0.302297	2.78111e-05	6.84071e-05	-4.19069	123.372	203.151	138.222	207.438	133.847	255.866	371.093	375.435	376.246
SLC23A2	1102.55	-1.26633	0.230044	1.33188e-08	5.22222e-08	-5.68192	596.167	845.796	581.569	975.043	775.986	1127.96	1749.53	1708.41	1562.53
SLC23A3	56.5563	-0.103996	0.333774	0.740242	0.783279	-0.331533	45.1181	54.8793	43.9054	71.5146	86.5097	50.9628	60.0639	60.8581	35.195
SLC24A1	302.147	-2.17996	0.179033	7.57217e-35	7.04547e-33	-12.3145	116.068	146.17	116.335	209.541	193.649	197.922	591.625	601.622	546.392
SLC24A2	9.23063	-0.705459	0.593149	0.149453	0.195648	-1.44147	8.992	2.98396	9.99524	7.00465	7.00047	4.99148	10.0272	13.0307	19.05
SLC25A1	1611.17	-3.3505	0.319035	1.31179e-26	5.21444e-25	-10.6765	270.76	503.967	288.522	851.993	510.985	888.03	3484.77	3674.85	4026.68
SLC25A10	701.994	-3.15608	0.469062	1.80156e-12	1.2372e-11	-7.04904	111.316	283.228	90.6941	393.776	218.948	532.905	1376.21	1576.71	1734.17
SLC25A11	851.658	-2.76085	0.335438	1.99664e-17	2.76038e-16	-8.49399	214.767	335.091	192.591	612.043	330.064	702.217	1711.58	1690.85	1875.72
SLC25A12	582.439	-0.579729	0.203063	0.00350228	0.0063991	-2.91982	486.744	451.004	420.416	615.169	475.084	734.375	673.255	715.846	670.057
SLC25A13	353.502	-1.17551	0.253448	1.61846e-06	4.74064e-06	-4.79602	191.258	261.68	196.837	352.176	250.667	414.807	453.543	522.298	538.248
SLC25A14	133.578	-0.842201	0.280927	0.00175011	0.00335717	-3.12966	78.6487	105.881	125.163	104.182	80.1672	133.377	203.989	169.78	201.018
SLC25A15	2181.42	-0.995451	0.497668	0.0229105	0.0359497	-2.27492	587.993	785.05	726.075	3786.34	1256.21	7778.1	1496.67	1593.06	1623.31
SLC25A16	546.188	0.675516	0.360869	0.0450478	0.06669	2.00421	552.173	509.397	532.572	784.874	389.042	1198.56	331.51	346.369	271.195
SLC25A17	413.316	-0.706393	0.283452	0.00919093	0.01561	-2.60487	296.456	247.991	286.347	440.92	340.046	708.066	477.256	472.636	450.122
SLC25A19	601.592	-1.26133	0.375022	0.000310586	0.000662643	-3.60631	260.345	626.247	316.439	397.478	250.396	475.966	916.961	1047.49	1123.01
SLC25A2	13.9961	-0.510616	0.547431	0.271428	0.332358	-1.09978	8.92611	19.067	3.98196	14.0818	11.0043	17.7221	15.3748	15.3237	20.4828
SLC25A20	189.756	-1.33178	0.365354	9.95834e-05	0.000227193	-3.8916	86.6746	146.719	79.9882	181.921	111.062	259.329	278.893	276.035	287.184
SLC25A21	60.9019	-1.14468	0.396758	0.00173377	0.00332825	-3.13241	32.0531	47.6926	49.5155	50.715	20.232	41.2163	91.8447	123.395	91.453
SLC25A21-AS1	49.0876	-1.90585	0.373516	7.48825e-08	2.65536e-07	-5.37904	24.8577	20.3075	19.938	28.1154	33.0107	55.3965	74.2673	100.486	85.4091
SLC25A22	642.42	-2.52879	0.570151	1.1546e-06	3.46411e-06	-4.86327	91.6175	453.615	115.507	333.052	153.186	293.8	1338.01	1429.11	1573.89
SLC25A23	1316.73	-3.61961	0.483214	5.74594e-15	5.56031e-14	-7.8094	121.746	406.394	186.8	536.847	287.594	807.844	3408.92	3307.31	2787.09
SLC25A24	1055.42	0.253175	0.218386	0.236384	0.294193	1.18407	1444.28	1143.84	1434.06	581.306	639.128	907.323	1120.94	1169.15	1058.73
SLC25A25	517.607	-1.60819	0.512114	0.00043076	0.000900309	-3.52048	152.343	559.21	136.242	342.183	206.494	331.647	949.322	903.463	1077.56
SLC25A25-AS1	279.683	0.266891	0.436008	0.500631	0.56377	0.673497	199.691	534.025	247.795	235.27	128.014	386.855	318.496	249.014	217.99
SLC25A26	400.495	-1.69482	0.29443	2.27459e-09	9.9875e-09	-5.97687	181.132	265.243	161.964	358.434	211.897	374.164	663.602	683.616	704.404
SLC25A27	136.247	0.404283	0.238027	0.0805926	0.112815	1.74726	136.719	198.855	131.073	127.419	140.989	143.694	107.352	120.543	119.581
SLC25A28	455.497	-1.97874	0.180902	1.67571e-28	7.99023e-27	-11.0741	218.575	225.103	177.477	368.626	329.611	292.013	824.509	863.568	799.993
SLC25A28-DT	20.6428	-0.868331	0.403665	0.0189908	0.0302712	-2.34571	12.901	22.9569	13.9415	13.0707	12.0046	12.8135	31.7188	33.6609	32.7168
SLC25A29	887.699	-1.89968	0.377003	9.8018e-08	3.42607e-07	-5.33036	293.94	682.173	276.642	625.866	428.739	689.29	1787.01	1605.97	1599.66
SLC25A3	10145.5	-3.02756	0.265495	4.41175e-31	2.70467e-29	-11.5942	2394.46	2829.61	2275.8	7944.47	4539.19	8702.41	20665.5	20957.3	21000.4
SLC25A30	1041.22	0.757481	0.208382	0.000201335	0.00043968	3.71734	1452.63	1628.5	1825.27	532.975	419.105	658.961	929.932	952.753	970.816
SLC25A32	2313.3	0.595696	0.278685	0.0249095	0.0388285	2.2428	4100.19	2053.57	3896.4	1381.64	1260.29	1677.44	2082.63	2162.38	2205.17
SLC25A33	731.367	-1.66893	0.385327	3.73817e-06	1.0377e-05	-4.62543	300.21	228.388	240.659	1103.14	496.089	1582.04	827.586	864.969	939.227
SLC25A34	12.9081	-0.91332	0.501392	0.0382647	0.0574856	-2.07201	5.9802	11.7664	6.98752	12.0291	13.0028	13.912	16.1612	17.1483	19.1851
SLC25A35	95.731	-1.15843	0.361032	0.000601263	0.00123242	-3.43104	42.1173	89.6879	45.3614	110.037	63.0486	89.9388	140.377	141.519	139.492
SLC25A36	2955.12	0.183323	0.222404	0.400058	0.465057	0.841518	3834.8	3008.93	3938.19	1847.95	1773.66	2750.03	3180.04	3189.94	3072.57
SLC25A37	1148.03	-0.425431	0.172428	0.0121504	0.0201991	-2.50775	1060.72	1285.38	1174.64	722.146	584.088	737.965	1732.28	1587.97	1447.11
SLC25A38	462.585	-2.29856	0.332213	7.30359e-13	5.30135e-12	-7.17363	140.168	229.434	118.257	404.133	256.473	495.602	814.04	871.466	833.695
SLC25A39	3015.72	-2.85287	0.474541	1.8958e-10	9.69711e-10	-6.36955	501.868	1616.84	521.042	1515.42	745.527	1385.02	6770.91	7062.67	7022.19
SLC25A4	684.164	-2.69448	0.337125	1.68707e-16	2.04354e-15	-8.24246	198.547	215.047	145.821	598.007	349.055	860.243	1232.52	1253.52	1304.72
SLC25A40	591.181	0.824913	0.271378	0.00158237	0.00305322	3.15914	1025.44	596.046	1173.42	301.555	320.055	374.211	489.703	540.544	499.653
SLC25A41	15.0507	-1.06227	0.555901	0.0258348	0.0401666	-2.22869	5.95539	15.3201	5.97555	14.0745	9.00338	18.7338	26.5887	21.4108	18.3937
SLC25A42	138.856	-2.35231	0.460558	4.84327e-08	1.76171e-07	-5.45697	28.9087	70.6613	36.9371	129.299	56.0117	165.005	281.683	240.99	240.212
SLC25A43	281.817	-1.58188	0.249133	6.5534e-11	3.59241e-10	-6.53054	114.515	184.334	141.676	246.758	203.053	286.686	495.29	450.965	413.072
SLC25A44	497.4	-1.62208	0.374105	3.98569e-06	1.10278e-05	-4.61213	161.729	388.169	269.915	377.301	193.285	386.638	852.386	916.269	930.908
SLC25A45	49.3856	-1.66892	0.510284	0.000265012	0.000570152	-3.6473	12.4454	35.5798	20.1989	41.4482	23.1923	66.4309	62.9226	91.1348	91.1179
SLC25A46	817.557	-0.943588	0.220949	1.16213e-05	3.00803e-05	-4.38457	724.159	462.929	606.485	574.291	672.807	785.101	1153.5	1182.5	1196.24
SLC25A48	30.4969	-2.25358	0.379924	5.7357e-10	2.73245e-09	-6.19753	11.6652	11.2011	10.9103	22.3411	20.3331	26.1983	57.6336	50.1485	64.0409
SLC25A5	6082.26	-3.42572	0.24826	2.53641e-44	5.44241e-42	-13.9654	1196.07	1207.88	1329.33	4212.84	2237.91	3573.2	13419.9	13909.1	13654
SLC25A5-AS1	16.9224	-0.428125	0.483832	0.313903	0.377315	-1.00707	14.9199	7.75178	10.968	31.1202	20.0062	18.8077	15.2444	22.3101	11.1732
SLC25A51	401.675	-0.450381	0.200196	0.0214716	0.0339019	-2.29959	402.96	290.072	413.571	353.662	289.685	337.054	489.572	527.898	510.597
SLC25A52	5.30352	-0.163742	0.698436	0.749466	0.791218	-0.319343	2.08134	1.98217	4.67672	11.6493	7.36322	9.23948	6.76368	1.07973	2.89604
SLC25A53P1	6.38878	0.299402	0.634322	0.550793	0.610902	0.596572	8.87038	9.2174	1.9838	7.06875	8.00286	7.78641	4.17483	6.22573	4.16886
SLC25A5P8	13.5794	0.0224778	0.498588	0.960851	0.969147	0.049086	8.8661	25.744	10.9078	12.1214	10.0035	9.72445	16.7223	11.4273	16.6975
SLC25A6	1586.88	-3.73136	0.346138	4.31537e-28	1.96415e-26	-10.989	233.129	404.783	190.165	813.592	438.169	787.03	3847.03	3847.88	3720.1
SLC25A6.1	1577.31	-3.75469	0.34896	4.56896e-28	2.06615e-26	-10.9839	231.145	376.143	205.1	828.677	379.147	758.464	3876.74	3834.61	3705.77
SLC25A6P3	6.66877	0.16588	0.670381	0.746398	0.788746	0.323393	3.93866	18.3443	2.97406	3.03118	6.00203	4.85814	4.1861	7.28017	9.40423
SLC26A11	160.891	-1.25888	0.48555	0.00357577	0.00652533	-2.91335	55.15	202.929	53.2333	110.321	85.0287	104.627	289.671	275.077	271.982
SLC26A2	1773.69	0.125282	0.369528	0.714562	0.760108	0.365736	1755.87	1383.85	2065.65	1904.72	952.085	3191.57	1588.88	1546.96	1573.63
SLC26A4	26.2604	-1.08943	0.375605	0.00184243	0.00351907	-3.11452	14.9683	17.7735	14.9829	27.0423	31.0046	21.9112	35.2261	33.1847	40.2498
SLC26A6	427.178	-0.777291	0.336363	0.0138919	0.0227951	-2.46005	241.644	473.468	195.941	466.215	339.547	488.436	549.274	548.033	542.043
SLC26A7	41.7169	0.727045	0.372482	0.0359273	0.0542222	2.09775	78.4714	36.0893	46.171	40.64	46.857	34.9481	28.7929	31.4725	32.0096
SLC27A1	286.888	-1.64151	0.528353	0.000439763	0.000918214	-3.51499	72.9115	301.925	84.8851	175.742	104.633	196.078	668.744	516.632	460.439
SLC27A2	379.277	-2.43494	0.233349	2.59984e-26	1.00127e-24	-10.6127	152.576	128.709	105.932	281.931	240.144	359.521	721.378	682.061	741.244
SLC27A3	145.928	-2.52498	0.367564	8.65202e-13	6.24347e-12	-7.15041	43.232	75.7064	33.9554	92.5079	50.1774	90.2598	321.986	283.638	321.893
SLC27A4	729.872	-2.74033	0.561632	1.13646e-07	3.93117e-07	-5.30343	105.772	404.614	106.384	441.366	214.334	632.703	1461.97	1529.16	1672.55
SLC27A5	155.836	-2.19563	0.581404	2.37397e-05	5.88956e-05	-4.22646	22.6921	121.789	40.624	93.0893	42.2209	98.7353	254.912	349.931	378.526
SLC27A6	255.899	-0.792162	0.272791	0.00248811	0.00465479	-3.02478	170.519	236.812	146.008	253.696	191.282	315.611	347.555	339.719	301.887
SLC28A2-AS1	38.2521	-1.13233	0.662453	0.0317719	0.048413	-2.14727	38.1627	17.4308	8.78364	41.2756	41.6013	26.5801	107.897	39.758	22.78
SLC29A1	1037.21	-1.62747	0.289084	5.12531e-09	2.15034e-08	-5.84305	389.321	655.075	490.825	1223.18	664.382	972.545	1602	1608.19	1729.33
SLC29A2	666.389	-0.897367	0.310769	0.00233296	0.00438483	-3.04421	339.088	710.208	380.921	715.663	520.201	547.563	870.481	875.503	1037.88
SLC29A3	103.627	-2.575	0.367321	3.34581e-13	2.54267e-12	-7.27969	23.2032	54.9544	26.8072	67.3458	44.2524	54.3043	240.696	229.9	191.176
SLC29A4	332.804	-2.478	0.443928	3.26274e-09	1.40219e-08	-5.9178	84.5841	212.117	69.7497	130.451	96.0819	190.72	792.504	768.663	650.368
SLC2A1	4326.5	-3.28772	0.231713	1.0862e-46	2.71912e-44	-14.3487	914.425	1220.76	948.42	1930.23	1328.32	1890.08	11264.9	10740.4	8700.96
SLC2A1-DT	83.477	-0.659242	0.297278	0.0198637	0.0315383	-2.32891	49.4359	88.4984	51.7701	92.8368	72.1298	87.95	108.598	106.199	93.8747
SLC2A11	287.696	-0.654879	0.28475	0.0164255	0.0265307	-2.39932	179.24	337.669	176.17	245.956	253.693	271.144	364.17	411.182	350.037
SLC2A12	105.038	-0.876481	0.256831	0.00040242	0.000844099	-3.53849	96.8273	63.3195	91.9119	71.094	67.0085	78.731	185.002	145.684	145.763
SLC2A13	525.619	0.528789	0.274567	0.0456886	0.0675626	1.99826	802.729	426.383	786.879	374.629	468.529	506.305	452.339	442.142	470.631
SLC2A3	47.3813	-1.64381	0.325169	1.24323e-07	4.27063e-07	-5.28702	22.7798	32.2666	23.429	28.6191	29.4649	31.6191	105.226	74.9832	78.0439
SLC2A3P1	235.906	0.230515	0.495345	0.595861	0.653204	0.530363	106.148	628.178	264.837	157.891	77.0298	75.8464	270.398	248.086	294.742
SLC2A3P2	8.4202	0.728568	0.629394	0.153225	0.199976	1.42823	6.9456	5.73417	13.9403	10.0555	13.005	12.8098	5.11831	4.08174	4.09143
SLC2A4	64.3905	-1.57844	0.409237	3.26448e-05	7.94969e-05	-4.15419	16.1817	51.0597	28.5866	66.513	49.7438	57.6419	121.062	94.3193	94.4067
SLC2A4RG	650.413	-2.79583	0.47861	6.05188e-10	2.87526e-09	-6.18907	103.531	380.699	115.716	255.839	170.047	275.621	1444.6	1555.29	1552.37
SLC2A6	199.032	-2.05341	0.437619	4.90706e-07	1.54701e-06	-5.02991	52.6092	145.126	54.9709	142.696	86.5713	165.614	337.783	372.314	433.604
SLC2A8	168.153	-2.06805	0.376522	7.49977e-09	3.06164e-08	-5.77933	47.0324	115.683	57.1763	113.198	71.9722	123.397	350.79	313.696	320.434
SLC2A9	14.6394	-1.5864	0.546	0.00102574	0.0020358	-3.28337	6.95962	11.5917	3.98767	12.0529	8.00376	10.8786	22.3993	24.3771	31.5043
SLC30A1	971.912	0.0759659	0.330095	0.811754	0.845739	0.238164	1366.7	728.614	1310.82	634.792	475.057	1015.73	952.869	1074.76	1187.87
SLC30A3	264.679	-2.52766	0.399129	3.23404e-11	1.84747e-10	-6.6355	50.8196	152.75	72.8603	162.421	99.0227	140.051	578.179	585.425	540.586
SLC30A4	359.549	0.419194	0.385481	0.233004	0.290571	1.19266	367.492	392.725	459.659	300.309	197.02	649.28	332.398	291.062	246.001
SLC30A5	1664.55	0.114932	0.2557	0.646095	0.699088	0.459194	1839.69	1735.47	2090.5	1226.79	978.987	1900.42	1660.64	1751.55	1796.92
SLC30A6	2482.34	1.71355	0.304006	4.71408e-09	1.98652e-08	5.85696	5107.32	2945.12	6010.66	1301.92	1113.56	1753.2	1297.95	1356.99	1454.36
SLC30A6-DT	16.5725	-0.746549	0.512778	0.0929655	0.128239	-1.67996	6.8577	16.9813	11.8601	22.29	9.00063	14.4417	26.5429	23.1656	18.0124
SLC30A7	3851.83	2.36732	0.260645	1.84163e-20	3.75979e-19	9.27114	9639.56	5726.28	11192.9	962.481	1083.98	1054.07	1680.29	1694.07	1632.82
SLC30A9	2323.63	-0.46107	0.217537	0.0284155	0.0437937	-2.1915	2322.27	1574.77	2464.88	1838.19	1653.19	2157.37	3005.66	3030.82	2865.51
SLC31A1	1158.43	-1.2722	0.27982	2.15137e-06	6.19543e-06	-4.73866	626.68	663.589	686.223	1130.76	746.11	1605.53	1581.09	1638.07	1747.79
SLC31A2	90.0911	-1.63784	0.378875	4.23148e-06	1.16572e-05	-4.59968	27.8186	55.8371	37.8655	96.4478	59.0206	128.409	145.823	134.252	125.346
SLC33A1	1852.37	0.386782	0.319662	0.203043	0.25691	1.27293	1910.9	2370.75	2236.62	1807.18	962.296	2527.43	1769.13	1606.31	1480.7
SLC35A1	757.805	-1.3657	0.349248	3.30067e-05	8.03223e-05	-4.15166	507.216	219.297	454.067	747.274	607.585	1054.62	1205.5	1049.6	975.078
SLC35A2	600.851	-1.37438	0.305255	2.44946e-06	6.98215e-06	-4.71229	290.748	487.925	330.658	489.088	280.932	518.305	919.935	989.261	1100.8
SLC35A3	1567.2	0.421078	0.28595	0.125386	0.167383	1.53255	2130.96	1270.25	1963	1369.69	1294.47	2155.51	1268.65	1504.08	1148.19
SLC35A4	357.768	-2.50216	0.520838	1.9801e-07	6.6123e-07	-5.2012	45.6122	177.054	130.48	222.037	98.0353	315.202	736.129	733.744	761.622
SLC35A5	705.717	0.484063	0.344898	0.135913	0.179815	1.49119	1211.41	498.186	1207.28	459.005	368.087	597.115	725.689	658.962	625.712
SLC35B1	917.842	-1.9366	0.244096	4.60897e-16	5.21458e-15	-8.12138	405.517	352.567	350.955	1028.11	651.848	1106.3	1325.27	1421.44	1618.58
SLC35B2	965.008	-2.60575	0.282177	3.34696e-21	7.62511e-20	-9.45129	262.36	340.894	260.828	951.406	500.067	929.327	1818.51	1826.93	1794.75
SLC35B3	276.293	-0.843347	0.221591	9.25237e-05	0.000212012	-3.9094	221.884	199.764	221.303	252.962	163.669	248.758	395.064	417.684	365.555
SLC35B4	1035.65	-0.20853	0.233714	0.357685	0.422526	-0.919786	1047.51	821.71	996.615	939.78	811.796	1364.24	1126.43	1173.21	1039.52
SLC35C1	384.719	-2.70885	0.400749	1.7051e-12	1.17634e-11	-7.05669	75.5715	180.652	81.3978	271.976	160.001	338.699	769.488	784.92	799.765
SLC35C2	550.748	-2.0343	0.281235	9.30453e-14	7.61899e-13	-7.45042	196.915	308.205	170.521	509.491	359.197	544.412	962.785	971.709	933.497
SLC35D1	1032.67	1.22206	0.176673	2.1115e-12	1.43136e-11	7.02691	1871.01	1576.82	2179.13	440.522	401.046	448.628	801.891	830.495	744.493
SLC35D2	414.28	-1.40428	0.208741	6.32305e-12	3.99043e-11	-6.87217	229.717	208.631	250.024	416.204	306.153	457.207	633.064	638.132	589.391
SLC35E1	1644.66	-2.14101	0.420982	6.36852e-08	2.28177e-07	-5.40813	442.139	784.794	532.443	1585.29	692.095	2358.21	2991.68	2848.6	2566.67
SLC35E1P1	18.8053	-0.520115	0.483977	0.221618	0.277855	-1.22224	7.87428	23.7999	10.9024	20.2125	25.0082	14.5642	23.0487	19.7791	24.0584
SLC35E2A	61.3808	-1.49371	0.927578	0.022038	0.0347127	-2.28971	38.6611	0	38.9994	65.9473	17.7556	63.653	110.92	118.324	98.1663
SLC35E2B	2402.83	-0.503158	0.389069	0.155014	0.202048	-1.42204	1294.35	3448.95	1628.93	1971.42	1158.84	2573.63	3163.84	3203.59	3181.91
SLC35E3	593.561	-0.46754	0.273837	0.0753367	0.106257	-1.77841	369.8	490.393	334.903	878.356	548.023	1029.93	590.978	563.809	535.857
SLC35E4	120.821	-1.76519	0.453332	2.28475e-05	5.68633e-05	-4.23508	36.739	102.443	37.4538	88.5507	51.5999	108.976	223.568	227.158	210.897
SLC35F2	1808.22	-0.844013	0.220766	8.58456e-05	0.000197458	-3.92747	1287.09	1761.9	1459.13	1327.46	882.595	1289.58	2742.68	2625.56	2897.94
SLC35F3	220.668	-2.03906	0.243583	1.16904e-17	1.65904e-16	-8.55595	84.6638	123.476	75.814	157.273	153.929	191.313	408.522	416.673	374.344
SLC35F5	1595.57	1.15318	0.247036	1.44289e-06	4.25898e-06	4.81899	2203.76	2162.52	2177.84	1477.39	1242.43	2238.17	1019.35	993.101	845.589
SLC35F6	1477.31	-0.730241	0.30552	0.01181	0.0196783	-2.51777	1008.37	1699.39	1246.25	858.646	536.095	1128.38	2214.45	2331.93	2272.31
SLC35G1	345.655	0.888945	0.307902	0.0024126	0.00452481	3.03409	637.153	350.817	643.023	178.342	173.045	283.375	288.581	272.1	284.461
SLC35G2	85.1044	-0.20812	0.361047	0.536051	0.597418	-0.618796	52.31	72.8047	68.8427	137.525	58.6019	146.705	73.9341	69.7037	85.5128
SLC35G5	4.65948	-0.247629	0.744355	0.630824	0.684987	-0.480568	0.991291	8.55626	1.99041	5.03089	6.0024	2.95093	10.265	2.04575	4.10238
SLC36A1	462.812	-0.346172	0.293215	0.207113	0.261447	-1.26154	290.335	625.599	349.095	430.61	431.867	391.032	481.991	588.15	576.633
SLC36A4	539.707	-0.931566	0.207113	4.22531e-06	1.16433e-05	-4.59998	448.478	296.51	377.268	530.555	455.115	565.336	686.003	744.033	754.066
SLC37A1	237.003	-2.63392	0.364162	6.28792e-14	5.26783e-13	-7.50194	63.6804	111.572	51.8972	157.574	88.6516	169.223	564.646	452.536	473.243
SLC37A2	91.6142	-1.3701	0.278836	3.39324e-07	1.09404e-06	-5.10018	46.0461	63.4833	43.1026	78.3712	84.6561	98.1195	122.434	123.185	165.13
SLC37A3	982.234	-0.981957	0.246844	3.92662e-05	9.4559e-05	-4.11176	653.22	561.922	637.056	1071.94	751.256	1402.19	1266.87	1284.21	1211.44
SLC37A4	792.719	-2.26557	0.358256	4.1438e-11	2.33295e-10	-6.59884	222.064	397.96	213.639	696.101	420.31	942.961	1381.32	1483.85	1376.27
SLC38A1	11019.2	-1.54082	0.211273	8.35244e-14	6.87956e-13	-7.46465	6703.87	4623.9	6409.89	9089.67	8325.58	11197.1	16483.9	18036.7	18302.3
SLC38A10	1834.56	-1.83319	0.54057	0.00013867	0.000310141	-3.81053	397.087	1637.46	457.568	1194.52	755.377	1872.45	3551.07	3341.38	3304.16
SLC38A2	46494.4	0.910367	0.359653	0.00783147	0.0134774	2.65925	84713.8	40150.7	102597	26496.8	17107.7	31693.1	37279.5	37207.1	41203.5
SLC38A3	37.6465	-2.53388	0.524497	1.8737e-07	6.27191e-07	-5.21145	7.97188	18.6066	10.9791	18.0465	9.00205	30.7926	62.6656	95.883	84.8716
SLC38A4-AS1	517.726	-0.0829865	0.290488	0.756192	0.797101	-0.310486	531.298	359.106	369.349	612.684	961.725	481.145	434.986	449.996	459.245
SLC38A5	405.83	-2.25805	0.303266	1.62716e-14	1.48572e-13	-7.67711	116.506	202.71	130.095	392.855	223.953	348.769	686.617	755.046	795.916
SLC38A6	91.2809	1.22692	0.389715	0.000689539	0.00140161	3.39371	188.371	74.6338	164.416	74.9015	84.6361	64.8099	60.6211	66.5397	42.5994
SLC38A7	272.668	-1.6527	0.335657	2.29001e-07	7.5786e-07	-5.17411	94.5866	192.873	125.001	271.879	157.382	244.592	400.633	430.472	536.597
SLC38A9	594.926	1.19973	0.342811	0.000207481	0.000452489	3.70973	1208.68	531.9	1445.66	269.657	283.624	302.39	433.017	448.148	431.259
SLC39A1	899.974	-2.10656	0.341848	1.3084e-10	6.85255e-10	-6.42619	302.613	597.212	266.485	593.426	408.122	636.511	1674.55	1713.74	1907.1
SLC39A10	2251.84	0.102966	0.254941	0.671554	0.721845	0.424016	3021.31	1716.3	3160.84	1679.42	1601.26	1777.13	2765.1	2394.1	2151.11
SLC39A11	913.365	-1.13625	0.293107	5.00086e-05	0.000118903	-4.05559	475.352	862.996	414.815	861.676	732.184	858.65	1439.81	1333.88	1240.92
SLC39A13	217.699	-2.13794	0.475432	1.12447e-06	3.37741e-06	-4.8685	52.3126	167.531	51.0337	154.075	83.8986	139.481	447.251	448.775	414.932
SLC39A14	4110.15	-0.914138	0.318387	0.00248022	0.0046421	-3.02574	2766.9	3825.56	2762.69	2770.55	1916.32	4523.33	5778.84	6057.84	6589.34
SLC39A3	760.366	-2.87635	0.488585	3.95371e-10	1.92852e-09	-6.25584	127.65	394.971	111.898	376.462	232.321	483.003	1551.92	1673.22	1891.85
SLC39A4	343.866	-3.72788	0.557405	1.92393e-12	1.31267e-11	-7.03989	29.9089	122.882	25.1198	120.273	65.1922	131.695	899.581	859.252	840.893
SLC39A6	2846.73	-1.81779	0.278203	1.49665e-11	8.97904e-11	-6.74822	1349.93	981.523	1163.98	3035.74	2088.88	4209.51	4267.55	4191.8	4331.65
SLC39A7	1992.14	-2.29276	0.489357	4.1503e-07	1.32111e-06	-5.06193	409.901	1252.69	455.376	1646.2	720.976	1925.5	3732.63	3601.56	4184.44
SLC39A8	580.435	-1.79556	0.234148	4.09814e-15	4.03823e-14	-7.85189	254.109	255.706	224.587	578.581	479.843	812.347	870.788	849.654	898.303
SLC39A9	3158.14	0.208494	0.189877	0.270413	0.331308	1.10211	4095.55	3744.23	4648.47	1646.82	1424.2	2090.11	3635.07	3549.58	3589.26
SLC3A1	3.49346	0.383035	0.894041	0.44404	0.50851	0.765389	0.82739	9.38323	1.84434	2.74405	0.83055	10.1522	3.60649	2.05283	0
SLC3A2	5312.3	-2.87887	0.3612	1.84589e-16	2.22056e-15	-8.23169	1152.41	2267.18	1109.28	2782.98	1807.48	3639.94	10373.6	12675.1	12002.7
SLC41A1	1203.9	-1.45349	0.267717	1.93237e-08	7.41084e-08	-5.61795	556.89	971.346	620.336	926.365	677.095	989.226	2121.82	2026.62	1945.37
SLC41A2	476.722	0.432765	0.220206	0.0441275	0.0654382	2.01288	721.68	453.999	710.302	323.438	362.047	339.81	448.489	480.312	450.417
SLC41A3	255.084	-2.2009	0.476144	6.13831e-07	1.90913e-06	-4.98681	58.3267	172.234	63.3959	207.244	90.6661	211.833	520.242	485.046	486.773
SLC43A1	182.509	-2.4414	0.361346	2.0805e-12	1.4117e-11	-7.02898	51.7701	112.368	45.8851	70.1995	65.0027	91.2455	372.636	429.622	403.855
SLC43A2	405.217	-3.04638	0.529425	8.3872e-10	3.9045e-09	-6.13742	53.3497	196.147	50.4683	237.046	118.687	257.293	847.984	936.18	949.8
SLC43A3	637.125	-1.91604	0.354316	1.35487e-08	5.30839e-08	-5.679	219.985	426.486	202.89	502.954	340.915	642.089	1047.48	1111.65	1239.67
SLC44A1	2785.71	-0.396442	0.296675	0.160598	0.208709	-1.40306	2640.41	2164.2	2856.21	2293.34	1435.78	3351.56	3518.29	3537	3274.56
SLC44A2	1669.2	-2.71728	0.345462	4.61e-16	5.21458e-15	-8.12136	366.542	636.54	453.408	1444.65	652.076	1421.33	3255.22	3384.24	3408.81
SLC44A3	133.237	-1.27993	0.209979	4.6143e-10	2.22851e-09	-6.23169	70.5514	69.9424	86.698	148.528	129.066	131.072	179.274	184.929	199.069
SLC44A3-AS1.1	114.617	-0.392718	0.34257	0.221359	0.277547	-1.22292	54.8517	140.072	84.0685	113.936	115.81	145.751	120.079	145.935	111.046
SLC44A5	183.586	-0.222069	0.197896	0.252189	0.31176	-1.14505	153.386	135.503	142.072	238.692	261.255	215.817	160.762	152.207	192.581
SLC45A1	291.233	-3.52367	0.589834	1.93091e-10	9.87028e-10	-6.36674	18.8204	111.56	35.2234	118.743	52.7362	143.08	744.63	763.789	632.513
SLC45A3	211.205	-1.3856	0.390523	0.000134601	0.000301618	-3.81788	87.734	190.533	77.8727	176.392	128.026	237.623	365.343	342.719	294.607
SLC45A4	597.833	-1.55117	0.434055	0.000100135	0.000228253	-3.89027	183.334	612.78	203.29	411.556	346.619	413.383	1106.02	1050.4	1053.12
SLC46A1	666.124	-2.00934	0.340602	7.51851e-10	3.52742e-09	-6.15477	238.68	443.151	184.759	528.705	374.719	552.838	1155.52	1281.83	1234.92
SLC46A3	95.5882	0.523841	0.281197	0.0523694	0.0764314	1.94008	146.853	92.1965	167.791	57.474	54.3878	65.8479	93.8179	95.6931	86.2327
SLC48A1	461.774	-1.8428	0.264304	7.31809e-13	5.31003e-12	-7.17336	223.592	291.837	206.121	328.709	181.574	248.974	912.896	852.884	909.379
SLC49A3	33.9884	-1.64852	0.593089	0.00131015	0.00256016	-3.21375	6.52754	36.1982	10.0829	24.5228	13.7431	18.537	64.1336	63.8788	68.2719
SLC49A4	568.541	-0.175005	0.201006	0.373139	0.438271	-0.890609	638.022	489.885	669.88	412.938	364.075	502.026	701.563	674.471	664.006
SLC4A11	346.543	-1.89446	0.373802	8.61513e-08	3.03449e-07	-5.35375	101.795	258.626	116.927	295.791	187.514	264.147	620.757	630.046	643.286
SLC4A1AP	630.697	-1.28707	0.232609	1.31536e-08	5.16514e-08	-5.68406	338.687	503.76	323.011	612.148	470.62	508.613	934.312	940.727	1044.39
SLC4A2	3132.23	-2.01516	0.523631	2.08083e-05	5.20964e-05	-4.25604	674.315	2728.18	710.233	1901.02	1150.03	2171.25	5868.82	6107.92	6878.31
SLC4A3	292.191	-1.08656	0.487234	0.0116181	0.0193892	-2.52354	100.987	398.616	111.705	239.875	151.545	168.941	498.166	483.882	475.998
SLC4A4	5.64889	-0.367051	0.610369	0.450046	0.514548	-0.755339	3.47535	7.80204	4.70512	4.68399	4.43106	3.8174	7.43374	6.3758	8.11549
SLC4A5	30.6433	-1.3165	0.483034	0.00222137	0.00419082	-3.05892	14.5205	21.2567	12.4615	31.1639	29.936	33.3041	50.8263	60.6037	21.7172
SLC4A7	3033.09	0.643016	0.173328	0.000165132	0.000365399	3.76713	3641.57	4360.99	3991.36	2336.51	2308.76	3060.21	2565.53	2586.58	2446.32
SLC4A8	188.481	-1.08894	0.325459	0.000400577	0.000840485	-3.5397	109.025	150.429	94.1545	207.166	118.336	226.151	309.607	217.426	264.031
SLC4A9	5.19964	-0.0633605	0.704009	0.899255	0.918563	-0.126603	4.77051	8.52327	0.955481	2.24801	5.11777	9.53014	2.89876	7.92307	4.82974
SLC50A1	459.031	-2.67173	0.238235	4.6468e-30	2.57818e-28	-11.3908	145.512	171.835	144.054	288.809	172.889	198.787	987.137	1058.51	963.746
SLC52A2	1018.02	-2.68646	0.457318	4.55008e-10	2.19901e-09	-6.23388	184.69	546.999	179.75	687.414	396.554	765.308	1971.31	2192.08	2238.07
SLC52A3	389.212	-2.62989	0.328286	1.52195e-16	1.86283e-15	-8.25477	92.1962	189.655	95.6076	234.566	174.53	273.408	784.899	789.386	868.657
SLC5A1	156.678	-2.73637	0.345758	3.18968e-16	3.69546e-15	-8.16593	35.9102	48.5609	49.9231	129.143	67.981	139.387	372.182	314.582	252.428
SLC5A11	9.36563	-0.242821	0.603453	0.615623	0.671229	-0.502063	8.84126	9.24944	6.00838	11.9969	3.81188	12.846	5.22072	7.81898	18.4971
SLC5A3	3503.25	1.05968	0.234197	3.27898e-06	9.17138e-06	4.65252	5897.06	3528.16	5639.47	2769.73	3255.2	3388.56	2512.41	2259	2279.63
SLC5A4	4.68111	-0.513079	0.71171	0.331391	0.395801	-0.971317	3.97881	4.84612	2.99135	2.00769	6.00185	0.989962	5.08079	10.1398	6.09369
SLC5A4-AS1	304.264	-1.31834	0.158296	3.35484e-17	4.49335e-16	-8.4335	176.728	165.465	179.851	318.364	276.031	304.103	455.129	427.736	434.968
SLC5A5	27.6031	-0.963343	0.480874	0.0236127	0.036955	-2.26337	15.9547	30.4805	16.974	16.0334	7.00134	23.8705	36.3113	48.3595	53.443
SLC5A6	885.595	-1.51366	0.330309	1.43094e-06	4.22907e-06	-4.82065	355.928	526.928	309.555	1055.26	669.873	1462.62	1109.5	1180.88	1299.81
SLC66A1	153.943	-2.41254	0.444746	8.36542e-09	3.38936e-08	-5.76093	34.1443	90.0824	37.9728	113.191	53.4589	117.381	320.642	340.244	278.373
SLC66A2	652.271	-2.58441	0.480452	9.30828e-09	3.74254e-08	-5.74287	124.051	412.176	112.41	336.787	226.018	375.9	1445.24	1437.71	1400.16
SLC66A3	199.542	-1.46053	0.311491	9.12293e-07	2.77542e-06	-4.90967	158.541	72.056	120.175	140.622	139.565	153.473	394.536	340.59	276.32
SLC6A13	10.3164	0.0146544	0.568407	0.977704	0.982657	0.0279477	5.25237	18.0679	7.04087	14.8572	6.49884	10.994	7.91914	13.324	8.89317
SLC6A16	55.2738	1.2205	0.498382	0.00572971	0.0101103	2.76286	55.5245	153.407	67.984	45.109	19.92	49.9938	40.8769	36.5588	28.0899
SLC6A17	686.057	-2.83485	0.422058	2.23224e-12	1.50689e-11	-7.01915	121.813	335.885	130.892	397.454	242.027	462.637	1471.88	1477.99	1533.93
SLC6A20	46.0194	-2.20236	0.44741	1.43889e-07	4.89048e-07	-5.26021	14.2399	31.9829	13.3019	18.0949	22.6552	14.2161	84.8177	131.674	83.1912
SLC6A4	6.43948	-0.37444	0.65823	0.461045	0.525153	-0.737127	6.01297	7.955	2.00577	5.02444	5.01919	7.74248	3.02551	11.0865	10.0835
SLC6A6	1464.88	-0.693139	0.256181	0.00492528	0.00878372	-2.81188	951.423	1575.06	1221.23	1244.96	789.159	1176.71	2118.64	2058.76	2048
SLC6A8	1841.95	-2.61274	0.428662	1.32228e-10	6.9218e-10	-6.42459	325.01	1023.86	463.957	1219.44	619.65	984.055	4085.72	3914.92	3940.92
SLC6A9	197.944	-3.1822	0.547339	5.50459e-10	2.63249e-09	-6.204	16.8342	100.534	28.868	63.2199	44.5702	53.8773	441.766	456.578	575.252
SLC7A1	6072.48	-1.9973	0.2324	1.8569e-18	2.90744e-17	-8.76566	2377.82	3752.73	2871.94	3266.25	2430.24	3121	10984.7	12379.7	13468
SLC7A11	6232.05	-0.0927458	0.282384	0.728494	0.772933	-0.34713	8272.66	4445.92	7344.03	4020.02	4306.32	6167.07	6167.96	7323.53	8040.9
SLC7A2	864.466	0.0797211	0.254283	0.748178	0.790151	0.321042	948.5	1016.36	980.227	700.363	458.993	897.822	944.095	822.564	1011.28
SLC7A2-IT1	6.05288	1.13658	0.882263	0.0701682	0.099689	1.81082	6.85812	5.20757	5.94626	15.3374	7.04501	8.61774	2.18968	0	3.27411
SLC7A5	17855.4	-3.55685	0.424191	4.67428e-18	6.92189e-17	-8.66105	2209.04	5961.46	2648.82	6462.6	3097.03	6292.82	40852.1	46868.5	46306.3
SLC7A5P1	32.2723	0.023724	0.970092			0.0207278	0	148.577	0	0	0	0	50.7669	53.2035	37.9028
SLC7A5P2	141.799	-0.293034	0.973488			-0.743224	0	283.007	26.2005	38.105	0	43.8907	305.523	285.151	294.316
SLC7A6	1805.96	-0.544173	0.177211	0.00178434	0.00341785	-3.12396	1328.58	1296.98	1401.44	2295.02	1672.37	2325.68	1912.32	1945.44	2075.82
SLC7A6OS	336.978	-1.57108	0.250448	9.49249e-11	5.07779e-10	-6.47482	161.61	210.939	129.831	314.559	272.045	400.153	520.804	494.13	528.734
SLC7A7	3.41616	-3.19413	1.87355	0.00522027	0.00926736	-2.79312	0	0.909762	0	2.82497	0	1.85775	4.76496	16.578	3.80996
SLC7A8	146.334	-1.85387	0.448085	7.22885e-06	1.93002e-05	-4.48684	38.7607	121.448	68.644	76.0192	34.4437	75.5953	287.262	290.669	324.161
SLC7A9	5.8494	-1.06306	0.722991	0.0588393	0.0849017	-1.88939	2.87123	2.80942	4.8434	3.906	4.86193	4.80192	13.8721	6.76666	7.9119
SLC8A2	26.4967	-2.99886	0.526218	1.65613e-09	7.38604e-09	-6.02838	3.4027	11.1839	6.82897	12.4154	7.29706	7.91921	80.218	57.3362	51.8688
SLC8B1	641.738	-1.42768	0.488562	0.00108173	0.00213986	-3.26836	207.65	669.451	196.017	529.382	293.678	637.509	1170.91	1019.01	1052.03
SLC9A1	492.048	-2.58654	0.393206	6.18141e-12	3.90808e-11	-6.8754	101.225	278.466	121.94	274.938	173.669	268.4	993.078	1076.12	1140.59
SLC9A2	101.946	-1.83478	0.29094	6.91766e-11	3.78027e-10	-6.52243	30.9451	56.3971	43.9581	92.1211	91.0115	115.607	164.888	180.845	141.738
SLC9A3	134.508	-2.87117	0.530694	6.83547e-09	2.80954e-08	-5.79492	16.0175	65.6163	27.0536	58.2584	42.1327	114.923	311.757	273.205	301.61
SLC9A3-AS1	194.68	-1.2617	0.568768	0.00904501	0.0153808	-2.61035	55.763	268.996	49.7662	127.048	98.0601	98.1266	390.791	357.221	306.344
SLC9A3-OT1	113.927	-2.12712	0.287672	2.74162e-14	2.4274e-13	-7.60997	49.7068	48.3044	37.8785	103.437	63.0207	106.802	190.343	215.276	210.575
SLC9A5	143.931	-1.20916	0.367024	0.000418028	0.000875091	-3.52843	62.8271	137.723	70.8949	151.306	79.0147	123.351	227.895	224.62	217.751
SLC9A6	956.649	0.566876	0.255723	0.0219128	0.0345233	2.29188	1249.12	1289.56	1425.5	656.046	458.768	912.192	847.468	907.068	864.121
SLC9A7	1804.64	-0.232025	0.259369	0.352032	0.417051	-0.930655	1692.31	2090.18	1920.58	1308.02	858.448	1594.97	2523.51	2391.97	1861.81
SLC9A8	399.299	-1.44416	0.284344	1.30084e-07	4.45287e-07	-5.27873	168.038	271.498	192.187	419.069	274.866	479.844	613.131	625.054	550.002
SLC9A9	11.7011	-1.27178	0.576336	0.010159	0.0171406	-2.57037	10.9685	4.91521	3.99382	10.0211	10.0019	8.95085	17.1488	23.1744	16.1354
SLC9B1	9.88059	0.0953499	0.598508	0.846552	0.874714	0.193519	21.7565	7.63246	5.1194	5.95479	10.1816	6.99609	12.0745	14.1821	5.02798
SLC9B2	575.238	-0.589128	0.26971	0.0229817	0.0360479	-2.27374	401.782	583.483	483.934	477.328	330.684	633.016	757.798	739.377	769.736
SLCO1B1	23.4339	0.651537	0.456202	0.110488	0.14945	1.596	34.8689	14.6696	29.9392	27.0742	36.0086	21.8432	18.2059	12.1188	16.1769
SLCO1B3	498.118	0.641215	0.315247	0.0321779	0.048989	2.14219	860.829	394.301	849.31	358.964	427.101	291.948	444.93	439.22	416.462
SLCO1B3-SLCO1B7	19.9075	0.842729	0.585769	0.0851037	0.118506	1.72181	25.3915	22.9446	32.2917	10.7299	23.5464	26.2652	13.9128	20.8327	3.25255
SLCO1B7	64.2918	0.577601	0.350645	0.0787911	0.110565	1.75774	92.5116	46.5353	85.7543	60.2287	92.0282	57.4229	44.7047	47.6511	51.7893
SLCO2A1	5.27955	-2.22043	1.18489	0.00792037	0.0136137	-2.65545	0	1.95818	2.66104	1.77967	4.44177	0	9.84444	14.3048	12.5261
SLCO3A1	64.9764	-3.70306	0.360004	1.16625e-25	4.20651e-24	-10.4716	12.8266	10.8874	11.5522	30.3373	19.2803	20.1202	174.459	158.968	146.357
SLCO4A1	1218.36	-2.44419	0.356111	9.71191e-13	6.9748e-12	-7.13453	311.415	625.684	299.011	930.496	598.421	1101.52	2645.6	2299.43	2153.64
SLCO4C1	23.32	0.64601	0.436019	0.101164	0.138395	1.63924	30.939	19.7654	23.9746	27.0394	40.0056	23.9098	11.0662	20.1043	13.0756
SLCO6A1	14.7812	0.572828	0.554233	0.220314	0.276352	1.22569	23.401	8.61764	10.632	23.1926	28.1494	13.9147	6.10831	7.7286	11.2869
SLF1	615.043	0.559677	0.185461	0.0021352	0.00404241	3.07075	869.452	678.72	790.245	492.65	625.079	510.26	486.63	571.68	510.669
SLF2	3752.56	0.00948803	0.190969	0.958172	0.966955	0.0524475	3560.31	3445.52	3865.97	3903.48	3233.32	4968.87	3541.69	3594.7	3659.19
SLFN5	1000.62	-2.48491	0.182281	3.88361e-43	7.70419e-41	-13.7696	369.246	358.868	365.656	532.031	538.119	631.575	2157.55	2328.67	1723.89
SLFNL1	16.0993	-0.668199	0.454606	0.100012	0.13698	-1.64479	10.8785	15.64	10.8902	9.92983	15.8629	16.7764	19.9669	26.9829	17.966
SLFNL1-AS1	548.068	-0.652767	0.358672	0.0509582	0.0745425	-1.95183	292.389	707.112	310.651	606.937	480.07	369.523	719.555	755.146	691.231
SLIRP	813.432	-1.99073	0.284844	5.63131e-13	4.15201e-12	-7.20912	465.881	273.928	363.067	745.964	486.934	437.079	1467.56	1523.13	1557.34
SLIT1	21.4569	-1.04484	0.664167	0.0491802	0.0721747	-1.96703	2.99632	27.7938	6.99539	24.022	15.0014	18.9553	41.154	25.0814	31.1126
SLIT2	76.077	-2.19514	0.267089	4.37979e-17	5.74896e-16	-8.40226	33.2507	35.2934	25.3333	45.8531	44.1771	54.6415	148.215	151.742	146.186
SLK	3111.59	-0.433481	0.148781	0.00320191	0.00588238	-2.94766	2645.62	2824.19	2420.24	3192.5	3459.74	2741.9	3604.01	3632.74	3483.4
SLMAP	2995.93	-0.598011	0.185614	0.00103193	0.0020475	-3.28167	2190.73	2916.07	2142.34	2975.92	2496.17	3136.35	3629.7	3763.02	3713.07
SLPI	26.9651	-5.14912	0.822621	8.31915e-11	4.49127e-10	-6.49471	0	5.13072	0	4.02683	0.99093	0.942968	86.1923	79.8865	65.5159
SLTM	1531.31	-0.838156	0.4064	0.0241667	0.0377715	-2.25447	666.046	2039.56	814.641	1537.1	979.658	975.884	2238.06	2117.68	2413.17
SLU7	813.373	-1.47557	0.184327	4.6532e-16	5.2578e-15	-8.12022	483.574	540.435	459.27	661.431	520.103	468.361	1366.16	1410.89	1410.14
SLX1A	250.11	-0.840838	0.776854	0.13131	0.17435	-1.50896	51.1934	201.823	181.367	398.411	46.9605	295.636	517.178	42.403	516.021
SLX1A-SULT1A3	172.77	-0.175211	0.645702	0.721762	0.76641	-0.356105	35.8238	430.364	66.8218	226.805	35.0102	106.997	241.554	202.584	208.973
SLX1B	351.39	-1.10138	1.36702	0.0681504	0.0970518	-1.82401	157.046	213.882	0	70.4311	216.779	221.093	575.607	1159.49	548.182
SLX1B-SULT1A4	131.503	0.0527292	0.350022	0.874574	0.898546	0.157852	80.6455	169.545	79.8101	163.521	139.038	234.039	95.2554	113.294	108.381
SLX4	376.059	-1.37928	0.471012	0.00113167	0.00223235	-3.25556	114.846	428.53	135.902	293.293	183.018	259.333	690.822	642.275	636.514
SLX4IP	1144.25	-0.672806	0.173846	8.29831e-05	0.000191146	-3.93562	1050.28	821.902	1067.06	891.081	957.113	770.587	1520.55	1617.97	1601.69
SLX9	229.048	-2.64775	0.424048	5.44735e-11	3.01995e-10	-6.55817	44.5989	120.987	63.5374	128.467	54.4978	103.376	474.985	511.063	559.915
SMAD1	510.479	-1.10327	0.25106	5.4901e-06	1.49077e-05	-4.54513	328.458	431.221	336.906	361.418	256.067	453.61	856.828	800.132	769.667
SMAD2	7121.14	0.574983	0.134084	1.51061e-05	3.85263e-05	4.32714	9542.41	10851.5	10586.6	3977.3	3857	4600.15	6997.65	6835.72	6841.98
SMAD3	2899.75	-1.38039	0.192982	3.15263e-13	2.40455e-12	-7.28771	1665.58	2398.84	1762.5	1772.72	1474.59	1565.84	5156.94	5005.04	5295.72
SMAD3-DT	6.95471	-1.66898	0.77678	0.00769803	0.0132706	-2.66503	1.88267	2.76399	2.82967	5.69084	9.39985	8.43866	6.70633	13.3889	11.4915
SMAD4	3042.87	-0.0684429	0.226216	0.752856	0.794213	-0.314876	3637.48	3105.16	4070.88	1625.68	1353.21	2217.3	3840.5	4062.4	3473.26
SMAD5	3674.01	0.473443	0.238108	0.0388208	0.0582382	2.06608	5658.19	3530.63	5711.69	2145.44	2495.21	3002.6	3563.19	3567.65	3391.5
SMAD6	106.971	-2.35847	0.422651	3.64351e-09	1.55565e-08	-5.89961	28.9231	70.8676	21.9685	56.1097	60.0108	50.742	255.051	233.629	185.442
SMAD7	118.122	-2.04183	0.281176	7.13333e-14	5.92884e-13	-7.48539	49.6519	72.6222	45.9696	64.0452	46.9953	70.8275	263.975	230.395	218.617
SMAD9	77.8869	-1.8588	0.338863	9.25343e-09	3.72404e-08	-5.74387	42.5165	32.978	34.2264	60.9844	41.672	67.3618	149.951	171.695	99.5971
SMAGP	458.678	-2.22046	0.199141	1.64381e-29	8.55596e-28	-11.2802	159.824	194.1	183.362	389.562	280.923	376.017	813.623	904.97	825.723
SMAP1	123.39	-0.56283	0.226054	0.0104529	0.017604	-2.56047	96.0456	113.891	80.8168	134.335	133.559	115.578	130.781	158.776	146.727
SMAP2	385.92	-2.18369	0.338467	1.93826e-11	1.14552e-10	-6.7106	112.557	244.269	122.091	268.546	174.546	258.181	789.196	774.154	729.738
SMARCA1	1164.01	-1.48568	0.160323	7.55323e-21	1.64932e-19	-9.36572	605.632	756.053	616.209	1012.15	886.702	998.361	1980.83	1773.34	1846.86
SMARCA2	659.406	-1.51802	0.228393	9.52558e-12	5.85855e-11	-6.81349	372.77	454.502	375.158	453.29	456.366	288.755	1238.05	1170.41	1125.35
SMARCA4	2394.49	-2.40729	0.550846	1.56654e-06	4.59558e-06	-4.80256	342.472	1886.69	516.517	864.742	544.481	800.314	5385.41	5424.07	5785.72
SMARCA5	4808.96	-1.21273	0.146664	5.74119e-17	7.45681e-16	-8.37042	2848.37	3417.7	2942.99	4527.3	3780.35	4177.79	6991.14	7099.91	7495.14
SMARCA5-AS1	2.74745	0.015792	0.829459	0.979269	0.983948	0.0259856	0	9.5046	1.98676	1.00394	0	0.982242	4.0939	1.01999	6.13564
SMARCAD1	1952.57	-0.0986356	0.154287	0.525196	0.587406	-0.635356	2054.38	1744.92	1994.73	1683.79	1770.49	2117.91	2010.86	2102.78	2093.22
SMARCAL1	430.06	-1.7806	0.320932	7.02141e-09	2.88014e-08	-5.79041	163.766	310.364	158.771	302.632	247.004	404.199	765.615	762.317	755.869
SMARCB1	1309.38	-3.60598	0.58558	5.84592e-11	3.21801e-10	-6.54763	86.2789	471.849	161.782	534.203	185.712	506.76	3002.59	3287.64	3547.56
SMARCC1	6565.5	-1.5356	0.258801	7.75552e-10	3.62729e-09	-6.14985	2917.46	5055.62	3590.01	5243.05	3529.4	3901.38	11607.8	11624.6	11620.1
SMARCC2	2018.79	-2.13292	0.364183	7.85006e-10	3.66825e-09	-6.14793	519.479	1371.67	712.648	1457.59	1016.37	948.875	4121.42	4015.54	4005.52
SMARCD1	1204.75	-2.12949	0.377003	3.12127e-09	1.34413e-08	-5.92509	322.815	668.354	369.242	980.634	651.507	1512.82	2023.59	2070.85	2242.95
SMARCD2	2784.91	-2.21313	0.322336	1.10408e-12	7.84609e-12	-7.11687	918.358	1552.22	789.358	2136.67	1368.12	2461.39	5491.54	5226.76	5119.75
SMARCD3	228.324	-3.15326	0.526714	2.08037e-10	1.05769e-09	-6.35529	46.6743	102.548	17.2653	109.586	60.3714	79.7397	576.705	593.757	468.272
SMARCE1	3073.76	-1.47303	0.208937	5.996e-13	4.3993e-12	-7.20057	1711.01	1980.36	1911.02	2532.88	2052.53	1585.15	5099.95	5135.18	5655.72
SMARCE1P1	29.8534	0.450435	0.440465	0.257354	0.317287	1.13267	22.7644	49.9601	40.7677	31.2231	32.0133	13.7316	20.623	27.7253	29.8723
SMARCE1P6	4.69476	-0.693909	0.769605	0.210432	0.265222	-1.25238	4.95038	1.88863	1.98904	4.02794	3.00124	6.86991	3.09053	10.2603	6.17484
SMC1A	3243.86	-1.86431	0.507849	4.87326e-05	0.000116001	-4.06162	779.275	3192.78	880.57	1944.92	1200.3	1290.95	6274.19	6395.35	7236.44
SMC2	1047.64	-1.05939	0.22599	1.43945e-06	4.25122e-06	-4.81946	558.956	809.737	654.566	1250.62	969.417	867.015	1314.46	1424.98	1578.99
SMC2-DT	5.55442	2.12449	1.52834	0.014067	0.0230465	2.45555	8.66252	19.9676	2.16703	0	12.6844	3.60476	1.45196	0.72557	0.725879
SMC3	3270.89	-1.22668	0.295701	1.43044e-05	3.66165e-05	-4.33914	1537.23	2536.48	1852.21	4059.42	2863.37	2116.7	4379.95	4875.12	5217.58
SMC4	3944.91	-0.855612	0.152662	1.18968e-08	4.6997e-08	-5.7012	2708.02	2705.84	2580.34	4709.63	4525.78	3630.29	4708.56	4799.31	5136.44
SMC5	1624.74	-0.309409	0.138079	0.0235918	0.036925	-2.26371	1458.57	1321.73	1304.83	1811.24	1996.24	1647.74	1698.59	1649.24	1734.49
SMC6	1496.71	-0.860603	0.224438	8.23857e-05	0.000189915	-3.93735	943.78	1348.86	979.079	1575.34	1467.5	1087.59	1905.02	2054.99	2108.25
SMCHD1	3943.24	-0.649097	0.109616	2.46859e-09	1.0783e-08	-5.96352	3027.23	2824.39	3162.88	3971.71	4232.39	4067.34	4684.24	4829.34	4689.61
SMCO2	7.52491	0.344212	0.65032	0.495114	0.558214	0.682198	6.87664	9.37098	14.6792	4.00918	2.29368	8.94223	3.15119	12.733	5.66806
SMCO4	134.854	-2.78995	0.32556	1.43997e-18	2.28181e-17	-8.79426	31.7192	52.5302	28.7179	115.06	74.6856	91.7787	289.835	307.112	222.248
SMCR8	1041.55	-2.17316	0.28208	2.35204e-15	2.39742e-14	-7.92121	336.603	503.42	349.779	890.782	603.052	1129.45	1911.86	1792.58	1856.44
SMDT1	188.687	-2.9351	0.286492	1.5181e-25	5.38325e-24	-10.4466	54.5996	65.167	45.8165	90.4693	85.0316	49.3138	458.957	449.448	399.376
SMG1	7994.94	-0.320587	0.14089	0.0217771	0.0343275	-2.29423	6825.92	6553.85	6841.69	8074.36	8190.21	10120.5	8480.91	8519.91	8347.09
SMG1P1	1649.43	0.274268	0.232813	0.226923	0.283897	1.20832	1969.29	1157.34	1394.2	2018.56	2385.39	2217.85	1233.94	1369.61	1098.7
SMG1P2	80.5377	0.294583	0.587047	0.542388	0.603297	0.609207	48.8829	20.7019	85.8893	67.1185	260.043	126.421	12.0876	44.2783	59.4165
SMG1P3	40.7071	-0.24714	1.00805	0.436296	0.500952	-0.778464	24.99	17.782	0	19.0707	53.113	75.8059	175.602	0	0
SMG1P4	5.3338	0.687989	0.981055	0.216172	0.271692	1.23677	10.9918	2.96146	2.00076	11.0386	3.0056	12.9613	0	0	5.04467
SMG1P5	1132.32	0.206896	0.171768	0.222326	0.27866	1.22037	1105.35	849.758	1010.7	1419.51	1658.27	1587.72	940.823	827.203	791.551
SMG1P5.1	564.44	1.12427	0.417765	0.00329814	0.00605018	2.93849	525.001	1472.77	527.404	516.835	363.02	607.979	378.992	356.645	331.317
SMG1P6	218.632	0.707984	0.308914	0.0159592	0.0258485	2.40985	191.319	192.887	165.682	310.807	290.067	492.653	130.397	120.116	73.764
SMG1P7	8.44361	0.376162	0.839264	0.468196	0.53229	0.725417	4.98821	1.9614	11.9908	3.01095	25.0332	18.8958	0	1.01026	9.10193
SMG1P7.1	86.812	0.424699	0.289217	0.125326	0.167314	1.5328	106.193	70.3988	88.765	112.19	119.447	91.3834	50.3346	61.6882	80.9082
SMG5	1814.64	-1.27724	0.369329	0.000212191	0.000461853	-3.70404	755.334	1782.35	706.162	1535.5	1271.2	1874.09	2625.55	2718.76	3062.79
SMG6	1054.62	-0.868269	0.391303	0.0157465	0.0255452	-2.41474	449.38	1365.81	560.543	803.505	675.988	984.779	1511.66	1508.2	1631.74
SMG6-IT1	5.62388	2.79937	1.24105	0.00409725	0.00741263	2.87058	9.50801	4.78974	14.4213	9.87536	4.91674	4.6356	1.24061	0	1.22756
SMG7	2001.21	-1.5308	0.171472	1.41535e-19	2.60386e-18	-9.0511	1019.44	1372.79	1201.9	1446.61	1191.22	1244.11	3492.24	3496.75	3545.84
SMG7-AS1	6.65599	-0.529491	0.590868	0.276041	0.337202	-1.08926	5.56711	7.37261	5.26899	2.56691	4.47192	4.42524	8.75442	8.34083	13.1358
SMG8	1058.35	-2.003	0.374207	1.52516e-08	5.9413e-08	-5.65871	311.092	349.974	320.741	1243.34	759.734	2330.71	1423.98	1359.28	1426.27
SMG9	736.493	-1.74318	0.347759	1.31225e-07	4.48682e-07	-5.27713	238.231	538.306	268.135	686.944	480.888	705.157	1081.09	1195.6	1434.08
SMIM1	8.32198	-4.63898	1.2048	3.31422e-05	8.06053e-05	-4.15073	0	1.64867	0	0	1.9694	3.70762	25.1592	25.0828	17.3302
SMIM10L1	346.956	-1.7918	0.222218	1.85037e-16	2.22467e-15	-8.2314	201.581	120.493	169.81	283.435	314.046	289.847	578.645	560.06	604.683
SMIM10L2A	60.6357	-2.56893	0.332826	1.84184e-15	1.90602e-14	-7.95156	17.9657	27.6821	16.9826	38.0537	28.0038	27.8981	148.861	121.61	118.664
SMIM10L2B	26.9678	-3.26365	0.467547	5.01484e-13	3.73413e-12	-7.2249	3.98519	7.8258	5.98798	14.038	14.0033	11.9155	65.7348	61.597	57.6228
SMIM10L3	110.805	-0.335973	1.05582	0.265653	0.326351	-1.11313	39.6968	68.8094	0	105.079	0	0	304.595	244.41	234.656
SMIM11	109.539	-0.427063	0.501923	0.326487	0.390433	-0.981214	99.8656	129.538	48.3535	62.9073	100.267	138.718	79.033	246.997	80.168
SMIM12	781.497	-0.714786	0.325646	0.0197848	0.0314249	-2.3304	454.57	996.25	601.083	605.991	349.431	510.311	1083.08	1176.58	1256.18
SMIM13	920.595	-0.0367069	0.28237	0.889651	0.910478	-0.138745	1164.57	727.008	1188.65	616.913	506.056	913.669	988.105	1036.55	1143.83
SMIM14	901.234	-0.22763	0.461179	0.579734	0.63802	-0.553774	869.07	563.164	751.359	890.636	366.814	2012.08	968.931	993.999	695.051
SMIM14-DT	71.758	1.16171	0.355874	0.000503831	0.00104421	3.47871	77.3552	169.551	140.446	35.054	28.9997	31.582	62.4262	53.0116	47.397
SMIM15	1607.11	-1.92612	0.264123	6.93627e-14	5.78105e-13	-7.48907	679.789	846.698	768.977	1006.31	734.14	1432.16	2885.67	3120.22	2990.05
SMIM15-AS1	56.6432	0.480037	0.318981	0.112385	0.151762	1.58756	61.5424	95.6002	53.5192	54.2832	41.3536	57.2497	48.6769	52.3901	45.1736
SMIM19	190.527	-2.51755	0.242963	4.89642e-26	1.8386e-24	-10.5535	67.4938	54.6318	73.5735	115	113.885	147.325	384.932	430.136	327.77
SMIM2-AS1	31.734	-0.971352	0.461661	0.0175147	0.0281381	-2.37572	27.6754	9.83099	28.1321	23.6068	29.5994	29.3196	37.6838	58.63	41.1283
SMIM20	198.899	-1.64391	0.256324	4.00214e-11	2.25803e-10	-6.604	109.401	69.1305	127.955	177.729	161.058	157.675	344.423	309.211	333.509
SMIM26	361.195	-2.39379	0.301105	2.31969e-16	2.74653e-15	-8.20428	161.088	89.5231	142.973	300.908	226.703	176.159	772.345	745.599	635.458
SMIM27	32.1685	-3.21339	0.488526	4.32127e-12	2.79249e-11	-6.92625	5.77053	5.34401	12.815	11.7757	10.4959	7.66842	94.1379	58.5664	82.9427
SMIM29	99.8169	-3.67934	0.329598	9.77682e-30	5.21795e-28	-11.3258	22.7959	21.9675	11.0925	38.2612	25.8181	24.9968	244.254	245.768	263.399
SMIM3	977.67	-2.49713	0.202207	7.76961e-36	7.8172e-34	-12.4968	341.421	403.886	295.782	701.767	500.199	577.712	2050.94	1954.6	1972.72
SMIM30	415.95	-1.32592	0.345075	4.58489e-05	0.000109508	-4.07584	352.464	129.088	278.71	351.404	338.182	274.154	701.253	670.981	647.313
SMIM38	32.8729	-1.83472	0.424875	3.711e-06	1.03084e-05	-4.62694	12.935	17.7473	11.95	27.9486	29.9083	29.8002	78.3996	42.0686	45.0985
SMIM45	16.5006	-1.82974	0.661594	0.00121875	0.00239289	-3.23446	4.22259	10.7391	3.1791	15.9705	7.45553	26.722	27.8403	27.5503	24.8261
SMIM7	874.009	-0.570118	0.383594	0.10771	0.146181	-1.60857	435.385	1016.48	539.889	890.902	538.516	1326.88	980.111	1088.56	1049.35
SMIM8	218.499	-0.0236912	0.309422	0.933786	0.947164	-0.0830825	267.571	115.493	242.902	216.876	260.249	224.583	210.242	194.602	233.976
SMKR1	37.1375	-2.66219	0.492729	8.93922e-09	3.60518e-08	-5.74972	8.8796	12.9744	11.91	35.3215	10.0038	19.5026	75.9666	89.0101	70.6692
SMN1	1422.33	-1.01991	0.217862	1.26565e-06	3.7713e-06	-4.84507	802.018	1115.26	985.328	1276.76	1023.37	1547.52	2111.4	1934.3	2005.07
SMN2	784.967	-1.65322	0.245288	4.42051e-12	2.85224e-11	-6.92304	439.161	343.776	441.627	679.267	439.225	755.696	1301.01	1304.31	1360.63
SMNDC1	1673.2	0.346105	0.196139	0.0752029	0.106082	1.77922	1995.53	3014.16	2154.85	751.709	781.623	763.433	1866.85	1766.18	1964.44
SMO	357.223	-1.8998	0.435301	2.63665e-06	7.4873e-06	-4.69727	86.7785	286.603	121.833	251.472	161.028	290.582	679.244	668.476	668.994
SMOX	423.697	-3.26821	0.445387	1.97856e-14	1.78717e-13	-7.65201	53.1759	175.855	71.0881	153.401	86.6674	164.886	971.129	1057	1080.06
SMPD1	41.8958	-3.58412	0.509248	2.55387e-13	1.97219e-12	-7.31604	2.15955	15.1846	5.83084	16.6135	13.0251	16.4218	115.064	102.875	89.8881
SMPD2	137.813	-2.38933	0.352611	1.921e-12	1.31109e-11	-7.0401	36.7537	78.8623	32.8799	103.493	81.0287	85.9068	245.887	278.802	296.701
SMPD3	26.5619	-2.9513	0.570112	2.75313e-08	1.03542e-07	-5.55645	4.9093	11.6717	4.9136	12.8063	6.88695	9.80168	80.285	71.182	36.6007
SMPD4	2318.36	-2.09248	0.469048	1.40536e-06	4.15933e-06	-4.82424	531.762	1447.97	624.833	1957.83	1019.69	3011.7	3783.59	3973.95	4513.91
SMPD4BP	110.238	-1.42084	0.571002	0.00385266	0.00699358	-2.88998	16.9357	77.243	37.9222	127.352	71.0172	247.208	122.398	136.35	155.72
SMPD4BP.1	754.692	-0.483981	0.372343	0.162876	0.211312	-1.39547	362.071	738.836	420.237	1017.08	563.349	1469.37	720.045	709.673	791.566
SMPDL3A	66.9942	-0.768291	0.269449	0.00301416	0.00556078	-2.96629	56.6283	45.2618	51.8357	49.2407	60.019	70.2055	78.4594	91.4458	99.8513
SMPDL3B	284.728	-3.39186	0.372567	8.46893e-21	1.83782e-19	-9.35363	34.2178	90.1686	54.5015	149.784	92.8516	168.856	651.735	709.057	611.383
SMPX	6.83424	-0.355076	0.659845	0.485332	0.548686	-0.697753	4.06153	9.86932	1.93813	7.21501	6.84436	7.8621	8.17978	3.28684	12.251
SMS	2639.43	-1.67467	0.226523	3.93197e-14	3.39973e-13	-7.56323	1265.48	1920.03	1697.81	1176.75	820.88	889.13	5207.21	5353.35	5424.21
SMTN	637.375	-2.0984	0.55074	2.24638e-05	5.59811e-05	-4.23888	114.545	559.643	136.598	331.07	230.244	394.461	1305.9	1298.75	1365.17
SMTNL2	49.9987	-1.84581	0.432509	4.4611e-06	1.22577e-05	-4.58866	17.0931	35.3234	13.9244	41.1698	28.3044	53.4296	101.128	83.9672	75.6482
SMU1	3474.6	-0.0313936	0.221337	0.881791	0.904061	-0.1487	3662.95	4149.52	3893.12	2547.61	1827.18	3208.53	3991.73	3983.48	4007.24
SMUG1	717.816	-0.982663	0.364709	0.00381803	0.00693475	-2.89282	367.468	889.481	379.953	459.517	358.023	567.391	1179.32	1167.87	1091.32
SMURF1	975.591	-1.90658	0.266667	1.91692e-13	1.50239e-12	-7.35447	376.343	600.662	384.64	753.983	535.07	851.148	1772.35	1764.15	1741.97
SMURF2	6862.38	-0.950391	0.19199	6.57844e-07	2.03848e-06	-4.97341	5945.58	4154.33	6038.87	4722.55	4498.51	5001.82	10899.5	10818.2	9682.08
SMYD2	282.75	-1.48547	0.232893	6.0284e-11	3.31326e-10	-6.54303	155.004	196.5	127.554	232.062	189.065	266.745	462.83	463.666	451.324
SMYD3	344.234	-1.75364	0.223773	1.21585e-15	1.29126e-14	-8.00284	151.092	210.249	171.409	257.062	195.332	271.093	668.687	620.263	552.923
SMYD3-IT1	2.95675	0.460466	0.983294	0.330537	0.394916	0.973034	0.974242	5.72351	0.984157	1.01051	2.01487	13.3143	2.58923	0	0
SMYD4	607.29	-1.21961	0.319775	5.84068e-05	0.000137442	-4.01916	287.343	467.565	268.669	698.179	419.067	819.413	770.338	856.145	878.889
SMYD5	570.786	-1.94724	0.366132	2.1324e-08	8.13352e-08	-5.6009	178.261	399.104	188.577	412.241	287.074	527.827	1038.93	1015.96	1089.1
SNAI1	127.988	-2.71706	0.497916	5.7495e-09	2.3917e-08	-5.82389	19.8688	62.5472	25.9068	97.4579	42.0148	117.526	284.576	261.439	240.557
SNAI3	25.6714	-1.32255	0.679287	0.0160174	0.0259387	-2.40852	5.96158	32.746	5.97902	14.0646	10.0035	21.7339	61.1708	44.7421	34.641
SNAI3-AS1	216.123	-0.337666	0.439062	0.392318	0.457112	-0.855422	105.882	372.625	112.008	208.673	142.585	218.308	293.721	235.239	256.064
SNAP23	703.905	0.000604459	0.183648	0.995504	0.996879	-0.005635	719.129	860.918	968.405	463.048	388.044	385.728	843.212	924.033	782.623
SNAP25	6.52928	-0.629211	0.624433	0.211968	0.266918	-1.24817	5.18093	3.02499	4.93675	7.95203	6.25395	7.20183	6.3582	10.0402	7.81459
SNAP29	585.848	-1.92918	0.265003	7.78217e-14	6.43e-13	-7.47395	241.427	269.161	273.651	546.956	300.049	558.466	1011.26	1005.26	1066.4
SNAP47	724.415	-1.92188	0.286983	4.59256e-12	2.95419e-11	-6.91763	267.745	489.274	245.465	522.086	477.396	572.117	1380.21	1302.38	1263.06
SNAPC1	305.4	-0.435219	0.333219	0.165147	0.213889	-1.38797	205.164	376.812	232.488	259.769	168.043	368.138	406.98	362.85	368.359
SNAPC2	344.468	-3.54439	0.465313	2.31022e-15	2.35708e-14	-7.92344	36.0465	119.099	43.9904	164.816	78.6526	156.923	823.287	816.211	861.191
SNAPC3	742.848	-0.472294	0.227245	0.0304721	0.0466487	-2.1639	686.462	479.802	703.545	684.103	603.663	884.017	867.019	877.495	899.526
SNAPC4	584.143	-1.69257	0.589077	0.000907886	0.00181525	-3.31762	99.8694	663.455	149.815	328.219	256.717	283.833	1086.27	1143.04	1246.07
SNAPC5	259.927	-1.4061	0.208325	5.02363e-12	3.22063e-11	-6.90491	148.939	178.453	133.565	248.761	181.381	199.261	415.905	413.446	419.633
SNAPIN	388.179	-2.82075	0.237216	1.64023e-33	1.29949e-31	-12.0638	142.16	88.3276	107.231	250.189	200.082	268.465	824.802	754.386	857.968
SNCA	32.3672	-2.41164	0.628142	1.37129e-05	3.51952e-05	-4.34841	3.69546	15.2957	11.7516	30.1754	10.809	35.2593	70.6844	49.016	64.618
SNCG	63.3253	-3.24397	0.46745	4.48661e-13	3.35985e-12	-7.24001	8.93903	27.972	8.82472	22.2875	11.8979	17.7666	157.793	150.092	164.354
SND1	3512.18	-2.20195	0.274531	1.37655e-16	1.69772e-15	-8.26675	1175.5	1958	1068.29	2570.61	1977.39	2773.22	6797.1	6657.89	6631.64
SND1-DT	7.08354	-1.91458	0.892453	0.00573451	0.0101171	-2.76259	0	5.62023	1.98429	7.04209	3.9948	3.91046	16.5106	14.3818	10.3075
SND1-IT1	321.943	-0.219409	0.331744	0.48119	0.544795	-0.704389	284.781	197.932	191.556	494.536	663.175	265.829	257.305	281.131	261.245
SNED1	113.199	-1.65282	0.552376	0.000655298	0.00133601	-3.40763	29.9635	127.106	24.8887	59.5502	60.199	59.933	211.903	234.313	210.936
SNF8	1182.93	-2.47072	0.448921	4.94347e-09	2.07861e-08	-5.84906	233.73	709.787	311.276	750.552	345.671	735.124	2400.83	2444.57	2714.83
SNHG1	4911.08	-0.102119	0.203579	0.606524	0.662752	-0.515041	5487.68	3680.48	4807.53	5576.79	5351.01	4245.34	4870.31	4982.06	5198.51
SNHG10	300.711	0.273301	0.26497	0.285407	0.347331	1.06825	317.757	554.516	304.353	199.995	189.393	180.77	294.764	325.668	339.187
SNHG11	177.081	-1.94109	0.376604	5.18488e-08	1.87817e-07	-5.44485	48.1511	108.363	56.4116	202.109	110.875	196.566	280.154	269.903	321.195
SNHG12	1093.42	-0.0968453	0.224664	0.655433	0.707555	-0.446227	1012.44	1362.51	826.422	1217.32	1055.29	929.591	1118.32	1175.23	1143.64
SNHG15	855.19	-1.57614	0.231952	3.21984e-12	2.1238e-11	-6.96778	451.126	610.042	348.479	639.547	630.243	701.037	1410.5	1523.77	1381.97
SNHG16	37272.9	2.42155	0.247082	1.84578e-23	5.37577e-22	9.98101	66405.7	99755.4	103807	6305.43	4169.42	5861.5	16807	16454.4	15890.1
SNHG17	1659	0.466399	0.339243	0.144244	0.189585	1.46017	1364.81	3581.62	1716.57	1382.2	1059.05	1170.37	1459.43	1570.33	1626.66
SNHG19	615.354	-1.8466	0.312131	7.5626e-10	3.54495e-09	-6.15385	300.146	329.282	292.644	574.792	304.638	264.305	1247.57	1214.03	1010.78
SNHG20	699.345	0.799947	0.302078	0.00546901	0.00967789	2.77803	685.563	1181.21	878.371	773.379	433.892	823.547	517.497	506.963	493.678
SNHG21	352.372	0.153396	0.224082	0.484181	0.547679	0.699595	425.928	306.468	402.426	384.261	283.906	351.268	342.425	383.935	290.731
SNHG22	7.01887	-0.373539	0.639564	0.457828	0.522058	-0.742429	5.91928	1.7767	4.98223	10.2492	7.07004	14.5066	6.49777	4.29047	7.87746
SNHG25	246.604	-1.66616	0.255776	2.08335e-11	1.22714e-10	-6.70006	124.392	153.654	84.3586	226.605	192.882	250.136	390.052	404.668	392.687
SNHG26	1396.89	1.97326	0.193398	4.22977e-25	1.4118e-23	10.349	2761.46	2263.96	3191.45	740.221	875.215	682.341	675.729	693.473	688.188
SNHG28	35.1133	-1.00792	0.360228	0.00269797	0.00501972	-3.00021	23.9354	24.1429	18.0712	44.8796	32.0078	31.7923	37.7057	50.6424	52.8422
SNHG29	5170.74	-1.514	0.226789	9.69327e-12	5.95646e-11	-6.81099	3198.62	3795.14	3453.51	2424.31	1617.66	1553.45	11081	10490.4	8922.54
SNHG3	2243.21	0.940985	0.195596	9.33012e-07	2.83353e-06	4.90527	3406.3	3772.58	4144.98	1254.44	837.244	970.93	1916.11	1889.02	1997.33
SNHG30	165.669	-0.433715	0.39838	0.234768	0.29251	-1.18817	104.2	150.171	80.6615	260.411	103.039	317.378	148.365	162.187	164.609
SNHG31	49.6699	-0.986216	0.411061	0.00858028	0.0146522	-2.62834	36.9252	18.4064	29.5565	74.7743	72.8598	34.2763	57.5566	63.1443	59.5302
SNHG32	6314.98	1.37932	0.232955	1.46839e-09	6.60055e-09	6.0478	10376.2	13182.9	14345.3	1938.52	1195.08	1528.08	4975.44	4881.64	4411.55
SNHG33.1	85.918	-1.41637	0.227969	1.96478e-10	1.00231e-09	-6.36407	57.615	54.8248	51.8114	54.2578	51.0181	54.3108	162.215	148.552	138.657
SNHG4	3690.76	1.34002	0.17865	2.54064e-14	2.25801e-13	7.6198	6028.89	4739.84	6663.72	3130.25	2723.79	3149.3	2350.92	2190.77	2239.35
SNHG5	2108.43	-1.99427	0.194858	2.89322e-25	9.87639e-24	-10.3853	891.356	976.303	826.04	1986.59	1410.88	1964.6	3809.23	3770.88	3339.96
SNHG6	984.7	-1.06951	0.291118	0.000120949	0.000273035	-3.84419	867.347	441.939	732.389	952.591	793.049	616.242	1578.99	1532.48	1347.26
SNHG7	893.148	-1.96426	0.238983	4.36756e-17	5.73648e-16	-8.40259	415.237	493.404	337.611	757.858	507.817	525.977	1557.39	1656.64	1786.39
SNHG8	710.63	-2.17299	0.278487	8.54326e-16	9.27932e-15	-8.04616	409.25	209.666	326.435	418.564	311.713	304.145	1481.51	1515.63	1418.76
SNHG9	70.9032	-1.37079	0.448969	0.000780972	0.00157634	-3.35945	49.3054	24.7893	27.2327	135.165	55.2312	57.027	96.6664	91.4767	101.235
SNIP1	597.238	-0.191409	0.273797	0.465429	0.529545	-0.729936	540.806	674.044	641.239	514.839	286.044	575.568	791.294	647.759	703.552
SNN	648.171	-2.00335	0.333887	3.9332e-10	1.91896e-09	-6.25666	262.171	392.556	199.66	486.125	298.062	589.44	1304.44	1177.74	1123.35
SNORA10	9.54677	-2.08915	0.90563	0.00365824	0.00666482	-2.90622	2.00915	4.04018	0	24.1038	9.07168	10.1264	9.25021	14.4379	12.8815
SNORA12	16.9392	-1.59351	0.857218	0.0135924	0.0223577	-2.46786	10.2539	0	6.2358	28.1431	23.9478	9.90275	15.2178	31.2993	27.4528
SNORA15	2.32226	-2.32166	2.02455	0.0155834	0.0253119	-2.41853	1.00513	0	0	0	0	1.0132	2.7766	6.19106	9.91434
SNORA17B.1	75.1152	-0.189893	0.495839	0.660814	0.712548	-0.438789	78.9092	21.7741	15.9437	179.126	135.468	106.388	50.7377	37.6204	50.0704
SNORA18	9.08244	-0.438158	0.6612	0.392092	0.456959	-0.85583	10.09	3.04276	3.0752	20.1787	14.174	5.08337	11.0496	9.19214	5.85615
SNORA21	26.6566	1.73514	0.690355	0.00261898	0.00488442	3.00925	37.3329	12.1711	37.9275	60.536	51.634	19.3168	11.0496	4.0854	5.85615
SNORA21B	19.3801	6.79609	2.46582	4.40423e-07	1.39792e-06	5.0506	10.8734	25.7886	15.9781	54.2482	40.629	26.9035	0	0	0
SNORA22	30.0158	2.67482	1.76321	0.00645557	0.0112785	2.7237	66.0592	3.01861	35.5309	31.0128	126.542	1.00934	0.942202	0	6.0262
SNORA22B	3.81162	2.68129	3.20567	0.0138118	0.022676	2.46212	9.79418	0	2.9542	5.85684	12.7395	2.95993	0	0	0
SNORA22C	3.30394	1.18969	1.59456	0.0536713	0.0781038	1.92948	8.87903	0	4.00251	3.94432	10.8891	0.994879	0	1.02565	0
SNORA23	579.479	-2.56004	0.614831	3.70752e-06	1.03001e-05	-4.62714	234.239	34.369	146.673	973.736	674.475	296.83	1056.05	788.605	1010.34
SNORA24	15.9304	-0.434861	0.740118	0.410267	0.475191	-0.823423	17.2153	1.01755	3.08758	52.6793	25.4069	7.14366	10.1157	14.1988	12.5091
SNORA27	7.57579	-0.0730251	0.668465	0.88377	0.905782	-0.146191	9.16314	3.06613	5.18195	15.2918	13.3399	3.08535	3.73482	3.86998	11.449
SNORA2C	30.4265	-0.56641	0.801923	0.296664	0.359263	-1.04361	42.9152	0	5.8986	65.1646	38.1029	19.6609	25.1999	34.5074	42.389
SNORA31B	6.0787	1.186	2.05428	0.0279849	0.0431775	2.1975	4.95425	0	9.04481	13.8652	26.8441	0	0	0	0
SNORA37	4.82481	0.791383	0.830302	0.169221	0.218601	1.37471	10.1698	4.08587	5.17808	6.11039	9.20481	1.02657	2.71985	3.0277	1.90021
SNORA38	14.2791	0.46343	0.602077	0.345582	0.410443	0.943193	10.09	15.2138	8.20054	23.2055	36.4475	14.2334	7.3664	2.0427	11.7123
SNORA38B	7.61992	-0.342003	0.677008	0.507159	0.570205	-0.663268	2.02533	2.03511	3.08758	17.2221	19.3092	14.2873	2.75884	3.04259	4.81119
SNORA3A	16.5051	-0.727836	0.592188	0.136613	0.180586	-1.48852	11.1679	4.07928	15.4902	29.4745	19.3726	9.21538	24.6661	13.1609	21.9193
SNORA40	20.6501	0.103153	0.634252	0.835832	0.865968	0.207228	9.16314	3.06613	12.4367	58.1089	68.7518	12.3414	3.73482	8.70745	9.54087
SNORA40B	2.35715	0.0348689	0.849063	0.939191	0.951637	0.0762862	2.03754	0	2.07619	2.04033	10.2622	1.0292	1.81708	0.99825	0.953525
SNORA46	5.6236	-1.85378	0.971397	0.0101711	0.0171596	-2.56996	1.98487	2.99056	1.00472	4.95573	1.9911	5.00326	18.3699	5.21032	9.10186
SNORA47	5.25496	0.547691	0.775856	0.31531	0.378747	1.00414	3.89494	1.95015	8.81115	14.5571	5.84562	4.90459	3.07796	2.1247	2.12841
SNORA48	353.467	-0.618212	0.523432	0.168848	0.218173	-1.37591	255.056	65.7922	154.727	1175.5	387.27	325.212	230.108	273.021	314.52
SNORA49	152.158	2.56845	0.630912	5.76287e-06	1.56081e-05	4.53491	181.491	56.4148	142.497	396.636	426.18	111.359	19.8971	9.40509	25.5461
SNORA50A	5.40529	0.244538	0.852206	0.616848	0.672251	0.500323	2.97006	0.995268	1.00414	19.7908	18.8745	1.99674	0	1.02925	1.98691
SNORA50C	9.49166	0.369016	1.11562	0.058166	0.084034	1.89444	25.781	0	8.05542	40.6445	10.9441	0	0	0	0
SNORA52	38.2168	-1.47245	0.603277	0.00416582	0.00752825	-2.86532	28.9593	9.035	5.06418	59.8867	29.0579	69.4842	50.7619	43.603	48.0987
SNORA53	857.292	-0.372486	0.512236	0.398126	0.46299	-0.844974	814.554	160.138	304.093	2195.09	1783.68	667.62	650.987	595.846	543.621
SNORA54	32.8	0.0352764	0.587839	0.94277	0.954458	0.0717883	37.6639	4.09403	11.4354	102.15	37.9964	50.4839	18.2481	13.8204	19.3076
SNORA57	316.124	-3.4248	0.497642	5.27101e-13	3.90003e-12	-7.21812	81.9258	32.6042	33.8829	535.36	173.718	250.568	663.216	542.819	531.019
SNORA59A	11.2381	-1.583	1.10214	0.0260332	0.0404363	-2.22572	7.20871	0	4.11039	15.482	11.269	2.08064	36.614	6.08436	18.2935
SNORA59B	7.09999	-2.11978	0.796209	0.00144743	0.00280624	-3.18502	2.93561	0.888646	2.96286	8.10944	5.99998	4.80408	11.7171	13.7274	12.7549
SNORA61	45.7097	0.108199	0.88668	0.815044	0.848704	0.233924	40.7417	0	0	114.201	62.3975	163.332	13.7477	12.1878	4.78047
SNORA63.3	433.416	0.837687	0.579112	0.0837564	0.1168	1.72929	434.878	60.8553	313.67	1309.6	988.133	406.67	126.15	114.391	146.404
SNORA64	90.6183	-1.50155	0.563939	0.00216477	0.00409322	-3.06664	56.92	18.07	28.3594	175.668	153.305	42.2947	119.385	118.351	103.212
SNORA67	37.5426	-0.89369	0.756595	0.109464	0.148322	-1.60061	40.1972	2.94857	3.95285	91.9006	35.3548	45.4552	35.4634	45.1981	37.4132
SNORA68	23.2345	2.6947	0.941313	0.000559694	0.0011534	3.45043	35.1484	10.0971	7.13853	74.2953	48.3661	28.3445	3.69885	1.03093	0.990556
SNORA70.9	280.123	1.18272	0.661195	0.0271272	0.0419835	2.20968	412.852	46.852	222.044	655.147	752.637	189.123	83.1481	86.4914	72.8149
SNORA70I	2.54326	1.05436	1.5829	0.0700538	0.0995534	1.81156	3.96855	0	2.00885	3.9634	10.9478	2.00071	0	0	0
SNORA71A	229.066	2.10821	0.432203	1.96281e-07	6.55769e-07	5.20283	247.652	104.404	175.22	640.788	510.016	270.888	41.3616	32.1832	39.0802
SNORA71B	59.5325	-0.198304	0.376996	0.569149	0.627849	-0.569306	52.4076	32.0525	70.2799	92.9391	54.4295	52.6617	68.7803	50.0301	62.2116
SNORA71C	11.9451	-1.43804	0.730113	0.0137215	0.0225419	-2.46447	1.99719	7.02722	5.06418	26.949	9.01796	8.05614	17.8607	13.4962	18.037
SNORA71D	39.9483	-0.551224	0.54884	0.235557	0.293338	-1.18616	16.9761	14.0544	9.11552	160.696	40.0798	52.3649	24.4409	20.7633	21.0432
SNORA73A	3967.04	-2.19607	0.487009	1.02104e-06	3.08129e-06	-4.88754	2087.27	554.023	942.451	6194.07	5114.71	2583.59	6745.83	5300.33	6181.04
SNORA73B	4494.22	-1.45416	0.461889	0.000497898	0.00103273	-3.48188	2980.86	1133.17	1280.91	8906.16	6658.48	3072.17	5817.52	4642.06	5956.66
SNORA74A	371.911	-2.15585	0.344083	6.51442e-11	3.57197e-10	-6.53143	158.142	78.2696	100.64	596.612	323.269	508.604	614.449	462.327	504.884
SNORA74B	16.2437	-1.80446	0.685152	0.00169722	0.00326256	-3.13866	3.31073	16.2605	3.95338	6.84225	4.07636	9.06329	35.2085	27.5591	39.9194
SNORA77B	35.7878	1.84146	0.874898	0.00605379	0.0106322	2.74485	53.9347	5.108	12.4362	124.408	72.8465	39.0819	5.69148	4.77605	3.80782
SNORA79B	63.988	-2.71447	0.666504	5.00677e-06	1.36553e-05	-4.5645	25.6164	3.42328	12.8042	103.747	43.1445	61.7332	109.267	66.4578	149.699
SNORA7A	99.0351	-0.0901992	0.494069	0.834644	0.865045	-0.208749	68.5503	20.282	16.4684	253.879	130.223	287.693	47.0639	36.7182	30.4383
SNORA7B	29.1221	0.527716	0.624601	0.292325	0.354458	1.05304	38.6199	5.79485	15.4997	79.8182	64.6291	22.3545	10.4587	11.8794	13.045
SNORA8	85.3283	-0.0556222	0.613136	0.907999	0.9261	-0.115563	75.3087	2.89743	17.4372	228.876	179.418	162.313	33.4677	37.7981	30.4383
SNORA80A	18.4169	-0.0571894	0.667392	0.909228	0.927198	-0.114013	15.7818	6.92813	0.99648	62.0051	10.877	43.7482	9.94857	6.27006	9.1966
SNORA80B	23.7437	-0.0659527	0.671179	0.896051	0.915957	-0.130652	16.7682	2.9692	2.98944	66.9261	14.8323	84.5137	3.97943	12.5401	8.17476
SNORA80D	19.3408	1.42998	0.816856	0.0211805	0.0334749	2.30475	23.8184	12.9591	8.03779	68.389	36.8354	12.0078	3.86736	2.08413	6.06791
SNORA81	8.02825	-4.48134	1.0255	3.00012e-06	8.44645e-06	-4.67081	0.707023	0	1.37656	1.41118	0	0.705529	22.5417	22.697	22.8152
SNORA84	12.3009	-1.52672	0.899853	0.021015	0.0332284	-2.30771	4.01696	1.00971	3.05937	47.1876	12.0915	9.11074	12.946	12.3712	8.915
SNORA9	3.81859	-0.41033	1.00888	0.337699	0.402445	-0.958721	0	5.02583	0	7.9958	3.00928	0	10.1261	8.21034	0
SNORC	148.234	-0.372082	0.36511	0.272619	0.333505	-1.09705	85.3661	240.665	123.578	96.8508	110.165	74.5482	203.609	183.484	215.836
SNORD10	97.3315	-1.55031	0.709122	0.00681325	0.0118551	-2.70584	87.9089	15.7311	13.921	178.146	98.7299	44.73	153.339	129.153	154.325
SNORD118	16.8296	-0.819896	0.889669	0.156446	0.203788	-1.41713	12.9604	0	9.10051	34.8764	31.0107	2.01072	18.7698	20.7292	22.009
SNORD15A	10.8823	-6.07241	1.03151	1.00652e-09	4.63539e-09	-6.10837	0.305832	0.607215	0	0	0	0	37.6863	30.944	28.3974
SNORD15B	85.6533	-5.05885	0.517935	1.09853e-23	3.29058e-22	-10.0324	11.4585	5.4498	3.4843	6.48498	11.8927	3.01494	260.735	235.638	232.721
SNORD17	691.346	-1.84403	0.553069	0.000170008	0.000375439	-3.75986	347.785	557.131	108.502	347.683	501.185	170.118	1585	1226.85	1377.86
SNORD22	13.4306	-0.394705	1.1371	0.0184737	0.0295478	-2.35598	0	0	0	0	0	36.9917	38.3816	28.8336	16.6682
SNORD3A	310518	-1.48407	0.746902	0.0112174	0.0187863	-2.53585	244620	41532.2	30016.9	737639	137957	444125	352758	433274	372741
SNORD3B-1	69.9415	-1.66452	0.421691	2.09326e-05	5.24013e-05	-4.2547	19.6192	43.185	27.696	94.1642	41.0065	90.7122	98.3709	112.311	102.409
SNORD3B-2	173.418	-1.42546	0.306088	1.1193e-06	3.36382e-06	-4.86941	77.5884	124.005	90.0763	177.079	97.022	174.078	271.982	261.648	287.282
SNORD3C	287.627	-2.12416	0.55739	2.18231e-05	5.45072e-05	-4.24537	142.726	57.4211	22.5966	437.096	271.471	543.37	384.695	316.564	412.701
SNORD3D	47.5172	-0.220828	1.05623			-5.81167	0	0	0	0	0	188.768	238.887	0	0
SNORD3D.1	979.132	-0.299186	1.07893			-1.34958	0	0	0	230.324	232.501	8336.89	0	12.48	0
SNORD91B	9.96861	2.85243	0.927463	0.000326185	0.000693811	3.59356	16.8773	14.0459	23.2147	12.725	5.3221	11.4913	3.00766	0	3.03366
SNORD94	8.87915	-1.14891	0.687986	0.036544	0.0550779	-2.09082	8.82377	2.94857	2.96464	6.84366	6.87455	9.88157	8.10591	18.9201	14.5496
SNORD97	64.5106	0.290879	0.733089	0.578986	0.637263	0.554867	165.639	6.4775	17.6333	71.9966	171.624	17.7056	39.7546	40.2862	49.4783
SNPH	209.401	-2.38808	0.35208	1.75423e-12	1.20667e-11	-7.05274	73.5165	118.613	42.1572	127.043	107.039	125.07	392.552	417.304	481.317
SNRK	737.389	-1.0278	0.127406	4.44936e-16	5.05189e-15	-8.12566	546.878	551.335	510.998	555.173	561.359	608.605	1130.28	1107.01	1064.87
SNRK-AS1	10.2419	-0.427069	0.548525	0.356866	0.421701	-0.921354	11.9343	9.68233	4.98509	10.0397	8.00252	7.91704	18.3006	14.2022	7.11295
SNRNP200	9200.42	-2.37759	0.337093	2.63889e-13	2.03411e-12	-7.31165	2429.68	4941.29	2441.21	6402.5	4779.48	8255.39	17615.2	17881.4	18057.6
SNRNP25	224.008	-2.28803	0.464679	1.30303e-07	4.45965e-07	-5.27842	46.4607	155.43	58.6241	164.303	93.0388	100.795	395.319	452.191	549.908
SNRNP27	422.456	0.0286389	0.186373	0.877743	0.901083	0.153831	513.784	501.659	518.671	237.368	215.084	312.147	498.041	472.905	532.445
SNRNP35	107.744	-0.202467	0.405961	0.584085	0.641935	-0.547428	75.3284	162.572	97.8606	91.1594	42.7617	102.777	149.092	87.7194	160.426
SNRNP40	1459.44	-1.37061	0.260831	5.52794e-08	1.99694e-07	-5.43343	653.382	1092.11	807.018	1338.81	951.936	1467.79	2172.94	2179.19	2471.77
SNRNP48	1157.09	0.409097	0.228526	0.0663577	0.0946848	1.836	1567.2	1173.89	1489.06	939.678	808.135	1292.01	1100.07	966.146	1077.64
SNRNP70	2139.21	-1.88883	0.427369	2.0576e-06	5.9433e-06	-4.74768	587.082	1588.17	654.926	1993.9	1021.8	1996.52	3508.71	3541.53	4360.28
SNRPA	1493.43	-3.00419	0.33662	4.9288e-20	9.50851e-19	-9.16557	291.258	505.931	336.262	1091.14	548.224	1172.13	3134.47	3325.46	3035.97
SNRPA1	617.571	-2.3381	0.388158	2.60656e-10	1.30626e-09	-6.32054	151.167	382.836	194.694	384.171	201.083	310.899	1151.44	1296.42	1485.43
SNRPA1-DT	49.4599	0.423546	0.431358	0.278788	0.340103	1.08305	46.8752	117.312	39.0954	40.0792	24.2608	34.2499	51.4537	47.1886	44.6246
SNRPB	4023.65	-3.11919	0.345914	2.01338e-20	4.09452e-19	-9.26163	899.749	1402.76	647.712	2598.08	1384.42	2475.06	8321.72	8937.9	9545.46
SNRPB2	1283.37	-1.30514	0.281076	1.36366e-06	4.04331e-06	-4.83024	955.835	539.08	859.83	1288.93	1085.73	774.302	2018.62	1977.06	2050.96
SNRPC	1214.64	-2.82546	0.26389	1.14336e-27	4.99845e-26	-10.9007	441.855	239.243	370.712	884.937	671.247	660.832	2428.68	2490.72	2743.54
SNRPCP19	7.44722	0.375862	0.706941	0.473489	0.537145	0.716814	4.77435	18.7243	2.90307	9.98764	10.8509	2.78612	6.85312	5.61375	4.53178
SNRPD1	2759.38	0.128352	0.291936	0.649553	0.702396	0.454383	2061.81	3194.96	3564.14	3700.92	1996.18	2303.6	2687.63	2501.72	2823.48
SNRPD2	2580.6	-3.33535	0.262542	5.54192e-38	6.89559e-36	-12.884	571.324	632.713	555.821	1533.21	848.766	875.691	6049.08	5810.62	6348.15
SNRPD3	3101.52	-2.45441	0.250677	1.88687e-23	5.48025e-22	-9.97883	1054.76	976.05	1147.73	2649.58	1532.41	2667.63	5751.19	5588.18	6546.16
SNRPE	874.067	-1.09578	0.22731	7.46291e-07	2.30103e-06	-4.94891	711.973	471.91	589.407	734.261	843.837	633.708	1144.7	1248.91	1487.9
SNRPF	705.463	-2.2876	0.404927	2.4962e-09	1.08955e-08	-5.9617	211.681	294.835	275.441	761.471	243.309	460.228	1120.27	1236.33	1745.6
SNRPF-DT	7.41517	-1.43945	0.775834	0.0176161	0.028281	-2.37359	2.28377	7.63487	1.301	2.12086	6.42563	4.6973	14.1555	12.4529	15.6646
SNRPG	1535.46	-2.68842	0.381122	2.01975e-13	1.5771e-12	-7.34748	681.149	239.609	538.15	996.105	793.613	590.701	2970.13	3382.22	3627.47
SNRPGP10	24.0086	-2.29007	0.469527	1.83547e-07	6.15081e-07	-5.21527	6.83555	11.9844	9.94087	15.7193	8.54518	7.64675	43.0623	51.515	60.8281
SNRPGP15	9.54372	-2.5599	0.757342	9.40045e-05	0.000215213	-3.90557	5.11243	0.74852	3.29904	1.74377	3.40345	5.08749	20.1955	24.4782	21.8251
SNTA1	178.817	-2.72378	0.503874	7.63951e-09	3.11264e-08	-5.77623	21.8932	98.142	46.876	103.364	44.0128	76.291	403.895	422.343	392.539
SNTB1	76.6337	-1.47613	0.32595	1.94725e-06	5.64237e-06	-4.75882	38.6564	44.1431	57.7467	32.5031	41.6417	63.648	150.44	141.137	119.787
SNTB2	3076.04	0.775096	0.214263	0.000212076	0.000461649	3.70418	4541.47	4038.68	4963.35	2043.52	1652.12	2673.89	2695.19	2600.86	2475.27
SNTG2	89.5876	-1.68939	0.424502	1.75466e-05	4.43955e-05	-4.29402	35.7929	76.3692	21.931	62.2581	72.0234	66.2706	160.771	178.669	132.203
SNU13	2436.24	-2.67833	0.332678	1.03572e-16	1.29177e-15	-8.30062	592.634	976.776	719.358	1994.75	856.963	1456.19	4842.61	5097.1	5389.77
SNUPN	418.375	-2.18597	0.379096	1.39294e-09	6.28449e-09	-6.05629	128.706	234.02	127.207	356.187	161.942	380.568	757.664	810.542	808.538
SNW1	1196.47	-1.6409	0.262865	1.2166e-10	6.40527e-10	-6.43725	516.483	895.748	525.852	993.644	842.092	746.033	2070.01	2020.47	2157.91
SNX1	2359.88	-1.8145	0.314555	1.86754e-09	8.29369e-09	-6.00893	855.121	1733.88	908.005	1548.54	1337.09	1972.94	4087.16	4107.94	4688.25
SNX10	442.411	-1.18302	0.240168	3.84065e-07	1.22793e-06	-5.07669	385.305	212.975	326.491	299.268	284.183	315.745	733.67	710.822	713.245
SNX11	630.968	-0.244974	0.368845	0.471838	0.53559	-0.719492	405.07	970.772	480.365	555.046	318.504	692.884	769.619	751.156	735.294
SNX12	932.07	-1.01603	0.295535	0.000316971	0.000675375	-3.60102	599.031	816.031	687.609	742.301	366.979	747.45	1425.87	1420.78	1582.58
SNX13	1616.38	0.132885	0.204214	0.50818	0.571139	0.661674	2045.57	1339.86	1981.86	1307.7	1519.85	1474.36	1692.56	1649.76	1535.91
SNX14	2135.73	-1.05538	0.292643	0.000159714	0.000354119	-3.77546	1239.29	954.925	1200.74	2534.39	1889.36	4054.6	2591.84	2445.32	2311.13
SNX15	173.274	-2.54371	0.408122	6.22207e-11	3.41523e-10	-6.5383	38.657	102.158	46.7092	78.0846	41.885	79.8734	408.485	382.554	381.056
SNX16	250.811	0.0556337	0.302518	0.849462	0.877203	0.189805	338.121	173.256	271.032	187.167	214.355	323.04	250.434	248.846	251.052
SNX17	1438.08	-2.5995	0.434103	2.49028e-10	1.25102e-09	-6.32759	334.543	638.802	260.407	1152.71	635.29	1806.08	2662.78	2723.72	2728.35
SNX18	832.511	-0.795505	0.151223	9.94776e-08	3.47362e-07	-5.32768	754.176	743.064	809.671	352.8	353.315	436.178	1394.52	1361.28	1287.6
SNX18P12	5.88799	-0.515637	0.718289	0.331749	0.396139	-0.970597	2.943	4.49931	2.96751	7.08749	3.00048	13.5112	9.51873	6.2972	3.16695
SNX18P3	69.9014	-0.91666	0.500584	0.0365144	0.0550457	-2.09115	17.7029	90.2474	32.6915	73.8105	57.0168	58.1721	107.107	104.306	88.0596
SNX18P4	16.0858	-0.356434	0.616068	0.469405	0.533433	-0.723447	5.90147	25.5359	5.94424	20.2211	24.0071	8.72717	24.1455	20.8567	9.4327
SNX18P8	17.136	-1.12669	0.532358	0.0149828	0.0244231	-2.4328	4.9227	16.4991	7.93025	18.1885	17.0057	15.5425	18.8442	22.8876	32.4036
SNX18P9	51.8222	-0.954648	0.330416	0.00220878	0.00417008	-3.06062	22.6204	41.0216	31.7008	61.6772	69.0204	45.5681	65.1041	60.4972	69.1897
SNX19	2256.51	-1.42232	0.430756	0.000299199	0.000640037	-3.61599	847.566	2402.54	725.916	1570.01	1241.47	1822.94	3706.15	3959.91	4032.08
SNX2	1092.86	-1.31505	0.253318	8.24115e-08	2.90666e-07	-5.36177	575.84	760.942	569.526	1002.93	732.61	1301.94	1555.08	1659.8	1677.07
SNX21	309.328	-1.9205	0.548831	8.74056e-05	0.000200892	-3.92313	79.2494	217.623	68.447	241.145	123.973	470.502	534.207	500.98	547.826
SNX22	135.564	-0.969874	0.400276	0.00830324	0.0142183	-2.63948	49.8583	126.836	63.9022	179.374	99.0189	192.952	169.454	149.11	189.573
SNX24	166.866	-1.30364	0.243613	3.49452e-08	1.29943e-07	-5.51466	94.2078	104.471	114.327	151.785	134.445	107.6	279.681	300.364	214.914
SNX25	647.047	-1.25136	0.256137	4.38884e-07	1.39388e-06	-5.05127	338.199	533.533	324.587	556.622	489.64	638.313	1097.03	995.108	850.393
SNX25P1	15.1223	0.168196	0.564681	0.722812	0.767447	0.354703	6.88426	31.9009	7.92506	18.2001	12.0035	19.3896	12.6018	12.5176	14.6778
SNX27	4113.19	0.685656	0.181415	0.000137982	0.000308668	3.81176	5416.29	7552.61	7319.16	1552.2	1293.19	1373.81	4120.4	4174.96	4216.09
SNX29	315.438	-1.54804	0.327635	6.98387e-07	2.15807e-06	-4.96181	127.847	270.05	117.924	240.214	237.021	257.41	525.916	507.604	554.955
SNX29P1	29.6195	-0.422647	0.480405	0.317011	0.380421	-1.00062	13.8221	50.2258	16.8796	17.1493	26.0106	25.3854	36.3505	39.2627	41.4899
SNX3	1213.11	-2.05899	0.275028	1.40212e-14	1.29258e-13	-7.69616	534.545	322.914	596.27	1099.92	848.568	1253.5	2217.93	2005.4	2038.98
SNX30	1119.14	-1.30313	0.163425	5.54396e-16	6.17798e-15	-8.09894	654.167	777.032	653.554	859.814	871.081	1035.47	1854.18	1743.86	1623.08
SNX30-DT	22.4388	-1.32784	0.449052	0.00116446	0.0022923	-3.24744	11.9225	10.5911	10.9612	30.1395	16.0056	29.6342	29.5705	27.4591	35.6653
SNX33	628.245	-2.45959	0.387484	3.09888e-11	1.77557e-10	-6.64179	149.817	377.216	139.908	388.354	314.028	377.116	1482.52	1304.21	1121.04
SNX4	525.676	-0.614898	0.201594	0.00181589	0.00347196	-3.1188	421.221	443.792	395.097	477.463	409.107	625.959	675.56	658.231	624.653
SNX5	2449.13	-1.00912	0.189813	6.33053e-08	2.26893e-07	-5.4092	1517.96	2155.96	1682.13	1952.47	1704.67	2084.85	3452.02	3608.81	3883.34
SNX6	1306.78	-0.893515	0.172865	1.48195e-07	5.02863e-07	-5.25479	999.288	958.064	1078.79	944.381	871.405	1193.59	1985.13	1921.23	1809.19
SNX7	353.185	-1.84335	0.330766	5.73378e-09	2.38752e-08	-5.82434	162.497	148.478	145.615	287.018	205.005	505.41	573.814	550.833	599.991
SNX8	503.444	-2.41567	0.540532	1.02457e-06	3.09063e-06	-4.88686	77.8339	352.474	105.879	275.434	150.022	336.625	1011.54	1096.15	1125.03
SNX9	1613.12	-2.14549	0.332072	1.84591e-11	1.09402e-10	-6.71772	471.527	992.214	524.131	1038.35	842.984	1409.38	2968.25	3200.61	3070.64
SOAT1	1926.81	0.642697	0.265193	0.0120763	0.0200871	2.50991	2286.79	2607.48	2795.98	1729.89	1032.03	2084.69	1673.14	1565.8	1565.5
SOBP	153.605	-1.24444	0.304591	1.70298e-05	4.31606e-05	-4.30065	97.7919	66.0768	85.9347	181.642	221.73	114.441	211.731	184.634	218.467
SOCS1	35.4236	-3.39363	0.452902	1.06013e-14	9.94754e-14	-7.73183	7.8469	9.17225	5.62952	13.8232	5.66216	15.8494	92.9951	81.5102	86.3238
SOCS2	280.934	-1.87767	0.225749	1.99048e-17	2.75367e-16	-8.49435	135.362	155.589	106.211	198.244	192.917	249.194	449.799	495.376	545.716
SOCS2-AS1	40.3246	-1.09144	0.451227	0.00682073	0.0118662	-2.70547	36.6486	28.3008	15.7666	35.7	22.014	39.1806	69.6575	75.1907	40.4625
SOCS3	263.108	-1.69971	0.373131	1.32684e-06	3.93969e-06	-4.83569	103.602	242.424	92.8073	153.429	118.029	133.025	547.321	505.057	472.274
SOCS3-DT	8.06218	-0.889181	0.812726	0.12445	0.16627	-1.53636	0.977199	10.388	1.21496	5.1392	6.82229	13.7709	7.86769	13.3173	13.0621
SOCS4	2798.67	1.2219	0.316819	5.1171e-05	0.000121543	4.05021	5590.84	2914.96	5828.06	1488.42	1303.77	2196.56	1879.4	1927.25	2058.74
SOCS5	1064.27	-0.354721	0.290683	0.203919	0.257894	-1.27047	1035.9	644.883	968.83	967.413	878.163	1628.49	1228.79	1155.34	1070.64
SOCS5P4	30.2896	0.67438	0.434826	0.086324	0.12007	1.71512	24.8185	43.1307	42.829	22.1144	30.0111	45.3706	24.5306	14.2674	25.5339
SOCS6	2462.7	-0.684999	0.20615	0.000632783	0.00129261	-3.41716	2005.17	2226.56	1958.8	1808.24	1556.93	2466.27	3272.24	3324.35	3545.74
SOCS7	2286.96	-1.45593	0.319765	1.7492e-06	5.10085e-06	-4.78043	1005.03	1634.74	930.225	2254.47	1482.15	2978.66	3602.46	3398.74	3296.15
SOD1	4137.92	-2.56586	0.227945	3.00252e-30	1.70181e-28	-11.4288	1492.2	1229.84	1236.98	3266.38	2264.1	3792.23	7665.87	7945.57	8348.1
SOD1-DT	54.2952	0.223647	0.303956	0.441943	0.506574	0.768917	41.8176	69.8624	55.377	56.7298	50.1589	73.1809	45.7225	47.2875	48.5201
SOD2	3095.23	-1.00139	0.283173	0.000222091	0.000482551	-3.69246	1923.49	2692.67	2278.04	2080.39	1482.58	3073.27	4772.59	4810.41	4743.62
SOD2-OT1	12.0101	-1.19878	0.807166	0.0464037	0.0684996	-1.9917	3.974	1.92517	3.98579	19.0889	10.0035	37.5335	5.09904	8.13696	18.3445
SOHLH2	4.29964	-2.23428	1.32036	0.0113101	0.0189263	-2.53297	1.93087	0	1.09247	2.92184	0	5.05103	12.8102	7.99609	6.89425
SON	9707.55	-1.27416	0.216983	1.6776e-09	7.47859e-09	-6.0263	5569.59	5877.06	4861.6	10369.8	7654.74	12636	13557	13178.7	13663.5
SORBS1	133.4	-1.47978	0.272269	1.75255e-08	6.77439e-08	-5.63481	67.1817	90.7531	59.4575	125.925	96.4322	135.69	234.024	174.092	217.046
SORBS3	661.415	-2.943	0.607102	1.24241e-07	4.26955e-07	-5.28714	69.5331	372.757	100.01	258.171	93.4051	271.517	1631.4	1569.66	1586.28
SORCS2	10.0217	-2.15735	0.88483	0.00215141	0.00407163	-3.06849	0.998395	7.9232	0.999138	10.0119	3.00035	5.98157	14.0687	23.0979	24.1139
SORD	2621.49	-2.62754	0.354662	1.51991e-14	1.39262e-13	-7.68584	635.978	1047.65	746.664	1822.79	977.225	2529.82	5238.72	5351.63	5242.93
SORD2P	20.7438	-0.422143	1.15629	0.00680196	0.0118374	-2.70639	0	0	0	0	0	30.6633	74.0638	32.3118	49.655
SORD2P.1	60.4829	-3.24897	0.67596	1.24265e-07	4.26969e-07	-5.28711	3.57867	30.1917	5.26687	30.9294	19.5056	29.3914	99.7532	170.978	154.752
SORL1	1732.97	-0.660672	0.198212	0.000652701	0.00133123	-3.40871	1392.39	1648	1476.34	1194.05	1059.68	1575.01	2459.1	2567.46	2224.68
SORT1	2354.06	-1.26126	0.320075	3.3271e-05	8.0872e-05	-4.14984	1189.28	1681.77	1363.93	2034.05	1239.07	3007.91	3493.05	3573.41	3604.09
SOS1	1571.23	-0.894528	0.156955	7.58882e-09	3.09319e-08	-5.77735	1166.37	921.46	1115.12	1656.7	1720.35	1540.43	2147.1	2004.73	1868.79
SOS2	670.352	-0.735821	0.142619	1.82249e-07	6.11218e-07	-5.21659	532.195	560.146	479.905	563.904	628.603	629.455	900.132	901.843	836.986
SOWAHA	13.9412	-2.25953	0.718563	0.000262463	0.000564958	-3.64978	6.97946	3.93054	1.99683	13.0281	4.00079	18.8937	24.2152	27.2097	25.2167
SOWAHB	78.8767	-2.78975	0.374474	1.21901e-14	1.13372e-13	-7.71404	18.9518	31.5185	18.974	40.075	30.0052	62.6953	167.286	190.268	150.116
SOWAHC	582.543	-1.84534	0.340958	1.4086e-08	5.5107e-08	-5.67234	253.45	249.737	217.746	479.769	373.057	933.123	861.67	897.119	977.217
SOWAHCP2	7.50111	0.299286	0.578346	0.53451	0.595921	0.621136	6.73494	11.613	6.82293	8.05658	7.94037	7.4898	4.4786	9.92253	4.45123
SOWAHD	6.94954	-4.02671	1.26494	0.000262225	0.000564504	-3.65001	1.97295	0	0	1.99682	0.993786	5.88189	23.3357	11.1289	17.2359
SOX12	850.01	-3.18118	0.60034	1.07435e-08	4.2787e-08	-5.71855	68.8521	445.243	112.87	239.38	118.018	224.079	2223.48	2133.05	2085.13
SOX13	456.161	-3.08558	0.399014	1.11402e-15	1.18791e-14	-8.0136	71.8153	195.544	84.4645	227.213	132.298	219.384	1100.71	1041.25	1032.77
SOX15	10.3328	-0.452718	0.609804	0.356422	0.421271	-0.922204	3.02037	16.8982	4.43084	11.364	7.94145	11.3828	10.9776	14.5405	12.4392
SOX18	39.8321	-3.34578	0.65129	2.6605e-08	1.00224e-07	-5.56243	6.9586	18.3503	0.996775	10.0427	5.00166	6.92168	120.128	93.4342	96.6551
SOX2-OT	8.94935	0.768165	0.684777	0.151131	0.197575	1.43555	17.6359	5.97391	11.5251	9.98419	14.4038	4.55722	6.48515	2.26952	7.70935
SOX30	8.67027	-0.389558	0.606758	0.423964	0.488955	-0.799563	6.19351	8.71149	8.86066	4.37533	6.21426	7.57928	16.368	16.1467	3.58309
SOX4	7675.28	-0.48019	0.219332	0.0241797	0.037789	-2.25426	6859.89	10236.3	7701.49	3437.23	2422.35	3278.09	12035.1	11561.5	11545.6
SOX6	16.9034	-0.449868	0.480476	0.283641	0.345382	-1.07218	9.78208	23.4572	14.6667	7.57582	16.7771	10.98	22.1032	28.7807	18.0081
SOX7	15.7725	-0.184956	0.442777	0.641295	0.694817	-0.465889	10.9648	23.5461	11.9792	14.033	15.0032	11.9268	19.1859	18.1525	17.1608
SOX8	111.078	-2.35837	0.377734	6.57118e-11	3.60028e-10	-6.53013	33.3734	70.7651	28.0571	39.7011	46.263	60.5846	250.262	256.766	213.93
SOX9	2948.27	-0.299847	0.209091	0.141623	0.186489	-1.46978	3007.23	4034.34	4005.43	624.187	459.081	678.646	4723.92	4369.62	4632.01
SOX9-AS1	85.0396	-0.914986	0.248278	0.000140059	0.000313049	-3.80806	63.6107	51.9055	57.5613	79.8896	92.5105	83.2453	112.708	128.471	95.4536
SP1	6578.09	0.121552	0.220004	0.555038	0.614638	0.590228	7762.79	7303.23	9117.46	4079.27	3333.6	5553.49	7403.17	7119.63	7530.13
SP100	617.015	-2.05712	0.247641	1.90223e-17	2.64026e-16	-8.49961	211.337	373.543	233.659	440.128	406.293	388.632	1231.39	1127.81	1140.34
SP110	236.024	-1.21651	0.362157	0.000325736	0.000692997	-3.59392	95.8078	261.163	127.821	143.364	135.108	161.736	382.632	377.103	439.478
SP140L	545.698	-0.429158	0.22793	0.052643	0.0767934	-1.93784	402.539	675.039	441.482	463.225	435.423	417.105	699.714	696.469	680.281
SP2	266.659	-2.21001	0.554495	1.01963e-05	2.66081e-05	-4.41297	33.8836	212.623	82.8464	138.347	73.0163	118.225	581.01	598.367	561.617
SP2-AS1	254.363	-0.908244	0.217221	1.78002e-05	4.50155e-05	-4.29084	143.703	200.727	166.196	289.579	222.836	287.121	354.058	325.802	299.247
SP3	4990.48	0.0271741	0.283616	0.924453	0.93951	0.094826	5803.67	4113.11	6318.74	3587.2	3122.38	6045.71	5386.2	5173.7	5363.56
SP4	571.858	0.11445	0.277313	0.670351	0.720772	0.425667	833.997	423.823	748.455	360.218	423.932	513.475	651.274	607.691	583.86
SP5	7.74702	-3.07637	1.38222	0.00203616	0.00386863	-3.08491	0.994268	2.90636	0	0	0	5.93717	26.4089	15.2032	18.2733
SP6	282.353	-2.30761	0.328535	3.47216e-13	2.63393e-12	-7.27469	73.7679	153.703	92.8221	233.931	138.958	185.963	613.645	548.736	499.649
SP8	27.3594	-0.774295	0.367403	0.0233598	0.0365946	-2.2675	22.5168	21.8499	26.0446	20.3298	9.66264	18.2571	40.7504	42.0147	44.8088
SP9	18.3738	-3.66292	0.632821	1.25764e-09	5.71427e-09	-6.07272	4.97936	2.92741	0.997763	9.02718	8.00207	10.9137	51.6426	40.4362	36.4384
SPA17	176.594	-0.88013	0.26078	0.00045972	0.000957981	-3.50319	124.312	86.3324	140.255	233.801	167.884	171.302	238.68	203.015	223.763
SPACA6	20.1228	-1.12616	0.649184	0.0327018	0.0497399	-2.13573	8.91279	24.5839	2.98395	23.1571	11.0045	11.7821	37.0609	29.7373	31.8822
SPACA6-AS1	24.4891	-0.820719	0.429604	0.0350404	0.0530093	-2.10789	14.9617	18.7118	20.9711	30.0567	15.0026	15.922	41.3203	26.176	37.2794
SPACA9	60.9266	-2.12943	0.426117	1.02182e-07	3.55873e-07	-5.3228	23.784	33.1804	17.2466	50.5101	22.3429	49.5254	124.701	141.508	85.5416
SPACDR	6.60815	-0.947661	0.734493	0.0899489	0.124486	-1.69567	1.97395	8.35635	2.97811	5.04482	2.00077	4.87879	15.5938	10.341	8.30584
SPAG1	252.606	-0.886257	0.19829	4.95393e-06	1.35217e-05	-4.56673	216.074	187.524	172.074	194.955	194.429	225.903	310.078	372.512	399.908
SPAG4	6.95398	-1.68313	0.732087	0.00516202	0.0091717	-2.79675	3.98636	2.8847	2.99984	6.05597	3.95979	1.98005	13.15	14.2329	13.3361
SPAG5	1873.99	-1.07981	0.287237	8.51045e-05	0.000195839	-3.92955	870.657	1525.34	880.724	2016.99	1711.31	2654.34	2352.13	2221.67	2632.71
SPAG7	387.43	-2.24362	0.459071	1.58744e-07	5.36582e-07	-5.24212	76.996	278.894	107.95	237.266	138.899	238.095	792.4	795.274	821.096
SPAG9	3572.86	-1.20643	0.239394	2.04849e-07	6.8244e-07	-5.19488	1908.96	2688.74	1905.34	3399.12	2619.83	4199.31	5298.72	4966.61	5169.13
SPAST	770.901	-0.045125	0.295676	0.879932	0.902639	-0.151056	784.178	944.57	761.289	552.751	402.569	921.559	919.513	819.218	832.46
SPATA12	9.84977	-2.55733	0.742256	9.44395e-05	0.000216138	-3.90445	0.995092	3.88562	2.992	10.0357	6.00176	6.93485	14.2096	19.2461	24.3472
SPATA13	1018.82	-1.51024	0.185923	1.23036e-16	1.52367e-15	-8.28013	521.269	700.344	494.392	820.724	766.251	879.682	1627.18	1706.56	1652.98
SPATA17	48.0343	-0.220365	0.394929	0.543028	0.603818	-0.60824	58.8992	29.6938	44.9587	44.0559	64.0078	30.8987	71.3709	40.1811	48.2424
SPATA18	49.5766	-0.65913	0.409125	0.0774463	0.108911	-1.7657	32.9535	29.7056	31.103	49.1249	39.6404	105.063	55.7224	56.3266	46.5498
SPATA2	220.331	-1.78823	0.350626	8.07408e-08	2.84964e-07	-5.36547	81.4428	175.93	103.816	119.773	66.1494	113.668	465.634	395.254	461.312
SPATA20	445.496	-1.19777	0.428626	0.00215713	0.00408061	-3.0677	166.869	538.293	177.126	343.192	273.212	296.905	770.942	758.238	684.685
SPATA24	27.2112	-1.26845	0.526748	0.00595097	0.0104673	-2.75047	7.67887	23.9961	11.9011	38.6552	14.3009	27.4004	38.2345	39.175	43.5587
SPATA2L	392.892	-2.8122	0.532101	1.36214e-08	5.33588e-08	-5.67808	59.7256	235.535	48.8784	160.534	137.038	197.273	884.168	906.818	906.056
SPATA3-AS1	14.1752	-1.3098	0.522343	0.0044292	0.00796862	-2.84586	6.54783	12.9074	6.55664	6.58108	10.0024	11.1951	19.8763	27.4158	26.4939
SPATA33	345.548	-1.13585	0.441206	0.00445491	0.00801213	-2.84401	118.788	380.646	125.114	336.777	244.481	395.106	478.303	503.222	527.497
SPATA4	4.20491	-1.53655	1.14342	0.031371	0.047875	-2.15233	1.40913	3.43572	0.706215	0	2.94457	0	16.0023	5.75556	7.59067
SPATA41	11.467	-2.38465	0.764334	0.000212847	0.000463232	-3.70326	2.86397	2.12612	5.01669	4.31131	6.45808	11.8419	19.0258	38.5666	12.9925
SPATA6	196.12	-0.716276	0.211331	0.000512874	0.00106201	-3.47394	151.608	162.008	142.662	196.702	144.078	205.901	272.271	247.483	242.366
SPATA6L	42.007	0.365524	0.401719	0.320882	0.384386	0.992647	41.1853	62.1083	38.4268	38.1114	60.4015	32.2078	33.3752	23.2692	48.9773
SPATA7	120.042	-0.741477	0.268085	0.0040144	0.00727025	-2.87703	121.497	92.9617	82.4968	83.0401	116.325	72.7249	184.806	163.317	163.213
SPATS2	3236.17	-1.19632	0.231487	1.06101e-07	3.68896e-07	-5.31595	1796.02	2574.03	1858.01	2776.26	2153.8	3317.4	4897.05	4989.82	4763.13
SPATS2L	1311.97	-2.25475	0.195997	1.76344e-31	1.13054e-29	-11.6724	455.691	660.771	466.639	869.802	788.042	872.886	2423.39	2664.11	2606.41
SPC24	819.647	-0.0195464	0.396496	0.956807	0.96597	-0.054161	533.499	1242.22	662.318	905.067	406.115	1149.73	747.491	783.533	946.849
SPC25	384.829	-0.398756	0.250464	0.0995076	0.136341	-1.64725	286.467	422.927	442.853	309.915	239.096	217.362	442.495	513.557	588.786
SPCS1	904.456	-2.31299	0.312603	2.13202e-14	1.9159e-13	-7.6424	328.951	214.403	452.682	826.446	499.519	658.319	1633.81	1812.41	1713.57
SPCS2	1094.53	-1.17579	0.266315	4.47398e-06	1.22899e-05	-4.58805	602.783	968.783	833.894	777.434	459.56	586.595	1772.21	1820.65	2028.82
SPCS2P4	12.3948	-2.56873	1.0963	0.00180028	0.00344587	-3.12134	0.962558	0	8.74659	8.98658	1.96913	1.88881	18.9342	36.4821	33.5833
SPCS3	6701.61	1.6139	0.307496	4.34502e-08	1.59343e-07	5.47622	15287.4	9196.23	15482.7	2306.75	1913.29	3650.63	4174.84	4173.13	4129.62
SPCS3-AS1	2.51118	0.109212	0.861109	0.822805	0.855135	0.223939	0	11.0891	0.96956	0.999535	0	0	3.19825	4.21816	2.12606
SPDL1	582.645	-1.07867	0.206358	8.7114e-08	3.06686e-07	-5.35174	335.745	428.568	332.599	640.592	566.183	574.223	687.702	732.628	945.565
SPDYC	10.0472	-2.06788	0.697381	0.000566385	0.00116558	-3.44722	0.987863	6.5308	3.97299	8.06737	4.00165	6.84173	21.7742	18.5716	19.6762
SPECC1	1372.39	-1.18375	0.33131	0.000155214	0.000344905	-3.78258	628.971	1542.14	818.594	865.032	668.142	666.961	2320.08	2358.84	2482.77
SPECC1L	1568.4	-1.10782	0.307692	0.00015836	0.000351339	-3.77758	761.472	1615.19	781.514	1328.37	1330.75	1183.57	2355.03	2236.79	2522.95
SPECC1L-ADORA2A	13.4489	-0.347719	0.929634	0.453406	0.517739	-0.749749	0	0	30.9051	7.99178	9.97906	0	25.0662	39.078	8.01989
SPEF1	6.82318	-1.18315	0.757073	0.0418716	0.0624009	-2.03479	4.96409	5.75326	0.996068	7.03603	2.00074	4.9323	12.2625	10.189	13.2747
SPEF2	122.63	-1.05653	0.205267	1.40792e-07	4.79212e-07	-5.26421	81.7861	74.804	76.2003	125.218	127.908	123.323	153.843	155.782	184.801
SPEG	418.918	-2.09199	0.537404	1.66509e-05	4.22663e-05	-4.30563	80.0185	371.962	107.987	227.152	144.761	117.844	965.933	955.632	798.974
SPEN	3949.42	-1.64208	0.370607	2.51371e-06	7.1546e-06	-4.70701	1306.98	3565.19	1712.28	2891.69	2167.13	1940.1	7116.95	7178.83	7665.65
SPEN-AS1	44.822	-0.962403	0.503677	0.028963	0.0445558	-2.18399	23.1805	57.5209	16.1797	28.5581	18.0998	46.014	70.3611	71.3885	72.0951
SPG11	1607.76	-0.123488	0.126494	0.323963	0.387723	-0.986347	1412.68	1530.17	1497.38	1607.83	1749.86	1827.31	1685.28	1639.29	1520.03
SPG21	1160.2	-1.02803	0.237818	8.27233e-06	2.18833e-05	-4.45801	752.03	883.525	963.111	989.264	566.267	844.439	1849.45	1813.38	1780.32
SPG7	1753.41	-0.370241	0.413111	0.325798	0.389742	-0.982613	922.447	2971.99	952.064	1413.08	1155.78	1807.91	2179.74	2152.97	2224.68
SPHK1	48.3131	-2.12557	0.508928	5.19475e-06	1.41419e-05	-4.55676	12.4012	37.6754	10.1214	29.9321	17.6847	30.9572	88.2555	110.193	97.5967
SPHK2	236.864	-1.98376	0.497555	1.2385e-05	3.19665e-05	-4.3707	53.2251	185.822	50.2506	207.576	130.833	225.979	398.969	417.129	461.996
SPIB	9.99558	-1.14282	0.713025	0.0380037	0.0571427	-2.07482	3.32652	4.54441	7.84101	7.73309	13.8516	9.97081	6.05297	20.7327	15.9072
SPICE1	596.89	-0.0114125	0.231766	0.957672	0.966683	-0.0530746	666.775	447.051	536.47	626.853	856.112	573.98	570.18	567.747	526.842
SPIDR	1083.69	-0.880584	0.382456	0.0120699	0.0200795	-2.5101	478.225	1358.13	551.992	936.849	701.076	1008.43	1617.48	1560.82	1540.24
SPIN1	4259.57	0.917993	0.17448	9.02243e-08	3.16893e-07	5.34539	6646.99	6319.15	7758.58	2203.67	1947.31	2634.61	3569.42	3757.29	3499.15
SPIN2A	16.9871	-0.0825132	0.455549	0.837323	0.867113	-0.205319	15.9314	31.1965	14.9651	11.0345	5.00133	7.93483	27.3534	20.2266	19.2404
SPIN2B	56.1672	-1.60705	0.325609	2.359e-07	7.79465e-07	-5.16856	30.228	40.2465	26.2079	41.6228	30.2158	26.6094	86.157	108.622	115.595
SPIN3	406.704	-0.0359117	0.175724	0.834242	0.864799	-0.209264	437.879	390.985	401.981	420.644	410.922	334.972	378.34	462.586	422.026
SPIN4	724.301	0.98881	0.32721	0.00140237	0.00272544	3.19416	1228.97	1021.84	1481.03	303.552	198.034	493.67	583.355	629.073	579.181
SPINDOC	686.776	-2.3126	0.371173	7.2662e-11	3.95515e-10	-6.51506	182.971	395.742	211.354	488.973	247.079	487.78	1377.09	1332.36	1457.63
SPINK2	12.8853	-1.73335	0.667821	0.00207039	0.00392925	-3.07994	6.67939	2.68668	8.13646	14.6773	8.87153	3.93556	21.5078	30.4	19.0728
SPINT1	1543.36	-2.99768	0.440309	1.02588e-12	7.32505e-12	-7.12699	240.544	656.415	281.931	904.686	476.579	1160.1	3515.47	3512.61	3141.91
SPINT1-AS1	62.2847	-2.20902	0.337233	1.07472e-11	6.56e-11	-6.79612	20.2457	30.655	22.2748	48.16	30.0443	51.9801	134.683	113.182	109.337
SPINT2	4178.77	-2.47609	0.270982	1.04214e-20	2.23342e-19	-9.33167	1367.17	1894.29	1160.43	2978.64	1843.23	2986.12	8707.36	8522.63	8149.02
SPIRE1	1047.96	-1.28395	0.294243	5.09432e-06	1.38869e-05	-4.56087	568.523	880.883	469.367	847.565	678.055	1115.32	1646.17	1714.27	1511.48
SPIRE2	324.123	-0.644448	0.425818	0.0940505	0.1296	-1.67441	141.28	554.513	242.669	166.491	109.301	122.707	557.129	510.6	512.416
SPMIP1	15.5931	-1.42901	0.573708	0.00395112	0.00716058	-2.88204	4.98694	13.7831	7.98874	4.00772	12.0021	12.9352	27.2155	27.1867	30.2315
SPMIP4	23.9348	-1.76575	0.458898	2.95886e-05	7.25069e-05	-4.17661	8.26343	9.9031	15.5158	21.807	17.6172	16.481	37.7754	55.286	32.7643
SPNS1	383.072	-2.84497	0.588251	1.38974e-07	4.73639e-07	-5.2666	43.2003	217.429	65.8167	207.69	69.1838	167.549	831.992	838.934	1005.85
SPNS2	95.0925	-3.3587	0.536613	3.65637e-11	2.07352e-10	-6.61737	8.97291	39.288	10.9821	47.1043	25.005	52.6959	247.253	230.824	193.707
SPNS3	18.8281	-2.32026	0.586843	1.2432e-05	3.20761e-05	-4.36987	2.98242	11.5933	5.98083	9.03813	8.00263	12.8559	52.9289	28.4325	37.6386
SPOCD1	72.1553	-0.438664	0.578307	0.356723	0.421556	-0.921627	23.8186	158.744	22.6913	41.7195	40.4313	47.8363	111.98	108.307	93.8695
SPOCK1	7.46024	-1.35534	0.706259	0.0173011	0.0278268	-2.38025	3.99171	6.91356	1.99777	5.00769	2.00029	4.9802	15.0951	15.0824	12.0735
SPOCK2	38.8834	-0.430382	0.404014	0.243473	0.302015	-1.16635	25.1918	50.6742	28.9403	41.9373	18.7726	36.3157	43.279	54.389	50.4506
SPOCK3	19.1068	-1.10114	0.649802	0.0356264	0.05383	-2.10117	11.7057	17.4572	9.30987	10.4878	5.57986	15.8041	61.9074	26.5598	13.1491
SPON2	11.4316	-1.71753	0.650026	0.00197149	0.00375274	-3.09449	3.13805	8.08185	4.19777	6.44882	12.6477	6.31422	20.767	26.0834	15.2054
SPOP	1370.27	-1.83596	0.301849	2.71285e-10	1.35545e-09	-6.31436	520.795	823.078	505.368	1196.7	822.684	1571.53	2174.83	2376.35	2341.11
SPOPL	2398	0.856541	0.306439	0.00333274	0.00610833	2.93525	4472.69	2145.86	4668.9	1206.46	1448.17	1650.83	2119.53	2043.8	1825.77
SPOPL-DT	151.792	-0.140252	0.184496	0.439035	0.503739	-0.773824	139.082	141.506	125.245	163.813	177.471	169.832	153.844	137.728	157.605
SPOUT1	695.388	-2.11046	0.417772	7.80619e-08	2.76065e-07	-5.37155	178.576	498.884	194.752	519.909	309.051	496.746	1258.03	1281.98	1520.56
SPP1	7.0011	-3.03169	1.22835	0.00177146	0.00339441	-3.12609	2.42622	0	0	7.56362	2.44494	14.4627	14.2626	12.9282	8.92156
SPPL2A	2191.81	0.210327	0.353058	0.530426	0.592174	0.627356	2028.46	2494.9	2452.71	2337.25	1062.82	3424.91	1901.29	2022.72	2001.23
SPPL2B	579.899	-1.53037	0.497129	0.000578605	0.00118934	-3.44145	164.03	642.619	171.942	441.424	290.398	323.143	1064.15	1027.98	1093.4
SPPL3	841.088	-1.8025	0.221538	1.00377e-16	1.2549e-15	-8.30434	359.121	542.022	438.422	555.001	394.066	497.67	1650.23	1598.27	1535
SPR	737.867	-2.34323	0.225475	4.55231e-26	1.7186e-24	-10.5603	250.03	332.142	231.035	619.549	439.696	548.2	1327.57	1338.1	1554.47
SPRED1	2075.11	1.15184	0.203759	7.85779e-09	3.19725e-08	5.77148	3708.99	3261.42	3947.14	793.798	924.091	1219.84	1679.91	1601.71	1539.12
SPRED2	1594.13	-1.54585	0.169952	3.0001e-20	5.94018e-19	-9.21895	856.776	1031.79	1122.24	891.137	735.276	794.322	2908.56	2849.63	3157.44
SPRED3	70.8514	-2.20072	0.294815	1.58484e-14	1.44895e-13	-7.68049	23.1404	37.8343	29.5173	46.1305	32.5095	36.105	143.656	150.632	138.137
SPRING1	1999.27	0.213312	0.40303	0.565503	0.624549	0.574686	1437.62	4398.96	1780.59	1453.26	836.109	1687.78	2205.53	2217.48	1976.05
SPRR2D	23.07	-7.15941	1.36555	2.97476e-09	1.28578e-08	-5.93298	0.958892	0	0	0	0.980983	0.940657	84.9483	75.8559	43.9455
SPRTN	568.78	0.0345654	0.237057	0.876857	0.900452	0.154954	607.701	453.179	726.676	480.833	478.142	630.613	504.747	606.606	630.522
SPRY1	62.3344	-0.0786052	0.277883	0.766631	0.805955	-0.296785	69.8733	95.087	82.9241	18.1294	14.3719	17.2966	97.2245	97.3636	68.7393
SPRY2	92.9484	-1.61461	0.449148	8.65541e-05	0.000199001	-3.92549	28.6071	92.7518	38.1221	52.2944	32.1679	54.707	199.932	177.558	160.395
SPRY3	57.0545	-0.968497	0.329829	0.00184956	0.00353058	-3.11338	41.8846	26.3537	40.6394	55.6672	74.0812	50.3821	87.0335	77.4725	59.9763
SPRY4	2826.75	-1.50679	0.203733	4.46378e-14	3.82495e-13	-7.54671	1398.91	2023.24	1445.48	2226.47	1881.36	2340.97	4609.76	4532.45	4982.09
SPRY4-AS1	242.02	0.056242	0.219978	0.794839	0.830751	0.260032	191.906	275.884	185.779	314.376	306.378	277.55	210.807	225.946	189.554
SPRYD3	765.774	-2.77937	0.55144	4.87572e-08	1.77259e-07	-5.45578	103.567	421.661	133.662	476.972	176.937	489.351	1723.66	1663.33	1702.83
SPRYD4	599.812	-0.592806	0.153989	9.60254e-05	0.000219475	-3.90042	443.6	480.387	426.794	650.437	599.04	743.715	708.947	675.609	669.779
SPRYD7	601.891	-1.03977	0.478365	0.0142452	0.023322	-2.45102	232.294	253.667	231.519	990.505	316.061	1745.78	551.818	520.72	574.653
SPSB1	214.505	-2.45197	0.316912	1.40591e-15	1.48188e-14	-7.98494	59.8988	119.088	62.7175	121.404	81.9707	112.198	488.071	448.835	436.358
SPSB2	67.8716	-3.03083	0.488321	5.20883e-11	2.89306e-10	-6.56484	7.69455	32.0292	12.556	33.462	24.0563	40.8903	126.906	178.166	155.083
SPSB3	284.38	-2.71518	0.399536	1.33267e-12	9.34114e-12	-7.09087	69.4755	153.192	56.7645	121.637	72.0229	129.157	635.355	631.071	690.747
SPSB4	10.161	-1.91816	0.669639	0.000867038	0.00173837	-3.33046	4.98249	2.93811	4.99053	3.00772	7.00159	8.94001	16.1711	25.2315	18.1861
SPTAN1	2926.85	-2.00261	0.471888	4.09095e-06	1.12952e-05	-4.60671	692.681	2591.97	763.316	1689.08	1242.07	1414.95	5981.97	6003.05	5962.54
SPTB	286.346	-2.27407	0.545547	4.19535e-06	1.15668e-05	-4.60146	49.9256	235.52	54.3101	126.878	95.8617	137.876	664.05	621.997	590.692
SPTBN1	6466.59	-2.1234	0.360349	6.75779e-10	3.19117e-09	-6.17166	1932.31	4792.6	2055.13	3431.55	2896.41	2524.4	13054.8	13471.1	14041
SPTBN2	1076.28	-2.54863	0.52805	1.72619e-07	5.80679e-07	-5.22664	175.481	735.096	182.422	462.894	354.796	623.757	2428.05	2396.55	2327.49
SPTBN4	115.963	-1.78815	0.754546	0.00316123	0.0058107	-2.95161	9.89869	124.413	28.5256	45.3084	28.9583	86.6694	253.337	245.401	221.153
SPTBN5	33.1061	-0.485757	0.593004	0.315674	0.379119	-1.00339	9.99173	63.6817	9.99557	27.0167	21.0013	31.9493	44.1113	50.1097	40.0978
SPTLC1	2164.62	-0.259738	0.178192	0.138543	0.182938	-1.48124	2329.87	1891.99	2470.81	1621.49	1342.72	1767.48	2667.18	2763.57	2626.44
SPTLC2	4203.25	-0.0775129	0.195025	0.685389	0.733864	-0.405121	4465.56	4755.05	5138.65	2767.51	2157.19	3362.15	5183.22	5116.46	4883.51
SPTSSA	479.499	-0.863882	0.363726	0.0106669	0.0179414	-2.55343	411.372	231.516	359.231	369.062	291.073	717.582	589.004	696.177	650.479
SPTSSB	78.578	-1.89199	0.413449	1.00918e-06	3.04856e-06	-4.88984	35.309	14.7448	40.2362	81.8219	60.1721	112.973	129.257	129.95	102.738
SPTY2D1	966.302	-0.212475	0.135297	0.112589	0.151998	-1.58666	956.303	1012.18	1060.99	701.923	662.084	783.338	1190.41	1200.61	1128.88
SPX	9.74275	-2.89891	0.816516	5.04321e-05	0.000119842	-4.05362	2.3184	1.60597	3.48817	7.03538	2.33477	2.3046	20.9346	31.7601	15.9028
SQLE	1456.47	-1.72438	0.19309	1.18129e-19	2.19825e-18	-9.07082	779.947	685.183	721.181	1170	970.61	1430.9	2323.07	2375.41	2651.92
SQOR	265.616	-2.52736	0.227394	1.59615e-29	8.3285e-28	-11.2828	80.4943	98.1738	86.7164	179.907	150.103	231.171	509.205	539.361	515.412
SQSTM1	3337.43	-2.82108	0.548529	2.8503e-08	1.06971e-07	-5.55039	423.598	1885.72	528.971	1800.95	876.443	2020.79	7835.98	7509.44	7154.96
SRA1	495.531	-2.48717	0.270303	5.11612e-21	1.13964e-19	-9.40677	153.624	244.095	132.35	300.882	237.095	323.514	990.047	1015.13	1063.04
SRBD1	989.703	-0.382475	0.148026	0.00895197	0.0152386	-2.61388	900.492	942.236	873.689	857.755	951.179	821.625	1120.43	1115.14	1324.78
SRC	957.567	-1.89241	0.487204	2.00189e-05	5.02637e-05	-4.26468	217.036	888.461	287.791	537.416	345.71	557.47	1951.62	1909.06	1923.54
SRCAP	2268.81	-1.38989	0.548543	0.00343372	0.006283	-2.92598	471.121	2965.08	865.91	1150.21	821.976	1045.25	4186.03	4140.22	4773.48
SRCIN1	138.37	-1.5108	0.669254	0.00597089	0.0104997	-2.74938	19.6249	189.187	39.8575	51.714	28.8874	36.671	281.404	306.19	291.794
SRD5A1	1041.5	0.334463	0.246507	0.162514	0.210896	1.39666	1154.39	1456.72	1302.02	769.8	571.058	1056.17	975.147	996.676	1091.49
SRD5A3	385.51	-2.23744	0.39964	3.55032e-09	1.51678e-08	-5.90389	133.276	90.2629	134.382	425.996	211.482	665.429	613.501	638.842	556.423
SRD5A3-AS1	6.7108	-0.227012	0.671684	0.650911	0.703419	-0.452496	6.03334	9.51115	4.76351	6.63118	0.7307	5.62634	11.0419	3.75487	12.3042
SREBF1	4638.97	-2.7219	0.568567	1.8157e-07	6.09037e-07	-5.21728	636.615	2990.62	660.115	1903.04	1086.69	2177.84	10243.9	10748.2	11303.8
SREBF2	5644.41	-2.79671	0.395735	1.76253e-13	1.38967e-12	-7.36567	1084.91	2479.53	1228.4	3530.01	2010.89	4712.71	12181.3	12177.7	11394.2
SREBF2-AS1	10.5995	-1.70175	0.724601	0.00423728	0.00764623	-2.85994	0.996531	4.89781	7.98499	8.02039	5.00113	10.9274	13.1377	20.1834	24.2457
SREK1	2682.55	1.22086	0.173856	1.05519e-12	7.51393e-12	7.12311	4459.11	3525.96	4773.23	1924.64	2211.89	1848.68	1740.81	1819.77	1838.9
SREK1IP1	718.413	0.117481	0.245894	0.624497	0.67953	0.489487	1015.55	571.071	966.258	542.577	507.053	520.572	855.725	798.013	688.9
SRF	994.7	-2.49119	0.397019	4.71273e-11	2.63562e-10	-6.57974	256.388	529.396	258.668	622.095	296.049	704.78	1999.46	2075.01	2210.45
SRFBP1	527.928	0.98699	0.218995	3.7954e-06	1.05277e-05	4.62228	642.647	997.127	713.589	370.991	410.096	454.821	379.177	399.819	383.081
SRGAP1	2352.27	-0.937812	0.217971	1.01039e-05	2.63801e-05	-4.41494	1416.31	2247.23	1991	1711.13	1384.28	1355.49	3642.85	3849.38	3572.72
SRGAP2	1206.45	-1.63083	0.393902	9.31676e-06	2.44555e-05	-4.43245	403.159	1157.47	432.812	783.36	690.533	749.193	2321.95	2276.53	2043.02
SRGAP2B	897.087	-0.359935	0.125102	0.00365786	0.00666471	-2.90625	935.149	918.781	953.718	570.681	556.918	520.463	1286.41	1181.37	1150.29
SRGAP2C	505.865	-0.366698	0.313405	0.216426	0.271945	-1.23609	356.04	849.545	432.283	240.957	257.655	256.996	702.914	765.569	690.831
SRGAP2D	65.928	-1.4463	0.629908	0.00603473	0.0106023	-2.74589	21.7168	84.7121	27.7942	8.0658	0	6.8347	163.918	126.961	153.349
SRGAP3	309.557	-1.26543	0.216554	2.16837e-09	9.54902e-09	-5.98466	178.682	249.184	164.791	235.031	268.838	231.8	522.546	472.041	463.104
SRI	969.168	-2.90769	0.331916	2.24018e-19	4.03655e-18	-9.00083	257.642	322.133	178.888	800.014	409.275	840.148	1901.9	2074.87	1937.64
SRI-AS1	5.56994	0.996503	1.0364	0.101632	0.138982	1.63699	11.9668	2.15195	4.44209	9.13296	12.2117	4.62855	0.756155	4.8393	0
SRM	1122.19	-3.3009	0.556826	2.84441e-10	1.415e-09	-6.30703	108.957	513.059	150.21	388.585	162.066	338.865	2469.24	2858.43	3110.31
SRMS	275.407	-2.00385	0.543758	4.0462e-05	9.72606e-05	-4.10483	64.8391	258.148	50.932	138.253	109.019	144.315	612.601	584.809	515.745
SRP14	1655.82	-1.74961	0.338842	5.99244e-08	2.15474e-07	-5.41903	565.501	1219.05	778.864	1463.03	787.469	994.48	2835.12	2990.81	3268.05
SRP14-DT	121.272	-1.73981	0.227061	5.00842e-15	4.88483e-14	-7.8267	62.583	60.0734	54.9482	113.615	102.895	88.7208	183.415	218.974	206.22
SRP14P3	7.78418	0.486157	0.602072	0.325039	0.388856	0.984156	7.27324	19.8594	9.13979	2.81207	4.68582	3.56093	6.36992	7.49711	8.85932
SRP19	909.64	0.742979	0.212841	0.000354882	0.000749846	3.57154	1322.78	967.755	1380.27	856.104	860.974	643.373	674.822	744.271	736.411
SRP54	1147.8	-1.56751	0.256139	2.83485e-10	1.41146e-09	-6.30755	575.174	546.432	571.216	1089.52	804.027	1562.88	1705.97	1684.37	1790.58
SRP68	2484.38	-2.43453	0.293816	1.70628e-17	2.37771e-16	-8.51222	711.361	1129.51	701.647	2061.48	1246.07	2236.98	4803.81	4656.9	4811.63
SRP72	3113.94	-2.06087	0.258432	2.95077e-16	3.43571e-15	-8.17532	1100.51	1717.23	1214.93	2391.5	1624.3	2639.58	5820.65	5816.86	5699.94
SRP9	3651.29	-0.698788	0.280247	0.00915661	0.0155554	-2.60615	2725.1	1865.4	2845.12	5252.93	2813.49	4897.26	4057.56	4246.08	4158.7
SRPK1	4706.87	0.133252	0.151125	0.373855	0.438892	0.889275	5658.26	5045.47	6365.42	3302.88	2936.42	3518.35	5066.66	5246.5	5221.85
SRPK2	1022.58	-1.29714	0.176573	8.28762e-14	6.82885e-13	-7.46567	581.899	783.332	614.037	837.54	714.392	738.3	1712.27	1649.74	1571.74
SRPRA	1113	-2.80142	0.466301	2.1001e-10	1.06641e-09	-6.35384	182.369	600.426	215.133	556.764	294.14	593.798	2491.01	2428.28	2655.06
SRPRB	1248.03	-1.45226	0.304873	6.28993e-07	1.9534e-06	-4.9821	555.803	759.851	596.838	1418.41	759.101	1661.67	1716.88	1829.5	1934.18
SRPX	217.732	-2.81277	0.332635	3.41531e-18	5.15188e-17	-8.69675	56.6786	75.9523	48.0481	152.27	93.0697	206.819	453.076	442.946	430.725
SRPX2	37.5686	-0.4801	0.375735	0.168289	0.21749	-1.37772	26.96	39.6454	26.9785	33.0364	42.0045	32.9065	63.2854	43.1689	30.1314
SRR	156.197	-2.12273	0.394513	1.32592e-08	5.20275e-08	-5.68269	49.7101	47.7226	49.8075	203.259	93.0181	274.78	229.062	198.97	259.446
SRRD	825.408	-1.98062	0.295644	4.3248e-12	2.79391e-11	-6.92614	347.124	335.906	322.562	744.383	472.082	1074.81	1360.38	1361.01	1410.41
SRRM1	2620.05	-1.52782	0.294917	6.84616e-08	2.4396e-07	-5.39516	1203.36	2018.81	1795.21	1595.21	993.41	875.209	5027.45	4834.94	5236.83
SRRM2	12311.3	-1.70572	0.436979	2.29815e-05	5.71562e-05	-4.23376	3092.08	11674	5154.2	8259.03	6047.52	5371.41	23900.7	23452.3	23850.9
SRRM2-AS1	178.544	0.422316	0.399719	0.25152	0.311024	1.14667	129.368	335.479	173.919	188.107	96.6352	227.735	144.246	156.544	154.861
SRRM3	193.42	-2.56949	0.421294	1.4191e-10	7.40651e-10	-6.41383	41.8816	104.23	48.9255	131.273	57.0108	112.393	445.807	403.992	395.264
SRRM5	5.12355	-0.747851	0.768303	0.181178	0.232475	-1.33714	0.995597	2.92274	3.99045	10.0321	3.00081	6.94148	7.09405	6.06976	5.06492
SRRT	1831.15	-1.93982	0.568307	0.000113279	0.000256712	-3.86023	295.191	1758.58	541.785	1041.81	518.64	743.563	3482.06	3659.52	4439.19
SRSF1	16844.8	0.627227	0.155557	4.51491e-05	0.000107935	4.07942	23714.8	26519.2	25041.2	8713.33	9102.27	10166	14285.7	15797.8	18263.2
SRSF10	3977.31	-0.795417	0.166791	1.30158e-06	3.87015e-06	-4.83951	3000.12	3425.88	2843.08	3466.49	3027.23	3771.88	4937.14	5346.03	5977.92
SRSF11	3003.35	-0.50512	0.263202	0.0458251	0.0677224	-1.997	2274.78	3527.54	1874.83	2719.52	2303.54	3185.14	3562.22	3697.79	3884.79
SRSF2	5804.7	-0.93552	0.188995	4.34871e-07	1.38155e-06	-5.05302	3789.37	4991.46	4150.87	5020.09	3907.41	5232.55	8198.12	8030.67	8921.79
SRSF3	6621.1	-0.760911	0.282902	0.00481394	0.00860266	-2.81923	5027.77	3846.49	5354.38	7590.48	4223.59	8575.68	7949.5	8354.71	8667.29
SRSF4	884.912	-1.41292	0.427374	0.000301749	0.000645032	-3.61379	257.798	880.47	440.886	765.582	407.115	612.555	1590.21	1468.78	1540.81
SRSF5	1989.76	-0.291368	0.233169	0.19785	0.251185	-1.2877	1388.03	2212.98	1732.16	2203.29	1577.53	2196.65	2048.91	2197.91	2350.4
SRSF6	7320.38	-1.30158	0.176438	6.66061e-14	5.56232e-13	-7.49439	5049.42	4839.68	5151.33	4650.06	3620.06	4925.24	11498.7	12164.1	13984.8
SRSF6P2	8.26144	-0.713136	0.724069	0.187606	0.239773	-1.31769	2.96321	7.4587	6.95223	5.04251	1.00041	13.6803	12.4469	14.4492	10.3595
SRSF7	2818.5	-1.68365	0.259802	2.50855e-11	1.46081e-10	-6.67287	1294.24	1295.69	1132.97	3307.57	2098.55	3904.4	3554.2	4223.24	4555.61
SRSF8	953.473	-0.867063	0.158898	3.14164e-08	1.17507e-07	-5.53335	761.216	858.894	871.901	506.876	427.069	559.491	1514.75	1520.36	1560.71
SRSF9	2516.24	-1.48193	0.376235	2.63542e-05	6.50213e-05	-4.20288	1030.35	2208.81	1161.08	2224.68	1018.08	1884.91	4051.66	4359.22	4707.33
SRXN1	1956.76	-2.83607	0.333024	1.95768e-18	3.05614e-17	-8.7597	502.892	568.737	423.04	1720.24	909.237	2334.33	3622.58	3829.78	3700.02
SS18	2204.5	-0.0707684	0.185418	0.695198	0.742854	-0.391811	2800.31	2014.1	2946.02	1372.3	1237.58	1301.83	2822.61	2719.24	2626.5
SS18L1	863.234	-0.601164	0.158848	0.000129296	0.000290505	-3.8278	708.051	643.741	661.107	896.714	767.65	1014.15	1027.45	1011.13	1039.13
SS18L2	283.321	-2.49933	0.240922	4.84493e-26	1.82253e-24	-10.5544	116.248	76.6556	91.6639	246.668	176.78	192.842	511.719	531.877	605.432
SSB	1530.56	-1.49753	0.296404	1.37736e-07	4.6957e-07	-5.26824	637.759	1119.62	884.374	1519.71	961.509	861.214	2487.35	2515	2788.52
SSBP1	1339.43	-1.50471	0.238471	9.07893e-11	4.88016e-10	-6.48154	810.533	604.423	790.569	1438.65	909.813	1067.48	1889.67	2201.75	2342
SSBP2	64.3577	-2.16535	0.303331	1.71468e-13	1.35448e-12	-7.36935	25.8135	19.9437	30.9366	53.5612	43.0079	49.1952	140.602	115.904	100.255
SSBP3	506.682	-2.48772	0.41035	1.83978e-10	9.42893e-10	-6.37415	94.585	283.038	170.567	303.839	150.357	258.331	1183.84	1060.7	1054.88
SSBP3P1	5.98869	-1.76231	1.0342	0.0150019	0.0244487	-2.43233	2.96621	1.87965	1.987	6.04137	0	3.91782	20.6375	7.19182	9.27683
SSBP4	827.835	-2.83804	0.456341	5.91996e-11	3.25792e-10	-6.54574	150.026	460.73	143.815	349.537	200.293	319.041	1915.17	1926.53	1985.37
SSC4D	13.9303	-1.02615	0.469584	0.0144206	0.0235835	-2.44661	7.97018	13.6932	9.97983	7.01914	7.00167	7.94328	25.2845	22.2168	24.264
SSC5D	9.59532	-0.813665	0.824794	0.158287	0.205931	-1.41085	1.35829	15.7914	1.36044	9.45148	2.39771	5.47222	20.1006	20.7794	9.64634
SSH1	3077.36	-1.89393	0.301487	7.35917e-11	3.99971e-10	-6.51315	1085.24	2151.02	1269.61	2149.36	1444.14	2126.48	5864.97	5522.67	6082.74
SSH2	1202.11	0.191156	0.209473	0.352405	0.417415	0.929934	1198.94	1799.7	1357.44	976.284	841.048	850.398	1383.82	1096.44	1314.92
SSH3	383.833	-2.07251	0.48713	3.64761e-06	1.01431e-05	-4.63051	91.223	322.364	92.2134	199.272	141.21	242.724	832.386	802.987	730.115
SSNA1	525.227	-2.78781	0.577838	1.54325e-07	5.22401e-07	-5.24732	70.8885	296.966	74.1583	281.029	134.555	393.323	1063.82	1150.37	1261.93
SSPN	4.4365	-0.768684	1.2814	0.0985299	0.135126	-1.65202	0	0.826538	2.51108	2.51852	0	2.5031	0	30.7255	0.843803
SSPOP	16.2258	-0.717416	0.789362	0.195465	0.248533	-1.29458	4.99696	31.8826	0.999674	9.0041	9.00042	2.9965	32.0596	34.0549	21.0378
SSR1	7714.88	-0.0578191	0.187909	0.757751	0.798376	-0.308435	8290.3	9072.95	10247.7	4836.49	3437.1	4785.26	9912.56	9587.68	9263.85
SSR2	1604.9	-2.54247	0.176727	9.04805e-48	2.43926e-45	-14.52	538.69	564.519	478.698	1278.27	968.766	1275.24	3265.84	3112.6	2961.51
SSR3	5526.97	-0.0667291	0.233227	0.779488	0.817673	-0.279986	6035	4260.9	6702.84	5183.35	3908.5	5843.79	5997.62	5669.68	6141.08
SSR4	674.324	-3.5904	0.255784	8.56269e-46	2.04609e-43	-14.2047	126.318	136.315	131.711	376.541	216.043	223.518	1685.31	1578.49	1594.67
SSR4P1.1	32.4274	-2.06117	0.452145	9.9816e-07	3.01874e-06	-4.892	10.9501	20.4432	11.9704	24.0794	9.00249	16.8536	61.8447	74.8867	61.8163
SSRP1	6191.33	-2.31802	0.335864	8.04091e-13	5.81645e-12	-7.16046	1743.56	3495.61	1813.38	4441.97	2749.65	4595.58	11275.4	12071.4	13535.5
SSTR5	140.107	-3.14896	0.518945	1.30514e-10	6.83889e-10	-6.42657	21.2074	67.099	15.8789	54.3971	28.849	56.2485	382.013	353.628	281.643
SSTR5-AS1	6.37074	-2.95808	1.01824	0.000522023	0.00108	-3.46919	0	2.93515	0.997441	3.00596	1.9992	3.97034	21.2153	13.1143	10.0989
SSU72	2437.74	-1.42029	0.449027	0.000487404	0.00101196	-3.48758	822.122	2809.98	964.124	1487.86	911.534	1347.95	4336.93	4399.15	4860.05
SSUH2	10.1388	0.134313	0.515389	0.762756	0.802633	0.301863	13.6954	9.72848	6.53557	13.6791	9.4217	11.657	6.72029	9.1221	10.69
SSX2IP	1755.98	-0.0885847	0.24066	0.701961	0.748749	-0.382674	1468.19	2669.72	1786.19	1162.68	1178.38	1217.56	1993.43	1985.17	2342.49
ST13	4929.64	-1.43145	0.174539	8.51112e-17	1.0762e-15	-8.32391	2796.01	3302.28	3070.67	3782.91	2749.58	3562.11	8272.23	8169.71	8661.23
ST13P4	12.5521	-0.355508	0.491183	0.407856	0.47282	-0.827672	7.90886	15.9247	6.95574	14.1112	13.0054	12.7236	16.5539	14.4177	11.3676
ST13P5	4.93613	-1.21526	0.924625	0.0563901	0.0816759	-1.90801	0.988836	5.62749	0.993808	4.03118	1.00042	3.91662	12.4071	9.26318	6.19654
ST13P6	6.04301	-1.17578	0.897858	0.0598296	0.0862005	-1.88205	0	7.48531	1.98387	4.02411	3.99438	3.90871	15.4854	7.19349	10.3118
ST14	2412.91	-2.76284	0.485848	1.35749e-09	6.13613e-09	-6.06044	420.688	1289.87	423.288	1280.93	690.142	1694.9	4999.02	5302.25	5615.07
ST20	40.7287	-0.509154	0.446333	0.202798	0.256693	-1.27362	57.0532	13.9976	45.3409	23.5858	28.3019	19.9064	58.0798	65.7727	54.5199
ST20-AS1	31.3924	-1.0836	0.412807	0.00415987	0.00751816	-2.86578	18.9579	22.697	23.9714	31.0509	11.0017	23.8985	44.2978	55.3225	51.3337
ST20-MTHFS	42.5428	-0.479336	0.715256	0.359331	0.424185	-0.916641	9.44683	97.1923	8.56176	44.2898	7.68167	13.9767	79.4764	57.9757	64.2839
ST3GAL1	407.782	-2.27274	0.292731	1.3596e-15	1.43594e-14	-7.98907	125.569	202.762	115.023	328.291	265.68	409.317	790.532	801.057	631.806
ST3GAL1-DT	24.8423	-1.82389	0.494115	5.13907e-05	0.000122024	-4.04921	5.90835	16.2215	9.87636	22.9025	15.8638	25.4546	40.4277	54.6047	32.321
ST3GAL2	830.259	-0.282482	0.392136	0.433716	0.498724	-0.782849	502.782	1158.02	647.002	866.876	369.761	1027.96	996.423	951.713	951.784
ST3GAL3	59.2123	-1.31764	0.320067	1.51228e-05	3.85598e-05	-4.32689	37.0822	41.4489	23.7582	56.8618	41.8061	63.7378	95.7942	91.197	81.2246
ST3GAL4	151.911	-2.22304	0.419022	1.8312e-08	7.05246e-08	-5.62724	38.7672	99.931	40.1681	119.534	63.4811	104.2	312.802	315.389	272.929
ST3GAL5	133.413	-1.55697	0.273134	3.67189e-09	1.56681e-08	-5.89833	78.0256	85.7379	56.648	93.4526	82.7902	132.425	231.9	223.98	215.755
ST3GAL6	152.901	-0.187406	0.223749	0.390296	0.455219	-0.859082	148.141	143.411	160.167	141.791	151.757	112.859	193.106	184.261	140.613
ST3GAL6-AS1	34.2951	-0.738735	0.358601	0.0274902	0.0424953	-2.20449	30.2222	20.8163	27.7099	34.0629	20.6614	36.4376	52.004	43.1787	43.5627
ST6GAL1	548.452	-2.17294	0.180061	2.90776e-34	2.53711e-32	-12.2054	225.034	234.768	221.274	349.026	345.427	444.205	1064.95	1109.92	941.463
ST6GALNAC2	81.597	-2.64952	0.342607	1.48596e-15	1.55999e-14	-7.97811	30.8213	23.1994	20.934	52.2168	40.013	74.1821	168.917	185.78	138.309
ST6GALNAC3	70.8722	-1.43603	0.301034	6.50165e-07	2.01587e-06	-4.97569	36.9468	35.69	44.9653	44.0472	76.008	67.8128	121.532	104.397	106.451
ST6GALNAC4	413.63	-3.06311	0.442944	4.8219e-13	3.60067e-12	-7.23023	58.6133	178.986	71.7421	232.09	130.046	268.633	962.853	887.052	932.655
ST6GALNAC4P1	5.11729	-0.979061	0.827319	0.0973207	0.133607	-1.65798	1.92361	6.63016	0.974449	1.00673	3.96936	3.74349	7.84447	8.8269	11.1365
ST6GALNAC5	44.2742	-0.794901	0.347124	0.014513	0.0237204	-2.44431	41.9249	24.7329	27.9731	55.0731	37.0047	38.8666	68.3721	54.2561	50.2645
ST6GALNAC6	509.156	-1.48034	0.364757	1.57287e-05	4.00319e-05	-4.31823	204.932	454.339	205.79	430.222	263.879	445.847	915.239	831.027	831.133
ST7	291.018	-1.29614	0.273473	8.61107e-07	2.62768e-06	-4.92098	170.31	146.142	168.967	278.084	209.536	410.031	399.534	409.481	427.079
ST7-AS1	20.3777	-2.1015	0.502893	5.77018e-06	1.56259e-05	-4.53464	6.95928	12.5625	4.98415	17.0715	12.0039	11.8679	36.6384	33.506	47.8053
ST7-OT4	64.6014	1.33281	0.35601	6.94993e-05	0.000161985	3.97799	82.4234	97.2987	102.366	72.1358	78.9699	42.6202	44.7166	35.0026	25.879
ST7L	285.645	-0.0923317	0.153563	0.542169	0.603086	-0.609536	258.296	248.3	281.136	323.092	306.624	312.171	289.913	286.748	264.525
ST8SIA1	6.55388	0.286637	0.608143	0.56041	0.619914	0.582232	11.988	5.96391	4.99732	5.00374	5.00037	8.98274	6.01838	7.01859	4.01185
ST8SIA5	12.9694	-1.26247	0.893903	0.0399981	0.0598548	-2.05377	6.57479	6.48668	3.65385	8.0457	22.9992	3.65031	47.8078	10.2536	7.2525
ST8SIA6	56.8662	0.229232	0.413542	0.545298	0.605861	0.604821	60.9143	40.6551	49.9623	73.0764	40.0041	121.672	52.2234	35.1304	38.1579
STAC3	29.7395	-1.72499	0.588618	0.000771683	0.00155908	-3.36276	4.97311	27.5385	9.97877	20.1639	14.3375	24.5219	58.0654	40.5597	67.5171
STAG1	1691.4	-0.0192253	0.130191	0.8797	0.902511	-0.15135	1699.46	1917.76	1784.24	1524.34	1405.25	1415.53	1689.17	1856.46	1930.44
STAG1-DT	30.3309	-0.0208287	0.498007	0.959326	0.967887	-0.051	35.3677	12.1285	40.3166	19.4331	25.1625	52.8465	24.3373	34.5807	28.8056
STAG2	3284.2	-1.05872	0.118751	2.61056e-19	4.63639e-18	-8.98402	2171.9	2419.96	2130.91	2921.75	2860.8	2958.41	4459.51	4782.99	4851.57
STAG2-AS1	5.41448	-2.92559	1.05942	0.00098821	0.00196502	-3.29386	0.974538	0.8712	0.984996	3.04378	3.99746	6.67816	7.54533	11.7346	12.9003
STAG3	11.0266	-2.087	0.724654	0.000702045	0.00142537	-3.38878	1.00381	6.94306	4.24684	4.03208	10.4078	7.53548	27.3678	20.3204	17.3821
STAG3L2	4.56557	0.44657	0.953207	0.361673	0.426445	0.912183	1.98018	12.1346	0	7.07955	1.00308	13.7097	1.04084	4.14219	0
STAG3L4	8.26054	-0.0464795	0.830465	0.91849	0.93476	-0.102336	3.86081	21.8227	1.95497	0	0	15.9846	6.63588	14.1796	9.90631
STAG3L4.1	351.939	0.432153	0.224541	0.04848	0.0713043	1.97314	368.765	353.21	373.981	398.575	326.618	544.901	271.956	256.584	272.864
STAG3L5P-PVRIG2P-PILRB	1180.1	0.235047	0.240675	0.317218	0.380647	1.00019	871.287	1457.37	893.879	1634.23	1636.68	1409.67	833.445	987.902	896.405
STAM	808.284	-0.85865	0.168106	2.12534e-07	7.06477e-07	-5.18803	607.397	610.323	770.905	586.138	488.088	561.169	1223.76	1193.26	1233.52
STAM-DT	34.6463	-1.01923	0.405405	0.00616215	0.0108062	-2.73903	29.8783	11.7146	18.9583	30.089	42.0107	46.6378	43.5323	46.4929	42.5025
STAM2	661.613	0.086168	0.269145	0.7428	0.785457	0.328148	870.417	506.453	897.124	445.6	451.058	649.738	720.979	721.454	691.692
STAMBP	1654.46	-1.49667	0.172291	1.24832e-18	1.99394e-17	-8.81028	853.985	1081.98	904.687	1397.29	1139.97	1379.17	2635.93	2582.63	2914.52
STAMBPL1	189.966	-1.26372	0.202664	1.93213e-10	9.87336e-10	-6.36664	124.788	106.41	104.075	177.692	165.321	210.537	258.461	265.043	297.37
STAP2	7.61341	-1.36538	0.941031	0.0360921	0.0544476	-2.09589	1.88851	6.89096	2.11406	10.1891	2.85553	1.04503	16.5494	6.79347	20.1946
STARD10	293.602	-3.62663	0.464926	5.09132e-16	5.71598e-15	-8.1093	26.6949	101.896	34.1252	127.762	79.3994	118.642	712.616	734.11	707.17
STARD13	76.4834	-1.06534	0.281752	7.97e-05	0.000184209	-3.9453	56.867	49.4107	40.0481	83.5494	65.2626	75.643	98.1852	91.4857	127.899
STARD3	552.156	-2.11632	0.52461	8.73578e-06	2.30195e-05	-4.44631	102.379	454.014	117.266	316.225	266.818	416.108	1114.99	1085.68	1095.92
STARD3NL	672.082	0.198763	0.174073	0.247909	0.306956	1.15544	833.003	841.253	987.32	368.905	302.613	404.918	726.88	807.96	775.888
STARD4	3042.4	1.25801	0.244376	9.60727e-08	3.36422e-07	5.334	5613.28	4411.3	6031.24	1565.85	1190.47	2073.75	2152.1	2185.84	2157.78
STARD4-AS1	10.6315	-0.285773	0.59058	0.551681	0.611596	-0.595243	18.5389	5.95993	3.87312	8.02972	13.4351	8.08778	12.5392	8.48605	16.7337
STARD5	47.8687	-1.57038	0.301553	6.08462e-08	2.18489e-07	-5.4163	24.9489	26.671	20.9769	48.0728	40.0058	44.8242	75.4689	81.4388	68.411
STARD7	7094.34	0.397167	0.210317	0.0518494	0.0757366	1.94438	9141.16	10043.4	10756.3	3957.84	2849.58	4662.86	7259.73	7327.4	7850.77
STARD7-AS1	198.773	-0.576339	0.368874	0.0920994	0.12717	-1.68443	98.9451	179.162	122.083	248.181	140.3	373.849	209.849	199.432	217.159
STARD8	124.883	-1.65756	0.400261	9.08193e-06	2.38659e-05	-4.43795	40.9172	103.736	38.9576	110.165	84.012	120.533	193.186	202.076	230.367
STARD9	927.363	-0.393758	0.283768	0.146524	0.192268	-1.45192	613.622	1131.79	577.81	975.449	1087.05	840.008	1088.04	1085.77	946.72
STAT1	1712.59	-1.98387	0.216715	5.98448e-21	1.32326e-19	-9.39027	676.991	800.229	643.196	1491.94	1222.37	1940.94	2969.76	2828.75	2839.16
STAT2	900.699	-0.486176	0.215005	0.0203716	0.0322911	-2.31943	656.668	1002.6	705.802	824.819	686.091	869.945	1163.76	1072.22	1124.39
STAT3	1230.92	-2.2402	0.296945	7.68216e-15	7.31945e-14	-7.77271	370.147	669.665	454.947	793.613	530.287	921.961	2646.04	2352.81	2338.82
STAT4	46.1927	-1.41741	0.402153	0.000135314	0.000303023	-3.81658	34.7081	13.6162	24.5958	42.513	38.946	55.1979	83.3628	58.4817	64.3127
STAT5B	229.355	-0.50548	0.344068	0.11695	0.15733	-1.5677	111.992	281.558	151.808	261.781	179.329	272.161	279.817	258.539	267.212
STAT6	1075.78	-1.78224	0.360496	1.81205e-07	6.08008e-07	-5.21765	361.056	855.303	381.919	871.481	568.425	797.337	1933.83	1857.5	2055.22
STAU1	2536.18	-1.27064	0.288448	4.30964e-06	1.1857e-05	-4.59586	1278.57	2096.74	1542.88	2046.14	1228.22	2272.68	4048.58	3998.08	4313.69
STAU2	999.044	0.0797414	0.154157	0.601152	0.657804	0.522745	1089.58	1220.66	1328.34	645.726	691.578	577.729	1180.59	1180.07	1077.12
STBD1	246.701	-1.87067	0.306226	2.27911e-10	1.15177e-09	-6.34125	99.5226	139.991	87.7718	201.699	152.044	288.365	425.103	450.608	375.208
STC2	1757.23	-2.36909	0.220098	7.02518e-28	3.14309e-26	-10.945	563.661	821.271	655.163	1178.06	861.141	956.654	3231.23	3570.26	3977.65
STEAP1	223.515	-1.09556	0.283305	5.46988e-05	0.000129368	-4.03459	173.269	102.004	191.945	198.372	171.071	138.388	367.739	350.874	317.976
STEAP2	878.133	0.0174095	0.324668	0.958114	0.966943	0.0525208	1099.85	631.377	1144.19	673.134	471.636	1042.69	970.967	938.181	931.165
STEAP3	867.698	-2.55398	0.385026	4.36934e-12	2.82095e-11	-6.92469	218.208	446.642	187.274	561.057	355.109	722.791	1855.06	1788.33	1674.81
STEEP1	1018.54	-1.20274	0.476422	0.00468051	0.00838345	-2.82824	284.175	415.566	336.25	1806.04	597.36	3065.31	849.816	883.314	929.046
STIL	2063.71	-0.658334	0.232603	0.00354224	0.0064675	-2.91629	1387.88	1320.88	1528.64	2350.02	1878.99	3279.62	2209.82	2148.84	2468.73
STIM1	457.342	-2.20643	0.342343	1.98533e-11	1.17169e-10	-6.7071	134.044	247.138	159.119	322.353	196.976	427.973	922.256	833.03	873.193
STIM2	774.311	-1.62796	0.140684	1.69864e-31	1.09233e-29	-11.6756	418.342	423.394	430.044	610.349	597.704	520.331	1254.67	1321.41	1392.55
STIMATE	580.936	-1.39129	0.213634	2.74852e-11	1.58867e-10	-6.65945	301.363	354.489	247.718	656.025	521.077	724.07	843.406	813.522	766.752
STIMATE-MUSTN1	31.1304	-2.01193	0.734652	0.0009822	0.00195436	-3.29558	1.98344	30.4949	8.95904	6.03535	9.00354	11.8131	54.336	79.6976	77.8505
STING1	274.135	-2.20398	0.464522	3.35744e-07	1.08366e-06	-5.10219	51.0463	191.316	84.931	170.102	105.317	207.738	584.25	568.532	503.981
STIP1	3949.58	-2.85059	0.376457	4.22868e-15	4.15711e-14	-7.84796	727.849	1833.61	1054.98	1812.63	954.094	1584.24	8693.52	8521.38	10363.9
STK10	596.441	-2.19582	0.502537	1.93822e-06	5.61777e-06	-4.75976	123.792	460.333	135.877	362.452	203.025	398.715	1217.22	1237.49	1229.07
STK11	1057.67	-1.7203	0.56242	0.000492098	0.0010212	-3.48502	206.25	1167.58	292.49	572.768	364.276	546.068	2061.25	2079.11	2229.21
STK11IP	293.38	-1.34443	0.520082	0.00325621	0.00597639	-2.94246	95.7294	351.041	78.8799	253.526	144.027	192.957	500.271	543.02	480.971
STK16	305.712	-2.76883	0.239355	7.9252e-32	5.29051e-30	-11.7402	82.4509	117.228	83.8212	176.471	134.977	178.208	732.946	581.372	663.93
STK17A	545.122	-1.06989	0.233658	2.48842e-06	7.08935e-06	-4.70908	371.038	305.242	329.54	490.937	482.085	762.219	690.415	716.876	757.747
STK17B	727.126	0.646172	0.205666	0.00136469	0.00265809	3.20202	1134.56	809.945	1053.68	491.996	521.689	642.516	609.543	692.709	587.494
STK19	100.747	-1.78552	0.431978	8.42128e-06	2.2255e-05	-4.45418	40.5418	76.3973	23.8629	94.3754	50.4772	88.8633	175.58	171.809	184.814
STK24	2728.71	-1.88652	0.258983	7.02918e-14	5.85153e-13	-7.48732	1118.2	1414.2	1244.77	2011.77	1492.11	2851.49	4691	4907.97	4826.91
STK24-AS1	15.3928	-0.805447	0.474023	0.0556181	0.0806689	-1.91402	11.8882	11.3698	6.96404	13.0856	20.0082	16.7029	15.4251	20.4891	22.6022
STK25	1277.69	-2.7154	0.395833	8.7858e-13	6.33566e-12	-7.1483	271.279	640.207	256.443	724.461	510.713	965.463	2638.13	2704.62	2787.93
STK26	480.112	-0.191175	0.243474	0.416992	0.481892	-0.81165	556.143	532.944	484.605	250.492	256.492	428.724	620.432	567.633	623.543
STK3	728.586	-0.698202	0.183795	0.000111861	0.000253689	-3.86331	525.673	491.754	649.23	814.406	677.665	660.855	972.595	911.025	854.069
STK32A	7.62677	-1.28928	0.769259	0.0285585	0.0439883	-2.18953	5.10637	3.37266	3.40719	3.41533	2.5583	10.9214	21.0038	10.2824	8.57353
STK32C	176.378	-2.02612	0.528233	2.23201e-05	5.5647e-05	-4.24032	38.1555	148.427	47.1913	107.112	47.6875	114.851	351.764	370.652	361.562
STK33	273.824	-0.220656	0.253519	0.366804	0.431553	-0.902476	235.044	272.577	245.063	279.52	348.882	197.068	248.922	309.343	327.995
STK35	2777.46	-0.139075	0.265101	0.58663	0.644332	-0.543726	2362.4	4582.84	3125.44	1359.54	1010.11	1388.94	3608.74	3739.04	3820.13
STK36	645.64	-0.161639	0.25201	0.506331	0.569395	-0.664562	451.088	792.466	461.429	733.951	707.096	742.894	606.839	603.868	711.127
STK38	980.945	-0.914879	0.197997	2.40693e-06	6.87208e-06	-4.71586	650.144	701.967	621.045	1017.13	814.156	1240.23	1326.44	1269.49	1187.9
STK38L	1045.91	0.505013	0.220667	0.0186333	0.0297692	2.35279	1520.93	1119.4	1607.26	653.976	653.093	913.471	948.807	971.155	1025.07
STK39	4804.06	-1.98037	0.210972	1.1807e-21	2.86034e-20	-9.55973	1852.34	2562.83	1935.32	3468.63	3252.76	4553.67	8732.12	8563.55	8315.36
STK4	2103.76	-0.86247	0.209231	2.25287e-05	5.61362e-05	-4.23823	1340.19	1955.71	1513.76	1915.02	1419.56	1858.57	3053.04	2918.12	2959.87
STK4-DT	8.14811	-1.17667	0.660299	0.0287646	0.0442738	-2.1867	3.97967	6.79302	3.98895	7.02585	4.0012	5.9422	10.155	11.1475	20.2996
STK40	489.644	-2.87302	0.450736	1.91757e-11	1.13361e-10	-6.71217	78.2342	257.755	92.9415	231.47	133.118	209.403	1049.44	1087.46	1266.97
STMN1	5024.32	-1.49748	0.429534	0.000132609	0.000297473	-3.82156	1577.88	4840.62	2411.16	4186.55	1860.94	2847.63	8814.8	9444.53	9234.79
STMN1P1	6.11031	-0.0865451	0.619732	0.859228	0.885115	-0.177357	2.85195	9.67703	3.85253	4.96594	8.84105	6.47123	6.93501	5.675	5.72307
STMN3	1054	-3.00951	0.477019	2.90109e-11	1.6686e-10	-6.65151	164.464	534.163	149.48	445.558	277.093	476.508	2477.48	2502.52	2458.75
STMP1	1095.55	0.442561	0.275449	0.0955174	0.131449	1.66698	1552.29	978.714	1720.98	901.826	622.166	1019.6	1001.99	1105.42	956.993
STN1	1458.29	-1.65626	0.239094	1.19976e-12	8.47448e-12	-7.1054	715.066	870.658	596.242	1231.25	1019.02	1623.62	2486.28	2302.19	2280.32
STOM	597.667	0.749069	0.273638	0.00442262	0.00795815	2.84633	797.082	1091.07	1107.47	232.969	142.624	277.909	624.902	555.441	549.534
STOML1	64.5654	-2.05225	0.423899	2.41288e-07	7.95391e-07	-5.16434	15.4069	48.4896	22.3622	39.2323	31.1606	36.6553	110.855	128.781	148.147
STOML2	2308.54	-3.09595	0.277002	5.36251e-30	2.9442e-28	-11.3783	452.552	828.562	496.535	1298.45	910.392	1128.73	4920.77	5193.19	5547.66
STON1	58.5566	-0.481726	0.271057	0.064503	0.0922574	-1.84869	58.2338	45.7185	43.1582	59.3534	63.301	47.0564	72.5696	71.9699	65.6488
STON2	753.289	0.10216	0.20459	0.61245	0.668255	0.506579	784.792	1016.44	859.404	517.699	455.387	674.376	792.522	859.23	819.757
STOX1	228.701	-0.72914	0.217051	0.000565975	0.00116485	-3.44742	162.653	220.457	177.896	170.913	159.32	219.149	329.572	324.264	294.087
STOX2	238.546	-1.39281	0.253773	1.47371e-08	5.75259e-08	-5.6646	136.527	154.35	105.226	191.673	212.029	274.018	421.903	330.801	320.383
STPG1	193.655	-2.86979	0.299644	1.21603e-22	3.2699e-21	-9.79221	37.7531	58.4902	65.9049	135.019	82.0905	136.627	419.554	388.877	418.582
STPG2	18.903	0.106796	0.446008	0.790806	0.827399	0.265264	20.8781	12.5633	18.9399	29.1218	26.0085	14.8352	17.3009	19.2908	11.1881
STPG3-AS1	9.42681	-0.146569	0.658013	0.768865	0.808101	-0.29386	1.98685	19.2433	6.97484	14.0663	4.00141	4.9379	12.2405	8.13857	13.2517
STRA6	4.22801	-6.02007	2.63408	3.12602e-05	7.63371e-05	-4.16409	0	0	0	2.25012	1.31194	1.71104	10.044	14.5898	8.14521
STRADA	566.108	-1.72061	0.379873	1.47428e-06	4.34313e-06	-4.81469	212.31	450.504	203.782	482.444	243.608	443.784	1030.86	1034.48	993.188
STRADB	373.931	-0.42392	0.363312	0.212788	0.267806	-1.24594	328.942	178.776	388.891	424.34	235.199	561.585	404.741	446.379	396.526
STRAP	2856.59	-2.14753	0.356286	3.20018e-10	1.58114e-09	-6.28876	883.797	1250.11	928.664	2546.39	1525.59	4200.32	4462.15	4852.58	5059.7
STRBP	1243.63	-1.25651	0.126716	1.55925e-23	4.59858e-22	-9.99773	801.585	708.708	808.881	1104.16	1106.33	1076.84	1867.81	1775.95	1942.41
STRC	27.2282	-0.527389	0.566811	0.265167	0.32585	-1.11426	7.0559	37.4112	9.07975	29.3273	34.0843	40.2504	33.5171	36.0494	18.2786
STRCP1	2.10678	-0.0862062	0.94995	0.81347	0.847276	-0.235952	1.99547	0	0	0	1.99947	11.9524	0	3.01364	0
STRIP1	631.147	-2.08967	0.325118	2.29872e-11	1.3457e-10	-6.68567	222.296	395.483	165.717	496.151	391.082	505.938	1124.75	1119.27	1259.64
STRIP2	545.94	-0.738825	0.162887	4.12173e-06	1.13772e-05	-4.60515	438.289	426.625	423.479	445.617	444.446	561.174	704.954	699.146	769.73
STRN	1792.35	0.118356	0.23722	0.606433	0.662686	0.515172	2175.52	1439.08	2123.23	1433.73	1546.08	2154.19	1797.73	1708.08	1753.52
STRN3	2362.97	0.191312	0.264389	0.456424	0.520764	0.744749	2670.87	2581.68	2817.93	1724.65	1494.69	2968.5	2217.97	2360.81	2429.67
STRN4	1438.44	-2.60345	0.496163	1.86505e-08	7.17326e-08	-5.62407	228.629	898.497	292.125	688.145	436.949	871.641	3154.28	3171.43	3204.25
STS	49.9227	-1.5647	0.393097	1.94083e-05	4.8818e-05	-4.27159	23.0188	31.7806	14.8657	47.6402	40.4342	72.7054	79.4329	69.2554	70.1716
STT3A	3820.77	-2.08853	0.303671	1.29913e-12	9.11518e-12	-7.0944	1558.85	1319.87	1759.35	3255.91	1824.91	4145.05	7113.06	6602.68	6807.25
STT3B	5727.64	-0.000773866	0.221329	0.996208	0.997434	-0.00475197	7077.14	4880.51	7718.75	4039.32	3436.7	4705.1	6771.82	6551.7	6367.77
STUB1	688.293	-2.75312	0.455927	1.82675e-10	9.36673e-10	-6.37524	130.736	392.362	119.479	329.656	198.544	321.634	1491.35	1522.34	1688.53
STX10	963.422	-2.41209	0.352719	1.16672e-12	8.25776e-12	-7.10925	268.597	590.865	256.731	477.693	329.882	477.63	1954.14	2106.88	2208.38
STX11	19.9762	-0.779252	0.460355	0.0574404	0.0830656	-1.89994	9.22409	17.3732	19.0124	21.2052	10.0885	15.8977	23.7028	32.4615	30.8209
STX12	568.541	-1.08461	0.297978	0.000135392	0.000303133	-3.81644	380.696	273.388	393.273	511.279	410.091	830.569	801.265	792.084	724.223
STX16	1690.89	-1.02917	0.243906	1.32513e-05	3.40813e-05	-4.35591	1091.62	1753.69	1059.77	1182.93	1034.73	900.72	2807.92	2693.18	2693.48
STX16-NPEPL1	9.74656	0.445154	0.601639	0.365006	0.429847	0.905867	9.97017	22.5942	4.99195	6.01319	10.002	9.94315	7.06379	10.0789	7.06166
STX17	1256.9	-0.232351	0.183033	0.195799	0.248883	-1.29361	1103.34	1493.86	1120.08	1064.78	1174.02	969.293	1549.85	1429.84	1407.01
STX18	389.403	-1.46641	0.282445	6.97369e-08	2.48227e-07	-5.39185	175.493	315.211	189.138	348.386	232.147	291.305	645.539	668.168	639.243
STX18-AS1	864.492	-0.402607	0.242436	0.0835313	0.116536	-1.73055	663.276	563.655	574.971	1135.32	1563.71	853.293	802.762	787.556	835.877
STX1A	202.528	-1.53237	0.503265	0.000644931	0.00131615	-3.41198	55.268	223.739	66.5828	149.537	85.4021	112.896	405.571	366.385	357.374
STX1B	14.5786	-1.18818	0.686775	0.0301629	0.0462259	-2.16794	3.99143	15.7958	5.99308	15.0238	4.0006	11.9509	25.1638	34.1931	15.095
STX2	753.043	-0.0469996	0.229033	0.830752	0.861606	-0.213737	763.601	929.692	800.227	584.505	406.717	710.715	878.211	853.184	850.538
STX3	875.777	-0.697471	0.290481	0.0118588	0.0197534	-2.51632	566.25	991.818	561.635	747.168	550.814	913.559	1178.05	1190.81	1181.9
STX4	98.2399	-1.48099	0.496139	0.000851782	0.00170942	-3.3354	32.8161	109.506	34.9353	64.549	30.0926	54.6718	174.52	198.303	184.765
STX5	436.901	-1.95036	0.390205	1.17044e-07	4.04139e-07	-5.29805	124.665	327.564	141.901	321.7	207.966	344.462	830.174	834.583	799.09
STX5-DT	3.2827	-0.912678	1.17471	0.112497	0.151893	-1.58707	0	0.542591	1.87355	2.5077	4.37713	9.66159	7.08482	3.49693	0
STX6	1542.21	-0.195174	0.111831	0.0787096	0.11048	-1.75822	1595.66	1674.02	1650.16	1095.68	1090.17	1131.5	1990.57	1838.06	1814.07
STX7	1680.73	-0.111539	0.233984	0.621784	0.676929	-0.493323	1719.12	2745.19	1959.07	607.09	660.005	469.063	2391.38	2440.04	2135.63
STX8	139.131	-1.69682	0.269019	7.77936e-11	4.21609e-10	-6.50481	65.8195	89.1812	65.3134	113.486	106.361	71.6563	274.961	238.712	226.694
STXBP1	700.801	-2.00036	0.364964	8.3034e-09	3.36748e-08	-5.76218	206.445	535.78	266.762	407.569	278.479	321.31	1624.79	1410.21	1255.86
STXBP2	692.096	-3.72463	0.487406	1.7058e-15	1.77362e-14	-7.96105	59.8388	211.81	83.2259	303.712	139.946	348.522	1714.3	1689.58	1677.93
STXBP3	456.797	-0.946236	0.146045	5.56812e-11	3.07879e-10	-6.55489	345.526	303.263	335.226	397.23	406.107	409.667	676.662	645.159	592.331
STXBP4	1381.01	-0.171001	0.164366	0.291283	0.353361	-1.05531	1389.12	1078.73	1287.36	1367.27	1660.03	1403.34	1424.56	1436.53	1382.12
STXBP5	1158.16	-0.716859	0.119734	1.59424e-09	7.1251e-09	-6.03453	887.136	863.816	896.984	1078.54	1104.55	1214.88	1491.56	1428.74	1457.23
STXBP6	167.335	-0.493188	0.22924	0.0269074	0.0416741	-2.21286	180.237	144.931	164.221	127.824	83.5004	103.655	256.79	237.167	207.693
STYK1	168.306	-0.904805	0.23849	9.11088e-05	0.000208901	-3.91313	113.57	129.074	115.763	138.382	130.031	199.559	229.613	250.472	208.292
STYX	2304.06	1.73088	0.323447	2.15473e-08	8.20976e-08	5.5991	5367.22	2991.5	5774.28	761.757	629.448	1166.54	1371.18	1383.28	1291.35
STYXL1	353.962	-2.73766	0.261932	1.90032e-26	7.37267e-25	-10.642	86.5343	131.188	102.864	235.584	161.043	268.468	738.724	737.941	723.309
SUB1	2943.68	-0.657407	0.143333	3.01046e-06	8.4733e-06	-4.6701	2693.85	2644.93	2335.05	2393.78	2055.02	2139.91	3762.33	4317.4	4150.81
SUCLA2	980.011	-0.681987	0.223764	0.0017271	0.00331635	-3.13354	777.149	709.962	764.532	857.653	759.41	1267.8	1194.53	1212.09	1276.97
SUCLG1	688.527	-2.31417	0.151821	3.16812e-53	1.28114e-50	-15.3572	255.577	286.97	260.643	500.297	434.177	423.41	1279.54	1383.28	1372.86
SUCLG2	927.453	-1.88399	0.22668	2.12426e-17	2.92336e-16	-8.48679	378.763	574.851	376.187	689.292	601.215	701.322	1853.49	1663.6	1508.36
SUCLG2-DT	27.829	-0.118287	0.340675	0.710912	0.756685	-0.370631	28.218	27.2462	34.0054	20.1876	25.4571	16.7808	27.3534	36.1873	35.025
SUCNR1	6.3371	0.306604	0.67097	0.550787	0.610902	0.596582	11.971	1.97133	8.9883	4.00714	10.0017	3.98157	7.05163	4.02556	5.03565
SUCO	1154.59	-0.372096	0.165015	0.0216659	0.0341805	-2.29617	1141.15	884.02	1154	965.65	996.517	1103.85	1406.27	1411.66	1328.23
SUDS3	2187.21	0.580786	0.161348	0.000258338	0.00055642	3.65385	2971.69	3195.16	3510.99	1346.11	1202.18	1048.74	2298.8	2102.74	2008.5
SUDS3P1	25.923	0.21884	0.426579	0.57375	0.632095	0.562538	21.7044	36.1321	31.7588	32.2951	23.0085	13.6504	29.1427	28.9841	16.6307
SUFU	706.084	-2.5214	0.334942	7.11184e-15	6.80381e-14	-7.78248	179.717	390.189	183.499	413.675	295.939	361.952	1665.49	1485.4	1378.9
SUGCT	151.397	-0.900681	0.202557	5.44737e-06	1.47994e-05	-4.54678	99.792	127.402	101.069	137.771	143.684	128.404	218.779	213.969	191.707
SUGP1	411.907	-2.15699	0.423641	6.0449e-08	2.17212e-07	-5.41747	96.6017	292.778	132.704	245.736	145.037	272.854	774.589	848.102	898.757
SUGP2	2807.13	-0.871467	0.313098	0.00325504	0.00597477	-2.94257	1449.14	2797.81	1262.78	2899.37	2673.06	3640.67	3541.63	3458.66	3541.07
SUGT1	5722.84	0.157799	0.202063	0.422686	0.487776	0.801769	5971.77	7653.47	7333.58	4269.19	3134.36	4453.09	5683.57	6164.37	6842.18
SUGT1-DT	21.7594	-0.796675	0.574137	0.09709	0.133325	-1.65913	23.7263	2.81004	16.8924	22.1749	18.0075	24.4679	28.9704	35.0155	23.7696
SUGT1P2	68.1573	0.792502	0.39812	0.0303411	0.046472	2.16561	55.2747	74.3071	64.5285	74.6601	74.0288	165.901	31.1811	41.3564	32.1787
SUGT1P3.1	234.876	1.58458	0.31829	1.88501e-07	6.30777e-07	5.21033	370.116	180.023	369.484	308.582	260.823	333.085	105.995	92.9531	92.827
SUGT1P4-STRA6LP	376.523	0.351858	0.163906	0.029672	0.0455167	2.17444	352.25	381.872	320.078	459.13	508.94	544.852	264.616	287.507	269.461
SUGT1P4-STRA6LP-CCDC180	267.062	-0.603478	0.410167	0.106238	0.144388	-1.61534	150.77	418.15	129.894	181.206	226.025	164.519	405.884	339.367	387.741
SULF2	110.698	-2.86813	0.244996	1.73885e-32	1.21477e-30	-11.8678	28.0755	32.5383	33.2951	71.159	59.1519	70.565	239.376	222.414	239.708
SULT1A1	116.939	-2.11056	0.423095	1.09013e-07	3.78209e-07	-5.31102	40.7254	82.4804	25.9111	69.2982	48.9367	86.8461	228.919	252.697	216.636
SULT1A2	6.48641	-0.858705	0.729319	0.119234	0.160033	-1.558	1.85479	6.32025	3.71888	6.55339	3.73117	7.38268	13.9153	4.72979	10.1715
SULT1A3	291.33	-1.03592	0.438322	0.00902363	0.0153484	-2.61116	120.293	311.565	115.085	217.306	204.504	424.672	439.834	405.039	383.671
SULT1A4	5.34328	-0.101443	1.00034			-0.427981	2.25566	0	0	0	0	38.7024	0	7.13141	0
SULT1C2	19.488	-3.2561	0.689393	2.16412e-07	7.18118e-07	-5.18466	2.98754	7.64316	1.89841	6.40764	9.27692	11.5078	60.9862	48.6694	26.0145
SULT2B1	37.8787	-3.8035	0.475313	1.37633e-16	1.69772e-15	-8.26677	8.21365	8.06555	3.27201	8.35687	8.3012	16.2807	103.711	87.9478	96.7594
SULT4A1	108.149	-1.37013	0.229911	9.80648e-10	4.5293e-09	-6.11253	57.7524	64.3501	61.8565	109.34	83.022	109.108	151.955	170.906	165.053
SUMF1	533.214	-1.62888	0.215488	1.16966e-14	1.08937e-13	-7.7193	234.337	367.217	253.551	410.344	391.986	440.331	937.534	912.444	851.181
SUMF2	2542.86	-1.99318	0.375525	2.15711e-08	8.21733e-08	-5.5989	825.09	1651.18	872.615	1906.45	1015.75	2356.08	4866.93	4851.54	4540.14
SUMO1	2629.75	-0.0868594	0.209721	0.669056	0.71968	-0.427444	2574.67	3569.4	2974.31	1944.94	1298.95	1590.49	3101.65	3292.32	3320.99
SUMO2	6006.76	-1.75446	0.196943	1.34e-19	2.47388e-18	-9.05707	2804.52	2918.75	3316.34	4600.86	3740.44	5605.27	10250.2	9727.9	11096.5
SUMO2P21	8.07306	-1.3563	0.773458	0.0228001	0.0357899	-2.27677	2.65032	5.99074	5.28574	1.81244	1.81104	6.96781	21.5346	18.5104	8.09442
SUMO3	547.683	-2.53337	0.237085	1.70498e-27	7.33176e-26	-10.8643	180.113	225.548	168.955	385.705	237.748	323.705	1062.95	1162.07	1182.35
SUMO4	46.577	0.0779965	0.330845	0.804467	0.839228	0.247571	45.4232	30.7214	51.6368	48.4165	73.0299	49.8099	42.5612	42.3446	35.2498
SUN1	2710	-1.07648	0.268092	3.06348e-05	7.49057e-05	-4.1687	1602.16	2447.22	1475.04	2064.07	1859.47	2895.91	4273.46	4014.42	3758.28
SUN2	796.313	-2.14068	0.450287	3.2601e-07	1.05434e-06	-5.10775	197.608	580.617	185.49	587.765	353.812	603.372	1697.76	1481.9	1478.5
SUN3	36.796	-1.25178	0.488573	0.00395372	0.00716466	-2.88183	33.9575	14.3672	30.081	17.0559	19.1508	6.93726	79.6378	84.5093	45.4672
SUOX	497.251	-1.31472	0.39598	0.000337878	0.000716435	-3.58438	214.144	455.982	205.694	458.458	242.215	548.199	801.547	817.94	731.081
SUPT16H	6434.08	-1.49736	0.234476	5.49245e-11	3.04015e-10	-6.55694	3217.31	4266	3338.44	6780.18	4630.75	4278.24	9945.86	10265.3	11184.6
SUPT16HP1	20.4462	1.91751	0.673977	0.000868525	0.00174102	3.32998	11.9605	50.9892	20.9626	34.0824	23.005	24.8431	8.08051	5.04357	5.04864
SUPT20H	966.829	-0.971392	0.218236	4.94075e-06	1.34892e-05	-4.56729	669.953	612.086	706.522	920.663	685.578	1122	1226.32	1343.19	1415.15
SUPT3H	207.813	-0.458512	0.362525	0.172453	0.222275	-1.36436	118.299	330.256	159.122	162.084	129.526	110.971	282.099	288.485	289.472
SUPT4H1	963.433	-2.34106	0.214124	1.2844e-28	6.20881e-27	-11.0979	359.859	297.144	408.843	811.198	558.055	728.054	1897.61	1718.61	1891.52
SUPT5H	1716.93	-2.57825	0.540309	2.33801e-07	7.7265e-07	-5.17023	254.604	1211.3	323.915	669.281	369.015	598.265	3816.08	3849.4	4360.54
SUPT6H	3226.61	-2.44388	0.428583	1.61891e-09	7.22924e-09	-6.03205	586.294	2022.56	883.071	1999.73	1237.09	1788.76	6517.47	6809.8	7194.69
SUPT7L	927.26	-1.45284	0.177861	1.09254e-16	1.36021e-15	-8.29427	501.225	591.271	529.389	823.311	608.5	783.321	1441.51	1497.79	1569.02
SUPV3L1	912.614	-1.31521	0.187362	9.08167e-13	6.54005e-12	-7.14375	500.851	589.869	643.506	796.478	594.157	699.28	1393.94	1416.81	1578.64
SURF1	612.128	-3.48544	0.480562	3.55175e-14	3.09516e-13	-7.57644	77.1582	218.911	77.6069	263.2	100.061	236.436	1535.42	1569.96	1430.4
SURF2	151.101	-2.55473	0.424195	2.33911e-10	1.17954e-09	-6.33724	34.4203	87.4864	35.6622	79.8798	41.0121	82.4016	322.423	345.301	331.324
SURF4	3945.88	-1.42819	0.318981	2.37954e-06	6.80036e-06	-4.71819	1860.72	2772.13	2161.96	3342.22	1830.5	4247.48	6318.12	6147.69	6832.06
SURF6	685.06	-1.68671	0.469275	7.94098e-05	0.000183599	-3.94617	207.505	692.069	191.754	390.687	313.052	467.864	1264.13	1323.29	1315.19
SUSD1	228.914	-0.882747	0.321267	0.00365322	0.00665742	-2.90665	114.027	252.658	171.087	160.767	123.016	199.884	328.316	344.196	366.274
SUSD2	49.4462	-2.15293	0.722957	0.000415843	0.000870865	-3.52982	3.987	41.1942	10.9807	42.1005	13.0028	21.8638	96.9532	111.954	102.979
SUSD3	34.5992	-3.12337	0.422775	2.2525e-14	2.0147e-13	-7.63533	9.36756	9.98405	7.32234	16.4754	7.70149	11.4939	85.7024	82.8152	80.5301
SUSD4	26.5439	-2.66841	0.554875	1.83199e-07	6.14012e-07	-5.21562	5.85967	4.90245	11.6617	30.5053	12.3981	14.3264	55.0523	38.8154	65.374
SUSD6	307.605	-1.02478	0.297671	0.00030674	0.000654769	-3.60954	168.688	322.412	211.79	236.323	144.019	194.313	521.927	505.458	463.513
SUV39H1	343.885	-2.25963	0.39705	2.03011e-09	8.96832e-09	-5.99538	89.6558	200.394	81.8302	285.799	181.044	348.448	577.666	622.225	707.899
SUV39H2	776.266	-0.446905	0.216725	0.0338047	0.0512987	-2.12239	770.788	485.217	718.085	705.677	735.131	841.895	850.106	945.913	933.58
SUV39H2-DT	43.1483	-1.28481	0.401036	0.000530293	0.00109646	-3.46497	34.9178	28.5049	13.6438	43.7294	36.933	27.399	63.4638	81.6746	58.0689
SUZ12	2796.4	-0.209023	0.194271	0.270853	0.331751	-1.1011	3168.48	2129.16	3167.82	2252.01	2332.55	2272.88	3099.51	3312.95	3432.2
SUZ12P1	50.6002	-1.04932	0.42858	0.00701493	0.0121818	-2.69613	27.6339	15.7796	48.6408	51.459	38.0145	66.3451	73.822	61.0199	72.6871
SVBP	95.3711	-1.99558	0.327996	2.4625e-10	1.2379e-09	-6.32932	37.8493	51.0934	29.3373	91.3937	55.3218	96.5618	184.184	153.816	158.783
SVIL	791.635	-1.60193	0.333722	4.51387e-07	1.43099e-06	-5.0459	310.376	687.783	303.258	596.003	489.949	569.634	1342.22	1424.72	1400.77
SVIL-AS1.1	410.496	-0.602193	0.169376	0.000304046	0.000649546	-3.61183	334.024	393.849	317.82	345.715	380.284	318.92	558.068	545.434	500.349
SVIP	499.678	-0.061823	0.305901	0.829392	0.86062	-0.215481	706.412	304.877	607.266	366.608	348.054	465.996	519.537	599.54	578.811
SWAP70	783.769	-1.34239	0.207977	4.23188e-11	2.38127e-10	-6.59572	441.565	589.668	443.925	704.682	504.121	550.955	1304.4	1244.39	1270.22
SWI5	146.017	-2.92587	0.43484	2.03007e-12	1.38016e-11	-7.0324	30.5789	63.9471	22.1452	80.4968	48.5561	110.958	303.98	327.839	325.654
SWINGN	17.0422	-1.04731	0.71382	0.0559703	0.0811182	-1.91127	3.79242	19.5082	7.68021	22.0092	14.0413	6.13547	41.3706	25.4811	13.3611
SWSAP1	42.4864	-2.53275	0.483361	2.00423e-08	7.66569e-08	-5.61164	9.245	22.5757	9.85422	41.4248	19.9306	18.1184	83.1754	88.1691	89.8841
SWT1	159.865	-0.00641452	0.216455	0.972412	0.978414	-0.0345838	165.438	139.775	198.293	146.379	149.991	132.842	190.189	163.769	152.11
SYAP1	1608.19	-0.326337	0.332852	0.296365	0.358922	-1.04426	1270.96	1730.23	1427.77	1504.8	757.088	2080.59	1711.36	1989.43	2001.45
SYBU	264.421	-2.41602	0.25111	1.0419e-22	2.83062e-21	-9.80783	84.8945	112.958	75.0856	208.411	157.233	242.711	485.45	497.634	515.415
SYCE1L	13.68	-1.02528	0.700065	0.0605607	0.0871642	-1.87669	3.95237	14.9461	9.9338	6.04965	2.00083	10.7559	34.1937	29.9038	11.3841
SYCE2	6.0877	-2.1256	0.989464	0.00483746	0.00864028	-2.81766	0.990399	3.78399	0.994701	7.0474	1.00041	2.94602	16.4672	11.2771	10.282
SYCP2L	160.585	-0.941261	0.210656	4.73919e-06	1.29693e-05	-4.57601	91.6712	124.328	92.8202	185.485	162.037	183.742	202.183	192.805	210.194
SYDE1	103.902	-2.68437	0.426927	4.10196e-11	2.31063e-10	-6.60035	22.387	60.635	19.8787	45.605	31.0388	43.3715	234.959	230.598	246.649
SYDE2	431.1	0.550318	0.226204	0.0125419	0.020781	2.49652	681.772	513.434	619.246	261.576	228.66	356.648	437.348	404.229	376.988
SYF2	331.561	-1.20065	0.267274	3.12392e-06	8.77152e-06	-4.6625	152.553	259.773	227.887	341.173	229.844	250.93	480.004	489.369	552.514
SYK	487.765	-2.3033	0.231615	4.45381e-24	1.38338e-22	-10.1211	157.752	241.178	168.035	313.754	270.672	373.226	950.756	930.711	983.801
SYMPK	3294.6	-1.77347	0.586457	0.000508523	0.00105341	-3.47623	612.003	3407.99	963.679	1594.12	838.92	2221.07	6370.26	6649.54	6993.8
SYN1	3.66957	-2.80007	1.43836	0.00625532	0.0109587	-2.73409	0	0	1.99151	1.99979	0.997722	0	11.9328	9.05476	7.04957
SYN2	319.09	-1.38063	0.283215	4.07479e-07	1.29924e-06	-5.06543	156.228	268.073	144.947	289.562	229.247	244.061	577.41	504.231	458.051
SYNC	35.777	-1.3085	0.536706	0.00501298	0.00892726	-2.8062	11.806	27.0294	15.9835	22.7982	24.1914	67.0302	55.9923	50.1321	47.0298
SYNCRIP	10381.5	-1.17987	0.242033	6.03058e-07	1.87896e-06	-4.99024	5838.48	10085.1	6774.04	6694.37	5364.29	6207.92	16614.3	16832.6	19022.3
SYNCRIPP1	4.09129	-0.071075	0.738665	0.885187	0.906968	-0.144397	1.98736	11.5445	1.9934	0	1.0007	2.9633	5.10323	5.08945	7.1397
SYNE1	426.128	-2.76946	0.30987	5.04728e-20	9.71836e-19	-9.163	113.792	168.962	95.5064	330.423	181.752	261.058	952.485	785.666	945.512
SYNE2	4937.36	-1.05754	0.212803	3.52436e-07	1.13249e-06	-5.093	2483.87	3537.08	2290.86	6724.41	6298.41	5429.24	6114.49	5634.55	5923.35
SYNE3	337.482	-2.24581	0.346226	1.41384e-11	8.5138e-11	-6.75648	104.352	233.894	97.6325	139.374	145.332	148.128	791.018	732.884	644.725
SYNE4	193.843	-1.95583	0.388293	9.61587e-08	3.36612e-07	-5.33384	63.1243	149.096	61.3845	146.818	98.26	88.7381	398.144	358.415	380.604
SYNGAP1	200.427	-1.20624	0.443999	0.00271467	0.00504811	-2.99833	63.685	230.831	95.7454	181.827	109.229	134.199	310.048	325.118	353.16
SYNGAP1-AS1	15.3884	-1.84727	0.542796	0.000153966	0.000342241	-3.78458	8.82327	4.32189	5.26178	14.7482	16.7032	13.0951	28.8338	18.5437	28.1648
SYNGR1	293.676	-2.69233	0.350172	2.01826e-15	2.07937e-14	-7.94022	76.4395	142.281	61.1714	172.786	114.146	174.023	707.683	637.57	556.981
SYNGR2	1878.9	-3.30992	0.340864	2.66447e-23	7.65416e-22	-9.94452	310.876	559.031	375.46	1133.56	537.222	1117.76	4238.46	4287.12	4350.62
SYNGR3	86.3623	-2.50779	0.392272	2.58711e-11	1.50198e-10	-6.66834	19.8738	49.3673	17.2201	54.0499	51.2725	61.438	179.094	178.645	166.301
SYNJ1	344.995	-0.745405	0.210817	0.000291166	0.000623678	-3.62304	246.795	287.799	276.084	334.909	228.972	346.563	465.016	471.886	446.93
SYNJ2	1257.46	-1.55909	0.297291	4.75066e-08	1.73041e-07	-5.4604	532.708	990.68	546.325	905.862	789.012	1193.14	2234.65	2111.03	2013.73
SYNJ2BP	1242.69	-0.216906	0.158789	0.166043	0.214904	-1.38503	1289.2	1076.95	1378.97	1121.16	955.097	993.347	1514.42	1407.17	1447.93
SYNJ2BP-COX16	54.5474	-0.440523	1.00752	0.320404	0.383955	-0.993628	0	67.0861	0	66.3643	53.7966	72.7255	69.5963	105.344	56.0137
SYNM	183.693	-1.50525	0.198244	1.07918e-14	1.01128e-13	-7.72956	103.529	111.723	99.9874	155.277	149.848	118.861	319.981	306.407	287.619
SYNM-AS2	7.56556	-0.46818	0.664404	0.361652	0.426445	-0.912223	9.95887	3.90354	1.99554	4.01204	11.0028	10.914	7.08789	12.1304	7.08494
SYNPO	367.087	-3.64765	0.440513	1.01717e-17	1.45306e-16	-8.57198	39.1467	109.837	56.1285	136.092	72.0585	156.319	1109.49	958.452	666.267
SYNPO2	65.4762	-2.34365	0.322358	6.08353e-14	5.1088e-13	-7.50627	24.1181	22.5235	30.6549	27.2149	29.9204	43.7505	159.233	133.091	118.78
SYNRG	1206.65	-1.09914	0.307057	0.00016767	0.000370586	-3.76332	606.064	970.165	590.149	1220.38	890.108	1731.39	1756.89	1536.6	1558.1
SYP	25.4622	-2.10792	0.674163	0.000283977	0.000609084	-3.62949	5.72159	17.32	1.91104	35.9614	15.8734	21.7065	34.0589	44.4149	52.192
SYPL1	1647.03	-0.622204	0.244189	0.00845073	0.01445	-2.63351	1676.69	1063.54	1655.94	1176.41	929.509	1402.06	2282.44	2387.33	2249.32
SYPL1P2	20.7797	-0.348634	0.449468	0.385908	0.450858	-0.867063	21.5537	12.5152	10.8721	18.237	26.0019	37.5512	18.047	22.1103	20.1291
SYPL2	87.9396	-1.43581	0.318637	2.29072e-06	6.56437e-06	-4.72592	29.9175	43.2834	50.9244	109.221	78.0145	127.329	122.016	129.939	100.812
SYS1	494.797	-0.842663	0.250425	0.000491687	0.00102055	-3.48524	312.699	478.595	431.105	351.192	242.152	383.721	737.992	712.387	803.325
SYT1	1868.82	-1.84738	0.17265	3.21399e-27	1.34629e-25	-10.8063	806.208	1106.91	855.502	1328.92	1336.33	1306.85	3118.01	3521.08	3439.55
SYT11	18.3426	-0.582013	0.591626	0.231091	0.288477	-1.19755	3.99231	14.828	19.9793	18.0257	10.0014	30.8861	15.0882	22.1121	30.1705
SYT12	93.4174	-1.97206	0.49156	1.16058e-05	3.00438e-05	-4.38487	30.262	63.7008	30.0193	67.4031	23.6983	82.1087	213.748	174.117	155.699
SYT13	43.8599	-1.45425	0.37395	3.36746e-05	8.17584e-05	-4.14708	20.9595	21.7469	28.9699	43.0616	23.0031	46.8268	78.46	61.3118	70.3991
SYT15	46.9622	0.230553	0.397839	0.53079	0.592371	0.6268	31.9446	85.1106	60.9433	38.0489	22.0027	36.8775	51.27	56.257	40.2047
SYT15-AS1	25.9125	-2.10014	0.411444	7.00257e-08	2.49154e-07	-5.39111	12.9505	9.77638	8.98146	19.053	17.0041	18.8625	50.5809	54.5431	41.4604
SYT15B	69.6895	1.73207	0.366383	5.90513e-07	1.8426e-06	4.99429	93.9221	175.123	88.9605	63.0391	52.0032	52.9158	39.0989	33.0726	29.0711
SYT17	569.438	-1.34495	0.314557	7.02939e-06	1.88058e-05	-4.4928	255.27	526.432	250.523	439.398	447.637	462.21	1035.78	900.31	807.387
SYT3	52.493	-2.83298	0.69927	5.35841e-06	1.45671e-05	-4.55024	5.03385	30.7773	5.04352	27.847	12.1351	40.1187	130.118	121.636	99.7264
SYT5	27.6151	-0.778959	0.519931	0.0820778	0.11471	-1.73876	15.9239	40.7744	19.4876	11.5002	2.18178	10.7304	56.8698	55.2677	35.8004
SYT7	906.721	-2.70775	0.416354	1.0093e-11	6.19127e-11	-6.80517	176.624	490.123	188.671	515.42	314.075	526.897	2088.45	2043.44	1816.79
SYT9-AS1	22.0269	-2.16792	0.523103	5.70435e-06	1.54596e-05	-4.53706	5.70873	8.89123	6.98464	29.7626	21.6565	16.0215	52.3619	22.9601	33.8953
SYTL1	469.148	-1.86827	0.529255	8.19984e-05	0.000189085	-3.93848	129.087	416.126	110.279	291.841	152.274	399.958	967.446	940.159	815.158
SYTL2	359.695	-0.734362	0.212281	0.000390555	0.000820603	-3.54639	244.509	275.632	263.41	429.485	410.179	286.31	421.177	423.741	482.814
SYTL3	1510.58	-2.03729	0.378916	1.42707e-08	5.57881e-08	-5.67011	448.441	883.322	464.546	1229.76	800.605	1896.28	2473.97	2660.4	2737.85
SYTL4	518.102	-0.638032	0.236054	0.00530764	0.00941293	-2.78774	381.593	531.476	319.654	516.104	542.769	414.801	622.975	648.342	685.201
SYTL5	9.78297	-1.31331	0.743089	0.023902	0.0373744	-2.2587	10.0371	3.97241	1.0047	9.9693	8.04803	5.94822	10.0179	19.0177	20.0315
SYVN1	534.361	-2.26353	0.437016	3.50762e-08	1.30361e-07	-5.514	115.597	360.617	156.646	344.183	182.902	354.032	1085	1117.16	1093.11
SZRD1	2951.6	-2.37272	0.3976	3.25682e-10	1.60799e-09	-6.28603	709.391	1789.22	888.167	1756.93	874.49	1712.13	6209.34	6056.72	6568.04
SZT2	884.898	-0.99496	0.312615	0.000759695	0.00153634	-3.36708	421.112	776.738	357.737	1247.41	872.058	1030.97	1014.34	1100.83	1142.89
TAB1	430.762	-1.97352	0.484255	8.69742e-06	2.29386e-05	-4.44726	118.744	351.671	105.367	276.308	155.893	351.963	869.48	818.841	828.591
TAB2	1652.79	-1.50388	0.19265	2.10403e-15	2.16139e-14	-7.93505	1033.59	732.917	1064.45	1227.72	1339.84	1306.71	2933.14	2699.51	2537.21
TAB3	604.803	-1.06488	0.179791	1.67863e-09	7.48161e-09	-6.0262	394.433	360.62	480.289	524.333	483.199	576.104	919.872	896.753	807.627
TACC1	2411.87	-0.628063	0.188861	0.000636846	0.00130016	-3.41542	1890.08	2611.96	1865.04	1934.16	1609.9	1800.12	3241.93	3300.14	3453.46
TACC2	523.638	-1.98205	0.439168	1.24253e-06	3.70714e-06	-4.84873	127.396	467.692	178.948	232.09	178.706	190.543	1051.56	1114.61	1171.19
TACC3	1471.94	-1.93986	0.656857	0.000538021	0.00111124	-3.46108	199.27	1538.59	303.41	666.871	333.953	701.003	3075.75	3025.88	3402.77
TACO1	518.859	-2.06826	0.366751	3.01912e-09	1.30255e-08	-5.93056	152.728	340.878	171.029	404.455	229.87	401.602	879.402	1014.78	1074.98
TACR3-AS1	6.08434	0.176977	0.693206	0.730634	0.774673	0.344282	2.94959	5.46122	9.90479	3.03383	11.0031	7.75215	5.25473	8.3505	1.04918
TACSTD2	15.3732	-2.93165	0.600536	1.79535e-07	6.02981e-07	-5.21937	2.98178	3.8597	3.98674	8.03508	13.0044	11.8622	28.5184	28.4482	37.6619
TADA1	354.202	-1.53824	0.243303	8.08001e-11	4.37227e-10	-6.4991	234.782	139.68	202.43	255.956	303.092	327.763	537.325	635.535	551.257
TADA2A	1011.05	-0.684589	0.43595	0.0816903	0.114192	-1.74096	437.128	526.491	412.024	1595.56	663.025	3074.63	769.908	817.441	803.269
TADA2B	441.152	-2.09546	0.394437	1.86529e-08	7.17326e-08	-5.62405	140.66	327.989	112.941	278.846	191.167	267.201	852.165	920.285	879.116
TADA3	1291.81	-3.12333	0.398159	5.01121e-16	5.63205e-15	-8.11122	240.624	500.691	210.643	645.289	395.288	885.9	2975.45	2850.66	2921.76
TAF1	1805.88	-1.05707	0.305244	0.000288262	0.000617961	-3.62563	896.271	1908.95	947.089	1602.25	1355.62	1404.55	2812.81	2723.84	2601.5
TAF10	678.636	-3.29623	0.286278	9.43375e-32	6.19915e-30	-11.7255	190.736	98.6791	153.242	465.803	374.584	368.638	1328.19	1352.24	1775.61
TAF11	451.182	-0.454893	0.317688	0.129819	0.172599	-1.51482	334.158	444.119	364.853	472.087	238.164	590.789	511.027	573.669	531.769
TAF12	716.544	-1.18225	0.198967	1.3381e-09	6.05367e-09	-6.06275	485.906	374.82	520.869	716.877	552.738	608.281	1119.72	1077.26	992.43
TAF12-DT	49.1388	-1.03735	0.563818	0.0301336	0.0461844	-2.16833	31.5713	9.26652	23.8196	82.7542	27.0101	113.111	50.9941	50.7175	53.0047
TAF13	1285.25	-0.965824	0.512008	0.030464	0.0466398	-2.164	395.353	428.004	328.723	2720.7	665.407	4481.57	754.623	895.221	897.645
TAF15	3070.32	-2.6034	0.306555	2.62623e-18	4.04277e-17	-8.72652	830.916	1169.27	1129.58	2326.49	1198.32	1183.51	6459.21	6661.4	6674.19
TAF1A	346.302	0.147321	0.232838	0.521831	0.584232	0.640526	338.572	439.375	390.281	263.822	247.004	386.864	316.849	363.838	370.112
TAF1A-AS1	34.3154	0.311453	0.351641	0.346328	0.411144	0.941735	49.2168	47.9558	53.3529	13.4247	16.2463	10.4077	31.0467	55.1877	32.0004
TAF1B	670.726	-0.259254	0.263014	0.295649	0.358137	-1.04581	520.993	453.485	793.759	699.159	566.396	853.053	760.849	675.132	713.711
TAF1C	957.19	-0.983026	0.536539	0.0326218	0.0496325	-2.13671	290.142	1524.28	366.322	627.061	354.563	488.957	1602.47	1589.1	1771.81
TAF1D	1292.53	-0.722082	0.165014	8.87221e-06	2.33498e-05	-4.44298	908.679	776.93	877.67	1579.8	1392.5	1822.92	1498.9	1408.15	1367.25
TAF1L	5.88235	-0.0539721	0.697997	0.913854	0.931036	-0.108179	0.998412	11.886	2.99744	3.00355	9.00103	7.9757	7.034	4.01684	6.02818
TAF2	2508.3	-0.315665	0.183349	0.0795367	0.11147	-1.75338	2147	2443.45	2224.29	2212.89	2056.81	2947.1	2865.05	2726.55	2951.54
TAF3	325.249	-1.0787	0.355828	0.00119504	0.00235029	-3.24006	141.678	382.315	210.81	218.381	149.989	175.272	560.696	512.701	575.403
TAF4	531.335	-1.55105	0.199165	2.24825e-15	2.29942e-14	-7.92682	266.431	378.139	356.591	299.473	256.038	236.035	1003.5	959.387	1026.43
TAF4B	991.518	-0.185348	0.20958	0.364254	0.429058	-0.907289	850.372	1334	963.386	668.237	699.254	808.697	1211.22	1193.16	1195.34
TAF5	453.196	-0.963425	0.263691	0.000148779	0.000331377	-3.7931	293.319	299.404	247.46	493.257	361.14	692.98	554.397	541.131	595.67
TAF5L	687.415	-1.79092	0.246056	8.20028e-14	6.75953e-13	-7.46707	302.833	387.579	290.341	615.049	407.785	690.5	1144.53	1175.23	1172.89
TAF6	958.657	-1.56361	0.528592	0.000814335	0.00163943	-3.34788	237.764	1046.31	356.966	584.284	255.882	597.722	1796.99	1820.4	1931.6
TAF6L	225.656	-2.35534	0.512326	6.0517e-07	1.88481e-06	-4.98956	36.8012	144.352	60.8216	160.624	69.0215	175.198	429.932	447.25	506.902
TAF7	967.49	-1.88356	0.268855	5.49999e-13	4.06088e-12	-7.21234	360.272	645.511	376.782	746.16	573.177	731.205	1824.48	1729.19	1720.64
TAF7L	16.1171	0.864581	0.476239	0.0411569	0.061449	2.04195	16.013	19.8887	19.1129	24.8334	18.6614	19.2062	11.0609	5.7457	10.5315
TAF8	1416.31	-0.444188	0.43723	0.259516	0.31954	-1.12754	767.678	1631	980.632	1643.73	566.273	2274.79	1553.96	1502.4	1826.32
TAF9	1371.07	-1.68946	0.253392	6.91908e-12	4.33923e-11	-6.85932	780.43	446.388	806.733	1255.04	1103.29	1190.64	2197.35	2133.84	2425.93
TAF9B	569.461	0.179123	0.30591	0.543399	0.604134	0.607681	893.457	411.239	950.961	285.825	276.069	336.454	608.247	675.983	686.914
TAFA2	23.0407	-0.287045	0.403638	0.436834	0.50149	-0.77755	26.7412	17.4937	17.168	25.2807	17.1727	26.0438	19.7765	24.4603	33.2294
TAFA3	14.9942	-2.29668	0.85444	0.000925885	0.00184913	-3.31213	0	8.80733	6.38898	8.81731	1.9491	8.63619	45.2847	28.1456	26.9184
TAFAZZIN	180.157	-1.16423	0.380463	0.000984608	0.00195878	-3.29489	85.9254	193.075	68.145	163.909	126.114	146.814	297.029	262.701	277.704
TAGAP-AS1	173.844	-0.87791	0.274948	0.00086559	0.00173564	-3.33092	124.807	146.655	93.9995	168.952	209.738	129.331	259.962	222.415	208.734
TAGLN	66.6197	-1.83149	0.561543	0.000224191	0.000486763	-3.69007	22.155	62.7583	11.1326	49.0416	26.937	33.3829	120.384	126.247	147.539
TAGLN2	990.018	-3.1993	0.436942	2.27335e-14	2.03162e-13	-7.63414	129.545	426.65	173.784	440.49	239.148	348.025	2452.2	2456.13	2244.19
TALAM1	649.036	-2.78261	1.47005	0.00301012	0.0055538	-2.9667	75.9116	181.722	37.9763	111.096	46.004	1488.68	1685.98	1812.58	401.377
TALDO1	2031.86	-2.97349	0.419079	1.40784e-13	1.12606e-12	-7.39559	368.172	813.551	355.897	1351.52	682.844	1739.04	4290.03	4309.11	4376.59
TAMALIN	7.52039	-0.542171	0.694082	0.299615	0.362364	-1.03726	4.55701	11.4643	3.65496	9.33358	2.1679	1.06999	12.1602	9.30067	13.9748
TAMM41	231.416	0.00986071	0.296716	0.974837	0.980198	0.0315418	190.914	389.783	253.363	169.382	116.338	134.125	240.094	291.607	297.142
TANC1	1116.43	-1.50799	0.250899	5.98838e-10	2.84702e-09	-6.19074	514.327	818.541	507.644	861.839	818.078	1129.17	1820.24	1820.28	1757.76
TANC2	1848.24	-1.65515	0.184116	7.05301e-20	1.34097e-18	-9.12684	910.858	1150.33	826.913	1547.79	1396.02	1556.28	3389.45	3024.39	2832.11
TANGO2	317.811	-2.00029	0.445399	1.29397e-06	3.85022e-06	-4.84068	78.3459	204.278	95.1205	263.87	153.281	407.289	576.464	559.449	522.199
TANGO6	1053.42	-0.520702	0.323784	0.0884046	0.122551	-1.70387	557.858	1142.92	610.329	1176.78	926.133	1631.61	1059.57	1162.25	1213.28
TANK	1050.77	-1.11178	0.199287	1.21799e-08	4.80704e-08	-5.69719	728.137	525.876	754.51	1008.98	913.347	1100.26	1361.33	1462.65	1601.81
TAOK1	6410.2	-0.295318	0.188374	0.113408	0.153064	-1.58306	6920.64	4830.3	7260.92	4968.77	5144.58	5099.65	8083.23	7817.82	7565.9
TAOK2	1538.75	-1.85863	0.426075	2.67719e-06	7.59217e-06	-4.69415	409.964	1286.46	454.035	1189.08	847.487	1166.62	2886.85	2727.64	2880.59
TAOK3	273.828	-1.43114	0.219605	2.56513e-11	1.49075e-10	-6.66959	153.276	174.928	142.95	284.022	223.141	185.044	443.294	445.683	412.116
TAP1	546.859	-2.73128	0.34796	5.16431e-16	5.78248e-15	-8.10757	142.506	224.128	99.494	432.299	268.014	506.969	1077.22	1078.56	1092.53
TAP2	1032.98	-1.98643	0.420617	4.44314e-07	1.40984e-06	-5.04892	296.956	820.576	291.993	626.721	450.96	766.407	1942.64	1971.12	2129.48
TAPBP	1782.25	-0.371295	0.426365	0.333213	0.397775	-0.967662	991.424	3325.33	1402.36	898.543	486.819	1147.54	2553.13	2633.25	2601.85
TAPT1	276.214	-1.69095	0.31964	3.17062e-08	1.18549e-07	-5.53174	148.669	100.652	124.851	242.398	192.03	408.261	401.708	440.576	426.782
TAPT1-AS1	35.1376	-1.44228	0.373297	3.74089e-05	9.02828e-05	-4.12293	16.7011	26.942	21.7139	22.54	23.5277	14.9571	69.8714	49.929	70.0561
TARBP1	697.087	-0.395946	0.187257	0.0309486	0.0472888	-2.15773	576.894	745.398	503.482	673.956	704.096	644.635	818.761	812.095	794.467
TARBP2	273.871	-1.95464	0.424812	8.31899e-07	2.54409e-06	-4.92773	72.8964	211.443	82.229	217.981	129.24	208.691	469.499	513.796	559.066
TARDBP	3987.1	-1.2264	0.426098	0.00141002	0.00273927	-3.19259	1660.8	4669.59	2054.75	2140.72	1149.63	2599.24	7054.11	7027.88	7527.23
TARID	26.8209	0.18148	0.406215	0.628355	0.682809	0.484044	30.9003	16.0829	23.4021	39.9025	40.6093	29.6145	19.2936	14.1643	27.4185
TARS1	5643.98	-2.2983	0.189943	1.65628e-34	1.47578e-32	-12.2512	1944.01	2365.78	2085.2	4117.1	3420.58	4866.29	9904.84	10567.9	11524.1
TARS1-DT	79.6648	-0.234476	0.268294	0.362331	0.427103	-0.910933	76.832	91.8906	87.855	55.7359	58.603	39.9097	104.559	121.342	80.2567
TARS2	350.079	-1.93603	0.440936	2.21059e-06	6.35205e-06	-4.73315	96.1687	236.631	102.037	286.208	169.165	440.016	628.073	589.464	602.952
TARS3	252.56	-1.40686	0.264275	3.6171e-08	1.34098e-07	-5.50859	123.846	206.772	116.44	213.801	211.406	176.315	424.134	396.717	403.612
TAS2R10	31.5709	1.04064	0.464805	0.0124434	0.0206323	2.49931	54.407	22.5569	47.7133	38.2868	43.0179	23.5164	15.4916	16.4521	22.6962
TAS2R13	142.339	1.13289	0.345487	0.000495286	0.00102772	3.48329	158.899	84.5235	118.552	269.325	314.113	179.636	46.9646	62.1054	46.9319
TAS2R14	206.871	0.691779	0.397921	0.0585259	0.0845165	1.89174	256.466	82.0794	146.523	308.319	485.161	301.571	89.5947	99.5354	92.5933
TAS2R15P	116.319	0.616643	0.36589	0.0700922	0.0996012	1.81131	140.968	55.3614	99.2017	200.93	227.082	140.206	56.3285	65.3388	61.4574
TAS2R19	145.083	0.914714	0.324655	0.00285318	0.00528326	2.98313	155.979	91.1084	150.916	213.874	314.128	178.646	62.3307	67.1743	71.5873
TAS2R20	154.884	0.623302	0.371515	0.0710152	0.100797	1.80538	193.118	72.0352	132.672	211.699	328.091	211.163	82.1232	72.8639	90.1927
TAS2R3	145.613	0.81543	0.19849	2.74646e-05	6.76022e-05	4.19353	185.879	196.834	172.911	140.094	165.069	139.009	109.634	106.044	95.0456
TAS2R30	303.993	1.18272	0.312506	7.02164e-05	0.00016353	3.97555	408.27	270.269	343.747	429.04	571.202	283.401	134.671	166.868	128.464
TAS2R31	133.103	1.09999	0.257604	9.96924e-06	2.60479e-05	4.41784	177.755	135.036	143	172.477	214.088	149.448	65.3864	61.9575	78.779
TAS2R4	572.385	0.783271	0.223001	0.00031145	0.000664283	3.60559	808.389	589.924	689.262	608.897	768.108	498.1	398.407	397.081	393.298
TAS2R43	11.7475	0.623462	0.592516	0.202637	0.256527	1.27407	12.8391	8.38596	17.876	15.1286	18.0074	11.7235	10.3758	2.06474	9.32653
TAS2R46	78.6559	1.49253	0.360482	1.13684e-05	2.94728e-05	4.38936	96.6119	74.7548	87.2998	109.045	171.062	82.767	27.1178	27.9994	31.2458
TAS2R5	90.8645	0.0382125	0.285254	0.890503	0.911084	0.137667	83.1055	79.0069	108.357	106.791	112.047	65.6661	87.7514	79.149	95.9068
TAS2R50	64.2178	1.23184	0.419833	0.00137943	0.00268405	3.19892	92.7942	39.9687	63.5423	86.762	141.057	77.1153	27.0127	24.805	24.9023
TAS2R63P	42.8421	1.09921	0.427287	0.00481934	0.00861158	2.81887	39.4292	29.5161	40.6711	64.6233	107.038	57.4387	20.8663	11.4102	14.5857
TAS2R64P	7.80821	0.186706	1.02234	0.424029	0.488977	0.79945	0	34.7719	18.1889	0	0	9.9176	0	7.39556	0
TAS2R6P	56.2528	0.445546	0.324362	0.148282	0.194295	1.44563	56.044	56.4413	77.2588	79.8896	51.0144	50.3917	50.441	35.487	49.3072
TAS2R8	5.76381	1.99659	1.15641	0.0144662	0.0236508	2.44547	11.9199	2.84485	6.98382	8.07955	13.0453	5.90883	0	1.02865	2.06341
TAS2R9	9.29604	1.14659	0.740561	0.0460087	0.0679642	1.99531	15.8137	5.61279	11.9224	11.0892	21.0087	6.84798	4.14151	3.09146	4.13662
TASOR	2281.31	-0.68701	0.158742	1.14012e-05	2.95507e-05	-4.38873	1922.58	1664.84	1748.17	2076.71	2052.08	2392.89	3185.73	2933.56	2555.18
TASOR2	5118.89	-1.07693	0.173436	2.77639e-10	1.38346e-09	-6.31078	3155.91	3038.23	2854.89	5119.52	5506.37	7032.12	6038.25	6464.68	6860.07
TASP1	452.902	-0.515616	0.160892	0.00117214	0.00230612	-3.24557	342.435	401.05	356.119	433.433	445.123	513.527	499.843	561.666	522.922
TAT	6.87753	0.123786	0.593872	0.801042	0.83632	0.251998	6.98202	16.741	5.9917	2.0038	1.00018	2.9853	8.06278	7.04759	11.0835
TATDN1	611.201	-1.3067	0.282326	1.45547e-06	4.2904e-06	-4.81726	399.083	232.515	464.9	625.52	465.876	493.823	933.51	880.353	1005.23
TATDN2	1582.67	-0.633521	0.379609	0.0692245	0.0984481	-1.81695	792.017	1894.48	933.927	1578.2	947.399	2139.82	1928.54	1953.62	2075.98
TATDN3	313.072	-1.36188	0.248343	1.56757e-08	6.09296e-08	-5.654	166.219	183.17	202.954	248.372	203.972	350.508	457.551	536.563	468.342
TAX1BP1	1811.48	-1.48361	0.241841	2.82492e-10	1.40697e-09	-6.30809	803.879	1400.14	1006.96	1488.77	1231.17	1134.37	3122.74	3078.61	3036.68
TAX1BP1-AS1	7.32814	0.651157	0.631906	0.200801	0.254457	1.27927	15.9374	9.71336	7.47053	2.88575	7.64374	4.68418	7.87755	5.80603	3.9347
TAX1BP3	623.019	-2.61027	0.383031	1.19547e-12	8.447e-12	-7.10589	140.709	298.622	126.283	529.453	294.247	546.48	1182.79	1196.31	1292.27
TBC1D1	1108.12	-2.03459	0.321248	4.60567e-11	2.5778e-10	-6.58316	364.411	756.938	357.522	712.385	604.277	824.875	2187.05	2086.84	2078.8
TBC1D10A	166.349	-3.58045	0.579592	5.48753e-11	3.03822e-10	-6.55707	17.9001	65.8171	9.96972	66.2637	33.01	50.4649	435.274	408.875	409.565
TBC1D10B	991.715	-2.0034	0.49278	8.67535e-06	2.28861e-05	-4.4478	221.367	843.519	268.586	536.125	368.071	719.071	1901.42	1948.59	2118.69
TBC1D12	516.877	-0.270942	0.209659	0.185636	0.237514	-1.3236	489.138	492.768	464.56	417.545	415.052	612.931	632.384	599.784	527.731
TBC1D13	386.291	-1.49574	0.475351	0.000486041	0.00100953	-3.48833	108.683	317.869	119.796	379.631	225.978	605.773	584.503	560.116	574.272
TBC1D14	2622.02	-2.07237	0.259631	2.67766e-16	3.13856e-15	-8.18702	1041.06	1362.08	891.117	2009.22	1471.9	2521.72	4538.94	4798.39	4963.78
TBC1D15	896.412	-0.608256	0.181597	0.000661338	0.0013465	-3.40512	720.967	802.303	855.195	704.377	547.403	772.031	1230.28	1193.45	1241.7
TBC1D16	1695.62	-2.6667	0.455673	5.4182e-10	2.5959e-09	-6.20649	297.506	917.319	349.004	1118.48	575.019	1192.66	3904	3452.12	3454.51
TBC1D17	242.076	-2.58949	0.677997	1.49328e-05	3.81077e-05	-4.32968	27.8555	184.297	25.927	89.3338	45.0136	88.1293	569.833	587.899	560.399
TBC1D19	1125.06	-0.287487	0.186887	0.117164	0.157578	-1.56679	1084.12	772.868	891.864	1221.88	1495.78	1280.35	1129.77	1192.49	1056.43
TBC1D2	257.327	-2.509	0.382871	8.01425e-12	4.97266e-11	-6.83829	58.5144	149.535	62.2002	141.266	105.319	160.285	521.236	596.428	521.16
TBC1D20	1074.23	-0.894825	0.291454	0.00131091	0.0025614	-3.21358	586.016	1269.67	842.494	667.4	488.19	606.066	1761.62	1713.24	1733.34
TBC1D22A	450.346	-2.08034	0.421231	1.40716e-07	4.79032e-07	-5.26431	107.954	345.95	124.986	261.87	247.969	314.239	906.764	892.73	850.652
TBC1D22A-DT	37.7077	-1.19435	0.339705	0.00019734	0.000431404	-3.7224	21.5613	29.5509	20.7602	34.4417	23.0024	35.647	56.2087	56.8077	61.3894
TBC1D22B	395.299	-1.35283	0.28292	6.55871e-07	2.03267e-06	-4.97399	192.43	285.912	198.683	397.865	245.049	439.51	604.409	557.325	636.508
TBC1D23	637.712	-0.821083	0.230291	0.000248648	0.00053687	-3.66365	521.617	364.332	472.152	593.634	529.156	805.703	824.996	787.198	840.616
TBC1D24	1436.23	0.0766067	0.322902	0.806489	0.840963	0.244957	1282.67	2833.56	1546.06	713.118	463.838	743.094	1569.81	1768.07	2005.89
TBC1D25	213.733	-2.14237	0.469508	8.47773e-07	2.59e-06	-4.92404	44.8792	144.66	70.8972	151.299	69.0126	175.099	443.61	424.999	399.14
TBC1D2B	601.994	-1.6792	0.277056	3.66842e-10	1.79687e-09	-6.26752	244.602	449.617	254.776	498.591	377.039	439.634	1010.95	1086.75	1056
TBC1D30	956.326	-1.23165	0.194057	9.71449e-11	5.18903e-10	-6.47133	558.415	551.124	534.809	975.519	817.562	1236.84	1336.71	1357.51	1238.45
TBC1D31	541.799	-0.631232	0.149388	1.85119e-05	4.66636e-05	-4.28212	415.281	404.184	494.924	521.944	492.317	494.689	689.49	699.967	663.395
TBC1D32	868.474	0.253004	0.169947	0.130081	0.172918	1.51378	923.877	732.536	866.012	945.313	1105.18	1137.84	730.598	733.872	641.034
TBC1D3D	30.5106	-1.36775	0.506696	0.00234094	0.00439864	-3.04318	24.8728	7.76321	14.9585	41.1516	28.0084	18.8168	47.7293	35.4698	55.8247
TBC1D3I	6.99683	-0.668038	0.703029	0.211506	0.266416	-1.24944	0.98936	3.02715	7.93483	5.9928	8.95633	11.8136	8.09219	6.0556	10.1096
TBC1D3L	525.079	-0.409115	0.3868	0.250506	0.309898	-1.14912	299	900.945	332.3	373.373	390.822	303.629	761.216	711.339	653.084
TBC1D3P1-DHX40P1	15.2519	-0.136126	0.493048	0.750232	0.791882	-0.318333	12.1998	8.2656	8.99669	23.2366	16.4141	35.3659	9.5058	9.2064	14.0764
TBC1D4	1126.62	-1.1275	0.166881	7.06731e-12	4.42033e-11	-6.85629	708.78	937.318	736.529	806.113	788.042	887.831	1761.74	1807.54	1705.71
TBC1D5	1612.72	-1.2243	0.149337	1.09981e-16	1.36764e-15	-8.29348	1039.78	1087.65	970.301	1236.96	1388.82	1475	2673.74	2377.45	2264.78
TBC1D7	184.931	-1.66672	0.32189	6.08921e-08	2.18542e-07	-5.41616	78.6014	108.062	74.8271	184.053	109.254	236.912	277.59	307.611	287.466
TBC1D8	1112.59	-1.58565	0.380743	8.73525e-06	2.30195e-05	-4.44632	424.551	1039.33	412.287	656.298	563.09	877.097	2089.26	1938.1	2013.33
TBC1D8-AS1	22.2955	-1.71539	0.46697	6.39878e-05	0.000149754	-3.9976	9.9573	9.75002	6.9838	21.0655	21.0056	34.7161	29.3779	31.3496	36.4534
TBC1D8B	568.395	-0.532237	0.195264	0.00536347	0.00950311	-2.78435	415.008	538.249	491.634	442.73	495.087	618.628	715.825	685.457	712.938
TBC1D9	540.392	-1.67359	0.274687	3.02609e-10	1.49935e-09	-6.29744	271.514	416.508	226.782	307.408	249.032	365.746	1041.66	1019.81	965.072
TBC1D9B	2543.16	-2.16816	0.416373	3.06631e-08	1.14771e-07	-5.53761	700.288	1810.81	626.023	1425.08	1131.76	1934.53	5243.34	5026.9	4989.73
TBCA	1310.88	-1.81533	0.311116	1.26289e-09	5.73688e-09	-6.07205	578.818	603.522	835.535	1159.36	604.319	582.2	2499.44	2449.36	2485.41
TBCAP3	17.9849	1.34317	0.602649	0.00877831	0.0149678	2.62057	23.421	38.6861	23.4749	11.1223	11.1195	25.6469	15.568	6.3663	6.45954
TBCB	676.841	-2.6798	0.332509	1.02424e-16	1.27972e-15	-8.30194	144.202	286.755	191.278	524.732	275.415	489.222	1347.84	1361.18	1470.95
TBCC	289.456	-1.78674	0.338769	3.3278e-08	1.2405e-07	-5.52325	109.225	170.814	107.584	277.394	162.059	367.059	460.675	476.674	473.616
TBCCD1	632.645	-0.699066	0.292975	0.0119667	0.0199189	-2.51312	408.36	463.028	528.93	642.849	399.715	893.137	813.788	750.767	793.233
TBCD	2365.74	-2.53502	0.469221	8.69543e-09	3.5109e-08	-5.75439	450.951	1484.14	455.644	1257.77	863.689	1588.74	4995.08	5074.63	5121
TBCE	498.279	-1.55287	0.237749	1.77431e-11	1.05366e-10	-6.72348	213.33	320.448	274.497	463.08	329.829	443.076	772.652	750.473	917.124
TBCEL	1050.53	0.621169	0.153965	4.46059e-05	0.000106697	4.08223	1504.86	1863.21	1594.26	428.795	460.092	404.702	1137.99	1024.97	1035.9
TBCK	663.474	-0.303581	0.138054	0.0264665	0.0410577	-2.2193	602.385	570.84	562.409	655.678	737.786	691.902	771.776	678.383	700.104
TBILA	133.072	-0.126331	0.349045	0.697981	0.745221	-0.388048	149.153	105.432	121.624	131.536	200.064	74.198	149.532	148.175	117.931
TBK1	1021.61	-0.317267	0.126101	0.0111719	0.0187234	-2.53728	969.121	877.768	961.25	956.328	971.727	947.756	1152.66	1107.67	1250.19
TBKBP1	169.691	-2.24817	0.616932	3.81204e-05	9.19471e-05	-4.11859	18.7842	149.102	43.5064	55.6503	31.0753	48.648	418.411	411.961	350.083
TBL1X	1190.15	-2.60577	0.330079	3.83707e-16	4.39466e-15	-8.1436	255.47	604.379	362.331	651.859	434.988	623.647	2533.77	2636.62	2608.32
TBL1XR1	13293.8	1.22405	0.301844	2.22772e-05	5.55622e-05	4.24075	23940.7	20560.8	28703.8	4806.01	3629.35	7971.75	10205.7	9990.99	9835.26
TBL2	804.218	-2.15356	0.425644	6.99429e-08	2.48901e-07	-5.39132	217.577	492.977	217.043	572.295	356.361	914.295	1533.83	1439.81	1493.77
TBL3	977.713	-2.5473	0.556988	5.95172e-07	1.85604e-06	-4.99278	143.791	670.132	151.882	473.511	337.036	612.296	2028.96	2048.85	2332.96
TBP	373.63	-1.01896	0.273991	0.000107678	0.000244757	-3.87261	230.195	304.54	332.265	290.765	152.34	232.625	579.162	636.567	604.207
TBPL1	467.608	-1.50057	0.272925	1.24884e-08	4.91865e-08	-5.69292	271.134	179.708	343.702	433.008	311.183	337.393	782.418	778.068	771.862
TBRG1	608.608	-1.46412	0.18056	1.7677e-16	2.13505e-15	-8.23687	408.208	303.454	319.667	509.732	570.078	475.234	977.757	935.779	977.566
TBRG4	1581.5	-2.46196	0.462175	1.13826e-08	4.51186e-08	-5.70872	327.34	790.926	324.266	1252.55	716.993	2085.94	2761.17	2739.12	3235.16
TBX1	32.3458	-1.63456	0.759349	0.00670679	0.0116834	-2.71106	4.80838	39.9564	6.44667	17.3049	8.07014	5.13498	61.9258	71.9677	75.4976
TBX18	509.895	-0.00562293	0.20654	0.975532	0.980755	-0.0306714	500.6	712.522	532.351	327.856	346.124	421.259	604.537	603.27	540.542
TBX19	70.3474	-0.448333	0.338109	0.15824	0.205882	-1.41102	48.8298	92.0761	44.9155	51.1302	68.0154	65.5636	92.976	96.8818	72.7383
TBX2	4.79618	-2.20946	1.07275	0.00611998	0.0107404	-2.74128	0	2.9457	0.997925	5.00866	1.99947	2.98156	8.06914	13.0965	8.06671
TBX3	169.041	-0.987174	0.311983	0.000854535	0.00171462	-3.3345	100.356	174.443	142.867	110.759	70.0208	56.7134	308.719	282.41	275.081
TBX4	9.1274	-1.71372	0.834716	0.00853701	0.0145853	-2.63006	4.98814	1.33727	4.70933	8.35732	2.50213	9.00803	15.1482	8.61906	27.4771
TBX6	14.6644	-1.9812	0.612928	0.000236577	0.000512068	-3.67637	3.71105	7.80418	7.71908	9.42973	11.0814	2.77081	24.9525	35.3643	29.1468
TBXA2R	43.3258	-1.65648	0.600006	0.00131665	0.00257167	-3.21233	8.74844	43.9144	12.6598	33.2782	14.6426	35.8365	74.0828	79.8805	86.8889
TBXAS1	9.53943	-0.991892	0.735922	0.0755344	0.1065	-1.77721	2.79752	13.5739	1.86922	9.0575	3.52413	7.76041	14.9776	17.4236	14.8711
TC2N	883.222	0.076395	0.248046	0.751155	0.792683	0.317117	1049.82	838.938	1108.3	618.475	549.777	949.623	1025.8	925.653	882.609
TCAF1	1805.64	-1.29233	0.304139	8.48255e-06	2.24056e-05	-4.45263	890.691	1756.52	882.96	1351.47	1004.3	1316.69	3126.98	2995.48	2925.71
TCAF1P1	100.295	-2.344	0.408777	1.51802e-09	6.81053e-09	-6.04244	32.8416	63.1805	21.9426	57.1993	42.0121	41.6175	269.896	174.179	199.788
TCAF2	50.2699	-0.946902	0.390648	0.00841096	0.0143875	-2.63511	30.7838	58.1373	30.8308	32.4495	19.9754	34.3799	101.767	62.5871	81.5182
TCAF2C	4.12747	-0.301203	0.960859	0.472313	0.535985	-0.71872	0	6.84578	1.99952	0	0	4.97099	18.2606	0	5.0703
TCAF2P1	3.35177	-1.62892	1.31525	0.0319462	0.0486539	-2.14508	0.992992	2.91538	0	0	0	0	7.07491	9.08015	10.1025
TCAIM	406.381	-0.617796	0.245168	0.00915522	0.0155543	-2.6062	408.619	238.874	344.902	362.741	419.449	326.545	549.282	551.345	455.67
TCAM1P.1	84.276	-0.738564	0.4786	0.0798322	0.111847	-1.75166	44.1352	93.1431	27.9147	106.64	50.4963	134.013	110.101	85.3831	106.658
TCEA1	3586.85	-0.247493	0.203054	0.212004	0.266947	-1.24807	3508.23	3924.46	3904.44	2394.73	1947.71	3043.16	4814.76	4680.91	4063.23
TCEA1P2	55.5569	0.502384	0.42516	0.193676	0.246646	1.29978	47.2946	121.483	42.6446	47.4701	43.0153	57.3937	55.3631	40.4963	44.8515
TCEA1P4	54.769	1.26395	0.304138	1.38601e-05	3.55471e-05	4.34607	76.7322	108.623	90.1643	36.3944	43.0129	28.1296	36.7252	38.5687	34.5704
TCEA2	95.2132	-2.7103	0.755539	3.3337e-05	8.10136e-05	-4.14938	3.78284	64.6419	14.7812	41.9292	20.2961	37.4606	227.929	235.979	210.118
TCEA3	18.9334	-1.35081	0.476325	0.00159153	0.00307006	-3.15745	8.88018	16.5103	8.19644	16.871	9.59292	16.3956	31.902	27.2742	34.7777
TCEAL4	290.998	-2.03152	0.447872	1.0565e-06	3.18236e-06	-4.88081	80.8085	225.182	113.89	166.299	85.5119	66.845	676.511	641.992	561.944
TCEAL8	641.545	0.0107046	0.1853	0.952332	0.96217	0.0597781	807.774	743.63	834.858	382.853	368.932	268.286	814.117	732.62	820.835
TCEAL9	261.016	-0.433871	0.2263	0.0486786	0.0715563	-1.9714	190.217	259.779	216.614	309.193	237.508	222.641	301.695	270.125	341.377
TCEANC	35.5606	-0.354964	0.393405	0.325999	0.389938	-0.982204	25.4426	33.0633	40.7346	36.5824	16.7166	35.3612	45.3428	53.5722	33.2299
TCEANC2	419.036	-1.23977	0.370276	0.000326788	0.000694813	-3.59308	160.547	412.173	221.962	321.172	262.847	392.413	540.504	826.246	633.465
TCERG1	2520.42	0.0886072	0.199903	0.658534	0.710391	0.441938	2308.62	3405.17	2723.51	2393.29	2098.14	1828.87	2565.41	2584.73	2776.06
TCF12	2331.6	-1.06728	0.262803	2.53125e-05	6.25834e-05	-4.21199	1472.64	1427.48	1516.29	2166.79	1600.15	3241.61	3274.43	3118.99	3165.98
TCF12-DT	36.1251	-0.0878896	0.387639	0.804394	0.839194	-0.247665	31.2597	69.5418	29.3231	17.5988	16.7383	20.1116	51.4963	44.1276	44.929
TCF19	554.815	-1.96812	0.315916	9.67462e-11	5.17127e-10	-6.47195	218.419	305.727	162.244	454.562	367.735	671.453	861.572	928.138	1023.49
TCF20	3394.04	-1.88182	0.276935	2.44515e-12	1.63747e-11	-7.00641	1174.43	2387.2	1442.61	2202.14	1932.15	2303.78	6383.57	6345.11	6375.37
TCF25	2734.69	-2.3042	0.402152	1.51392e-09	6.79505e-09	-6.04287	626.408	1754.54	715.321	1881.22	1213.81	1962.25	5434.51	5436.47	5587.64
TCF3	2533.68	-2.45683	0.447682	5.69041e-09	2.37045e-08	-5.82561	487.26	1684.4	654.589	1195.69	716.083	1204.27	5485.18	5362.94	6012.72
TCF3P1	10.1455	-1.06744	0.774529	0.0643203	0.092026	-1.84995	2.98305	14.5091	1.99384	5.02045	2.00064	8.90376	20.3445	16.2383	19.3163
TCF7	286.233	-2.56742	0.308124	1.1292e-17	1.60656e-16	-8.55995	68.4239	131.77	80.4917	227.792	139.175	200.303	553.983	556.222	617.938
TCF7L1	153.415	-2.71056	0.539916	5.93875e-08	2.13726e-07	-5.42064	15.9444	96.9737	38.9267	44.1123	26.0059	43.709	389.085	376.426	349.548
TCF7L1-IT1	4.96864	-0.453094	0.747267	0.393105	0.457835	-0.854	3.81799	0.81334	3.86912	5.98944	9.86047	5.5699	9.14761	2.24775	3.40219
TCF7L2	4222.9	0.1507	0.225963	0.488425	0.551667	0.692815	4675.45	5632.93	6250.8	2553.91	2478.88	1598.08	5067.54	4725.77	5022.7
TCFL5	347.273	-1.49415	0.203781	7.60995e-14	6.30256e-13	-7.47689	201.883	202.811	177.505	277.298	252.699	339.638	602.094	592.015	479.519
TCHH	7.79191	-1.24399	0.697797	0.0258403	0.0401723	-2.2286	5.99156	4.95788	3.99698	6.00629	1.0001	2.99193	18.0774	17.0634	10.0416
TCHP	270.968	-1.78765	0.340164	3.54913e-08	1.31764e-07	-5.51193	105.776	197.204	93.8165	216.478	160.468	217.78	376.039	496.658	574.491
TCIRG1	344.196	-0.939366	0.457131	0.0214444	0.0338615	-2.30007	140.945	506.737	143.093	227.79	183.506	220.434	514.589	585.206	575.461
TCL6	209.443	-0.904227	0.232451	6.16178e-05	0.000144561	-4.00653	120.153	159.31	137.626	204.718	212.035	251.788	306.621	278.965	213.775
TCN1	10.6476	-2.08873	0.651897	0.000276427	0.000593619	-3.63644	3.96907	4.7795	1.99152	7.03865	12.0046	10.8398	19.4474	16.3254	19.4322
TCN2	27.5	-2.53668	0.510464	9.92192e-08	3.46632e-07	-5.32815	6.01203	15.5038	6.30309	12.8643	8.8945	18.5789	71.6709	49.1553	58.5172
TCOF1	2413.33	-2.14433	0.555872	1.74616e-05	4.41963e-05	-4.2951	422.531	2152.6	492.035	1174.34	809.621	1079.53	4919.18	4920.55	5749.54
TCP1	7111.98	-1.98474	0.253542	9.84184e-16	1.06076e-14	-8.02882	2867.8	2738.98	2594.59	7320.89	5248.78	9864.76	9956.69	11096.3	12319.1
TCP11L1	455.259	-0.717775	0.428907	0.0641176	0.0917749	-1.85136	219.403	542.316	288.447	387.505	194.301	598.738	675.125	633.964	557.53
TCP11L2	223.064	-0.235201	0.289603	0.394917	0.459716	-0.850735	267.561	226.048	293.911	93.01	71.7223	114.85	408.773	313.667	218.033
TCTA	270.924	-2.09811	0.335296	7.31572e-11	3.97918e-10	-6.51404	76.5631	147.005	82.7434	274.121	170.055	307.66	434.386	450.641	495.14
TCTN1	321.826	-1.1469	0.246062	1.49817e-06	4.40856e-06	-4.81148	174.472	228.505	225.969	287.703	212.592	332.966	554.746	448.302	431.175
TCTN2	289.757	-0.770944	0.303126	0.00746127	0.012892	-2.67552	164.971	329.59	234.905	227.876	139.275	217.29	446.769	425.187	421.947
TCTN3	1133.51	-1.78799	0.304408	1.03021e-09	4.73455e-09	-6.10466	469.964	479.857	479.717	1194.03	714.496	1704.16	1697.14	1768.31	1693.95
TDG	782.642	-0.129576	0.177316	0.455963	0.520352	-0.74551	762.767	738.769	745.593	795.515	640.472	894.311	746.367	856.651	863.329
TDP1	542.356	-1.23999	0.227821	2.18336e-08	8.31131e-08	-5.59681	285.679	376.391	289.731	450.018	488.354	684.192	779.084	760.682	767.075
TDP2	570.323	-1.49271	0.159647	2.93472e-21	6.73704e-20	-9.46503	296.231	369.338	353.069	423.398	414.339	373.26	985.945	919.852	997.479
TDRD12	10.8085	-0.568527	0.509612	0.198423	0.251761	-1.28606	7.24177	9.88341	6.57247	14.5156	9.06669	10.8479	10.0177	14.5624	14.569
TDRD3	399.581	-1.00987	0.19411	1.1002e-07	3.81388e-07	-5.30935	261.945	360.32	280.975	281.669	300.323	259.3	666.768	625.074	559.854
TDRD5	31.2599	0.313532	0.402923	0.396899	0.461742	0.847173	33.9036	35.3845	21.0358	43.1219	49.0397	28.7971	31.0805	15.9795	22.9961
TDRD6	62.9949	0.187236	0.418331	0.625283	0.680174	0.488377	76.904	50.6861	48.0085	58.0377	126.99	55.8745	55.1739	31.0843	64.1953
TDRD7	300.621	-1.93551	0.295106	1.07383e-11	6.55648e-11	-6.79624	137.619	102.299	122.817	271.552	208.039	415.799	521.361	467.39	458.71
TDRKH	221.678	-1.98908	0.252974	7.90523e-16	8.61301e-15	-8.05566	72.4566	128.386	84.3247	182.726	166.753	194.629	379.437	415.838	370.55
TEAD1	5716.42	-0.913551	0.210073	9.17572e-06	2.40943e-05	-4.43574	4339.65	3361.82	4656.24	4742.12	4439.26	6227.95	7344.41	7890.88	8445.44
TEAD2	568.63	-1.15115	0.40556	0.00199153	0.00378814	-3.09149	206.61	691.92	335.217	346.006	229.638	338.387	1016.97	951.225	1001.7
TEAD3	339.786	-2.58409	0.393711	6.88336e-12	4.32231e-11	-6.86006	74.7113	193.875	76.8263	193.419	127.98	182.715	816.26	724.766	667.523
TEAD4	319.294	-2.35909	0.358326	7.02754e-12	4.402e-11	-6.85709	89.0263	181.92	90.6593	215.122	119.234	216.082	627.459	643.636	690.509
TEC	189.473	-0.913514	0.228157	3.81362e-05	9.19747e-05	-4.11849	127.644	160.313	98.8514	202.415	194.037	176.061	252.126	259.9	233.907
TECPR1	316.465	-1.71197	0.546178	0.000391149	0.000821687	-3.54598	73.8886	329.01	75.9386	194.217	135.015	236.318	589.702	620.466	593.63
TECPR2	636.635	-0.952917	0.361784	0.00468876	0.0083936	-2.82767	304.281	681.471	317.797	530.352	431.819	781.134	867.458	843.179	972.221
TECR	1291.37	-4.03683	0.425534	1.87752e-22	4.94125e-21	-9.74821	121.742	289.588	155.206	584.867	206.42	422.601	3329.65	3281.76	3230.51
TECTA	48.487	-1.39196	0.423471	0.000341927	0.000724365	-3.58127	17.4505	47.6394	22.6949	29.9571	41.7471	26.8632	75.1299	77.0905	97.8101
TEDC1	290.494	-2.29837	0.701551	0.000136041	0.000304554	-3.81526	31.1105	243.813	41.6506	126.425	68.9722	193.173	591.679	599.37	718.251
TEDC2	193.827	-2.16208	0.401645	1.27056e-08	4.99763e-08	-5.68998	58.2411	135.93	55.4379	126.735	70.6685	95.7769	347.141	387.445	467.07
TEDC2-AS1	8.69092	-1.75081	0.792722	0.00579081	0.0102095	-2.7594	1.9937	6.86972	0.998298	7.01624	6.00125	10.934	20.1925	11.0917	13.1209
TEF	703.4	-1.94674	0.379492	5.9178e-08	2.13081e-07	-5.42127	229.477	499.059	226.724	548.923	304.055	586.431	1376.57	1292.83	1266.53
TEFM	341.079	-1.0074	0.349709	0.00210422	0.00398698	-3.07511	247.085	90.2335	171.456	487.493	401.245	588.707	373.893	338.429	371.174
TEKT4P2	7.38672	-0.0764029	0.70043	0.877784	0.901083	-0.153779	2.97295	19.9305	1.99007	4.02553	3.00121	6.88155	6.16458	15.3551	6.15895
TEKT4P2.1	204.914	-1.07128	0.448187	0.0079554	0.0136672	-2.65396	79.2918	261.94	90.3103	136.269	103.022	174.991	337.901	360.711	299.789
TEKT5	7.99838	-0.0847744	0.588736	0.858809	0.884817	-0.17789	3.97164	8.63436	6.97283	17.0864	6.0022	7.89303	6.12958	8.14927	7.14604
TELO2	557.179	-1.42724	0.66267	0.00860499	0.0146931	-2.62736	111.653	713.686	105.823	323.737	193.04	465.236	884.294	1033.4	1183.73
Telomerase-vert	2628.34	-3.51928	0.291912	2.0001e-34	1.76715e-32	-12.2358	492.183	761.342	367.719	1047.18	1016.28	766.904	6925.08	6417.23	5861.1
TEN1	140.477	-3.03924	0.560533	5.96357e-09	2.4739e-08	-5.81778	11.8406	76.0313	23.8213	51.4655	33.0125	35.1108	352.68	303.184	377.149
TENM3	24.3707	-2.90653	0.484464	3.19124e-10	1.57746e-09	-6.28919	7.99291	4.97333	5.99715	14.0093	11.0007	19.966	52.1411	55.1294	48.126
TENT2	1670.28	0.518551	0.276466	0.0513253	0.0750377	1.94875	2079.71	1766.11	2399.67	1396.6	1027.06	2105.33	1439.95	1464.19	1353.91
TENT4A	1194.65	-1.36512	0.166467	9.16849e-17	1.15308e-15	-8.31509	662.623	868.441	737.035	915.205	769.674	875.897	1918.29	1944.98	2059.74
TENT4B	971.823	0.100256	0.176899	0.567915	0.626751	0.571125	1231.8	964.087	1243.91	619.253	696.425	787.428	1118.53	1044.78	1040.19
TENT5A	647.685	-0.879646	0.204516	1.07698e-05	2.80074e-05	-4.40111	507.238	389.458	521.135	543.696	526.5	684.064	985.39	855.84	815.844
TENT5B	102.161	-2.7804	0.517588	8.78578e-09	3.54533e-08	-5.75265	12.942	54.5388	19.9516	58.1889	32.0088	73.373	200.697	244.852	222.896
TENT5C	76.4623	-0.293033	0.410816	0.433471	0.498471	-0.783265	56.9	74.2144	82.9218	68.0887	31.0039	102.655	115.617	90.4183	66.3422
TEP1	1287.01	-1.28713	0.409674	0.000642475	0.00131126	-3.41302	499.023	960.618	389.43	1542.29	943.621	2353.1	1717.24	1601.46	1576.34
TEPSIN	255.499	-1.64348	0.453274	7.45474e-05	0.000173118	-3.96129	84.9667	251.164	70.3074	194.313	136.554	161.025	460.005	462.114	479.043
TERB1	5.83421	0.308962	0.756278	0.554347	0.614001	0.591258	2.62183	8.4779	10.8709	6.56195	3.50999	6.09652	4.42266	0	9.94621
TERC	172.458	-3.16614	0.245293	5.27235e-39	7.39114e-37	-13.0642	32.6254	51.5327	40.7417	106.839	85.0355	87.1145	394.141	360.404	393.688
TERF1	655.381	-1.26168	0.167403	2.07785e-14	1.87042e-13	-7.64572	405.934	415.089	473.868	551.058	470.1	435.223	1080.95	1090.66	975.542
TERF2	1172.06	-1.75322	0.334143	3.80813e-08	1.40677e-07	-5.49953	408.2	916.007	521.115	744.69	524.704	871.303	2262.46	2079.51	2220.53
TERF2IP	563.107	-1.86389	0.312609	5.61928e-10	2.68199e-09	-6.20076	196.943	419.316	243.34	322.039	244.083	365.924	1130.61	1047.87	1097.84
TERF2IPP1	16.4814	0.112419	0.602481	0.821486	0.854186	0.225634	6.92383	51.6649	11.9276	3.02283	6.0025	5.87801	23.7607	18.5132	20.6387
TERT	74.7288	-0.878969	0.54825	0.059308	0.0855428	-1.8859	28.885	120.994	22.9353	42.0162	47.938	42.7319	96.5931	119.614	150.852
TES	5903.27	0.877783	0.160836	3.21372e-08	1.20043e-07	5.52938	9115.26	9882.14	12021.9	1877.16	1689.76	1841.35	5372.51	5387.25	5942.13
TESC	146.547	-4.14097	0.433003	1.00097e-22	2.72295e-21	-9.81187	11.7343	33.7776	14.7529	52.6921	24.7782	52.4973	372.346	352.3	404.048
TESK1	222.564	-3.05453	0.523663	5.61957e-10	2.68199e-09	-6.20075	27.8832	120.969	30.9299	68.2074	42.0109	61.5086	542.825	585.38	523.362
TESK2	123.686	-1.66005	0.26628	1.26624e-10	6.64831e-10	-6.43117	56.8587	81.1964	55.9652	110.318	75.206	99.1817	233.676	194.51	206.261
TESMIN	128.449	-1.24789	0.314584	3.04683e-05	7.45245e-05	-4.16994	64.6172	123.124	83.5816	65.9311	53.362	89.1477	245.783	226.853	203.645
TET1	646.231	0.0842478	0.169886	0.616489	0.671964	0.500832	656.336	654.996	759.588	611.462	648.049	534.962	710.191	666.784	573.711
TET2	1140.18	-0.332291	0.137385	0.0141806	0.0232216	-2.45266	1051.03	978.388	1209.3	952.676	987.625	983.57	1380.16	1380.33	1338.55
TET3	2019.04	-0.261714	0.273351	0.317922	0.381361	-0.998738	1544.54	3210.38	1894.68	1230.62	1112.36	1091.17	2612.46	2615.93	2859.2
TEX10	1962.78	-0.924806	0.227275	2.86435e-05	7.03311e-05	-4.18399	1269.3	1187.76	1259.74	2131.03	1668.06	2928.49	2420.31	2475.34	2325
TEX14	95.9077	-0.366989	0.254265	0.135312	0.179098	-1.49348	69.9496	107.793	71.7584	99.0399	87.1318	100.496	109.657	116.8	100.543
TEX19	122.04	-1.93259	0.30367	4.31249e-11	2.42468e-10	-6.59292	48.7228	83.182	40.8737	86.3522	71.0229	79.1435	253.294	221.251	214.516
TEX2	1187.23	-1.74229	0.255562	2.38267e-12	1.60073e-11	-7.01003	478.867	704.76	485.251	1058.22	833.763	1363.64	1989.85	1969.79	1800.94
TEX22	7.79809	-0.848849	0.74742	0.126579	0.168772	-1.52773	1.99196	10.7406	3.99129	8.02354	2.00051	2.97708	14.1718	18.1911	8.09486
TEX261	1220.93	-2.27078	0.289582	7.40238e-16	8.08609e-15	-8.06369	391.802	488.044	400.34	1173.63	690.14	1434.62	1933.84	2109.88	2366.11
TEX264	447.248	-2.7983	0.321608	3.78786e-19	6.58273e-18	-8.94299	94.2803	195.882	107.545	275.141	182.093	281.778	952.385	950.526	985.604
TEX30	292.077	-1.86776	0.169261	6.36358e-29	3.14855e-27	-11.1605	140.487	131.768	131.303	259.88	216.676	255.009	484.336	494.715	514.516
TEX9	255.236	-0.0680359	0.295897	0.808397	0.842701	-0.242495	280.491	144.075	256.006	245.317	386.156	267.685	241.4	240.92	235.07
TF	20.1153	-1.15376	0.506679	0.00976047	0.0165186	-2.5842	7.9962	18.9455	5.99848	18.0064	20.0007	26.9754	30.0436	24.0303	29.0408
TFAM	1786.93	-0.176785	0.186606	0.34995	0.414834	-0.934687	1829.91	2198.28	2077.99	1218.91	830.98	1022.14	2249.74	2249.46	2404.94
TFAP2A	142.698	-1.64316	0.360318	1.37284e-06	4.06936e-06	-4.82891	56.3423	107.75	88.6819	91.0463	59.111	41.8585	329.296	265.957	244.241
TFAP2A-AS1	8.19252	-0.585043	0.618894	0.242996	0.301547	-1.16753	5.54687	8.95411	2.53433	13.481	5.69975	6.75843	9.8065	9.45001	11.5017
TFAP2A-AS2	70.6848	-1.65149	0.312515	3.58112e-08	1.32881e-07	-5.51035	41.8763	39.3029	30.9507	60.1303	57.0113	37.7866	137.224	133.029	98.8525
TFAP2C	120.151	-1.57364	0.243328	3.09574e-11	1.77473e-10	-6.64194	69.7453	60.6727	70.8602	101.27	75.0176	87.3908	233.566	208.991	173.847
TFAP2E	114.925	-1.59991	0.431455	5.7244e-05	0.000134901	-4.02389	37.8187	102.078	38.8989	107.372	59.0169	96.122	178.562	203.532	210.926
TFAP4	453.275	-0.732372	0.431932	0.0600185	0.086455	-1.88066	213.93	757.392	324.121	190.688	99.0293	161.462	701.492	821.653	809.709
TFB1M	452.846	-1.65365	0.163157	1.11691e-24	3.60221e-23	-10.2556	226.154	222.023	244.506	435.187	352.084	388.227	742.357	773.55	691.527
TFB2M	711.335	-1.2147	0.406419	0.0011715	0.00230529	-3.24573	327.948	339.375	294.995	812.628	485.165	1725.48	790.707	813.106	812.612
TFB2MP1	11.0469	-0.883085	0.630517	0.0856614	0.119212	-1.71874	4.94888	2.82827	6.96042	10.0718	25.0104	16.6747	8.24867	13.3485	11.3302
TFCP2	1027.65	-0.916917	0.240154	8.03124e-05	0.000185461	-3.94347	650.576	936.856	719.437	806.784	632.102	1031.31	1551.07	1458.88	1461.86
TFCP2L1	862.88	-0.197848	0.1982	0.307144	0.37027	-1.02123	776.186	1121.9	982.448	563.441	441.034	557.878	1154.69	1097.04	1071.31
TFDP1	3458.24	-0.735024	0.240088	0.00150164	0.00290572	-3.17437	2378.5	3657.53	2950.63	2502.27	1706.43	2559.49	4789.49	4998.02	5581.79
TFDP2	2124.86	-1.73494	0.26618	1.82424e-11	1.08209e-10	-6.71944	951.302	1129.86	923.479	1867.97	1309.17	2594.46	3518.23	3489.82	3339.48
TFE3	313.06	-1.82944	0.552902	0.000189948	0.000416412	-3.73202	66.7908	303.299	82.86	180.414	101.021	230.62	645.096	625.122	582.32
TFEB	66.493	-2.40543	0.623166	1.51464e-05	3.86105e-05	-4.32655	8.72656	50.6736	10.0214	39.7578	23.0874	32.7596	176.475	140.557	116.379
TFEC	6.10313	0.1772	0.778255	0.724899	0.769547	0.351918	14.3923	1.87713	6.18821	1.26471	6.63293	6.99669	0.634639	11.1181	5.82354
TFG	1497.01	-1.5677	0.210811	3.22065e-14	2.82034e-13	-7.58913	943.829	661.918	1049.01	1025.39	883.344	870.861	2741.89	2659.67	2637.18
TFIP11	615.131	-2.24068	0.402474	4.04716e-09	1.71753e-08	-5.88225	163.645	393.947	155.741	409.238	271.066	519.524	1234.62	1202.59	1185.81
TFIP11-DT	83.1798	-1.09533	0.290356	7.97923e-05	0.000184361	-3.94502	59.2183	47.4363	54.9975	101.066	64.7431	61.0287	138.346	112.068	109.715
TFPI	822.418	1.30795	0.254526	1.1399e-07	3.94176e-07	5.30288	1475.28	1018.35	1789.44	440.178	424.844	575.806	576.08	564.321	537.469
TFPI2-DT	11.173	0.0949706	0.531846	0.83536	0.865531	0.207832	6.91117	11.1623	7.94343	12.1053	21.0086	17.575	9.34681	4.13274	10.372
TFPT	54.6749	-0.97999	0.656975	0.0614087	0.0882821	-1.87054	9.13415	88.0467	21.1064	35.3254	15.6964	33.4896	106.438	86.4409	96.3963
TFR2	182.33	-2.48025	0.331564	1.08457e-14	1.01581e-13	-7.72893	50.3414	92.2014	53.2553	90.9754	76.5002	132.72	331.728	381.255	431.994
TFRC	8536.54	-1.56208	0.27939	6.80543e-09	2.79775e-08	-5.79566	4442.23	3719.29	4010.85	8328.49	6102.48	12881.3	12491.1	12127.9	12725.2
TG	6.18605	-0.262615	0.688667	0.604591	0.660938	-0.517809	7.56386	7.96084	0.890155	5.34884	8.90782	3.55495	4.46926	7.14746	9.83122
TGDS	422.686	-0.379628	0.21966	0.0760769	0.107157	-1.77392	397.534	336.584	423.57	328.455	318.108	475.394	471.701	511.171	541.659
TGFA	1696.02	-0.388865	0.245435	0.101652	0.139	-1.6369	1573.52	2105.91	1784.03	768.038	638.177	1128.26	2495.42	2510.35	2260.51
TGFB1	554.648	-3.55904	0.573367	4.45132e-11	2.49673e-10	-6.58822	39.5003	226.066	61.7657	136.598	71.8977	152.323	1455.98	1435.57	1412.12
TGFB1I1	121.083	-3.69812	0.351524	7.48578e-27	3.02133e-25	-10.7284	13.8432	34.5484	18.2549	41.9707	30.5399	47.2014	316.212	286.359	300.822
TGFB2	28.8582	0.91637	0.339836	0.00420717	0.0075958	2.8622	41.7854	47.7434	41.8181	23.4769	18.9372	19.8671	25.0428	20.0205	21.0324
TGFB3	27.1393	-0.85164	0.348051	0.0090238	0.0153484	-2.61115	20.3205	22.174	22.2864	18.4808	16.9961	20.4952	42.1137	34.4679	46.9189
TGFBR1	2132.61	0.315354	0.308914	0.277483	0.338648	1.08599	2697.57	2724.33	2662.43	1243.13	1045.71	2477.05	2212.05	2179.49	1951.72
TGFBR2	798.916	-1.15001	0.125559	2.49264e-20	5.00146e-19	-9.23881	506.889	557.99	494.189	709.715	728.802	705.326	1133.01	1173.64	1180.68
TGFBR3	330.052	-0.687746	0.320545	0.0230371	0.0361255	-2.27282	190.158	419.347	231.029	241.215	190.355	292.302	493.975	463.639	448.443
TGFBR3L	79.0916	-4.33162	0.53629	6.177e-17	7.97311e-16	-8.3618	4.19463	20.091	4.71522	21.9685	11.2773	11.3581	215.002	220.544	202.675
TGFBRAP1	733.4	-1.77918	0.225948	8.62614e-16	9.35967e-15	-8.04498	323.727	446.987	331.629	533.297	434.49	653.431	1232.03	1329.17	1315.83
TGIF1	3115.28	-0.362332	0.267225	0.157493	0.20505	-1.41355	2641.04	4650.54	2946.64	1647.13	1108.06	1639.88	4283.49	4592.34	4528.38
TGIF2	831.395	0.816888	0.365476	0.0165803	0.0267616	2.39589	841.457	2389.48	1257.47	228.08	152.974	204.847	888.895	773.027	746.327
TGIF2-RAB5IF	2.13223	-0.877815	1.55947	0.0427899	0.0636475	-2.02576	0	0	0	2.97923	0	2.87133	10.2645	0	3.07495
TGIF2P1	7.48561	-0.622532	0.658865	0.228843	0.286112	-1.20334	3.91105	9.73649	1.97422	9.12591	8.99935	3.83786	10.6765	9.52227	9.58687
TGM1	36.4943	-0.831076	0.469498	0.0460891	0.0680687	-1.99458	19.9238	50.8354	14.969	29.081	18.0044	26.8043	58.675	60.6044	49.5511
TGM2	65.3676	-3.81345	0.549923	3.79731e-13	2.86405e-12	-7.2626	4.98996	19.7606	4.9946	39.0581	17.0024	41.8388	156.958	142.756	160.95
TGOLN2	2283.39	-0.668664	0.298913	0.0187183	0.0298936	-2.35109	1299.91	2520.4	1649.72	2164.38	1433.13	2477.23	3108.66	2844.41	3052.69
TGS1	1287.73	-0.462438	0.198327	0.017193	0.0276699	-2.38255	984.785	1424.73	1053.73	1192.98	966.151	1139.1	1547.54	1574.3	1706.24
THADA	2537.34	-0.153245	0.145552	0.305776	0.368875	-1.02413	2166.96	2127.93	2018.18	2801.98	3238.51	3474.81	2165.35	2351.57	2490.75
THAP1	151.864	-1.67215	0.333615	1.44238e-07	4.90149e-07	-5.25977	66.4067	54.6589	83.8646	128.35	114.795	229.832	250.247	219.105	219.514
THAP10	59.497	-1.04512	0.275197	7.7406e-05	0.000179321	-3.95229	41.7773	42.6451	52.8471	36.1385	31.0096	37.6184	113.811	86.1886	93.4373
THAP11	488.412	-2.75475	0.281814	1.82695e-23	5.3283e-22	-9.98203	134.208	167.133	129.584	349.475	206.068	406.441	961.892	992.1	1048.81
THAP12	1654.44	-1.22152	0.151242	3.00953e-16	3.50219e-15	-8.17294	1034.04	960.014	947.847	1620.09	1488.22	1903.48	2366.06	2355.29	2214.9
THAP12P3	12.5396	0.724223	0.541971	0.11818	0.158762	1.56246	22.8914	10.697	17.9538	8.02752	16.0046	9.91042	10.1441	6.07478	11.1531
THAP2	73.7029	-0.78908	0.421907	0.0391689	0.0587268	-2.06241	66.3251	41.668	40.7767	69.6177	46.1222	120.262	89.6489	122.743	66.1617
THAP3	187.411	-2.20056	0.60603	4.15888e-05	9.98436e-05	-4.09847	34.5006	150.9	27.0502	102.35	69.5772	159.07	393.523	393.114	356.612
THAP4	955.703	-2.09912	0.424921	1.34607e-07	4.59498e-07	-5.27246	292.729	708.628	227.56	685.363	394.016	564.937	1765.48	1848.17	2114.45
THAP5	942.001	-0.260058	0.281864	0.338814	0.40359	-0.956511	1096.62	550.724	1120.13	790.291	686.968	873.068	1131.44	1036.36	1192.41
THAP5P1	6.83833	2.04916	0.943207	0.00552708	0.00977325	2.77459	12.1967	22.409	6.89372	2.6667	5.31895	5.17492	2.76617	2.7281	1.3908
THAP6	574.681	0.0681802	0.171702	0.687986	0.736195	0.40159	677.522	494.317	639.926	536.76	522.336	573.537	574.189	575.835	577.704
THAP7	191.189	-2.75259	0.441145	5.24445e-11	2.91207e-10	-6.56383	39.0687	91.6711	39.9047	101.28	56.8999	149.604	386.245	400.321	455.704
THAP7-AS1	66.7508	-1.54478	0.374019	1.10246e-05	2.86203e-05	-4.39604	36.1027	54.3633	27.1291	34.8061	25.8895	53.7517	132.229	125.732	110.754
THAP8	24.8733	-3.68174	0.558846	6.99974e-12	4.3872e-11	-6.85766	2.97387	5.70418	3.98083	9.05561	7.0028	14.7546	49.272	60.3496	70.7661
THAP9	201.709	0.0794439	0.239811	0.7347	0.778458	0.33888	223.405	145.67	239.657	210.412	191.035	230.825	207.671	179.251	187.459
THAP9-AS1	1358.77	-0.128232	0.123204	0.293552	0.355863	-1.05036	1556.81	1384.16	1468.82	1023.86	1018.67	949.961	1528.51	1640.13	1658.03
THBD	7.36544	-1.93564	0.920689	0.00579779	0.0102201	-2.759	2.99285	1.97051	3.99509	0	2.00059	5.97206	10.0777	17.1148	22.1654
THBS1	169.065	-0.565884	0.289482	0.0407124	0.0608372	-2.04645	127.839	217.35	143.903	93.0871	70.0065	123.702	252.968	248.826	243.903
THBS2-AS1	19.0673	-0.757609	0.552623	0.102171	0.139619	-1.63442	7.38831	27.4414	12.8754	7.38658	16.5853	10.9892	29.7585	38.7288	20.4526
THBS3	104.615	-1.97032	0.456427	3.08678e-06	8.6765e-06	-4.66496	28.7711	72.2188	34.7064	73.0118	39.9105	107.882	212.828	203.724	168.485
THBS3-AS1	16.8342	-0.743767	0.489434	0.0836531	0.116672	-1.72987	6.46304	14.3215	7.49519	27.3276	19.6362	24.0833	18.2535	13.4451	20.4821
THBS4	13.2492	-0.939468	0.552297	0.0462801	0.0683268	-1.99283	6.97662	14.7045	5.98917	15.0368	7.00153	7.94912	21.2142	23.2032	17.1676
THBS4-AS1	10.3733	-0.0561328	0.50608	0.895471	0.915454	-0.131385	7.6721	12.0292	10.1698	7.93376	14.4307	9.69156	7.87828	11.2184	12.3358
THEM4	452.735	-1.19563	0.238822	2.50757e-07	8.24281e-07	-5.15713	289.092	274.298	305.855	425.909	277.795	454.764	774.568	622.532	649.804
THEM6	537.27	-2.29399	0.465342	1.24215e-07	4.26936e-07	-5.28718	107.483	410.222	135.646	209.728	189.054	264.576	1112	1230.35	1176.37
THEMIS2	120.967	-1.81366	0.432483	6.26529e-06	1.68927e-05	-4.51723	37.1928	72.6108	36.4678	100.467	77.9329	198.54	182.989	209.161	173.343
THG1L	430.078	-1.44095	0.241378	8.30827e-10	3.86861e-09	-6.13892	226.181	307.335	220.569	423.117	266.062	320.783	688.5	720.808	697.345
THNSL1	341.271	-1.78213	0.20493	8.70106e-19	1.42942e-17	-8.85065	182.658	142.084	190.836	277.549	223.005	246.209	642.838	634.055	532.201
THOC1	301.438	-0.903424	0.217782	2.07224e-05	5.18997e-05	-4.25696	207.929	264.86	198.445	270.002	286.086	203.008	394.066	441.897	446.648
THOC1-DT	43.7784	-1.33798	0.49903	0.00250396	0.00468278	-3.02286	19.9171	34.3323	13.0146	55.5732	21.7465	60.3861	72.6024	62.136	54.2972
THOC2	2729.77	-0.292573	0.205421	0.147092	0.192926	-1.44988	2324.84	2708.76	2709.13	2808.34	2653.55	1808.01	3097.1	3135.67	3322.5
THOC3	1611.07	-1.27012	0.353373	0.000130122	0.000292204	-3.82623	755.928	1559.59	659.16	1273.94	998.911	1642.8	2383.41	2587.75	2638.15
THOC5	2717.54	-0.145835	0.355429	0.672936	0.723108	-0.422122	1961.76	4984.58	2528.87	1570.19	981.012	1845.24	3319.57	3458.3	3808.31
THOC6	564.013	-2.66769	0.635866	2.97967e-06	8.39674e-06	-4.67222	54.3189	390.663	96.3875	200.26	90.6967	213.613	1251.61	1305.94	1472.63
THOC7	437.312	-2.2381	0.263229	3.2059e-18	4.86742e-17	-8.70393	167.164	208.203	186.774	290.683	189.745	157.95	832.986	931.725	970.582
THOP1	1453.71	-2.6045	0.530447	1.0669e-07	3.707e-07	-5.31494	245.518	988.892	230.601	538.765	406.001	692.155	3222.37	3113.94	3645.13
THORLNC	10.66	-2.98257	0.705462	3.84842e-06	1.0669e-05	-4.61941	2.95747	3.46957	1.83734	2.79449	2.58014	4.33938	25.1849	23.9985	28.778
THRA	452.752	-2.65629	0.473926	2.25706e-09	9.9188e-09	-5.97814	79.6024	246.178	94.7073	239.487	147.152	367.923	1004.8	946.667	948.245
THRAP3	5665.1	-1.53672	0.275122	7.25131e-09	2.96828e-08	-5.785	2397.2	4375.78	2961.77	4793.98	3180.98	3965.22	9055.07	9523.87	10732
THRB	44.3764	-1.44717	0.400773	9.98758e-05	0.000227811	-3.89089	24.3886	19.9601	24.3785	47.8239	26.7421	53.4486	88.7206	60.9563	52.9687
THRB-AS2	14.7666	0.481369	0.556526	0.303258	0.366237	1.02947	12.3763	17.7295	12.2936	19.271	30.8926	13.319	3.66911	13.1986	10.1496
THRB-IT1	6.24009	-0.574584	0.692202	0.276552	0.337709	-1.0881	3.97463	3.85378	1.99307	12.0549	12.0041	3.95206	6.11599	6.10026	6.11207
THRIL	10.7531	-0.163699	0.922014			-0.384222	1.98136	0	0.993183	2.00032	0	86.7476	1.01294	4.04269	0
THSD1	70.4497	0.497916	0.266912	0.0530075	0.0772662	1.93486	85.2909	89.8147	82.67	67.9391	52.5335	77.2444	70.9792	56.5427	51.0324
THSD1P1	6.77677	-1.92577	2.03558	0.0214753	0.0339044	-2.29952	0	3.63646	0	0	0	7.60751	19.38	10.0613	20.3057
THSD4	383.376	-2.54287	0.319845	2.51852e-16	2.96691e-15	-8.1944	113.303	188.707	104.592	201.576	200.682	173.697	1035.8	856.922	575.106
THTPA	105.334	-2.46719	0.452937	7.28605e-09	2.98134e-08	-5.78419	25.2913	57.27	17.7357	108.933	62.8105	70.28	157.853	231.927	215.904
THUMPD1	1565.51	-0.111026	0.197664	0.563595	0.622866	-0.57751	1828.01	1316.8	1904.55	1163.34	1051.86	1351.78	1820.22	1813.9	1839.1
THUMPD2	280.009	-0.663471	0.17022	7.49117e-05	0.000173906	-3.96012	239.826	218.614	234.378	242.858	264.077	211.033	346.066	388.935	374.298
THUMPD3	1535.02	-0.769047	0.229816	0.000568551	0.0011697	-3.44619	1072.84	1291.38	1121.45	1452.01	1022.15	1782.73	2046.64	2032.22	1993.74
THUMPD3-AS1	1293.21	1.58536	0.247789	4.86956e-11	2.71683e-10	6.57487	2363.79	2054.03	2763.8	742.601	866.89	522.682	668.6	784.49	872.045
THUMPD3P1	25.5895	0.538577	0.403069	0.144592	0.190006	1.4589	17.8601	28.6708	36.8422	33.1831	29.0111	30.5464	18.4259	14.2861	21.48
THY1-AS1	5.15856	0.444177	0.691616	0.396104	0.460894	0.8486	4.87367	6.97612	5.91074	5.07298	9.994	2.86304	3.23181	2.13249	5.37215
THYN1	303.665	-2.07213	0.253995	6.62403e-17	8.49329e-16	-8.35355	126.174	153.788	93.6347	227.137	212.546	301.908	504.744	577.215	535.834
TIA1	2044.93	0.641157	0.178216	0.00025518	0.000550464	3.657	2713.97	2879.72	2613.38	1497.45	1463.27	2033.91	1725.95	1687.55	1789.18
TIAL1	3357.93	-0.364744	0.233564	0.108018	0.146551	-1.60717	3129.78	3107.68	3225.59	2777.93	1972.47	3660.31	4020.46	4058.58	4268.55
TIALD	9.6244	-0.132714	0.600657	0.783728	0.821343	-0.274464	6.75707	9.69174	4.35469	12.2891	6.41606	22.9978	4.71446	10.6765	8.72215
TIAM1	1925.6	-0.870835	0.230279	9.73438e-05	0.000222288	-3.89712	1307.16	2094.9	1339.06	1205.1	1109.89	1394.02	2997.12	2965.26	2917.93
TIAM1-AS1	19.3533	-2.50068	0.627959	1.04009e-05	2.71118e-05	-4.40867	1.96621	10.0075	3.96169	12.1359	13.0036	26.1593	37.8439	31.3214	37.7798
TIAM2	131.023	-1.17733	0.314361	8.15978e-05	0.000188223	-3.93966	56.8911	118.626	67.0839	106.766	115.689	137.904	207.192	197.867	171.184
TICAM1	381.884	-2.76286	0.555506	7.38535e-08	2.6202e-07	-5.38153	45.8203	232.541	70.8498	140.401	83.0206	192.559	920.851	882.011	868.9
TICAM2	38.5257	1.85897	0.509761	5.75006e-05	0.00013543	4.02284	77.7491	125.57	55.9027	7.01657	3.00064	13.9142	18.1768	26.2212	19.1804
TICRR	1647.79	-0.80023	0.339114	0.0120014	0.0199703	-2.5121	824.937	2018.44	901.518	1442.93	1361.51	1428.68	2047.84	2223.42	2580.82
TIFA	781.811	-0.219364	0.200024	0.266426	0.327205	-1.11133	869.399	686.726	981.195	453.366	478.2	597.787	997.138	1022.62	949.872
TIGAR	1021.5	0.149528	0.327606	0.627306	0.681987	0.485522	1133.08	766.795	1372.74	955.456	610.353	1441.74	914.391	985.241	1013.71
TIGD1	530.889	-0.994161	0.197849	2.83973e-07	9.25079e-07	-5.13378	328.515	379.62	249.802	588.646	620.066	668.11	670.008	648.526	624.712
TIGD2	369.015	-1.78521	0.309416	1.94284e-09	8.61355e-09	-6.00252	172.44	113.785	161.717	370.881	294.063	593.322	557.454	543.612	513.862
TIGD3	32.8022	-1.46199	0.61367	0.00486685	0.00868836	-2.81572	4.97321	36.8178	10.9679	23.0894	17.0053	27.7158	53.8661	57.8056	62.979
TIGD4	16.8708	0.126261	0.437717	0.75119	0.792683	0.317071	20.9087	23.3894	11.9717	12.0381	20.0054	12.8927	19.2521	14.1608	17.218
TIGD5	349.694	-2.74942	0.488088	2.03506e-09	8.98829e-09	-5.99498	67.8747	198.79	45.9544	153.209	147.019	225.204	750.203	810.941	748.053
TIGD6	82.8221	-1.59351	0.373893	5.78707e-06	1.56656e-05	-4.53402	34.5264	51.941	35.0895	82.132	44.3336	105.394	129.412	143.525	119.045
TIGD7	21.7183	-1.36141	0.473931	0.00145091	0.00281222	-3.18433	9.97006	14.7344	7.98707	32.0706	19.0038	17.8973	34.311	34.2694	25.2211
TIMELESS	1648.52	-1.88691	0.421906	1.62897e-06	4.76872e-06	-4.79473	477.406	1390.62	509.047	1128.13	704.245	1079.06	2993.42	3142.74	3411.96
TIMM10	274.368	-3.24045	0.36785	1.28269e-19	2.37434e-18	-9.06184	56.4997	64.9102	61.2792	225.242	79.7726	167.928	523.256	619.071	671.356
TIMM10B	758.936	-0.588408	0.244373	0.0128412	0.0212268	-2.48814	596.626	477.474	542.649	853.225	669.63	1207.86	819.369	803.362	860.222
TIMM13	974.869	-2.92144	0.3309	1.23901e-19	2.29955e-18	-9.06562	201.274	378.222	223.889	668.471	355.804	589.62	1877.59	2161.81	2317.14
TIMM17A	2319.96	-1.32111	0.404183	0.000371266	0.000782419	-3.55971	918.692	732.165	890.666	3418.67	1751.63	6266.31	2087.48	2293.45	2520.59
TIMM17B	466.488	-3.00778	0.261533	1.52615e-31	9.8744e-30	-11.6847	108.966	163.237	107.385	285.499	177.548	220.134	1001.46	1060.75	1073.42
TIMM21	457.988	-0.867721	0.149755	4.41042e-09	1.86604e-08	-5.86802	320.799	317.504	364.868	448.656	423.634	397.809	596.921	602.333	649.366
TIMM22	482.081	-2.20367	0.254914	9.56433e-19	1.56269e-17	-8.84009	184.401	243.258	149.737	419.999	281.06	322.001	832.153	957.131	948.99
TIMM23	1016.54	-1.67146	0.204603	8.57401e-17	1.0835e-15	-8.32303	486.981	524.237	527.01	955.802	654.272	999.545	1604.26	1645.88	1750.92
TIMM23B	637.773	0.0375662	0.242988	0.87564	0.899427	0.156499	444.376	671.607	527.665	848.21	633.487	1014.91	501.979	563.327	534.394
TIMM23B-AGAP6	62.8695	-0.722022	0.341875	0.0243741	0.0380645	-2.25118	37.8921	43.2602	56.9127	74.1551	53.0101	61.6643	91.7895	95.7139	51.4277
TIMM29	350.735	-1.64445	0.450104	6.6789e-05	0.000156032	-3.98744	112.014	235.751	107.481	386.377	180.072	566.561	523.54	502.252	542.565
TIMM44	945.759	-2.4827	0.313406	3.53613e-16	4.07886e-15	-8.15348	282.3	526.149	246.194	418.803	405.135	493.351	1796.19	1974.67	2369.04
TIMM50	1541.68	-2.6944	0.468142	1.03263e-09	4.74418e-09	-6.10428	282.741	621.241	294.874	1267.88	649.471	2284.18	2778.63	2842.7	2853.44
TIMM8A	467.682	-0.950638	0.274025	0.000301963	0.000645423	-3.61361	268.905	295.597	343.472	556.258	313.913	614.692	597.809	610.882	607.608
TIMM8B	335.943	-1.94573	0.25472	4.74546e-15	4.63912e-14	-7.83348	177.044	162.912	145.358	258.515	204.554	148.292	580.696	609.279	736.837
TIMM9	290.367	-1.39141	0.192266	1.72047e-13	1.35854e-12	-7.3689	198.225	196.167	186.559	166.404	133.842	179.643	551.266	542.564	458.631
TIMMDC1	1069.06	-0.772688	0.415101	0.0404937	0.0605447	-2.04868	545.193	1558.27	658.723	641.932	354.982	776.928	1656.79	1684.03	1744.66
TIMP1	509.887	-3.76166	0.503107	7.13301e-15	6.82096e-14	-7.7821	37.1517	157.339	69.9591	214.209	84.1996	151.234	1299.11	1368.35	1207.43
TIMP2	978.293	-2.57624	0.311726	1.89883e-17	2.6373e-16	-8.49982	255.998	404.261	326.287	660.653	344.436	687.003	2267.89	1971.36	1886.75
TIMP3	65.5249	-2.19231	0.30817	2.1619e-13	1.68185e-12	-7.33838	22.9498	30.5975	24.9706	49.0792	34.0052	53.775	136.907	123.711	113.729
TINAGL1	676.317	-2.40998	0.393664	1.35599e-10	7.09121e-10	-6.42076	173.832	451.847	180.159	237.054	179.697	292.703	1614.94	1483.75	1472.87
TINCR	89.4117	-2.64011	0.491994	9.14695e-09	3.68401e-08	-5.74583	18.1535	54.9042	13.2196	46.4336	35.0588	51.7921	209.681	205.347	170.115
TINF2	370.237	-2.32933	0.290904	1.87478e-16	2.25273e-15	-8.22983	118.045	164.443	95.4494	381.04	229.184	372.239	686.578	657.737	627.417
TIPARP	1610.66	-0.65133	0.205197	0.00115745	0.00227999	-3.24916	1173.94	1141.53	1205.51	1667.17	1418.97	2269.21	1820.19	1849.54	1949.9
TIPARP-AS1	268.613	-0.0696268	0.213695	0.737139	0.78057	-0.335644	215.969	256.009	271.524	255.078	365.307	271.886	244.357	261.777	275.605
TIPIN	512.96	-0.316936	0.214959	0.130636	0.173565	-1.5116	477.895	534.37	463.36	392.818	348.121	543.293	561.84	626.474	668.469
TIPRL	1018.78	-0.4263	0.253276	0.0810993	0.113463	-1.74434	998.63	772.961	1027.14	677.526	710.824	1150.32	1284.68	1370.33	1176.64
TIRAP	349.31	0.095501	0.418381	0.805712	0.840278	0.245961	269.044	661.422	415.733	231.705	76.9871	244.116	387.287	394.813	462.683
TIRAP-AS1	66.646	-0.288	0.367065	0.399438	0.464388	-0.842625	43.1781	57.4081	48.2608	91.6311	48.8292	123.005	60.1619	52.8017	74.538
TJAP1	421.116	-1.89504	0.399966	4.55367e-07	1.44317e-06	-5.04422	127.613	352.014	127.738	290.206	221.689	237.479	812.143	787.943	833.217
TJP1	3740.61	-0.85095	0.16969	3.50345e-07	1.12663e-06	-5.09413	2744.06	3654.8	3194.34	2418.88	2198.36	1938.4	5812.06	5916.73	5787.86
TJP2	657.284	-1.89004	0.321728	8.0737e-10	3.77024e-09	-6.14347	233.931	469.194	236.251	458.16	370.795	479.01	1426.34	1228.36	1013.51
TJP3	470.197	-3.07189	0.592864	2.13838e-08	8.15484e-08	-5.60042	67.7165	236.153	45.8949	171.286	93.6078	275.884	1290.27	1092.48	958.488
TK1	3132.98	-3.88081	0.479489	4.19475e-17	5.53717e-16	-8.40732	282.278	860.566	301.285	1402.53	675.445	1675.86	6997.72	7680.09	8321.03
TK2	556.914	-1.24325	0.332605	7.60597e-05	0.000176396	-3.95649	229.978	574.643	292.484	408.759	368.276	402.26	956.877	932.614	846.331
TKFC	961.7	-2.75745	0.428413	1.39334e-11	8.39275e-11	-6.7586	181.61	512.382	177.795	534.848	340.051	569.66	2202.32	2145.1	1991.53
TKT	6151.78	-3.14414	0.359743	2.70153e-19	4.78583e-18	-8.98025	1107.38	2276.28	1153.49	3229.86	1946.11	3910.78	13548.2	13673.5	14520.4
TLCD1	225.015	-2.79939	0.246491	9.02302e-31	5.39023e-29	-11.5327	52.9776	70.354	66.8206	187.477	123.198	167.925	427.092	436.266	493.022
TLCD2	88.2717	-1.29786	0.551499	0.00647793	0.0113147	-2.72255	19.9664	56.4271	35.9675	125.156	41.005	195.37	111.571	101.45	107.532
TLCD3A	534.411	-2.38131	0.303653	6.91336e-16	7.57552e-15	-8.07204	148.867	219.877	173.676	488.315	279.484	562.351	905.847	936.172	1095.11
TLCD3B	7.11034	-0.371188	0.693506	0.471533	0.535359	-0.719987	1.42429	11.4724	4.78646	2.87127	6.47535	9.65229	8.61102	6.13136	12.5687
TLCD4	861.47	1.10717	0.406865	0.00314786	0.00578966	2.95292	1778.43	712.779	1641.73	454.489	444.047	944.381	613.701	624.383	539.295
TLCD4-RWDD3	43.0774	0.0221755	0.370432	0.951468	0.961455	0.0608629	35.7227	40.1549	46.8014	52.286	30.0114	62.0863	54.2429	34.6887	31.7023
TLCD5	594.951	-0.25422	0.178304	0.146607	0.192342	-1.45162	621.923	609.227	684.04	408.359	315.55	417.4	697.573	761.122	839.361
TLE1	326.112	-2.42494	0.523592	4.88904e-07	1.54226e-06	-5.03062	69.8291	235.533	55.9263	139.251	86.0145	173.189	815.038	705.533	654.69
TLE2	248.757	-2.69943	0.585827	4.53508e-07	1.4375e-06	-5.04501	34.9553	155.211	33.9394	132.467	63.2319	156.522	562.104	544.602	555.783
TLE3	1008.51	-2.65861	0.416167	2.26212e-11	1.32464e-10	-6.68802	202.349	591.986	239.157	442.433	251.123	378.335	2352.49	2306.48	2312.2
TLE5	1851.1	-3.05167	0.419954	3.75652e-14	3.2577e-13	-7.56916	298.71	816.551	343.207	955.77	474.012	845.588	4574.9	4068.65	4282.47
TLE6	45.0793	-2.03552	0.654646	0.000296667	0.000634813	-3.61819	19.9081	30.1556	4.33622	34.1679	25.6492	24.8233	129.778	87.9562	48.9393
TLK1	1443.2	-1.23979	0.169397	1.08647e-13	8.82777e-13	-7.42994	965.833	851.619	1126.41	1083.92	1014.54	892.762	2342.3	2446	2265.44
TLK2	1367.74	-1.20729	0.167878	3.21313e-13	2.44981e-12	-7.28515	823.499	987.934	787.094	1340.54	1063.04	1230.96	2018.51	1964.86	2093.22
TLK2P1	8.35218	-0.747174	0.632753	0.142302	0.187301	-1.46727	2.99031	5.88566	9.98256	4.0095	5.00106	8.94466	17.1676	12.1025	9.08579
TLK2P2	47.649	-0.12783	0.325654	0.677167	0.726698	-0.416332	36.823	58.3262	37.9013	54.1881	49.0141	45.5826	61.8902	47.5935	37.5218
TLL1	24.4207	-0.526469	0.485413	0.215003	0.270319	-1.23992	10.9273	32.2809	14.5788	15.1793	24.2282	32.9892	35.1061	30.4997	23.9964
TLL2	25.2452	-1.10054	0.43241	0.00514362	0.00914364	-2.7979	11.9826	22.7999	13.9891	25.0271	13.0014	25.9277	39.1733	38.1464	37.159
TLN1	3929.37	-2.65368	0.4931	8.72678e-09	3.5222e-08	-5.75378	639.569	2379.97	737.429	1787.36	1212.84	2443.42	8836.22	8614.44	8713.1
TLN2	434.008	-2.09747	0.297669	3.54988e-13	2.68998e-12	-7.2717	163.84	244.23	108.469	352.373	342.294	389.345	807.62	806.306	691.59
TLNRD1	593.204	-1.48578	0.329842	2.12352e-06	6.12444e-06	-4.7413	255.474	611.425	329.635	218.332	167.024	222.125	1157.22	1203.51	1174.08
TLR1	106.405	-0.657202	0.341114	0.0399282	0.0597673	-2.05449	91.041	43.9024	97.4058	125.398	103.362	111.645	95.2044	144.478	145.205
TLR10	5.24388	-0.374051	0.768857	0.477289	0.541019	-0.71067	5.6843	0	3.77658	4.09695	5.71372	11.821	1.92139	6.52348	7.65745
TLR3	54.2453	0.457998	0.397425	0.210005	0.264763	1.25355	70.1994	53.0469	93.8444	53.3174	20.087	46.9224	52.4667	55.7055	42.6183
TLR5	26.5563	-2.02926	0.523448	2.01087e-05	5.04649e-05	-4.26368	7.14934	11.4365	11.4	15.9657	23.3916	32.0074	66.2256	42.8897	28.541
TLR6	305.052	0.126992	0.195659	0.509495	0.572204	0.659625	390.376	313.466	336.041	245.13	279.815	232.123	326.825	267.859	353.837
TLX3	31.5371	-4.24928	0.648576	6.8479e-12	4.30358e-11	-6.86079	1.98512	6.7023	2.98777	8.04259	1.00038	10.8458	79.7676	86.6639	85.8389
TM2D1	508.88	0.58763	0.179095	0.000854041	0.00171379	3.33466	651.057	653.611	717.72	425.42	353.906	446.559	499.102	442.445	390.098
TM2D2	632.088	-1.6981	0.284907	6.59053e-10	3.11779e-09	-6.17562	270.78	326.247	293.299	715.722	363.413	715.885	987.956	990.472	1025.01
TM2D3	516.937	-0.832542	0.31587	0.00536037	0.00949843	-2.78454	323.375	361.631	399.66	519.244	295.084	735.225	661.726	703.281	653.205
TM4SF19	29.9729	-1.10088	0.525641	0.0160415	0.0259718	-2.40797	13.6652	21.5854	11.9626	25.4504	20.8529	60.1544	27.9728	39.4514	48.661
TM4SF19-AS1	22.065	-1.48218	0.490681	0.000806884	0.00162552	-3.35042	7.95211	9.65411	7.97388	30.1297	20.0067	42.5132	23.4197	28.4417	28.4937
TM7SF2	477.808	-3.40536	0.42262	7.12888e-17	9.07422e-16	-8.34488	58.8745	171.799	73.2009	238.477	120.854	206.83	1107.46	1200.68	1122.09
TM7SF3	1527.35	-0.646929	0.194154	0.000667913	0.00135936	-3.40242	1384.76	1153.77	1486.13	1219.1	882.143	1228.5	2143.18	2148.19	2100.38
TM9SF1	582.777	-2.42521	0.220691	6.65307e-29	3.28405e-27	-11.1565	177.5	217.578	200.612	488.32	347.12	547.22	1121.64	1083.53	1061.48
TM9SF2	3247.01	-1.53867	0.315056	3.17624e-07	1.02849e-06	-5.11268	1884.6	1064.03	1734.1	3399.63	2279.25	4583.2	4866	4830.35	4581.94
TM9SF3	3441.12	-0.650692	0.269405	0.0119158	0.0198405	-2.51463	3051.05	2058.87	3133.27	2979.59	2286.27	4154.09	4575.55	4462.08	4269.35
TM9SF4	1607.84	-1.70029	0.353923	3.86768e-07	1.23601e-06	-5.07536	601.22	1099.62	692.126	1377.11	728.804	1703.95	2892.14	2723.43	2652.19
TMA16	839.562	0.469217	0.197639	0.0155004	0.0251878	2.42047	1094.06	1179.35	1098.41	670.118	653.241	452.403	778.75	760.217	869.507
TMA7	1680.55	-1.42653	0.296018	5.0548e-07	1.59049e-06	-5.02422	934.245	773.194	1085.01	2152.13	1282.37	1066.65	2367.1	2584.62	2879.66
TMBIM1	1302.75	-2.50451	0.319721	7.53451e-16	8.22189e-15	-8.06153	365.166	439.183	363.95	1311.81	679.563	1656.19	2359.39	2376.95	2172.51
TMBIM4	454.001	-0.790238	0.252187	0.00117186	0.00230577	-3.24564	427.244	282.278	432.423	383.239	253.847	278.17	730.75	628.491	669.564
TMBIM6	10053.3	-1.36821	0.297049	1.50272e-06	4.4207e-06	-4.81087	5438.16	6572.61	6494.26	8256.61	4295.98	9531.82	17556.1	16899.6	15434.4
TMC1	6.90984	-0.109746	0.594569	0.819005	0.851985	-0.228825	6.90152	4.88215	5.9209	9.06068	6.91587	8.63694	10.9307	2.97876	5.96103
TMC3-AS1	107.544	-0.496985	0.238503	0.0316539	0.0482648	-2.14875	91.1727	81.5163	75.9857	121.454	132.096	108.141	127.155	134.803	95.5739
TMC4	246.462	-2.37408	0.469612	6.19546e-08	2.22204e-07	-5.41307	49.7945	161.464	63.7739	153.324	82.0626	141.888	648.8	525.615	391.433
TMC5	754.662	-1.4082	0.182652	4.62282e-15	4.52133e-14	-7.83677	357.909	468.583	385.687	778.509	672.244	860.145	1039.28	1094.32	1135.28
TMC6	708.255	-2.42173	0.40138	2.7206e-10	1.35759e-09	-6.31392	191.164	454.506	162.965	364.536	227.502	355.528	1608.39	1604.47	1405.23
TMC7	181.329	-0.802019	0.38307	0.023038	0.0361255	-2.2728	84.0785	204.759	122.999	159.571	90.8967	202.876	275.09	246.12	245.574
TMC8	59.3018	-1.86793	0.526867	8.06508e-05	0.000186202	-3.94246	22.1986	50.1849	9.09208	38.5156	27.3191	48.3196	111.515	109.985	116.586
TMCC1	749.576	-0.72704	0.213444	0.000477107	0.00099205	-3.49329	526.927	756.938	673.278	536.808	456.765	495.764	1263.06	1119.66	916.985
TMCC1-DT	93.6325	-1.25191	0.301994	1.42808e-05	3.6568e-05	-4.3395	63.9663	38.7549	42.1427	94.2858	139.343	103.415	134.882	114.289	111.613
TMCC2	81.5478	-2.07743	0.321537	2.13942e-11	1.25804e-10	-6.69618	33.1436	44.5642	24.5691	76.3915	46.3964	54.1895	140.53	150.32	163.826
TMCC3	221.834	-1.97164	0.18495	3.50536e-27	1.45673e-25	-10.7983	96.7679	103.481	107.287	163.016	137.811	162.926	440.294	391.185	393.735
TMCO1	1172.9	-0.689489	0.176712	7.15222e-05	0.000166442	-3.97116	916.563	1123.22	1089.13	907.58	733.289	680.904	1625.78	1731.72	1747.88
TMCO1-AS1	94.7623	0.49316	0.369387	0.151753	0.198225	1.43337	78.6041	164.069	95.7385	100.364	60.0178	123.812	70.0549	88.1506	72.0489
TMCO3	1096.53	-1.86778	0.267177	6.27808e-13	4.59025e-12	-7.1943	430.124	696.213	450.227	824.394	592.083	927.097	2075.22	2028.4	1845.02
TMCO4	212.936	-2.36108	0.476579	1.03952e-07	3.61846e-07	-5.31968	41.3951	144.436	48.9218	106.279	85.0234	162.203	442.866	429.46	455.837
TMCO6	196.593	-2.15813	0.308911	5.14975e-13	3.82647e-12	-7.22129	68.5116	119.968	53.9707	132.685	117.929	146.19	394.247	377.938	357.901
TMED1	232.438	-2.86891	0.49531	7.61117e-10	3.56456e-09	-6.15283	33.876	121.035	39.7016	113.001	68.3667	153.316	535.429	518.708	508.509
TMED10	11697.6	1.64205	0.302632	1.389e-08	5.43606e-08	5.67474	25855.3	15063.8	32497.9	3129.68	2531.43	3764.25	7817.3	7390.8	7228.12
TMED2	9698.92	1.66089	0.231347	2.53366e-13	1.95731e-12	7.31711	19324.3	15698.7	25320.5	2706.83	2317.12	3265.41	6279.98	6240.12	6137.29
TMED2-DT	909.783	2.78126	0.467664	3.16617e-10	1.56618e-09	6.29042	1378.05	2815.36	1830.98	605.546	167.91	584.341	249.192	283.352	273.323
TMED2P1	10.9308	0.628794	0.587702	0.197989	0.251283	1.2873	8.74508	7.73866	8.84697	13.1865	23.9613	21.8376	5.43637	5.37328	3.25127
TMED3	1613.89	-2.32849	0.236944	1.35012e-23	4.00429e-22	-10.012	546.875	772.18	437.463	1233.16	1145.58	1358.98	3117.85	3051.77	2861.21
TMED4	2084.43	-0.101457	0.305733	0.721576	0.766251	-0.356354	1624.92	2360.38	1957.3	2163.5	1256.57	2964.84	2298.36	2167.74	1966.23
TMED5	1253.91	-0.963879	0.29487	0.000611045	0.00125088	-3.42666	780.884	647.974	852.512	1230.85	1007.63	2129.84	1491.87	1582.16	1561.48
TMED6	13.9977	-0.667679	0.601943	0.17601	0.226494	-1.35314	2.95638	9.21094	8.92642	22.2179	10.0036	33.0841	11.4852	12.4556	15.639
TMED7	5163.53	1.2168	0.393954	0.000861693	0.00172815	3.33218	11609.9	4633.77	11996.2	1785.41	1798.32	3354.36	3899.59	3708.22	3685.96
TMED7-TICAM2	281.145	-0.898786	0.205742	7.80016e-06	2.07027e-05	-4.4706	195.907	202.059	233.328	257.627	187.387	254.693	411.189	360.252	427.859
TMED8	2459.87	-0.0417086	0.193976	0.825416	0.85734	-0.220584	2676.62	2321.32	3104.9	1936.82	1547.14	2200.67	2841.92	2707.02	2802.41
TMED9	1362.89	-2.35843	0.585208	7.26605e-06	1.93872e-05	-4.48574	244.981	942.548	227.488	975.948	360.093	1131.03	2701.73	2734.6	2947.58
TMEFF1	72.9524	-1.87901	0.616986	0.000437677	0.000913949	-3.51626	16.9305	80.0334	14.9668	26.0778	12.0031	16.8679	157.948	170.826	160.919
TMEM101	488.181	-1.68491	0.360391	7.62614e-07	2.34826e-06	-4.9447	174.161	408.647	195.155	364.712	228.477	360.075	919.363	847.464	895.572
TMEM102	198.443	-2.60181	0.493621	1.69479e-08	6.55956e-08	-5.64058	39.7255	121.11	30.8643	131.665	69.0103	108.744	419.217	433.746	431.906
TMEM104	465.668	-2.13018	0.337682	5.16164e-11	2.86912e-10	-6.5662	137.203	282.556	152.11	374.47	228.369	375.76	812.725	858.567	969.25
TMEM105	28.5092	-2.99419	0.577982	2.40196e-08	9.09328e-08	-5.58023	1.72537	13.2364	5.47818	18.0875	17.4087	17.1183	59.6793	62.4791	61.3695
TMEM106A	145.936	-0.178233	0.443751	0.654738	0.706985	-0.44719	48.2318	152.498	92.4551	236.764	109.122	332.92	120.485	116.049	104.899
TMEM106B	2323.66	0.177126	0.317401	0.538673	0.599707	0.614821	2972.23	2595.81	3476.4	1068.96	863.675	2088.11	2725.34	2676.4	2445.99
TMEM106C	891.075	-2.67983	0.214861	1.42416e-36	1.54367e-34	-12.631	295.299	247.458	254.657	766.034	509.326	734.186	1695	1646.46	1871.25
TMEM107	341.832	-0.941007	0.176937	6.17694e-08	2.21577e-07	-5.4136	242.679	263.302	302.784	263.739	214.045	214.168	535.633	521.187	518.951
TMEM109	659.124	-2.56155	0.379593	2.019e-12	1.37396e-11	-7.03317	168.097	330.38	138.386	502.942	277.824	524.492	1241.04	1326.01	1422.94
TMEM11	233.924	-3.72961	0.403304	2.09405e-21	4.89903e-20	-9.50024	28.606	60.1705	30.7637	130.202	55.0202	124.768	553.959	542.624	579.207
TMEM11-DT	115.543	-0.806706	0.345605	0.0127165	0.0210437	-2.49161	70.0294	40.7044	56.4923	145.392	154.026	265.412	105.897	117.169	84.7605
TMEM115	366.008	-2.46415	0.548936	9.01928e-07	2.74587e-06	-4.91191	59.6923	246.423	65.8159	223.831	110.033	262.424	788.139	770.284	767.428
TMEM116	86.4324	-1.19431	0.342067	0.000209284	0.000456139	-3.70754	70.2408	34.868	54.4904	90.7118	58.9213	82.7433	150.932	133.462	101.522
TMEM117	141.956	-0.581097	0.249205	0.015866	0.0257101	-2.41198	104.448	76.0334	90.5281	207.916	166.77	217.736	165.362	129.873	118.935
TMEM120A	104.146	-2.52609	0.347347	5.19515e-14	4.41319e-13	-7.52692	23.0359	49.4622	27.4105	96.2619	57.0901	78.398	202.38	204.27	199.008
TMEM120B	750.012	-1.33978	0.399856	0.000292013	0.000625365	-3.62228	233.686	661.975	376.795	683.13	453.556	858.844	1077.8	1394.29	1010.03
TMEM121	61.8908	-4.21847	0.53994	5.68944e-16	6.32474e-15	-8.09579	4.9632	15.3266	2.9879	29.1528	12.0045	17.7503	172.788	163.098	138.945
TMEM121B	46.5844	-0.811198	0.405673	0.0290084	0.0446158	-2.18337	20.8194	53.0403	25.0197	42.9862	32.4744	56.9045	62.9925	62.043	62.98
TMEM123	5571.26	-0.523055	0.284283	0.0542495	0.0788415	-1.92484	6612.12	3276.71	6834.89	3025.82	2606.89	3088.7	8813.56	8346.4	7536.26
TMEM125	177.475	-2.55971	0.472362	8.00876e-09	3.25615e-08	-5.76827	28.9637	100.796	39.061	127.186	68.5954	142.433	381.367	368.004	340.87
TMEM126A	228.168	-1.60195	0.28448	5.17971e-09	2.17143e-08	-5.84129	135.322	72.7512	122.144	279.934	193.157	209.518	346.113	336.004	358.569
TMEM126B	505.761	-1.64507	0.347917	6.12309e-07	1.90496e-06	-4.98729	336.957	121.996	264.885	480.231	461.651	487.029	730.829	740.279	927.994
TMEM127	1007.33	-1.26168	0.233896	3.73883e-08	1.38294e-07	-5.50276	536.599	799.711	684.046	725.786	543.69	829.003	1742.69	1666.76	1537.68
TMEM128	338.539	-0.699416	0.189554	0.000169521	0.000374521	-3.76058	314.495	276.271	321.159	236.692	168.663	228.599	486.665	503.655	510.648
TMEM129	449.9	-1.95787	0.454807	3.2421e-06	9.07788e-06	-4.65485	136.239	393.453	123.523	256.228	137.779	211.52	886.247	907.715	996.392
TMEM131	2111.41	-1.66256	0.137581	3.60851e-34	3.10982e-32	-12.1878	1076.42	1070.51	1117.12	1819.99	1866.2	1622.43	3658.36	3621.04	3150.62
TMEM131L	613.883	-1.34836	0.156738	3.08071e-18	4.69089e-17	-8.70845	317.405	368.507	334.625	623.898	561.24	689.336	907.198	872.535	850.207
TMEM132A	1177.75	-2.9408	0.537732	4.60131e-09	1.94134e-08	-5.86098	166.584	677.535	141.975	442.692	290.034	417.09	2798.89	2826.08	2838.87
TMEM132B	55.821	-2.26733	0.481642	3.9991e-07	1.27607e-06	-5.069	19.4771	27.5007	16.4086	28.6484	48.2263	24.6407	165.301	109.833	62.3537
TMEM132D-AS1	20.5848	-2.91221	0.721698	5.3624e-06	1.45742e-05	-4.55009	1.5389	10.0621	3.59013	17.5928	13.9971	4.32062	45.9327	45.6362	42.5928
TMEM134	167.626	-3.41686	0.31818	9.05701e-28	4.00107e-26	-10.9219	31.9419	53.409	28.1449	54.2638	30.8705	39.2274	441.435	406.578	422.761
TMEM135	1631.33	-0.303076	0.348423	0.358186	0.422999	-0.918828	1843.86	817.567	1862.19	1236.81	1113.01	2089.66	2008.28	1874.44	1836.18
TMEM138	817.691	-0.289936	0.301981	0.312603	0.376032	-1.00978	571.393	585.521	561.41	1164.93	676.075	1658.41	703.122	663.05	775.312
TMEM139	69.904	-3.07358	0.373703	2.19856e-17	3.01968e-16	-8.48279	12.4253	21.7903	16.9724	41.7535	43.3718	39.5141	207.408	129.184	116.716
TMEM139-AS1	10.1528	0.170684	0.664719	0.734069	0.777868	0.339718	2.75101	12.6954	13.4617	7.47777	17.8694	13.9313	4.2504	15.3992	3.53936
TMEM141	348.784	-2.95849	0.418879	1.81185e-13	1.42481e-12	-7.36199	81.6392	163.272	50.5271	176.932	107.032	101.822	807.234	833.164	817.436
TMEM143	71.9345	-2.73811	0.41024	3.23095e-12	2.12913e-11	-6.96729	11.9265	35.3823	17.9199	43.0213	27.8966	45.8078	163.424	164.502	137.531
TMEM144	377.492	-0.00135199	0.248707	0.996673	0.99767	0.00416921	443.725	273.051	480.366	300.217	369.359	334.771	432.504	404.584	358.847
TMEM145	75.187	-1.24571	0.530335	0.00703523	0.01221	-2.69517	23.4628	97.0195	24.9195	54.6611	33.2885	46.0528	146.235	140.338	110.706
TMEM147	987.163	-3.1424	0.272565	9.47065e-32	6.20402e-30	-11.7252	209.285	247.126	239.682	796.25	400.548	667.469	1996.46	2073.43	2254.22
TMEM147-AS1	646.36	-0.0134001	0.278999	0.957481	0.966583	-0.0533147	517.431	993.691	660.257	514.818	368.807	566.252	692.433	756.726	746.828
TMEM14A	711.902	-0.14662	0.259522	0.556957	0.616404	-0.587368	720.493	792.925	712.76	584.191	372.144	741.577	734.986	862.436	885.61
TMEM14B	936.602	-1.699	0.280202	3.51727e-10	1.72887e-09	-6.27407	544.563	279.585	483.517	1086.48	779.246	850.363	1508.99	1486.82	1409.86
TMEM14B-DT	6.90891	-1.19206	0.709957	0.0350355	0.0530058	-2.10795	3.11783	4.13821	3.13658	6.38698	8.56854	6.16257	6.55915	13.9137	10.1966
TMEM14C	835.801	-2.33841	0.238457	1.67619e-23	4.92965e-22	-9.99057	341.025	242.027	306.822	740.036	497.917	781.145	1556.26	1593.89	1463.07
TMEM150A	85.5717	-2.53505	0.331881	3.33481e-15	3.32501e-14	-7.87769	27.6774	34.3456	26.957	55.9088	29.5419	55.0495	161.56	207.154	171.951
TMEM150C	66.9788	-1.48697	0.294185	1.44761e-07	4.91768e-07	-5.2591	38.8735	35.3107	34.9387	58.1385	46.0098	70.5613	124.219	91.7808	102.977
TMEM151A	82.8281	-3.0647	0.503837	1.25574e-10	6.59648e-10	-6.43244	10.9543	39.0256	11.973	41.1246	23.006	49.6051	207.601	178.944	183.22
TMEM154	202.758	-1.31451	0.302613	5.36185e-06	1.45742e-05	-4.55011	136.142	101.273	157.652	116.598	97.9851	187.475	319.814	338.322	369.559
TMEM158	217.696	-3.99516	0.260322	4.06746e-54	1.8198e-51	-15.4898	28.8241	44.3885	28.904	71.311	52.0175	68.2085	586.651	538.473	540.487
TMEM160	259.048	-3.47172	0.63258	3.4033e-09	1.45842e-08	-5.91086	29.2844	106.238	14.791	121.735	42.9838	104.282	587.879	668.259	655.978
TMEM161A	856.896	-2.01433	0.514681	1.59789e-05	4.06343e-05	-4.31474	181.487	708.818	210.531	579.949	326.293	696.674	1574.91	1730.38	1703.02
TMEM161B	730.148	0.872449	0.200393	8.74891e-06	2.30512e-05	4.44599	1111.89	851.753	1209.52	509.019	541.669	642.916	604.818	570.867	528.881
TMEM161B-DT	2436.21	0.248102	0.180305	0.169854	0.219378	1.37267	2613.15	1962.48	2338.75	2916	3285.43	2998.18	2212.37	1872.26	1727.26
TMEM164	687.463	-1.7768	0.212632	1.65511e-17	2.30793e-16	-8.51575	284.317	390.436	279.186	636.598	539.656	715.966	1206.03	1089.36	1045.61
TMEM165	785.784	-0.0192328	0.283278	0.940955	0.952827	-0.0740695	721.047	1429	753.117	399.092	366.369	461.499	934.638	988.164	1019.12
TMEM167A	3837.15	1.34652	0.241187	9.20936e-09	3.70772e-08	5.74468	8038.14	4868.91	8783.51	1441.36	1577.24	1532.48	2750.51	2850.64	2691.52
TMEM167AP2	3.8714	1.15718	1.18345	0.0756012	0.106587	1.7768	12.9833	3.27313	4.47239	2.85608	3.69019	2.76951	4.79799	0	0
TMEM167B	432.285	-0.837678	0.253777	0.00062609	0.00128043	-3.42005	355.613	316.675	361.342	339.027	216.883	401.268	707.154	615.22	577.381
TMEM167B-DT	27.7137	-1.07075	0.493408	0.0139783	0.0229165	-2.45782	7.97118	25.4487	16.9669	26.0688	18.0042	35.7532	34.374	51.4857	33.3509
TMEM168	1137.25	1.50582	0.268698	7.01941e-09	2.88014e-08	5.79046	2122.82	1468.06	2892.56	487.573	516.299	541.192	775.586	791.199	639.998
TMEM169	15.2783	-1.25369	0.590357	0.0124762	0.020682	-2.49838	6.12845	7.03563	9.73913	19.4087	7.17469	23.0829	28.5579	19.6704	16.7071
TMEM17	61.8046	-1.63344	0.303439	2.13988e-08	8.15908e-08	-5.60029	26.8164	43.2429	34.8699	42.2052	32.0115	36.5252	122.486	95.6827	122.402
TMEM170A	3026.18	1.25782	0.408972	0.000820907	0.00165155	3.34565	4480.75	4743.22	4755.43	2750.44	1043.63	4075.59	1825.3	1779.06	1782.18
TMEM170B	315.18	0.988849	0.357238	0.00310409	0.00571465	2.95724	536.412	306.967	597.649	195.16	164.013	351.261	233.781	242.703	208.674
TMEM171	43.9839	-1.72471	0.515628	0.000194495	0.000425581	-3.72606	12.8549	34.0008	15.8902	44.3295	14.0256	39.3058	73.1473	79.9942	82.3065
TMEM175	121.473	-1.52835	0.474577	0.000365457	0.000771182	-3.56385	37.5569	125.592	48.8016	68.9345	40.2546	89.6184	228.831	222.243	231.421
TMEM177	365.331	-2.66646	0.314299	2.86362e-18	4.38575e-17	-8.71673	98.1767	139.808	96.5826	229.806	163.276	347.782	744.015	761.386	707.15
TMEM178A	7.24826	-0.541566	0.679832	0.298362	0.361111	-1.03995	7.94599	2.88365	3.98523	9.04367	4.00143	10.8598	15.3085	6.10665	5.09935
TMEM179B	346.151	-2.26393	0.255692	1.46683e-19	2.69385e-18	-9.0472	126.529	163.693	113.92	281.639	170.577	258.97	663.158	672.158	664.713
TMEM18	412.108	-1.68725	0.308315	9.73819e-09	3.9027e-08	-5.73523	148.358	305.539	153.605	368.262	310.928	392.404	627.862	716.427	685.59
TMEM181	3200.48	-0.233238	0.156761	0.131545	0.174641	-1.50804	2911.8	2865.94	2991.76	3050.42	2853.01	3781.63	3277.59	3462.12	3610.08
TMEM182	216.793	0.0151842	0.312562	0.961711	0.969646	0.0480071	287.895	155.14	331.975	153.554	118.366	137.6	298.685	199.427	268.499
TMEM183A	1650.39	-1.6032	0.304566	4.04904e-08	1.49165e-07	-5.4887	695.615	914.213	763.587	1522.81	1042.23	2371.48	2475.56	2533.68	2534.3
TMEM183BP	7.91276	-0.782228	0.798013	0.165738	0.214536	-1.38603	1.97814	9.39104	2.98182	4.03058	6.0025	11.7549	20.6645	11.3151	3.09624
TMEM184A	510.885	-1.71174	0.427284	1.49705e-05	3.81991e-05	-4.32912	157.742	453.528	143.874	398.484	316.037	434.638	884.396	871.759	937.506
TMEM184B	1329	-2.6978	0.342789	4.32065e-16	4.91106e-15	-8.12922	298.133	589.747	350.485	963.033	479.125	848.387	2839.58	2776.86	2815.61
TMEM184C	792.176	-1.50919	0.252701	7.52715e-10	3.53031e-09	-6.15459	363.559	436.718	410.213	856.655	531.202	978.886	1173.84	1195.21	1183.31
TMEM184C-DT	4.64657	-1.12379	0.969067	0.0741114	0.104683	-1.78592	1.59344	2.11616	3.90363	0	1.68651	5.42944	13.8509	5.26125	7.97774
TMEM185A	189.183	-1.40423	0.319023	3.79545e-06	1.05277e-05	-4.62228	79.2092	113.714	97.8947	191.073	132.483	279.163	291.476	279.591	238.047
TMEM185B	877.431	-1.71118	0.244753	6.63194e-13	4.83385e-12	-7.18682	400.33	530.648	473.575	625.777	421.051	704.741	1696.62	1637.22	1406.92
TMEM186	226.692	-2.37215	0.416216	1.7958e-09	7.98182e-09	-6.01528	59.5175	116.418	53.7615	207.181	92.0357	230.459	406.72	440.112	434.027
TMEM187	106.044	-2.71164	0.462143	5.48564e-10	2.62402e-09	-6.20454	19.8409	48.6904	23.8952	88.4991	32.0124	81.7576	222.255	233.789	203.655
TMEM19	1396	0.211235	0.418051	0.581769	0.639773	0.550803	1101.91	792.105	1183.87	2222.95	852.484	3824.15	861.665	876.877	847.965
TMEM191A.1	50.5576	-3.31793	0.513081	1.07057e-11	6.5385e-11	-6.79668	11.2559	20.195	3.17855	15.8688	10.8842	12.9372	119.699	124.584	136.415
TMEM191C	3.49369	-2.66114	1.33669	0.00689572	0.0119857	-2.70184	0	0.94608	0.985816	1.0191	1.98496	2.96739	9.13047	10.309	4.10041
TMEM192	657.606	-0.673934	0.29381	0.0161152	0.0260751	-2.4063	552.241	393.321	489.129	681.807	453.262	982.289	824.572	795.611	746.223
TMEM198	27.3417	-1.84376	0.563148	0.000221872	0.000482175	-3.69272	6.94043	22.4344	5.58925	22.496	15.2887	28.4742	46.3178	41.1023	57.4321
TMEM198B	19.5591	-1.2168	0.806392	0.0414164	0.0618013	-2.03934	4.94023	20.5458	0.993354	30.2491	9.00373	24.4431	37.3072	26.8134	21.7361
TMEM198B.1	115.666	-0.941728	0.271245	0.000304929	0.000651168	-3.61108	55.4482	76.9771	80.9433	138.436	105.485	158.177	147.828	122.234	155.466
TMEM199	334.746	-1.69563	0.267389	5.66181e-11	3.12511e-10	-6.5524	177.139	132.45	145.045	334.323	248.542	450.935	488.463	486.52	549.297
TMEM200A	650.491	-1.09231	0.318167	0.000292133	0.000625557	-3.62218	416.334	301.618	422.583	704.343	438.97	1018.52	779.253	859.576	913.219
TMEM200B	235.278	-2.03567	0.347727	8.8601e-10	4.11099e-09	-6.1287	75.7528	156.869	68.9112	171.714	135.176	200.167	464.175	449.682	395.057
TMEM201	702.144	-1.8327	0.374962	2.29368e-07	7.58955e-07	-5.17381	217.517	516.811	255.758	589.569	347.737	623.364	1124.81	1267.78	1375.96
TMEM202-AS1	43.4095	1.00081	0.39252	0.00572901	0.0101103	2.7629	49.1877	95.4825	63.9777	37.2167	21.2816	26.5347	30.4232	40.1068	26.4749
TMEM203	599.874	-2.65471	0.274987	6.33715e-23	1.76267e-21	-9.85788	165.789	266.46	152.392	368.907	260.096	386.64	1271.48	1248.38	1278.72
TMEM205	446.761	-2.42903	0.383077	3.33077e-11	1.90014e-10	-6.63115	133.828	247.729	102.382	337.007	163.553	260.494	944.95	970.493	860.413
TMEM208	252.937	-3.00201	0.443711	1.46575e-12	1.02262e-11	-7.07769	57.1171	116.331	35.38	129.727	66.2111	68.6843	565.544	598.358	639.08
TMEM209	846.573	-0.439758	0.224711	0.0441243	0.065438	-2.01291	773.991	777.9	1020	522.597	378.962	605.207	1189.06	1209.68	1141.76
TMEM214	793.809	-2.02163	0.371193	9.91025e-09	3.96486e-08	-5.73226	237.124	521.959	262.452	598.408	365.01	741.246	1524.75	1461.04	1432.29
TMEM216	224.747	-2.03431	0.271548	1.35928e-14	1.2564e-13	-7.70013	91.2302	80.344	114.883	203.499	120.995	198.611	383.226	404.439	425.496
TMEM217	9.33314	-0.889675	0.703953	0.100878	0.138076	-1.64061	4.2542	5.99228	3.41058	12.6713	9.48559	15.3184	19.097	3.46083	10.308
TMEM218	340.356	-1.08423	0.194406	1.26886e-08	4.99189e-08	-5.69021	246.064	200.14	254.652	323.476	241.638	283.734	527.197	508.916	477.381
TMEM219	429.821	-2.78635	0.306937	1.37507e-20	2.86647e-19	-9.30225	111.755	183.813	91.8347	269.206	178.161	258.567	1000.8	936.969	837.287
TMEM221	55.7796	-2.86191	0.408529	3.29869e-13	2.51231e-12	-7.28161	10.9412	18.4098	13.9592	43.1669	24.0075	55.4326	120.941	112.566	102.592
TMEM222	247.541	-2.93914	0.493555	2.78033e-10	1.38509e-09	-6.31056	37.4031	115.332	42.5837	193.125	69.0408	127.507	514.911	547.422	580.548
TMEM223	173.466	-2.7303	0.276936	7.72004e-24	2.35271e-22	-10.0671	46.4111	72.9181	36.8257	117.208	100.286	123.406	341.729	358.367	364.044
TMEM225B	28.6811	-2.15906	0.504529	3.3748e-06	9.43061e-06	-4.64658	9.74824	10.2824	8.8082	27.7065	15.741	41.5928	50.4788	58.4679	35.3039
TMEM229B	26.0971	-2.20369	0.518987	3.78153e-06	1.04919e-05	-4.62304	12.9666	9.84734	5.99168	24.0457	15.0026	17.9116	71.5583	45.3065	32.2432
TMEM230	1036.22	-0.862523	0.302955	0.00273897	0.0050906	-2.99561	928.95	523.137	1099.58	737.339	504.131	698.841	1761.43	1670.18	1402.38
TMEM231	355.451	-1.77471	0.346055	6.93519e-08	2.46968e-07	-5.39284	144.209	206.354	154.774	285.8	163.468	413.486	561.626	672.317	597.023
TMEM232	9.57257	-0.189616	0.596336	0.693176	0.740994	-0.394549	16.9436	5.88265	6.98746	7.01707	10.0022	2.98106	6.06076	15.1315	15.1468
TMEM234	86.4361	-0.590029	0.351791	0.0729419	0.103239	-1.79319	48.2437	81.8619	42.5335	117.47	76.8445	137.415	79.114	85.4473	108.994
TMEM236	13.2125	0.217704	0.503737	0.620233	0.675527	0.49552	6.9874	15.828	8.99129	25.0334	17.0022	18.9346	10.055	9.04294	7.03725
TMEM237	639.467	-0.661771	0.195384	0.00054137	0.0011175	-3.45941	514.577	516.782	533.305	491.895	482.923	704.314	823.186	823.837	864.382
TMEM238	40.4691	-4.87188	0.680049	1.22199e-13	9.88688e-13	-7.41438	0	8.84323	0.984067	7.07241	3.98629	5.74225	110.495	124.266	102.832
TMEM240	13.6486	-0.514373	0.532577	0.259852	0.319898	-1.12674	6.66687	20.3203	9.18968	9.99339	12.3041	6.57951	25.0331	14.6958	18.0548
TMEM241	852.098	1.02795	0.317915	0.000658674	0.00134172	3.40623	1028.64	1773.93	1447.03	514.817	291.582	622.726	701.619	644.21	644.328
TMEM242	310.028	-1.27209	0.241853	5.96445e-08	2.14578e-07	-5.41986	215.179	170.068	131.616	377.877	326.05	286.815	388.965	424.423	469.256
TMEM243	177.528	-1.49323	0.250014	7.54559e-10	3.53776e-09	-6.1542	97.79	68.7843	96.2984	169.53	170.533	234.392	263.777	267.203	229.439
TMEM245	2646.38	-1.02902	0.339164	0.0013338	0.0026025	-3.20861	1478.76	1933.52	1453.11	2644.33	1588.34	4273.4	3637.61	3423.67	3384.66
TMEM248	3122.43	1.10623	0.181514	5.69882e-10	2.71734e-09	6.19854	4988.08	5867.68	6268.94	1090.92	860.142	1191.55	2593.76	2623.46	2617.31
TMEM249	17.4761	-2.31798	1.03021	0.0026535	0.0049418	-3.00526	2.86621	12.2059	0	17.5464	8.52927	1.78923	39.0506	34.2132	41.0845
TMEM25	282.897	-1.5143	0.302071	1.66975e-07	5.62954e-07	-5.23279	133.197	222.753	125.406	234.789	152.64	238.982	530.098	470.27	437.942
TMEM250	632.003	-2.74889	0.417711	5.59494e-12	3.55869e-11	-6.8896	132.508	337.917	116.702	358.167	206.113	306.738	1363.47	1369.73	1496.69
TMEM254	129.392	-1.2215	0.255045	7.50661e-07	2.31348e-06	-4.94778	81.8757	68.5151	97.9337	105.592	86.7355	123.901	222.368	205.437	172.168
TMEM254-AS1	64.3227	-0.458398	0.510955	0.297954	0.36068	-1.04083	37.2894	93.5939	33.0368	52.3173	22.9894	94.2945	67.7378	99.0109	78.6345
TMEM255B	162.381	-2.0751	0.381872	9.923e-09	3.96787e-08	-5.73204	74.3724	86.592	43.3308	163.873	103.011	73.7508	302.016	353.623	260.864
TMEM256	366.244	-2.89983	0.335713	6.57051e-19	1.10004e-17	-8.88194	134.23	77.6354	106.117	230.828	168.197	104.624	904.994	833.598	735.977
TMEM256-PLSCR3	4.45234	-0.702412	1.12539	0.164797	0.213489	-1.38912	0	6.80707	0	0	0	0	7.06341	19.1401	7.06047
TMEM258	743.598	-3.31969	0.55545	2.15905e-10	1.09425e-09	-6.34958	231.966	41.8939	182.104	596.45	364.217	222.504	1645.05	1636.83	1771.37
TMEM259	1447.33	-2.23278	0.528149	3.53056e-06	9.84623e-06	-4.63726	281.451	1157.82	287.302	796.425	484.655	846.397	2888.16	2983.18	3300.59
TMEM260	463.52	-1.1718	0.231393	1.91083e-07	6.3911e-07	-5.20781	337.021	221.915	266.819	405.39	454.776	577.728	673.009	633.166	601.859
TMEM263	1019.86	-0.0908873	0.270372	0.738779	0.781992	-0.33347	957.535	1278.87	971.445	783.956	591.364	1175.34	1142.47	1184.41	1093.32
TMEM263-DT	5.23962	-1.08402	0.794677	0.0671201	0.0957077	-1.83087	1.9902	3.88579	1.99467	6.02139	3.00088	6.93495	8.11959	5.06466	10.1445
TMEM265	11.5306	1.15731	1.78206	0.0421684	0.0628001	2.03185	31.7916	0	0	13.0678	45.0302	11.8492	0	2.03657	0
TMEM266	6.70871	-2.12262	0.946417	0.00379306	0.00689334	-2.89488	0.995516	4.86894	0.997567	4.01309	1.00027	4.95743	10.1368	20.2368	13.1719
TMEM267	518.492	1.12502	0.394221	0.00201294	0.00382713	3.08832	1059.84	361.384	1188.81	298.374	354.978	291.857	365.376	360.737	385.075
TMEM268	714.75	-0.0559901	0.266038	0.824045	0.856085	-0.222345	644.578	1186.7	852.21	364.318	242.068	342.881	906.995	918.642	974.354
TMEM269	18.5421	-0.629882	0.484609	0.138398	0.182758	-1.48178	17.2556	6.63731	10.5928	25.1289	23.421	25.3065	25.6866	20.5242	12.3258
TMEM272	8.78572	-0.981066	0.655312	0.0642124	0.0918856	-1.8507	3.9899	5.91008	1.99728	10.0187	16.0028	11.9422	11.0849	11.0735	7.05221
TMEM276	154.001	-1.20114	0.46269	0.00383814	0.00696847	-2.89117	55.1545	186.255	51.5327	125.286	109.037	110.743	245.351	256.74	245.914
TMEM276-ZFTRAF1	15.1623	0.231164	1.05701	0.0510511	0.0746733	1.95105	44.1078	65.4176	0	0	0	26.9352	0	0	0
TMEM277P.1	8.42893	-1.21099	0.735699	0.0347482	0.0526128	-2.11128	3.79615	6.44332	2.85528	11.5122	4.7768	6.60594	14.1464	5.90093	19.8232
TMEM30A	2738.76	-0.839828	0.393831	0.020213	0.0320566	-2.32237	2004.27	1076.88	2127.99	2601.27	1788.56	5050.24	3496.55	3409.2	3093.85
TMEM30A-DT	78.621	0.913831	0.257739	0.000239925	0.000518994	3.67278	110.601	103.043	116.251	59.485	66.2404	81.3139	48.9212	66.748	54.9856
TMEM30BP1	7.58091	-0.699492	0.618157	0.163906	0.212479	-1.39205	2.9645	8.41055	3.97369	6.04936	10.0042	6.84558	9.32354	10.3097	10.3471
TMEM33	4199.62	0.397937	0.329443	0.205817	0.260044	1.26515	6326.37	3276.04	7889.04	2595.47	1751.58	3030.41	4103.19	4434.37	4390.12
TMEM35B	99.4299	-2.97805	0.274113	2.48989e-28	1.1635e-26	-11.0386	21.7426	32.7311	23.844	58.4722	53.022	68.4725	200.897	222.617	213.071
TMEM37	25.6515	-2.47719	0.542299	7.72169e-07	2.37629e-06	-4.94227	5.96015	10.5799	4.98185	32.1529	14.005	27.6489	53.0523	49.857	32.6257
TMEM38A	225.985	-2.29532	0.419596	7.00466e-09	2.87515e-08	-5.79081	57.7684	115.235	57.8745	254.743	99.0249	226.269	460.547	395.126	367.277
TMEM38B	1445.02	1.98213	0.271015	5.74346e-14	4.84256e-13	7.5138	3396.73	2219.87	3815.33	381.107	347.838	533.157	709.572	813.057	788.522
TMEM39A	923.384	-0.342857	0.197195	0.0757923	0.10681	-1.77564	868.208	683.508	856.05	1004.53	763.111	1053.84	1086.8	1052.71	941.699
TMEM39B	154.026	-1.63985	0.475566	0.000144413	0.000322164	-3.80049	46.7066	150.384	50.8262	108.486	58.0198	110.679	253.738	302.901	304.497
TMEM40	75.6079	-1.95897	0.388244	9.38424e-08	3.2927e-07	-5.33826	25.1004	47.5941	23.771	60.8276	41.0373	79.7427	134.334	155.066	112.998
TMEM41A	612.378	-1.219	0.18732	3.43445e-11	1.95664e-10	-6.62663	367.426	409.659	374.907	611.733	431.113	588.994	930.335	905.149	892.089
TMEM41B	3568.42	1.52671	0.326392	9.50567e-07	2.8831e-06	4.90161	6118.7	5856.32	6951.85	2507.99	1234.69	3198.99	2131.24	1998.09	2117.89
TMEM42	96.5226	-2.63084	0.31376	7.58275e-18	1.10346e-16	-8.60574	29.6033	43.5919	20.8443	66.6001	54.0205	45.8438	200.756	199.68	207.763
TMEM43	1028.45	-2.22887	0.210568	6.04606e-27	2.45438e-25	-10.7482	351.875	445.456	380.344	818.917	641.135	985.978	1873.06	1857.53	1901.73
TMEM44	295.012	-1.77103	0.558268	0.00032601	0.000693509	-3.5937	67.717	223.979	74.5603	332.798	108	401.754	503.732	482.125	460.44
TMEM44-AS1	57.4862	-2.39511	0.340262	3.32122e-13	2.52764e-12	-7.28069	16.8171	24.44	18.8868	44.3314	30.0125	49.9746	96.041	118.242	118.631
TMEM45A	101.872	-1.2455	0.402472	0.000788777	0.00159087	-3.3567	65.1148	41.9706	91.4732	79.7308	37.5551	91.7106	189.659	173.304	146.329
TMEM50A	916.451	-0.934531	0.227181	2.31495e-05	5.75534e-05	-4.23212	740.487	626.259	835.851	672.305	432.123	631.294	1502.33	1507.56	1299.85
TMEM50B	874.453	1.28028	0.211955	6.64392e-10	3.14163e-09	6.17434	1516.04	1297.41	1682.81	508.69	421.117	631.474	559.699	602.181	650.653
TMEM51	270.726	-2.09424	0.312248	3.74887e-12	2.44589e-11	-6.94634	80.6987	161.326	105.604	217.191	129.232	190.919	517.091	517.214	517.258
TMEM51-AS1	108.095	-1.3488	0.387334	0.000169043	0.000373505	-3.76128	53.6773	99.2921	34.4597	98.5274	72.5158	100.993	198.366	162.834	152.185
TMEM52	95.5922	-2.936	0.396255	1.58269e-14	1.44762e-13	-7.68066	14.8971	38.4219	23.305	59.7172	34.1686	63.609	180.25	233.532	212.429
TMEM53	91.8209	-3.61828	0.398663	1.16905e-20	2.47063e-19	-9.31949	11.5352	25.7382	15.54	38.7052	16.4135	32.4611	222.047	218.078	245.87
TMEM54	460.826	-3.95052	0.513475	1.10342e-15	1.1784e-14	-8.01477	41.6528	141.576	35.1008	111.125	52.0017	100.616	1237.87	1233.37	1194.13
TMEM59	1480.28	-1.87076	0.487171	2.51351e-05	6.21813e-05	-4.21358	483.926	490.344	383.037	2001.96	722.929	3701.41	2179.52	1760.57	1598.84
TMEM59L	159.519	-2.47498	0.406597	1.62635e-10	8.40059e-10	-6.39303	35.7552	98.9019	43.8396	84.4338	48.0254	60.2085	382.45	359.531	322.53
TMEM60	139.607	-1.67009	0.364908	1.23793e-06	3.69394e-06	-4.84947	70.8923	34.8451	83.2712	177.835	100.034	149.617	231.315	213.231	195.426
TMEM61	16.8938	-2.89975	0.581572	9.5225e-08	3.33848e-07	-5.33561	3.75327	6.0859	4.56912	4.81236	5.51417	3.14763	44.778	50.4791	28.9046
TMEM62	264.448	-0.408861	0.230875	0.0683475	0.0972979	-1.82271	200.222	268.75	209.56	257.729	218.054	311.69	260.036	337.415	316.574
TMEM63A	365.744	-1.55838	0.458428	0.000187059	0.000410335	-3.73588	104.135	358.385	106.575	314.354	249.959	305.945	683.694	590.058	578.594
TMEM63B	738.847	-2.7595	0.391151	2.07053e-13	1.61435e-12	-7.34416	148.557	330.821	153.602	502.235	301.111	657.967	1535.79	1540.9	1478.64
TMEM63C	156.686	-2.67981	0.447053	2.52483e-10	1.26681e-09	-6.32546	25.9518	86.0375	32.9671	110.151	61.0081	87.6882	359.024	316.548	330.803
TMEM64	3626.03	2.46523	0.323301	3.58377e-15	3.55973e-14	7.86869	9774.53	5067.05	10933.6	704.728	658.874	1033.54	1588.31	1444.09	1429.59
TMEM65	926.63	1.28935	0.231233	1.0469e-08	4.17491e-08	5.72295	1706.29	1729.11	1738.29	282.073	359.242	459.241	750.191	753.348	561.876
TMEM67	1443.13	-0.186899	0.211967	0.363779	0.428522	-0.908187	1178.68	1119.5	1292.96	1704.7	1364.16	2212.53	1423.79	1421.54	1270.29
TMEM68	560.981	0.698751	0.185433	0.000125223	0.000281926	3.83567	905.637	694.265	920.816	326.428	298.666	369.307	534.636	510.948	488.129
TMEM69	575.239	-1.24475	0.353233	0.000173262	0.000381903	-3.75511	330.38	189.125	335.545	749.182	428.165	991.101	795.614	714.482	643.555
TMEM70	770.157	-1.89971	0.257968	4.00014e-14	3.45583e-13	-7.56099	418.009	265.499	399.336	610.31	415.401	652.236	1380.82	1398.68	1391.12
TMEM74B	136.977	-1.52887	0.41043	5.89437e-05	0.000138628	-4.017	58.1851	125.747	45.3104	123.248	90.1718	72.6426	271.98	247.252	198.255
TMEM79	91.1323	-2.53429	0.385904	7.13736e-12	4.45884e-11	-6.85488	20.7151	44.2933	26.6936	68.8	32.7223	63.1333	179.342	181.036	203.455
TMEM80	87.5724	-0.870767	0.298442	0.00222012	0.00418884	-3.05909	51.106	89.0885	65.4853	76.98	47.3276	64.8326	121.832	138.241	133.259
TMEM81	110.624	-0.687021	0.33921	0.0309964	0.0473481	-2.15712	56.4957	113.046	76.6249	99.6208	84.0338	150.458	159.173	124.835	131.328
TMEM86A	37.913	-2.315	0.435386	1.80552e-08	6.96251e-08	-5.62967	10.9689	18.6819	8.98627	35.073	24.0046	34.8113	85.7344	72.5388	50.4176
TMEM86B	59.7045	-1.93804	0.578021	0.00014961	0.000333192	-3.79172	9.90379	55.8079	16.9097	39.2646	23.0095	23.5673	131.745	134.307	102.826
TMEM87A	1129.74	-0.767642	0.254333	0.0017517	0.00335991	-3.12939	667.655	817.586	728.775	1382.79	923.66	1773.78	1296.51	1317.06	1259.86
TMEM87B	618.761	0.0537036	0.238834	0.819351	0.852304	0.228379	718.892	566.071	681.464	475.109	478.662	757.351	664.769	660.71	565.818
TMEM88	5.03237	-0.748846	0.99415	0.181919	0.233284	-1.33487	0	8.88318	0	2.48104	4.37901	1.59007	11.9955	4.25731	11.7052
TMEM88B	4.12107	-2.49546	1.57941	0.0118867	0.0197967	-2.51549	1.9873	0	0	2.99757	0	5.94458	10.0659	6.03169	10.0626
TMEM8B	234.506	-2.38278	0.470364	5.49253e-08	1.98482e-07	-5.43458	45.0743	163.868	51.7967	141.815	108.569	128.419	516.665	547.394	406.958
TMEM9	707.049	-2.78981	0.327861	2.08205e-18	3.24067e-17	-8.75276	190.064	289.267	143.387	494.064	272.695	477.492	1484.82	1494.59	1517.06
TMEM91	126.064	0.256172	0.508772	0.563677	0.622891	0.577389	64.1091	255.426	74.5633	157.278	64.634	206.417	95.1348	114.01	103.002
TMEM92	63.9663	-3.48085	0.432015	8.8512e-17	1.11718e-15	-8.31926	6.00409	18.1172	14.0346	35.261	17.0823	29.9147	150.853	171.94	132.49
TMEM94	870.541	-1.90809	0.476556	1.23635e-05	3.19149e-05	-4.37108	224.347	764.753	218.573	540.826	398.313	653.901	1785.09	1703.97	1545.09
TMEM97	1792.37	-0.241061	0.158184	0.122641	0.164146	-1.54378	1854.75	1757.59	1820.92	1492.18	1213.18	1544.53	1941.57	2200.71	2305.94
TMEM98	502.075	-2.78281	0.312989	7.43616e-20	1.40999e-18	-9.12111	142.314	144.56	148.049	359.875	182.513	429.768	1012.14	1017.17	1082.29
TMEM9B	599.318	-0.0464945	0.304616	0.870138	0.894994	-0.163484	573.182	735.475	782.695	339.514	235.637	558.908	748.285	729.23	690.935
TMEM9B-AS1	198.47	-0.507005	0.35679	0.127114	0.169411	-1.52558	117.034	271.383	129.419	182.234	134.2	185.218	322.503	233.913	210.328
TMF1	1309.49	-0.807105	0.182196	6.42952e-06	1.73089e-05	-4.51175	894.315	1250.74	958.829	1162.42	999.347	1014.15	1870.41	1867.47	1767.74
TMIE	5.59972	-1.48076	0.87308	0.0224762	0.035342	-2.28222	0.993101	4.80206	1.99245	6.02972	3.00108	1.97397	8.16813	14.2542	9.18273
TMLHE	268.506	-1.25896	0.201292	1.59893e-10	8.27321e-10	-6.39562	155.289	190.515	151.774	230.685	216.697	264.557	455.11	380.56	371.364
TMLHE-AS1	16.3139	-0.143278	0.66663	0.776929	0.815476	-0.283324	15.8374	6.53366	7.94247	2.6696	38.9835	38.4861	8.53188	10.6872	17.1535
TMOD1	77.106	-1.99814	0.273136	5.34825e-14	4.53114e-13	-7.52312	40.3006	37.8511	28.1739	54.6885	55.0872	40.2303	150.305	141.725	145.592
TMOD2	743.59	-1.17376	0.182689	6.09339e-11	3.34723e-10	-6.54143	508.283	466.503	390.818	651.624	711.876	832.814	1065.05	1089.65	975.683
TMOD3	7865.37	1.06821	0.34862	0.00106382	0.00210681	3.27308	11388.5	11760.7	13784.2	5484.85	2994.26	8770.03	5626.35	5464.14	5515.29
TMPO	10812	0.266832	0.372811	0.435931	0.500615	0.779083	10237.7	10255	10142.9	11499.3	6809.76	23636.6	7596.46	8190.26	8940.36
TMPO-AS1	99.1838	-1.13072	0.289353	4.42867e-05	0.00010597	-4.0839	59.5766	69.3795	62.4572	87.6341	62.5732	115.109	164.71	139.311	131.903
TMPPE	717.454	1.90863	0.241724	6.6808e-16	7.3245e-15	8.07622	1163.54	1955.99	1577.94	207.116	174.045	160.059	374.132	430.487	413.771
TMPRSS13	11.2608	-1.62982	0.629015	0.00255117	0.00476515	-3.0172	2.3664	7.86086	5.30235	7.09708	9.98272	10.5609	24.0022	20.6004	13.5742
TMPRSS4	18.9186	-2.7614	0.662607	3.03647e-06	8.54192e-06	-4.66834	3.20043	5.22952	7.82756	8.03764	16.0068	4.76218	60.8729	29.7626	34.5676
TMPRSS5	15.79	0.0103027	0.578259	0.985161	0.988546	0.0185993	7.19563	32.2758	5.5199	19.7377	12.4154	20.4464	13.9817	13.6619	16.8752
TMSB10	9615.88	-3.15003	0.275519	3.01466e-31	1.88667e-29	-11.6267	1987.5	3330.4	2020.99	5130.86	3582.44	3464.77	24159.1	21541.9	21324.9
TMSB15A	128.901	-2.94646	0.393623	7.72706e-15	7.3589e-14	-7.77198	42.8936	14.8335	35.4674	140.015	81.9531	86.8653	247.676	249.418	260.992
TMSB15B	24.0598	-0.644852	0.404669	0.081687	0.114192	-1.74098	18.5197	24.9244	12.7356	23.5038	22.8982	19.5619	23.477	35.9251	34.9923
TMSB15B-AS1	12.1633	-1.47012	0.583347	0.00369817	0.00673116	-2.90282	6.79226	4.72595	3.40446	12.0586	15.0287	18.5254	16.3871	14.1506	18.3963
TMSB15C	17.4598	-0.425301	0.419357	0.264477	0.325077	-1.11587	16.9205	14.5907	9.97462	16.0545	20.0057	20.8137	17.2425	20.2468	21.2895
TMSB4X	1635.65	-2.90841	0.293537	3.53556e-24	1.10305e-22	-10.1437	443.845	488.897	432.377	1165.83	592.795	968.344	4362.69	3436.03	2830.07
TMSB4XP4	13.3007	-0.655285	0.637729	0.197168	0.250396	-1.28966	3.89522	16.4946	8.86081	14.2047	4.99574	15.2445	30.2486	11.7571	14.0046
TMT1A	97.2616	1.04022	0.450184	0.0103217	0.0173997	2.56486	82.6972	171.126	127.327	114.925	49.3002	161.487	61.78	47.1178	59.5948
TMT1B	108.668	-1.96345	0.316465	1.17703e-10	6.21404e-10	-6.44227	34.6857	61.7015	40.7972	101.642	66.0267	112.078	186.973	192.434	181.671
TMTC1	121.838	-0.998536	0.285657	0.000255623	0.000551138	-3.65656	73.7735	120.964	103.132	47.0353	55.734	81.0347	198.989	208.742	207.138
TMTC2	621.549	-0.146262	0.187123	0.424652	0.489534	-0.798376	577.592	718.785	570.381	570.848	577.362	506.746	791.437	681.138	599.649
TMTC3	2271.86	1.08952	0.274085	3.71168e-05	8.95984e-05	4.12473	4223.23	2369.47	4719.54	1164.18	1325.13	1506.06	1715.13	1748.3	1675.74
TMTC4	584.739	-0.162725	0.183323	0.365727	0.430454	-0.904507	622.515	683.363	635.952	350.761	332.359	455.142	753.08	776.373	653.101
TMUB1	621.832	-2.87022	0.486414	4.06842e-10	1.98191e-09	-6.25138	110.137	325.828	93.9211	343.422	160.693	320.456	1348.93	1465.7	1427.41
TMUB2	337.806	-1.38014	0.198256	1.27251e-12	8.94631e-12	-7.09726	195.844	212.771	166.332	364.576	272.697	302.346	529.133	524.557	471.995
TMX1	3692.21	1.80546	0.257352	6.23298e-13	4.56044e-12	7.19529	8233.25	5654.36	8487.49	1401.6	1224.21	2012.3	2018.39	2167.33	2030.97
TMX2	2107.27	-1.73879	0.377831	9.64852e-07	2.9239e-06	-4.89867	730.571	605.681	704.229	3168.01	1535.7	4918.54	2317.41	2344.84	2640.45
TMX3	1924.57	0.862091	0.274426	0.00108714	0.00214995	3.26695	3335.89	2350.04	3336.75	915.426	974.059	1601.06	1422.14	1660.79	1724.96
TMX4	543.381	-0.639801	0.194171	0.000754764	0.00152696	-3.36887	508.176	437.722	531.537	354.426	292.034	430.662	787.882	785.356	762.633
TNFAIP1	668.853	-2.41594	0.338715	1.46051e-13	1.16509e-12	-7.39071	181.5	241.254	192.609	640.532	368.828	947.602	1164.16	1099.7	1183.5
TNFAIP2	670.329	-1.26071	0.338722	7.99556e-05	0.000184698	-3.94453	326.695	730.255	318.672	440.76	339.637	390.573	1202.61	1168.45	1115.31
TNFAIP3	68.8881	-1.44284	0.468876	0.000656726	0.0013384	-3.40704	26.5336	67.5509	22.3325	49.96	31.512	69.8249	118.091	116.616	117.572
TNFAIP8	284.401	-1.5373	0.261732	1.35747e-09	6.13613e-09	-6.06044	176.257	103.808	184.816	240.77	222.562	234.022	506.972	496.783	393.624
TNFAIP8L1	587.455	-1.95754	0.523408	3.42384e-05	8.30121e-05	-4.14327	117.686	309.045	137.802	787.545	278.05	1174.01	888.165	806.643	788.148
TNFAIP8L3	5.44368	-0.959454	0.816464	0.101218	0.13846	-1.63898	2.68009	1.05335	5.43605	2.19082	3.27329	8.89446	9.99407	6.36486	9.10615
TNFRSF10A	1538.26	-1.02555	0.593694	0.0387778	0.0581815	-2.06654	313.802	1024.14	318.118	2266.2	842.793	5082.46	1350.28	1303.49	1343.09
TNFRSF10A-DT	433.918	0.971049	0.263765	0.000135082	0.000302568	3.817	669.084	724.96	864.748	168.889	122.148	238.336	357.497	400.014	359.589
TNFRSF10B	3862.93	-0.766907	0.347944	0.0180439	0.0289153	-2.36472	2204.52	5520.26	2576.91	2067.12	1562.49	2344.34	6183.06	6259.52	6048.17
TNFRSF10C	42.0873	-2.36568	0.400215	5.91372e-10	2.81279e-09	-6.19271	9.91645	21.9092	9.95407	37.2198	28.011	40.356	81.0089	78.6905	71.7193
TNFRSF10D	1542.01	-1.32791	0.267249	2.58132e-07	8.46932e-07	-5.1517	881.445	962.255	865.648	1368.91	991.193	1762.24	2847.93	2344.8	1853.69
TNFRSF11A	106.443	-0.893888	0.305689	0.00209704	0.00397517	-3.07613	65.0947	92.8218	95.3686	90.9475	48.8879	72.7622	192.023	161.397	138.686
TNFRSF12A	716.191	-2.85433	0.310304	4.36956e-21	9.80609e-20	-9.42334	178.9	306.579	160.695	407.467	247.279	296.111	1493.54	1588.01	1767.14
TNFRSF13C	200.711	-0.163489	0.446533	0.678791	0.728135	-0.414113	99.7417	422.424	143.799	161.307	98.0173	113.438	262.053	268.826	236.794
TNFRSF18	190.756	-2.22925	0.619969	4.68911e-05	0.00011182	-4.07061	30.5838	164.648	31.6146	93.6905	45.617	97.7971	435.827	415.518	401.512
TNFRSF19	35.7012	-0.49003	0.475021	0.240075	0.298275	-1.1748	18.4199	45.6096	25.4656	24.6641	23.7445	49.0544	65.83	32.7427	35.7802
TNFRSF1A	927.026	-3.05479	0.265796	1.60861e-31	1.0376e-29	-11.6802	197.992	331.016	221.839	429.616	298.372	455.379	2028.22	2129.89	2250.91
TNFRSF1B	4.35262	-1.90469	1.24496	0.0176208	0.0282826	-2.37349	0.997137	0.983539	1.99682	2.00387	0	4.97316	4.03334	9.06486	15.1208
TNFRSF21	1283.18	-1.40781	0.358814	2.96293e-05	7.25907e-05	-4.1763	524.507	1423.67	704.919	525.097	382.073	486.354	2503.52	2439.18	2559.27
TNFRSF25	98.2299	-1.41427	0.402821	0.000150616	0.000335255	-3.79005	37.2339	101.147	37.5129	66.7566	66.2684	66.8838	184.992	152.679	170.596
TNFRSF6B	121.082	-3.30225	0.410727	9.92012e-17	1.24167e-15	-8.30574	22.752	47.9335	13.9164	35.2641	41.0171	41.1536	353.208	282.77	251.721
TNFRSF8	6.9807	-1.51309	0.80818	0.0150433	0.0245103	-2.43134	1.9057	7.51599	1.9082	1.51394	1.9115	3.80157	20.1908	12.5157	11.5629
TNFRSF9	8.90161	-0.789219	0.851259	0.167159	0.216229	-1.38139	6.98878	7.92007	3.99671	0	1.0002	10.9654	10.0524	13.0592	26.1317
TNFSF12	104.53	-2.42727	0.596818	6.23475e-06	1.6819e-05	-4.51827	10.1108	75.9016	28.0541	47.6652	23.4743	43.9011	263.371	219.024	229.268
TNFSF12-TNFSF13	13.8682	-3.41104	0.914927	2.04852e-05	5.13485e-05	-4.25954	6.91611	0	0	6.98908	4.97202	8.84361	24.3005	34.3407	38.4521
TNFSF13	5.84623	0.250966	0.85247	0.614615	0.670303	0.503498	0	10.2227	12.403	1.92005	9.56899	4.73869	11.6509	2.11185	0
TNFSF13B	6.32625	0.0229643	0.628808	0.965238	0.972959	0.043581	8.89594	6.89073	4.95134	5.05793	2.01765	8.86358	11.184	4.01191	5.06311
TNFSF18	51.4617	-1.08346	0.419509	0.00466426	0.00835578	-2.82935	33.8704	18.5745	37.9216	46.1285	35.0085	83.3911	70.8146	71.7152	65.7311
TNFSF4	196.522	-0.402499	0.278863	0.132106	0.175319	-1.50585	182.197	113.248	154.108	210.169	187.283	315.292	191.508	208.468	206.421
TNFSF9	459.742	-1.64796	0.212827	2.79411e-15	2.81661e-14	-7.89977	246.289	287.163	218.173	358.768	258.093	361.236	866.842	752.42	788.695
TNIK	2081.87	-1.53159	0.39192	2.47093e-05	6.11998e-05	-4.21744	733.625	1953.87	851.862	1800.81	1331.74	1021.01	3736.93	3715.92	3591.09
TNIP1	584.703	-2.79303	0.480996	7.23568e-10	3.40308e-09	-6.16085	91.6413	343.169	107.615	214.051	146.563	249.681	1455.36	1356.1	1298.16
TNIP2	472.846	-2.62232	0.440967	3.44957e-10	1.69837e-09	-6.2771	90.9615	298.064	96.8211	172.714	152.092	206.796	1053.72	1096.16	1088.28
TNK1	264.428	-2.68072	0.534235	6.3393e-08	2.27169e-07	-5.40896	47.0644	137.594	41.1277	182.818	82.8434	270.818	521.007	569.967	526.612
TNK2	588.638	-1.61214	0.702412			-2.82013	77.2447	749.484	118.285	234.932	154.105	322.227	1252.96	1204.99	1183.52
TNK2-AS1	7.20176	-1.17634	1.0627	0.0691541	0.0983612	-1.81741	0	3.47219	2.14172	19.7309	2.86453	10.1152	18.5022	3.62831	4.36082
TNKS	2618.44	-0.66937	0.140191	1.42171e-06	4.20653e-06	-4.82194	2133.69	2523.91	2234.56	1908.7	1719.47	2011.25	3854.13	3599.36	3580.88
TNKS1BP1	1389.71	-2.72873	0.57533	2.39878e-07	7.91365e-07	-5.16544	178.125	902.362	203.984	650.709	334.151	569.75	3084.01	3094.73	3489.53
TNKS2	2101.2	-1.12132	0.240017	1.46212e-06	4.30851e-06	-4.81634	1429.74	1072.76	1378.83	1907.24	1663.19	2779.57	2960.25	2833.83	2885.43
TNKS2-DT	24.0283	0.516149	0.426785	0.183046	0.234501	1.33143	30.7051	33.1259	37.8005	18.1209	15.0062	14.7325	28.8103	27.6741	10.2795
TNNC1	13.9198	-1.96792	0.632382	0.000372671	0.000785144	-3.55872	2.93359	9.74142	3.94871	15.2092	8.99949	5.75781	27.7507	26.444	24.4928
TNNI3	89.786	-2.32631	0.473537	1.41419e-07	4.8119e-07	-5.2634	21.7414	65.6857	20.1022	45.0638	24.5977	32.6619	196.905	194.74	206.576
TNNT1	970.632	-2.57052	0.462841	3.57877e-09	1.52863e-08	-5.90257	238.731	596.139	179.696	515.392	234.49	397.515	2365.36	2188.67	2019.7
TNPO1	7336.76	0.0951644	0.246317	0.697788	0.74513	0.388308	8698.47	7179.11	8662.66	5291.95	4737.01	8542.24	7472.91	7530.87	7915.59
TNPO1P1	48.1728	0.76914	0.366813	0.0242999	0.03796	2.25235	65.2867	47.927	76.539	44.3328	60.025	34.2931	25.8212	33.9345	45.3955
TNPO2	2322.07	-1.29602	0.376522	0.000225458	0.000489311	-3.68864	926.099	2315.09	1112.71	1918.44	1142.44	2045.55	3629.31	3761.98	4047.05
TNPO3	2467.99	-1.02426	0.327485	0.000923211	0.00184397	-3.31294	1164.07	2232	1497.73	2168.37	1520.96	3159.12	3519.42	3457.39	3492.86
TNRC18	2951.22	-1.14806	0.638257			-2.21531	531.356	4805.21	864.096	1370.71	853.989	1212.64	5253.47	5444.04	6225.44
TNRC18P1	28.4137	-1.47504	0.692535	0.00866792	0.0147898	-2.62488	4.98604	38.3551	6.98946	13.0268	8.00151	7.95741	53.4521	60.4433	62.5112
TNRC6A	2164.39	-0.842094	0.149413	1.13582e-08	4.50301e-08	-5.70909	1463.73	1660.46	1715.88	2200.1	1902.46	1774.27	2948.83	2839.03	2974.76
TNRC6B	5940.6	-0.428962	0.132263	0.00105863	0.00209711	-3.27446	5456.87	6135.24	6318.42	3938.67	3704.04	3682.64	8673.43	8085.96	7470.12
TNRC6C	970.882	-1.8271	0.357429	7.21344e-08	2.5631e-07	-5.38577	300.735	803.538	402.899	620.739	464.84	467.855	1917.38	1863.05	1896.89
TNS1	293.669	-2.31205	0.359113	1.85406e-11	1.09823e-10	-6.71708	73.8247	179.793	90.2683	202.991	123.911	171.331	605.059	597.743	598.1
TNS2	254.689	-2.41874	0.465599	2.91263e-08	1.09174e-07	-5.54661	55.3587	181.644	52.4908	111.987	79.5039	116.245	577.97	563.548	553.458
TNS2-AS1	41.8977	-1.25434	0.576769	0.0106357	0.0178947	-2.55445	15.2636	42.8075	7.7492	40.5181	27.7768	58.1477	77.2948	52.0229	55.4989
TNS3	373.782	-2.08974	0.348025	3.55622e-10	1.74598e-09	-6.27236	108.228	236.528	122.784	265.75	194.937	333.71	765.977	695.081	641.043
TNS4	1550.72	-2.90565	0.445784	6.88388e-12	4.32231e-11	-6.86005	209.481	796.136	328.562	690.26	442.075	629.018	3548.62	3660.81	3651.48
TNXB	159.757	-1.82242	0.535922	0.000140308	0.000313571	-3.80762	32.2038	153.901	44.1165	84.2309	109.027	83.3795	380.039	309.371	241.545
TOB1	1234.19	0.398468	0.287039	0.148664	0.194724	1.44427	1281.44	2465.12	2107.09	377.171	235.395	292.575	1623.96	1416.1	1308.88
TOB1-AS1	7.90066	-2.15246	0.998089	0.00368842	0.00671574	-2.90365	0.503761	4.92211	2.52541	5.39765	1.01215	6.54817	12.7	19.5027	17.994
TOB2	1807.03	-1.06046	0.309502	0.000317153	0.000675692	-3.60087	1095.3	1755.06	1260.87	1151.09	648.076	1386.6	3034.49	2963.34	2968.46
TOB2P1	8.07759	-3.39714	0.939392	4.99532e-05	0.000118798	-4.05585	2.95712	0.927575	0	5.03774	3.99612	4.8728	24.9109	16.5201	13.4759
TOE1	258.127	-2.13441	0.317044	3.06681e-12	2.02987e-11	-6.97463	84.505	124.654	80.7429	202.851	176.058	322.408	381.658	433.555	516.715
TOGARAM1	162.805	-0.0977246	0.207472	0.629122	0.683331	-0.482963	135.118	173.519	160.586	157.396	143.426	191.479	166.951	170.844	165.926
TOLLIP	421.789	-2.5069	0.532536	3.27329e-07	1.05845e-06	-5.10699	81.0012	317.522	79.3393	115.345	58.75	102.702	1108.18	984.225	949.044
TOLLIP-DT	21.6804	-1.88052	0.648404	0.000725536	0.00147009	-3.37974	2.95807	21.248	5.95294	10.0955	7.00254	12.6629	42.7394	42.4976	49.9669
TOM1	234.705	-2.6602	0.506927	1.8424e-08	7.09302e-08	-5.62618	46.563	138.949	36.3241	118.177	66.278	152.391	542.902	506.302	504.46
TOM1L1	1440.13	-1.33631	0.146301	4.418e-20	8.53877e-19	-9.17736	864.463	846.053	890.714	1194.3	1136.02	1426.13	2209.25	2274.88	2119.36
TOM1L2	700.149	-2.65298	0.449447	4.38497e-10	2.1241e-09	-6.23967	149.149	392.935	118.174	393.994	255.676	485.039	1493.11	1487.49	1525.78
TOMM20	6306.87	-1.14691	0.334091	0.000272971	0.000586555	-3.63969	3657.51	3790.56	4753.95	5502.66	2886.6	7646.12	10115.8	9563.56	8845.02
TOMM22	1669.77	-1.76689	0.192485	1.11728e-20	2.37075e-19	-9.32429	763.892	948.592	788.697	1520.88	1188.37	1153.2	2631.24	2842.55	3190.51
TOMM22-DT	106.031	0.0592332	0.373196	0.866907	0.892051	0.167588	70.1168	141.059	113.12	110.313	59.4447	150.613	117.807	98.6865	93.1168
TOMM34	911.55	-3.12048	0.351083	6.52312e-20	1.24472e-18	-9.13529	155.137	338.776	182.449	489.956	306.097	572.937	2086.61	1990.61	2081.37
TOMM40	2485.69	-2.62666	0.390375	2.01989e-12	1.37412e-11	-7.0331	527.055	1220.75	539.155	1772.12	1120.97	2088.33	4307.19	4825.51	5970.11
TOMM40L	303.863	-1.91589	0.46005	6.26481e-06	1.68927e-05	-4.51725	78.6505	228.614	91.0898	234.784	129.352	314.199	514.363	553.264	590.451
TOMM5	1169.47	-1.57521	0.312715	1.35655e-07	4.62852e-07	-5.27104	757.738	388.365	772.336	1120.19	794.829	694.072	1960.18	1940.38	2097.1
TOMM6	1324.88	-3.23189	0.316374	1.68954e-25	5.92128e-24	-10.4365	312.719	274.807	367.229	826.438	481.595	360.117	2885.18	3114.43	3301.41
TOMM7	1425.27	-1.89268	0.305831	1.21646e-10	6.40527e-10	-6.43726	690.09	728.946	653.258	1314.77	817.331	563.795	2506.28	2617.59	2935.35
TOMM70	2074.87	-1.37443	0.162305	9.61476e-18	1.37912e-16	-8.57846	1348.67	1010.99	1338.22	1773.23	1740.3	1751.72	3274.48	3125.26	3310.93
TONSL	1624.7	-1.78201	0.563025	0.00032066	0.000682958	-3.59801	347.229	1677.59	378.548	930.525	625.097	1075.43	2711.24	3082.98	3793.67
TOP1	4814.66	-1.71947	0.21917	1.15415e-15	1.22759e-14	-8.00924	2307.88	3064.44	2387.24	3788.84	3175.63	2450.99	8338.62	8696.31	9122.01
TOP1MT	497.09	-2.37685	0.639744	2.59871e-05	6.41909e-05	-4.20605	54.4059	421.995	99.6067	157.82	72.6439	122.869	1151.45	1218.35	1174.66
TOP2A	6311.41	-0.99027	0.135523	1.5759e-13	1.25238e-12	-7.38059	3995.03	3613.04	3383.83	8093.46	7363.92	8332.18	7045.3	7184.99	7790.89
TOP2B	4398.27	-1.41983	0.135571	3.30699e-26	1.26206e-24	-10.5903	2387.34	2593.7	2196.07	4676.1	4341.48	3971.84	6519.49	6496.88	6401.53
TOP3A	1648.63	-1.5857	0.441	8.84207e-05	0.000203004	-3.92035	496.258	1273.52	618.504	1606.78	783.085	2184.74	2431.05	2613.3	2830.44
TOP3B	492.528	-1.05711	0.456797	0.00981171	0.0165946	-2.5824	170.597	662.463	208.909	339.891	286.074	365.853	757.896	793.01	848.056
TOP3BP1	26.2602	-0.219149	0.533465	0.628788	0.683068	-0.483434	10.9069	57.1187	15.9255	19.1143	17.0067	12.7931	36.9277	26.5784	39.9707
TOP6BL	180.228	-0.809832	0.367282	0.0176185	0.028281	-2.37354	94.2296	202.754	87.3473	159.139	132.83	229.859	255.536	232.013	228.341
TOPBP1	2424.02	-0.800165	0.175231	3.44083e-06	9.60874e-06	-4.64258	1696.73	1590.28	1647.94	2510.42	2385.24	3282.16	2727.18	2868.11	3108.1
TOPORS	651.567	-1.12664	0.129025	1.2223e-18	1.95754e-17	-8.81264	414.874	396.223	442.749	628.865	624.404	597.478	890.525	932.197	936.79
TOR1A	514.482	-1.70051	0.198506	2.65939e-18	4.09084e-17	-8.7251	232.637	282.445	293.934	404.31	314.002	419.642	848.866	850.993	983.506
TOR1AIP1	1047.18	-0.563367	0.278243	0.034047	0.0516476	-2.11952	765.648	822.01	913.024	1030.43	660.65	1431.45	1330.66	1207.42	1263.28
TOR1AIP2	6925.18	0.570974	0.188484	0.00204264	0.00387938	3.08396	9435.37	9640.04	10481	4340.37	3465.89	5296.86	6683.91	6540.37	6442.75
TOR1B	388.536	-2.14131	0.33662	3.59165e-11	2.03957e-10	-6.62001	131.496	147.61	133.723	405.132	212.052	550.967	643.419	662.624	609.799
TOR1BP1	9.62352	-0.142406	0.615615	0.771755	0.810663	-0.290081	5.89698	6.35938	2.97079	17.1954	17.0044	19.3673	7.3643	9.40282	1.05024
TOR2A	119.503	-2.60562	0.520155	6.64587e-08	2.37265e-07	-5.40049	20.0218	73.4708	24.6389	66.4583	27.9398	63.2339	284.798	243.561	271.407
TOR3A	627.397	-1.8823	0.437811	3.48094e-06	9.713e-06	-4.64019	184.01	474.78	170.502	524.026	306.095	642.424	1040.7	1074.96	1229.07
TOR4A	832.336	-3.01795	0.569458	1.14032e-08	4.5183e-08	-5.70842	96.7653	452.403	114.85	266.476	142.024	353.361	2116.54	1933.31	2015.3
TOX2	411.281	-3.63325	0.608929	1.86941e-10	9.5691e-10	-6.3717	26.2016	166.707	39.2565	111.378	48.5313	66.4809	1093.05	1102.12	1047.8
TOX4	1146.61	-1.86342	0.263223	3.34043e-13	2.5395e-12	-7.27991	470.336	585.773	482.746	1010.12	677.868	1307.47	1997.87	1852.41	1934.89
TOX4P1	26.7512	-0.97717	0.386315	0.00629439	0.0110198	-2.73204	16.8994	13.5213	12.9581	43.1838	32.0106	30.6532	32.577	29.4521	29.5052
TP53	2193.9	-1.83227	0.359545	7.73784e-08	2.73833e-07	-5.37314	814.299	1718.35	1099.33	955.6	469.457	936.395	4929.87	4684.17	4137.6
TP53AIP1	5.67998	-0.510081	0.681771	0.326889	0.390847	-0.9804	3.75778	6.46927	2.82263	2.83455	2.82829	9.5706	9.52075	8.55719	4.75878
TP53BP1	2229.4	-0.696204	0.339434	0.0287916	0.0443117	-2.18633	1295.07	2872.76	1162.38	1821.38	1683.6	2181.21	3078.96	2861.53	3107.68
TP53BP2	915.513	-1.45697	0.205969	5.22754e-13	3.87562e-12	-7.21925	434.625	671.858	474.141	754.09	697.857	776.443	1515.76	1484.25	1430.59
TP53I11	666.346	-2.77851	0.459001	1.57511e-10	8.15797e-10	-6.39792	104.227	364.221	134.833	343.957	193.548	341.124	1547.91	1522.15	1445.16
TP53I13	151.57	-2.23578	0.50914	1.74305e-06	5.0836e-06	-4.78114	30.7577	118.476	31.8627	77.4295	56.0215	94.5874	332.734	311.269	310.988
TP53I3	230.842	-1.76716	0.286001	1.65444e-10	8.53732e-10	-6.39041	90.1899	157.404	101.144	197.45	126.304	169.148	438.432	387.257	410.253
TP53INP1	1741.15	1.94633	0.277004	4.72681e-13	3.53343e-12	7.23293	4103.13	2381.79	4808.6	489.066	554.999	501.401	1009.54	982.376	839.489
TP53INP2	217.027	-2.20098	0.241135	1.27007e-20	2.66271e-19	-9.31069	85.1104	83.3162	90.5177	158.298	118.472	195.805	425.259	422.74	373.729
TP53RK	446.695	-0.0232521	0.165508	0.885004	0.906825	-0.144629	559.59	462.436	584.484	263.651	236.348	279.636	549.511	557.527	527.077
TP73	484.776	-2.89152	0.430732	2.13603e-12	1.44705e-11	-7.0253	76.361	244.822	102.059	203.992	129.788	234.239	1101.85	1086.15	1183.73
TPBG	908.736	-2.43609	0.250597	4.16357e-23	1.17047e-21	-9.89998	313.305	325.274	282.419	738.973	493.983	912.613	1742.95	1589.43	1779.68
TPBGL	5.03562	-3.60616	1.20284	0.00056226	0.00115812	-3.4492	0	0.978516	0.997458	1.00197	0.999603	2.9779	13.1325	12.1049	13.1278
TPCN1	389.989	-2.37205	0.445721	1.53436e-08	5.97272e-08	-5.65768	82.6722	226.766	93.4914	301.211	160.635	375.221	830.258	757.877	681.766
TPCN2	439.741	-1.28282	0.403657	0.000547074	0.00112838	-3.45658	154.894	423.611	144.272	499.547	383.584	448.375	591.507	673.535	638.34
TPD52	1751.48	-0.759816	0.197348	8.36698e-05	0.000192664	-3.93364	1576.86	1171.02	1625.79	1177.27	1175.38	1511.13	2535.1	2557.77	2433.04
TPD52L1	468.808	-2.01822	0.244336	2.85432e-17	3.85701e-16	-8.45238	182.636	290.189	185.142	323.692	245.436	256.76	869.5	939.605	926.307
TPD52L2	2567.61	-1.99986	0.358158	5.14921e-09	2.15951e-08	-5.84228	827.111	1892.15	874.598	1475.85	1089.88	1805.55	4755.66	5054.85	5332.86
TPGS1	141.3	-3.78755	0.419187	1.53914e-20	3.17928e-19	-9.29026	18.7889	40.3419	14.9076	40.3104	22.0092	49.9418	332.873	375.624	376.9
TPGS2	1319.76	-2.28279	0.178194	2.34572e-38	3.06372e-36	-12.9501	425.417	602.941	488.628	1000.04	883.63	996.325	2525.24	2536.03	2419.61
TPH1	127.621	0.514985	0.399295	0.160848	0.208913	1.40223	187.067	136.906	180.847	103.218	156.129	49.2862	78.066	127.638	129.427
TPI1	11432.1	-2.93602	0.192716	2.42531e-53	9.99987e-51	-15.3745	3188.48	3333.99	2680.46	8254.65	5862.02	8107	23163.3	23900.5	24398.2
TPI1P1	20.045	-2.6621	0.618944	2.2826e-06	6.54288e-06	-4.72664	9.8066	4.49133	2.96684	14.1773	5.00072	17.3608	35.9955	45.1685	45.437
TPI1P2.1	59.9001	-2.0642	0.549351	3.06597e-05	7.49579e-05	-4.16851	14.9191	18.4053	11.9648	64.2503	43.0134	170.243	67.0852	70.9955	78.2235
TPK1	55.1409	-0.848217	0.275699	0.00135197	0.00263527	-3.20471	39.1492	37.9729	33.3433	50.92	64.0093	65.3113	64.9841	65.4416	75.1365
TPM1	312.96	-1.4617	0.234238	1.44018e-10	7.51464e-10	-6.41158	173.917	262.623	161.156	192.461	178.861	159.418	568.957	564.173	555.072
TPM2	1188.29	-1.78099	0.523897	0.000145113	0.000323587	-3.79929	279.305	1222.98	331.081	717.095	407.31	560.816	2140.71	2332.04	2703.31
TPM3	5186.95	-1.27856	0.297581	6.97147e-06	1.86651e-05	-4.49456	2471.15	4995.96	2927.67	3975.91	2698.24	3277.03	8247.88	8700.26	9388.44
TPM3P7	21.2231	1.56515	0.658284	0.00448971	0.00806575	2.84153	16.6588	73.3827	20.7586	17.2219	15.0015	17.3379	9.54835	12.6278	8.47042
TPM3P9	3.77778	0.291635	1.07896	0.0975291	0.133858	1.65695	0	34	0	0	0	0	0	0	0
TPM3P9.1	167.911	-1.06293	0.244735	7.33185e-06	1.95528e-05	-4.48382	75.323	127.884	107.886	186.215	164.178	181.133	212.416	209.956	246.212
TPM4	4339.95	-2.06339	0.204971	1.5334e-24	4.8781e-23	-10.2249	1679.09	2211.09	1892.13	3413.29	2292.9	2930.9	8344.03	7922.54	8373.55
TPMT	379.123	-1.03054	0.319947	0.000668596	0.00136048	-3.40214	275.107	184.408	233.591	379.903	261.056	592.325	505.954	519.41	460.358
TPP1	852.207	-2.35092	0.245548	1.79675e-22	4.7465e-21	-9.75267	276.058	385.961	287.254	659.49	431.709	659.152	1777.85	1691.5	1500.89
TPP2	1682.28	-0.786894	0.138074	8.44487e-09	3.41892e-08	-5.75933	1362.94	1097.58	1313.61	1575.51	1587.83	1638.51	2166.78	2169.19	2228.55
TPPP	186.521	-2.7242	0.401327	1.40221e-12	9.80242e-12	-7.08383	32.9454	99.0114	45.9591	73.0898	81.0096	92.7058	494.489	430.881	328.599
TPPP3	7.99237	-2.08789	0.780528	0.00146843	0.00284486	-3.18085	2.6805	4.67292	1.34775	2.33537	4.15713	5.30267	19.7915	20.2105	11.433
TPR	6242.56	-1.20347	0.359456	0.000348501	0.000737475	-3.57629	2486.05	5934.53	2947.84	7101.56	5898.86	3991.81	9140.73	9156.61	9525.07
TPRA1	439.611	-2.06145	0.45605	1.08491e-06	3.26608e-06	-4.87558	129.719	348.401	98.7813	283.459	172.167	282.686	857.515	841.407	942.365
TPRG1	64.7927	-0.0730996	0.306756	0.800189	0.835595	-0.253102	68.336	58.5928	47.7817	64.509	94.5464	64.0827	76.5066	51.1095	57.6698
TPRG1L	613.606	-2.74703	0.30292	1.54138e-20	3.18078e-19	-9.2901	155.652	236.695	150.008	460.945	262.396	479.904	1377.64	1236.05	1163.16
TPRKB	223.708	-1.19323	0.341345	0.000205008	0.000447282	-3.71276	155.506	66.8485	163.588	247.894	252.203	195.465	306.026	281.48	344.365
TPRKBP2	14.2018	0.647734	0.521234	0.150777	0.197172	1.43679	19.1546	9.01794	15.5296	15.0334	25.7135	18.6324	7.93305	7.80253	8.9996
TPRN	267.086	-2.67657	0.504125	1.32373e-08	5.19608e-08	-5.68297	50.7987	152.386	53.8846	124.358	51.0127	150.859	591.037	597.164	632.278
TPST1	279.063	-1.00308	0.240641	1.70326e-05	4.31624e-05	-4.30061	155.141	223.625	198.403	249.993	193.061	302.81	410.782	401.749	376.002
TPST2	281.875	-1.77215	0.350621	1.03441e-07	3.60125e-07	-5.32057	123.294	165.462	113.456	252.462	122.194	304.755	491.431	450.481	513.343
TPT1	20502.2	-2.63673	0.228324	1.01101e-31	6.60231e-30	-11.7196	7766.53	5395.56	7576.89	12289.8	11264.7	8429.9	47631.8	43424.1	40740.1
TPT1-AS1	480.717	-0.399805	0.185727	0.0282101	0.0434931	-2.19435	361.597	397.255	360.373	616.794	555.319	544.858	568.577	515.716	405.965
TPT1P10	6.95269	0.653067	0.819192	0.243103	0.301632	1.16726	1.92262	17.3813	5.84401	4.0247	13.8883	8.41823	1.12216	6.62819	3.34475
TPX2	4603.21	-1.25681	0.373447	0.000304349	0.000650061	-3.61157	1747.52	4968.6	2302.84	3435.31	2562.54	3331.44	7048.07	7480.03	8552.57
TRA2A	2374.73	-0.626249	0.198892	0.00128638	0.00251674	-3.219	2038.06	2250.64	2429.06	1571.3	1138.03	1423.31	2985.01	3530.34	4006.84
TRA2B	3803.28	-1.85353	0.27023	1.59897e-12	1.10784e-11	-7.06562	1854.15	1426.38	1819.05	3499.34	2282.85	4270.72	5882.27	5866.27	7328.52
TRABD	726.377	-2.16937	0.638345	9.17329e-05	0.00021031	-3.91148	93.8822	674.663	138.09	290.557	151.266	285.852	1654.64	1640.34	1608.11
TRABD-AS1	20.0825	-1.54579	0.509715	0.000709251	0.00143889	-3.38598	8.01024	19.4513	6.18025	11.401	11.7772	11.5974	41.0449	40.638	30.642
TRABD2A	51.617	-2.65589	0.377332	2.9307e-13	2.24833e-12	-7.29754	16.3578	24.4131	10.3145	24.2875	18.3239	28.6716	126.611	104.035	111.539
TRABD2B	6.56231	-1.17669	1.0435	0.0685929	0.0976026	-1.82109	0.998545	7.93635	0	3.00245	8.99948	1.99471	7.02681	12.0396	17.0629
TRADD	163.95	-2.658	0.375269	1.80495e-13	1.41992e-12	-7.3625	37.2777	89.8764	35.3538	85.9336	62.0526	73.7457	379.554	363.077	348.683
TRAF1	61.9467	-1.13049	0.458976	0.00609408	0.0106976	-2.74268	20.0869	65.7449	26.8302	48.4054	44.78	78.254	100.068	90.2309	83.1204
TRAF2	563.954	-0.399794	0.46522	0.330005	0.394348	-0.974104	271.711	1078.45	352.095	332.139	193.055	446.96	734.43	801.871	864.875
TRAF3	1448.22	-1.55313	0.327192	6.15893e-07	1.91498e-06	-4.98617	563.295	1246.91	631.559	1064.11	805.791	1176.27	2561.18	2481.27	2503.61
TRAF3IP1	516.065	-0.564693	0.22659	0.0103671	0.0174707	-2.56334	402.91	493.675	469.903	532.26	363.089	325.597	676.356	684.079	696.711
TRAF3IP2	377.342	-2.0085	0.35193	2.05097e-09	9.05664e-09	-5.99372	120.918	230.813	125.916	336.147	185.888	373.81	701.973	670.758	649.857
TRAF3IP2-AS1	189.363	0.455337	0.215775	0.0307238	0.0469896	2.16063	255.428	194.225	218.08	192.489	208.778	154.837	153.097	173.383	153.954
TRAF4	909.868	-2.71973	0.458148	2.931e-10	1.45567e-09	-6.30238	151.35	461.396	159.425	631.787	407.056	830.202	1713.11	1854.12	1980.36
TRAF5	221.382	-0.69193	0.219298	0.00119012	0.00234105	-3.24124	167.458	219.421	161.874	181.735	158.311	201.636	304.351	335.18	262.472
TRAF6	798.558	-0.498244	0.335354	0.11386	0.153585	-1.58108	556.087	550.3	679.958	826.124	526.13	1429.89	943.707	872.86	801.965
TRAF7	2526	-2.49142	0.42134	4.29538e-10	2.08454e-09	-6.2429	529.809	1524.88	559.374	1439.32	1054.84	1790.46	5217.73	5181.48	5436.15
TRAFD1	618.663	-1.68572	0.375589	1.88243e-06	5.46736e-06	-4.76565	220.271	502.412	226.683	463.111	315.263	573.342	1209.92	1047.63	1009.33
TRAIP	246.585	-1.51158	0.396556	4.19453e-05	0.00010066	-4.09649	115.824	176.683	93.9288	216.359	115.284	310.852	349.733	370.986	469.619
TRAK1	1277.15	-1.0011	0.248381	3.07013e-05	7.50508e-05	-4.1682	766.683	1346.22	926.435	841.699	729.652	623.057	2073.41	2177.61	2009.61
TRAK2	1066.09	-0.418975	0.142553	0.0029588	0.00546344	-2.97199	988.902	1080.71	1169.85	638.918	626.76	735.025	1468.69	1433.4	1452.59
TRAM1	5945.37	1.52738	0.285382	2.84852e-08	1.06924e-07	5.5505	13156.5	7645.63	15101.6	1804.43	1545.86	2264.65	4020.41	4147.83	3821.41
TRAM2	1286.86	-1.09605	0.193179	7.02111e-09	2.88014e-08	-5.79042	771.923	1007.52	940.296	1052.09	794.081	1095.07	2012.54	1967.24	1940.97
TRAM2-AS1	92.2249	-1.7587	0.271395	2.3834e-11	1.39217e-10	-6.68037	53.0931	34.9038	50.9839	65.4993	64.1999	74.5292	176.318	174.269	136.228
TRANK1	19.9211	-1.83181	0.494189	4.90735e-05	0.000116799	-4.06	6.00286	14.9375	7.00634	13.0272	11.867	14.9944	36.1526	31.1197	44.1823
TRAP1	3806.85	-2.4956	0.477478	2.40219e-08	9.09328e-08	-5.58022	669.902	2412.91	835.269	2121.94	1283.29	2611.08	7798.38	8317.72	8211.18
TRAPPC1	445.506	-3.97647	0.46528	1.12573e-18	1.81255e-17	-8.82186	32.1964	123.583	56.422	107.815	50.6096	63.1306	1217.93	1161.77	1196.09
TRAPPC10	1339.26	-0.285708	0.221365	0.18472	0.236473	-1.32636	998.393	1640.77	1167.33	1140.13	1113.73	1305.49	1504.08	1479.47	1703.92
TRAPPC11	596.333	-1.58242	0.200115	8.08497e-16	8.79973e-15	-8.05291	324.511	312.239	253.969	521.228	527.327	708.481	915.039	920.312	883.888
TRAPPC12	246.736	-1.52149	0.503413	0.000705895	0.00143286	-3.38728	73.6351	271.033	70.9415	146.541	112.95	196.352	449.758	470.138	429.28
TRAPPC13	354.405	-0.472615	0.216404	0.0250496	0.039018	-2.24064	352.562	265.738	373.719	246.056	322.718	233.982	444.846	489.501	460.521
TRAPPC14	260.668	-1.79777	0.491302	5.52919e-05	0.000130653	-4.03205	71.496	245.239	62.2945	189.541	127.271	174.589	459.873	511.82	503.892
TRAPPC2	628.158	1.94858	0.257642	8.88835e-15	8.41532e-14	7.75423	1161.81	1425.32	1509.17	188.511	120.813	217.621	356.669	376.092	297.419
TRAPPC2B	52.1464	-0.654648	0.293945	0.0195555	0.031096	-2.33477	34.3117	45.1316	42.6507	54.0449	37.2499	56.7394	72.2176	65.4525	61.5191
TRAPPC2L	500.736	-2.28081	0.461037	1.11101e-07	3.8488e-07	-5.30756	77.7732	302.068	185.322	390.927	196.391	350.487	1056.46	959.293	987.904
TRAPPC3	794.475	-1.58518	0.272503	1.77306e-09	7.88412e-09	-6.01734	370.268	552.24	332.457	709.071	488.271	795.812	1308.22	1286.18	1307.76
TRAPPC4	560.706	-2.55827	0.308968	1.73205e-17	2.41043e-16	-8.51049	173.059	179.77	145.347	592.925	292.54	610.755	910.634	999.382	1141.94
TRAPPC5	615.005	-3.63674	0.486141	6.37742e-15	6.13189e-14	-7.79625	38.4483	205.506	102.799	202.59	180.212	160.844	1535.83	1515.43	1593.38
TRAPPC6A	144.4	-4.01289	0.432169	1.32091e-21	3.16583e-20	-9.5481	18.7339	29.0547	17.4331	60.0464	20.0263	40.9921	451.544	378.076	283.691
TRAPPC6B	736.537	-0.428635	0.287462	0.117906	0.158434	-1.56362	684.758	458.906	743.994	614.73	532.413	990.183	882.408	846.388	875.051
TRAPPC8	1382.54	-0.345132	0.170387	0.0396351	0.0593749	-2.05753	1248.52	1007.03	1311.99	1378.32	1316.55	1618.25	1515.25	1571.62	1475.35
TRAPPC9	1242.59	-1.82134	0.339518	1.86261e-08	7.16555e-08	-5.6243	422.425	940.943	390.833	993.271	918.404	969.25	2267.54	2203.57	2077.04
TRDMT1	480.396	0.704402	0.2236	0.00121557	0.00238731	3.2352	645.254	550.518	678.525	380.684	534.723	404.072	360.662	322.024	447.103
TRERF1	784.345	-2.26334	0.293777	2.11052e-15	2.167e-14	-7.93467	223.728	477.072	268.803	419.85	382.961	455.089	1587.78	1654.06	1589.76
TREX1	41.0948	-3.52266	0.595014	1.61536e-10	8.34794e-10	-6.39406	4.78116	5.28637	15.7022	15.0012	5.64441	22.8814	97.8599	100.935	101.762
TREX2	30.5292	-0.793573	0.637347	0.119287	0.160085	-1.55777	15.9338	53.9923	6.6988	17.5013	8.08647	11.0598	65.6727	35.8927	59.9248
TRG-AS1	50.414	-0.212488	0.333144	0.498748	0.562011	-0.67646	53.3845	35.6682	27.9988	68.812	75.2178	55.229	52.2039	39.1672	46.0447
TRHDE	38.0051	-0.167405	0.365408	0.620463	0.675665	-0.495194	39.9649	37.7996	37.9822	36.0236	20.0013	37.9362	44.118	30.0698	58.1504
TRHDE-AS1	18.7596	-0.113437	0.410076	0.760928	0.801001	-0.304262	20.6613	13.9639	23.3709	14.407	17.9924	14.3554	27.7332	19.1254	17.2269
TRIAP1	519.169	-2.06452	0.254081	6.38967e-17	8.22288e-16	-8.3578	242.391	184.35	199.815	521.864	307.128	504.747	913.647	928.202	870.38
TRIB1	7315.6	-2.21287	0.199765	2.26482e-29	1.16727e-27	-11.252	2569.7	3545.47	3028.55	4641.97	3690.56	5149.3	14391.6	13961.4	14861.8
TRIB1AL	13.5377	-1.06728	0.553662	0.0243532	0.0380347	-2.25151	7.32039	11.5135	6.42398	9.89376	17.5274	7.72286	19.0716	16.0619	26.304
TRIB2	367.677	-0.992966	0.230203	9.04394e-06	2.3775e-05	-4.43885	242.927	286.696	333.6	263.822	173.054	248.041	630.641	593.38	536.931
TRIB3	2653.76	-3.99126	0.393772	3.99325e-25	1.34137e-23	-10.3545	325.793	654.682	248.08	658.692	540.793	1026.79	6046.53	6760.96	7621.5
TRIM10	34.184	-1.12509	0.476263	0.0080127	0.0137589	-2.65153	11.9681	36.4176	23.9657	28.0549	14.0025	16.9139	63.511	69.4849	43.3372
TRIM11	1094.81	-2.0122	0.433917	6.41555e-07	1.99035e-06	-4.97827	276.76	897.742	304.949	644.392	523.929	703.699	2088.74	2091.15	2321.89
TRIM13	1363.77	-0.41022	0.223694	0.0590497	0.0851819	-1.88782	1210.34	1197.21	1298.32	1176.98	891.277	1504.68	1875.47	1522.68	1596.97
TRIM14	697.859	-2.55183	0.282833	2.59039e-20	5.18276e-19	-9.23469	188.962	295.16	214.048	511.196	302.07	537.329	1400.95	1425.28	1405.73
TRIM15	68.4254	-2.09379	0.452667	6.71027e-07	2.0778e-06	-4.96957	26.0867	43.1251	16.0187	30.6546	33.3361	67.7792	126.382	118.481	153.965
TRIM16	858.342	-1.25439	0.343368	0.000105265	0.000239531	-3.87812	374.759	841.723	400.197	729.38	507.923	786.855	1334.75	1397.74	1351.75
TRIM16L	32.2464	-1.53146	1.29736	0.032236	0.0490668	-2.14147	0	21.6195	11.9048	20.1008	0	36.2028	85.4242	58.4183	56.547
TRIM16L.1	139.051	-1.78893	0.39529	1.45092e-06	4.27969e-06	-4.81788	49.2774	92.3374	46.4909	124.34	70.1329	165.452	256.203	231.775	215.446
TRIM2	2087.32	-1.1015	0.17848	3.21295e-10	1.58708e-09	-6.28814	1468.4	1776.18	1530.71	1147.55	1187.86	1267.29	3982.67	3514.17	2911.08
TRIM21	156.25	-2.11427	0.330761	3.06132e-11	1.75644e-10	-6.64359	41.7624	92.8543	53.8336	129.528	93.0299	137.512	300.088	295.34	262.299
TRIM22	7.30065	-0.797143	0.634146	0.118945	0.159667	-1.55922	7.35497	3.81179	5.263	4.88083	3.89527	5.80151	16.0111	6.88005	11.8073
TRIM23	466.244	-1.45403	0.253411	3.28855e-09	1.41241e-08	-5.9165	230.701	213.365	260.073	522.831	347.622	630.9	694.016	640.436	656.253
TRIM24	662.783	-1.69395	0.250743	3.79429e-12	2.47476e-11	-6.94464	266.998	485.82	305.504	482.257	454.998	440.351	1122.65	1181.75	1224.72
TRIM25	4050.48	-2.47251	0.284777	4.56549e-19	7.82421e-18	-8.92234	1227.84	1703.87	1258.81	2766.69	1775.23	3568.56	8221.21	8330.64	7601.44
TRIM26	844.699	-2.24307	0.459762	1.64032e-07	5.53743e-07	-5.23607	178.652	591.921	217.298	609.695	314.379	562.614	1730.41	1655.29	1742.03
TRIM27	1470.13	-1.77724	0.267876	8.00093e-12	4.96586e-11	-6.83853	627.328	789.072	545.559	1467.96	994.488	1846.68	2288.1	2365.24	2306.72
TRIM28	10407.6	-2.76137	0.580336	1.96316e-07	6.55778e-07	-5.20279	1335	6173.82	1503.05	4827.48	2504.98	6732.16	21412.7	23119.9	26059.4
TRIM29	21.7858	-3.33726	0.576428	9.85679e-10	4.54693e-09	-6.11171	3.14135	5.47712	4.65114	11.6011	6.88366	11.4621	43.3274	38.9624	70.5659
TRIM3	124.524	-2.11533	0.440404	2.78415e-07	9.08522e-07	-5.1375	33.9054	95.5517	29.2657	69.9473	59.622	80.5444	250.494	277.246	224.137
TRIM31-AS1	7.80513	-2.05524	0.789856	0.00181114	0.00346445	-3.11957	1.43293	2.68037	3.75532	9.39197	2.83243	5.56204	16.5059	15.4753	12.61
TRIM32	786.076	-1.96858	0.299363	1.00105e-11	6.14424e-11	-6.80635	307.874	411.39	277.014	674.832	437.168	901.711	1426.05	1375.23	1263.41
TRIM33	3433.73	0.103476	0.144323	0.47013	0.534084	0.722268	4134.95	4490.06	4486.85	1687.04	2129.37	1786.75	4210.31	4055.03	3923.18
TRIM34	20.0633	-2.51727	0.757564	0.000120902	0.000272987	-3.84429	7.95973	3.88976	0	17.0513	20.998	45.5762	31.4288	29.3456	24.3205
TRIM35	701.87	-0.302132	0.256867	0.222693	0.27907	-1.2194	581.235	911.65	684.319	501.733	341.332	574.18	861.578	901.635	959.167
TRIM36	324.418	-0.490105	0.147201	0.00075359	0.00152487	-3.3693	328.298	328.785	303.052	209.775	199.789	193.925	433.736	446.079	476.323
TRIM36-IT1	8.29676	2.16061	1.0544	0.00587022	0.0103348	2.75494	13.8521	2.76556	19.9227	10.1521	10.0514	12.6929	0	3.13465	2.09957
TRIM37	2566.05	-0.393896	0.264264	0.121374	0.162678	-1.54903	1706.71	3052.65	1888.93	2394.92	2100.1	3052.08	2908.21	2884.97	3105.86
TRIM38	729.685	-0.681978	0.185057	0.000172991	0.000381385	-3.75551	513.469	702.615	665.631	550.424	506.039	569.87	1121.53	1011.76	925.82
TRIM39	283.533	-1.65896	0.280385	9.19514e-10	4.26081e-09	-6.12279	115.298	202.441	115.524	263.67	199.002	233.234	456.934	438.618	527.079
TRIM4	667.01	-1.44416	0.202653	3.82322e-13	2.88153e-12	-7.26168	327.659	475.624	389.547	523.187	441.114	538.616	1210.17	1070.83	1026.34
TRIM41	633.061	-1.72031	0.428283	1.42528e-05	3.65096e-05	-4.33993	176.898	560.46	218.974	541.765	325.463	436.819	1055.25	1131.99	1249.93
TRIM44	1557.98	-2.13286	0.137523	5.72961e-55	2.80191e-52	-15.6153	630.531	657.049	644.744	1221.68	1252.07	1067.48	2984.77	2910.73	2652.82
TRIM45	127.124	-1.01097	0.332647	0.00126167	0.00247117	-3.22456	61.6841	153.313	93.6458	61.0894	60.4158	58.6011	223.736	235.267	196.363
TRIM46	103.636	-1.47851	0.528205	0.0015077	0.00291611	-3.1732	34.7885	103.89	23.7078	91.2865	51.3774	107.391	169.731	195.636	154.92
TRIM47	789.914	-3.19324	0.347876	4.43592e-21	9.93381e-20	-9.42176	142.326	296.61	127.672	369.264	294.084	460.841	1738.65	1883.15	1796.63
TRIM5	541.081	-0.127142	0.183309	0.481307	0.544868	-0.704201	549.657	597.743	622.424	415.86	322.988	422.793	731.602	608.819	597.84
TRIM52	245.742	-0.793043	0.209797	0.000107037	0.000243407	-3.87406	161.621	227.679	166.835	248.922	197.731	228.444	330.755	319.3	330.386
TRIM52-AS1	242.021	-0.854938	0.316504	0.00432501	0.00779718	-2.85343	154.326	218.114	118.184	289.804	164.47	305.631	316.656	306.377	304.625
TRIM54	34.8867	-0.911503	0.49246	0.0352104	0.0532333	-2.10593	14.9667	42.7019	13.0048	31.2354	22.0835	40.7006	54.6572	41.5773	53.0528
TRIM56	1180.7	-2.13904	0.462674	6.06258e-07	1.88753e-06	-4.98921	271.759	910.114	278.867	817.543	509.034	738.741	2391.48	2298.4	2410.32
TRIM59	1934.18	0.783449	0.303758	0.00679555	0.0118282	2.7067	3276.94	1704.1	3449.88	1257.31	1178.19	1825.05	1584	1580.02	1552.17
TRIM59-IFT80	82.7793	-0.303549	0.409401	0.415652	0.480529	-0.813987	84.7405	81.502	90.85	87.1957	44.009	26.8429	75.6995	104.84	149.334
TRIM6	170.686	-0.493964	0.274595	0.0607539	0.0874185	-1.87528	129.395	219.162	168.177	99.3904	70.1935	104.281	216.334	244.98	284.259
TRIM6-TRIM34	4.08164	0.738333	1.45125	0.0167607	0.0270361	2.39192	0	23.6903	13.0445	0	0	0	0	0	0
TRIM62	126.124	-2.41196	0.311035	1.39571e-15	1.47187e-14	-7.98584	30.9175	62.9904	37.9455	99.1946	71.0129	101.482	246.992	245.718	238.863
TRIM65	1363.43	-0.901779	0.403239	0.0145134	0.0237204	-2.4443	680.931	1866.95	706.842	894.994	564.114	998.203	2263.76	2187.39	2107.69
TRIM66	1788.44	-0.376712	0.244297	0.111376	0.150524	-1.59204	1256.68	1930.35	1095.69	2266.72	2145.67	1756.87	1910.2	1902.64	1831.12
TRIM68	203.095	-1.62264	0.22766	2.99409e-13	2.29445e-12	-7.29466	96.7004	131.554	106.822	157.357	114.023	163.035	362.388	340.762	355.211
TRIM69	75.793	-1.45838	0.41018	0.000121505	0.000274201	-3.84307	34.7837	37.9549	31.8644	79.0923	48.9181	137.61	102.88	122.123	86.9106
TRIM7	304.09	-2.31849	0.276281	8.18839e-18	1.18422e-16	-8.59692	102.023	175.936	89.8353	160.074	147.093	159.753	638.201	639.671	624.228
TRIM7-AS2	4.65596	-0.687818	0.856474	0.222838	0.279225	-1.21902	2.70588	3.68897	2.13189	7.708	4.61104	0	12.1247	3.5349	5.39819
TRIM72	1650.8	-1.68058	0.576559	0.000811948	0.00163478	-3.34869	379.559	1280.02	465.71	1823.58	515.044	2422.6	2715.62	2623.06	2632.01
TRIM73	29.0469	-1.13737	0.78918	0.0513931	0.0751265	-1.94818	6.26434	38.4566	2.87027	25.4959	8.93178	35.5207	49.9684	45.8179	48.0963
TRIM74	12.7911	0.30159	0.643797	0.55116	0.611147	0.596023	4.89305	31.8131	11.7897	6.32653	6.91316	18.4502	17.7418	7.06832	10.1244
TRIM8	1198.95	-2.59641	0.487191	1.22053e-08	4.81527e-08	-5.69683	208.993	826.799	269.467	325.541	185.785	280.396	3103.99	2866.93	2722.69
TRIM8-DT	9.10058	-2.04512	0.833704	0.00231345	0.00435011	-3.04673	3.96179	6.64921	0	2.01065	3.9982	5.89683	19.4869	23.5061	16.3956
TRIM80P	20.9242	-1.50257	0.519218	0.00116874	0.00230028	-3.2464	6.97439	11.7417	5.98812	19.051	26.0061	38.7286	27.3016	31.2998	21.2267
TRIM9	235.856	-1.80039	0.216304	2.16046e-17	2.96929e-16	-8.48482	120.564	125.253	89.7056	167.532	215.027	208.529	400.662	420.734	374.696
TRIML2	166.073	-0.152141	0.335578	0.629753	0.683975	-0.482074	126.612	221.867	101.843	166.764	155.912	214.466	157.558	134.021	215.616
TRIO	2439.51	-1.60378	0.277128	1.84425e-09	8.192e-09	-6.01096	1060.39	1921.69	982.987	1731.03	1942.91	1781.71	4196.14	4089.34	4249.42
TRIOBP	2870.32	-2.58424	0.511259	5.41184e-08	1.95701e-07	-5.43722	508.13	1954.79	487.851	1110.86	798.274	1328.38	6259.24	6662.87	6722.51
TRIP10	1164.53	-2.58741	0.455861	1.76597e-09	7.85425e-09	-6.01799	218.297	730.546	236.149	581.499	381.748	587.054	2669.42	2658.24	2417.85
TRIP11	1285.74	-0.881718	0.169485	1.24671e-07	4.28084e-07	-5.28651	790.232	903.694	819.573	1647.19	1508.11	1211.74	1604.76	1557	1529.38
TRIP12	6828.9	-1.26235	0.233984	2.86098e-08	1.07334e-07	-5.54974	3331.23	5729.28	3798.26	5803.57	5412.42	5756.14	10553.6	9695.05	11380.6
TRIP13	772.415	-1.70154	0.296891	2.73186e-09	1.18591e-08	-5.94695	299.687	461.903	316.25	745.367	514.138	959.981	1106.54	1136.95	1410.92
TRIP4	362.884	-1.66724	0.384978	3.88195e-06	1.07563e-05	-4.6176	114.379	286.715	154.544	263.027	184.058	368.192	674.943	634.923	585.173
TRIP6	1457.52	-2.60369	0.431571	1.95558e-10	9.98588e-10	-6.36479	306.563	805.639	294.594	937.22	515.62	1029.96	3052.87	3026.11	3149.1
TRIQK	410.548	0.257029	0.277801	0.338275	0.40304	0.957579	701.376	352.643	650.023	209.269	204.493	167.894	511.922	468.295	429.019
TRIR	1078.49	-2.74096	0.394445	4.87332e-13	3.63649e-12	-7.22879	236.276	474.114	235.899	848.575	371.058	826.893	2224.32	2052.94	2436.36
TRIT1	780.833	-0.898975	0.210971	1.26524e-05	3.25928e-05	-4.36603	590.795	548.092	557.018	746.661	518.949	840.421	1088.53	1068.58	1068.45
TRMO	133.612	-0.571932	0.33579	0.0700099	0.0994977	-1.81185	85.381	171.623	87.6531	124.64	78.0288	121.331	176.793	162.012	195.045
TRMT1	1179.44	-1.92769	0.486757	1.45406e-05	3.71835e-05	-4.33553	290.848	1033.03	312.597	758.647	448.601	829.612	2207.33	2229.53	2504.79
TRMT10A	281.276	0.888086	0.192683	2.61604e-06	7.42977e-06	4.69887	455.115	390.099	497.241	152.309	138.758	183.976	229.533	242.887	241.569
TRMT10B	95.3772	-1.07765	0.28346	7.32289e-05	0.000170206	-3.96554	46.6844	83.1944	60.9066	87.4304	68.4173	93.3387	130.432	138.737	149.255
TRMT10C	788.057	-1.4399	0.177241	1.60452e-16	1.95051e-15	-8.24846	511.858	357.931	430.562	758.325	748.252	703.786	1233.52	1188.81	1159.47
TRMT11	670.874	-0.17051	0.192368	0.365702	0.430449	-0.904554	683.82	630.733	553.873	592.133	831.741	633.114	689.105	682.136	741.208
TRMT112	1669.28	-2.68694	0.289427	2.09551e-21	4.89903e-20	-9.50017	538.723	543.313	451.66	1561.49	732.875	972.318	3218.5	3521.91	3482.76
TRMT12	477.01	-0.817694	0.311223	0.00566317	0.0100013	-2.76667	278.638	522.746	269.286	467.65	309.09	478.543	662.691	681.641	622.806
TRMT13	266.864	-0.298302	0.283239	0.269838	0.330739	-1.10344	278.712	174.367	215.056	258.683	299	337.635	271.497	204.3	362.53
TRMT1L	825.892	-0.9672	0.186762	1.30544e-07	4.46713e-07	-5.27808	650.496	503.99	649.192	631.077	620.099	795.48	1215.51	1219.41	1147.77
TRMT2A	449.045	-2.70277	0.521243	2.55447e-08	9.63159e-08	-5.56952	74.632	299.893	67.5568	148.36	116.808	136.495	986.442	1029.44	1181.79
TRMT2B	542.428	0.512045	0.369497	0.137208	0.181312	1.48627	495.259	1036.51	609.963	455.114	239.853	608.161	470.093	483.333	483.571
TRMT44	321.063	-1.66603	0.30397	1.15881e-08	4.58294e-08	-5.70568	139.045	237.692	111.566	266.882	222.064	290.417	541.269	494.456	586.175
TRMT5	796.233	-0.688231	0.189405	0.000218382	0.000474836	-3.69674	683.715	534.946	716.277	676.942	599.08	797.132	1042.95	1059.24	1055.82
TRMT6	335.637	-1.11589	0.23803	1.30802e-06	3.88653e-06	-4.83853	186.078	247.311	239.811	354.704	238.648	253.598	444.669	496.144	559.768
TRMT61A	340.585	-2.09581	0.446856	4.78964e-07	1.5134e-06	-5.03455	90.7087	261.954	83.8547	211.497	141.03	235.555	621.013	657.521	762.136
TRMT61A-DT	35.791	-2.40419	0.484584	1.0911e-07	3.78422e-07	-5.31086	8.97761	20.6897	5.99196	34.0626	22.0038	21.8955	78.5932	57.3755	72.5293
TRMT61B	238.158	-1.43283	0.36941	3.50266e-05	8.4806e-05	-4.13805	119.282	158.331	96.6835	196.847	140.047	351.972	393.039	375.833	311.392
TRMU	271.084	-1.30791	0.29665	4.10482e-06	1.1332e-05	-4.606	120.126	233.192	126.327	242.961	213.817	263.236	375.091	400.502	464.501
TRNAU1AP	224.789	-2.10484	0.288713	5.83804e-14	4.91639e-13	-7.51166	82.4889	117.665	79.7312	175.778	113.038	203.602	402.413	394.295	454.087
TRNP1	632.737	-2.62649	0.222207	4.31147e-33	3.23791e-31	-11.984	189.584	260.552	174.394	403.438	331.378	396.646	1487.39	1241.75	1209.51
TRNT1	1113.96	-0.833561	0.19999	2.10988e-05	5.28048e-05	-4.25293	1007.83	721.233	716.418	1062.33	1141.08	946.738	1347.83	1553.83	1528.37
TROAP	889.568	-0.84004	0.303177	0.00347066	0.00634672	-2.92265	456.83	856.624	519.304	1021.42	664.035	1062.44	1027.64	1095.14	1302.68
TROAP-AS1	28.9587	-2.17221	0.655925	0.00016172	0.000358416	-3.77235	5.77964	17.5984	8.87422	18.9603	3.83871	23.2982	69.9241	56.2258	56.1295
TRPC1	200.773	1.18597	0.24951	9.41084e-07	2.85681e-06	4.90357	415.915	265.928	356.945	100.35	96.0456	128.384	156.736	154.797	131.861
TRPC3	13.8086	0.190547	0.45335	0.640569	0.694181	0.466903	15.5266	14.0022	18.1283	15.1469	12.5116	8.03175	16.5945	10.0755	14.2595
TRPC4AP	1596.59	-1.90507	0.382713	1.33213e-07	4.54961e-07	-5.27437	500.756	877.321	445.14	1582.42	1045.47	2614.74	2467.73	2389	2446.75
TRPC6P2	63.95	1.6142	0.350024	1.18549e-06	3.54955e-06	4.85805	93.5361	96.27	67.4091	86.8979	87.0293	65.0902	29.3089	33.2869	16.7221
TRPM2	386.388	-2.35816	0.620228	1.89046e-05	4.76249e-05	-4.27745	46.4035	297.721	70.1561	228.888	109.952	232.718	723.749	834.352	933.551
TRPM2-AS	25.5457	-1.7853	0.671651	0.00134749	0.00262703	-3.20567	3.68852	12.2211	21.6163	20.1003	19.3663	5.87363	48.062	43.0038	55.9797
TRPM4	415.705	-0.638183	0.419391	0.0932495	0.128606	-1.6785	222.745	665.543	247.225	277.851	153.828	275.066	688.157	657.757	553.174
TRPM6	67.4329	-0.537919	0.298659	0.0584763	0.0844591	-1.89211	57.0021	63.2441	41.1389	75.4914	55.1766	72.8089	64.7882	81.4221	95.8235
TRPM7	2623.26	-0.131526	0.15399	0.385495	0.450444	-0.867815	2580.97	2047.78	2542.93	2685.48	2787.16	3090.02	2732.21	2600.52	2542.28
TRPT1	121.351	-2.76543	0.304091	1.53657e-20	3.1771e-19	-9.29044	29.0236	54.8821	31.2059	57.5652	55.6734	41.8822	277.767	275.199	268.961
TRPV1	397.13	-0.0913056	0.358329	0.782684	0.820472	-0.275823	272.951	613.286	342.181	347.753	207.689	468.674	444.821	458.127	418.686
TRPV2	19.2386	-2.67802	0.674079	8.97766e-06	2.36096e-05	-4.44044	2.98872	12.7128	1.99593	10.0276	6.00144	3.9714	47.5394	47.4669	40.4437
TRPV3	65.1025	-0.365768	0.286287	0.18393	0.235518	-1.32875	46.1513	59.3497	54.0486	80.0433	62.6216	74.149	53.5988	86.1931	69.7667
TRPV4	17.2827	-2.86653	0.655128	1.71768e-06	5.01658e-06	-4.78408	2.90375	3.81091	4.84671	16.546	5.82731	22.6371	32.3556	35.2514	31.365
TRPV6	8.14627	-1.75257	0.843162	0.00741048	0.0128084	-2.67781	1.99284	7.8315	0.998065	5.01314	3.00069	3.97277	16.1748	24.227	10.1056
TRRAP	4702.38	-2.0871	0.305671	1.59615e-12	1.10626e-11	-7.06587	1419.19	2926.63	1563.95	3385.58	2862.07	3954.02	8564.01	8326.69	9319.26
TRUB1	1641.82	0.423113	0.325383	0.16656	0.215534	1.38334	2755.68	1586.27	2477.97	762.688	752.151	1515.26	1540.03	1590.56	1795.81
TRUB2	1251.22	-1.19914	0.519622	0.00808888	0.0138806	-2.64834	368.324	928.737	431.575	1828.48	547.071	2609.83	1448.06	1495.22	1603.63
TSACC	11.224	-2.90873	0.695038	4.01846e-06	1.1117e-05	-4.61043	3.25765	2.07635	2.04869	12.0205	10.5101	6.57895	25.3072	16.8012	22.415
TSBP1-AS1	47.4545	0.947475	0.294027	0.000756861	0.0015309	3.36811	56.3842	70.6216	75.7278	42.4006	39.7745	41.474	34.5959	32.3205	33.7913
TSC1	916.561	-1.32411	0.191296	1.6124e-12	1.11568e-11	-7.06446	475.838	590.969	500.511	1036.8	767.142	872.54	1469.62	1307.87	1227.76
TSC2	892.032	-2.22939	0.45809	1.75456e-07	5.90034e-07	-5.22362	206.177	634.373	193.842	614.659	393.275	669.824	1784.35	1753.5	1778.29
TSC22D1	5015.66	-2.55489	0.297641	1.15665e-18	1.85522e-17	-8.81883	1551.72	1622.24	1553.12	4027.13	2257.83	5253.74	10087.7	9538.41	9249.05
TSC22D1-AS1	9.69173	0.180245	0.578439	0.707043	0.753176	0.375831	7.10171	4.65093	15.9181	10.21	11.2035	15.1675	9.94719	4.11247	8.91429
TSC22D2	972.631	-0.866764	0.145175	1.53792e-09	6.89245e-09	-6.04034	730.456	927.336	835.342	551.643	558.253	562.135	1518.02	1492.66	1577.83
TSC22D3	341.411	-2.57434	0.313731	3.29421e-17	4.42059e-16	-8.43563	99.6579	171.656	89.0133	180.958	123.312	174.694	688.371	663.424	881.614
TSC22D4	316.126	-2.50651	0.671007	2.19405e-05	5.47808e-05	-4.24417	34.1602	241.081	38.6972	162.922	78.5816	149.718	771.569	714.865	653.543
TSEN15	726.923	-1.59545	0.265976	5.85014e-10	2.78436e-09	-6.19442	494.168	260.111	477.013	464.371	477.857	519.168	1244.07	1386.43	1219.12
TSEN2	782.455	-1.10269	0.218764	2.36441e-07	7.81129e-07	-5.16814	412.985	613.349	426.807	843.699	687.002	868.377	979.854	1106.48	1103.54
TSEN34	871.234	-2.75126	0.341681	1.08531e-16	1.352e-15	-8.29506	211.145	407.104	193.086	443.519	314.611	558.577	1836.17	1877.04	1999.85
TSEN54	833.306	-1.60319	0.553438	0.000918602	0.00183528	-3.31434	208.23	848.115	199.694	585.916	361.159	864.454	1444.78	1444.83	1542.58
TSFM	737.966	-1.14308	0.4302	0.0034718	0.00634826	-2.92255	284.125	755.087	341.406	635.025	378.205	921.052	938.519	1142.93	1245.35
TSG101	911.704	-2.89415	0.314893	4.52017e-21	1.01117e-19	-9.41978	208.483	219.949	238.419	858.266	449.264	1079.12	1724.16	1651.33	1776.35
TSGA10	147.091	1.2419	0.273753	2.50125e-06	7.12204e-06	4.70803	190.782	330.192	210.058	99.5853	101.511	93.3234	104.94	90.2658	103.16
TSHZ1	248.303	-2.46601	0.308076	1.74749e-16	2.11306e-15	-8.23825	64.8204	132.177	91.0736	123.501	81.7914	85.5704	585.594	571.81	498.388
TSKU	400.761	-3.34409	0.376803	6.65189e-20	1.26699e-18	-9.13318	57.5168	127.349	73.3817	206.024	119.79	266.708	955.938	918.85	881.287
TSKU-AS1	6.95296	-0.943725	0.804188	0.104209	0.142053	-1.62478	4.90757	4.51122	0.98948	2.02444	13.0024	8.69393	11.6168	6.28922	10.5415
TSN	2613.54	-0.434741	0.186909	0.0205569	0.0325677	-2.31602	2285.01	2645.03	2725.66	2036.37	1451.37	2000.86	3286.57	3434.12	3656.89
TSNARE1	177.901	-2.37853	0.573357	4.5136e-06	1.23922e-05	-4.58621	29.8152	145.675	28.437	69.4751	52.5819	57.8431	414.064	433.133	370.088
TSNAX	1033.99	-0.0160091	0.350925	0.960926	0.969176	-0.0489912	1029.88	973.666	1098.62	862.511	534.134	1665.28	1068.86	988.307	1084.61
TSNAX-DISC1	39.3393	-0.323569	0.395223	0.37253	0.437677	-0.891745	24.922	53.0047	29.9495	41.0942	37.0077	27.8336	51.486	57.4704	31.2856
TSNAXIP1	14.4006	-0.757621	0.628748	0.135233	0.179016	-1.49378	5.03545	20.2418	3.94728	10.3548	15.2919	14.8511	22.5734	12.1204	25.1896
TSPAN1	88.4156	-3.20676	0.365321	1.94219e-19	3.51768e-18	-9.01649	18.8675	22.08	18.9275	64.3204	30.0109	61.1842	193.016	218.947	168.387
TSPAN10	37.8557	-1.10468	0.606794	0.0284632	0.0438607	-2.19084	11.4439	36.8383	15.9342	39.5907	13.6104	56.9209	50.6821	37.0421	78.6386
TSPAN12	126.46	-0.952572	0.400469	0.00940659	0.0159479	-2.59691	60.9862	123.53	83.2175	114.545	55.8802	144.447	210.329	196.122	149.079
TSPAN13	356.052	-0.526418	0.351132	0.108413	0.14704	-1.60537	358.879	221.22	378.783	254.074	152.05	398.522	477.399	481.339	482.202
TSPAN14	2434.41	-2.99695	0.421514	1.22981e-13	9.94252e-13	-7.41353	411.866	1030.72	586.556	1156.64	441.532	956.032	5517.92	6070.97	5737.44
TSPAN14-AS1	17.398	-1.56031	0.508752	0.000621943	0.0012722	-3.42186	4.38002	12.9421	8.81916	16.2542	11.6019	15.689	31.3699	30.2254	25.3
TSPAN15	233.887	-2.71594	0.418032	1.01006e-11	6.1941e-11	-6.80506	36.757	128.937	58.7882	108.51	79.0278	110.611	553.867	520.856	507.629
TSPAN17	776.808	-2.37403	0.323102	3.08534e-14	2.71572e-13	-7.59469	222.506	396.912	217.646	644.523	359.963	610.231	1547.51	1528.23	1463.75
TSPAN18	153.493	-3.09885	0.386563	1.2161e-16	1.5075e-15	-8.28152	30.174	56.1158	27.1838	90.1842	49.0277	98.8481	395.073	357.409	277.424
TSPAN2	25.905	-0.824246	0.4759	0.0496254	0.0727549	-1.96318	26.452	10.2281	26.4911	16.1497	12.3233	16.0135	35.4097	60.4199	29.658
TSPAN3	2195.99	-2.22895	0.223114	2.57842e-24	8.11661e-23	-10.1745	824.315	728.905	807.95	2002.64	1501.31	2561.55	3832.25	3747.2	3757.83
TSPAN31	179.136	-2.23468	0.317069	3.03497e-13	2.32239e-12	-7.29284	64.2334	66.8528	60.3848	190.421	109.026	177.926	413.763	285.392	244.225
TSPAN33	320.202	-2.4191	0.415234	8.25063e-10	3.84347e-09	-6.14003	75.7326	149.83	88.8307	270.698	124.028	364.543	594.317	595.488	618.355
TSPAN4	223.804	-2.61057	0.478417	6.08077e-09	2.52053e-08	-5.81452	64.5277	117.267	30.6564	167.619	69.9386	138.879	470.199	485.718	469.428
TSPAN5	2099.01	-1.63189	0.257516	7.2475e-11	3.94922e-10	-6.51544	929.179	1223.41	1152.65	1691.34	1165.51	2171.28	3445.86	3409.74	3702.09
TSPAN5-DT	102.224	-1.12558	0.375283	0.00120436	0.00236729	-3.23785	44.4605	94.8539	66.8656	97.6351	92.315	50.0572	172.816	131.313	169.7
TSPAN6	651.454	-1.59754	0.347334	1.20462e-06	3.60168e-06	-4.85488	373.96	174.173	332.54	714.297	485.09	958.151	960.862	922.565	941.451
TSPAN7	44.1212	-2.43994	0.38888	5.66228e-11	3.12511e-10	-6.55239	14.9041	11.558	19.9301	38.1751	19.0066	25.6859	91.7539	92.5328	83.5439
TSPAN9	290.952	-2.18378	0.281413	1.49733e-15	1.57037e-14	-7.97716	95.9521	176.891	99.8599	188.07	147.061	158.094	621.807	587.922	542.913
TSPEAR-AS1	68.082	-1.3502	0.348104	3.95018e-05	9.50958e-05	-4.11037	29.106	61.8559	41.148	48.2183	38.6296	34.7754	144.043	103.32	111.642
TSPO	1016.87	-3.63542	0.454893	1.48386e-16	1.82046e-15	-8.2578	133.378	334.655	107.8	348.139	191.197	439.597	2592.94	2520.64	2483.45
TSPOAP1-AS1	10.3411	-0.909343	0.637281	0.0778087	0.109355	-1.76354	11.9046	4.4722	2.75326	10.4814	13.0922	6.3825	13.0704	18.7827	12.1309
TSPYL1	2017.09	-1.86812	0.354549	2.74614e-08	1.03321e-07	-5.5569	783.457	1041.65	924.022	1556.27	826.115	2360.1	3659.86	3488.07	3514.3
TSPYL2	110.714	-1.07405	0.334168	0.000654991	0.00133551	-3.40776	56.7888	102.712	59.8797	121.329	102.024	66.5277	167.878	146.42	172.87
TSPYL4	324.458	-1.77257	0.183718	1.29674e-22	3.48247e-21	-9.78572	155.617	180.33	154.795	264.48	211.036	249.823	611.557	525.395	567.086
TSR1	3057.47	-1.57618	0.276351	3.4924e-09	1.49386e-08	-5.9066	1233.67	2269.74	1353	2690.38	2058.43	2884.65	4819.05	4953.32	5254.97
TSR2	629.727	-1.13281	0.352009	0.000590824	0.00121279	-3.43579	294.268	629.591	413.447	546	259.044	410.05	968.283	1006.57	1140.29
TSR3	390.705	-2.74028	0.624229	1.21851e-06	3.63866e-06	-4.8526	44.5506	252.989	47.7351	179.251	95.0393	211.961	881.993	854.818	948.007
TSSC4	371.854	-2.32301	0.566405	5.61546e-06	1.52246e-05	-4.54037	75.1832	270.299	65.8967	194.317	97.4059	284.328	699.971	814.638	844.652
TSSK1B	16.238	-0.362317	0.593646	0.45377	0.518045	-0.749144	23.8956	10.72	1.99528	14.0445	22.0059	20.8265	17.2257	15.1723	20.2566
TSSK3	5.65601	-0.0980722	0.676555	0.84409	0.872598	-0.196665	0.987609	10.2486	7.94481	5.04292	2.00082	2.93079	10.3763	7.2269	4.14531
TSSK6	36.2487	-2.193	0.986829	0.00305758	0.00563545	-2.96189	1.98227	18.9975	1.99024	34.2136	10.004	104.236	47.2406	59.3501	48.2243
TST	335.307	-3.2811	0.423473	9.3266e-16	1.00885e-14	-8.03541	52.5688	131.39	44.1094	153.489	94.5051	171.095	757.415	822.553	790.638
TSTD1	362.761	-3.35196	0.205936	1.67506e-60	1.21459e-57	-16.408	80.2675	88.5078	79.5292	161.052	135.77	141.928	1002.1	809.218	766.476
TSTD2	455.064	-1.86526	0.193017	1.0649e-22	2.88938e-21	-9.80562	199.509	239.458	206.726	401.728	287.049	368.267	821.113	797.146	774.576
TSTD3	85.5198	0.00468007	0.296142	0.988494	0.991134	0.0144207	99.4126	67.6219	73.763	77.327	81.0267	130.533	81.4326	77.1768	81.3843
TTBK2	900.587	-0.0489425	0.208246	0.808911	0.843105	-0.241832	832.784	1325.56	957.611	559.048	596.561	610.748	1144.37	1019.94	1058.66
TTC1	723.399	-1.15661	0.283567	2.05302e-05	5.14492e-05	-4.25904	398.142	707.863	402.872	610.644	453.242	441.531	1101.46	1106.48	1288.35
TTC12	188.17	-1.00059	0.319951	0.000954927	0.00190434	-3.30348	113.758	204.186	86.4059	157.563	150.727	131.823	277.888	286.615	284.564
TTC13	308.737	-1.56408	0.273663	3.33916e-09	1.43239e-08	-5.91399	148.552	151.616	155.412	290.252	214.819	421.11	458.889	506.205	431.776
TTC14	740.515	0.294289	0.204458	0.142551	0.187524	1.46636	1006.64	802.106	912.133	604.825	683.152	453.542	773.376	741.802	687.058
TTC14-DT	8.1102	0.49052	0.643772	0.335913	0.400615	0.962273	12.0299	3.80667	12.7687	6.92846	13.2955	7.04354	4.89139	3.20471	9.02306
TTC17	1220.37	-1.52701	0.203691	2.22192e-14	1.99073e-13	-7.63709	729.416	573.412	560.73	1198.39	1440.47	1004.21	1868.91	1872.42	1735.36
TTC19	1838.28	-0.777787	0.245876	0.00106896	0.00211597	-3.27172	1452.06	1093.68	1386.45	1736.32	1463.32	2496.77	2404.66	2436.67	2074.57
TTC21A	50.1436	-1.97194	0.495458	1.33374e-05	3.42733e-05	-4.3545	8.97771	39.457	16.9767	41.0693	26.0022	31.8511	106.767	81.5068	98.6851
TTC21B	972.898	-0.164076	0.189396	0.375718	0.440734	-0.885813	1014.36	786.053	1016.34	805.483	1077.02	886.545	1113.35	1053.75	1003.17
TTC22	5.80833	-2.97017	1.36674	0.00285417	0.00528462	-2.98302	1.97314	0.971918	0	5.95048	0	0.983867	13.9812	7.97951	20.4348
TTC23	345.568	-0.785915	0.171484	3.21571e-06	9.01118e-06	-4.65654	257.836	316.344	249.631	296.425	279.594	270.712	483.788	506.686	449.092
TTC27	702.529	-1.08192	0.315009	0.000293371	0.000628138	-3.62108	348.739	491.356	389.24	756.997	482.112	1125.23	908.889	876.267	943.931
TTC28-AS1	501.837	1.15832	0.212371	2.40355e-08	9.0968e-08	5.58012	919.598	636.791	945.366	332.093	308.537	276.462	383.259	346.926	367.503
TTC3	6256.74	0.0587002	0.203842	0.772475	0.811328	0.289139	5761.93	7846.02	7113.95	5375	6147.74	4190.45	6877.43	6673.81	6324.32
TTC31	439.979	-1.25843	0.35839	0.000177338	0.000390436	-3.74929	168.48	411.23	170.694	466.101	370.541	467.567	607.365	651.535	646.299
TTC32	20.4603	-0.408082	0.385534	0.25214	0.311717	-1.14517	16.0176	17.5226	22.3944	13.8698	16.689	20.0754	28.64	22.376	26.5575
TTC32-DT	9.82087	-0.69703	0.631054	0.169165	0.218542	-1.37489	10.9853	5.36055	2.75259	13.6875	5.52169	12.759	13.0751	15.845	8.4012
TTC33	630.948	0.576671	0.29281	0.0397195	0.0594887	2.05665	944.426	854.805	869.167	299.685	333.996	638.222	612.592	576.713	548.925
TTC34	47.5276	-2.34555	0.45684	4.44869e-08	1.62917e-07	-5.47205	8.98868	28.7813	12.9912	25.0235	43.004	26.935	93.3578	85.2835	103.383
TTC38	399.626	-2.02777	0.283188	1.59643e-13	1.26726e-12	-7.37887	136.835	241.927	143.804	301.644	263.336	296.487	878.156	601.207	733.243
TTC39A	321.912	-2.42728	0.309241	6.40139e-16	7.04388e-15	-8.08143	100.1	162.972	87.4586	232.365	137.582	209.59	676.218	671.535	619.388
TTC39A-AS1	3.80916	-0.748524	0.984518	0.194606	0.24762	-1.29707	0	2.6006	0.933049	6.73985	0.955838	11.1717	6.02209	1.99814	3.8611
TTC39B	675.735	0.159673	0.340413	0.606969	0.663203	0.514404	711.908	779.273	887.88	484.799	302.813	822.511	850.756	666.108	575.57
TTC39C	1283.37	0.773645	0.16267	1.42555e-06	4.21619e-06	4.8214	1836.92	1971.34	1901.36	817.206	729.727	988.675	1083.88	1159.81	1061.37
TTC3P1	12.8757	0.495134	0.512744	0.265777	0.326465	1.11284	11.9805	22.7766	14.9869	11.0133	15.0018	7.97513	7.03479	15.0646	10.048
TTC4	695.629	-1.57832	0.28426	8.40966e-09	3.40598e-08	-5.76003	327.513	504.322	315.225	498.638	381.105	671.193	1136.46	1250.75	1175.46
TTC5	1261.4	0.57005	0.343797	0.0782461	0.10991	1.76095	1559.7	1465.32	1800.95	1070.68	590.088	1743.93	1041.69	1013.64	1066.62
TTC7A	435.529	-2.62478	0.402645	9.25849e-12	5.70764e-11	-6.81758	85.2408	245.775	97.2104	213.076	184.977	267.778	1025.95	857.9	941.855
TTC7B	615.305	-2.17703	0.38609	2.91392e-09	1.26078e-08	-5.93638	151.925	435.702	193.949	345.127	277.01	357.662	1411.12	1283.68	1081.57
TTC8	286.392	-2.04478	0.207331	1.11822e-23	3.34481e-22	-10.0306	143.438	104.088	147.478	195.46	171.593	161.42	545.057	580.317	528.678
TTC9	132.555	-2.63608	0.346416	3.54112e-15	3.52236e-14	-7.87019	24.9511	68.1948	43.9537	53.077	47.0065	59.7756	318.897	301.556	275.585
TTC9C	320.7	-1.04	0.382658	0.00332048	0.00608744	-2.9364	164.009	158.816	167.121	477.738	196.986	641.715	390.472	333.272	356.168
TTF1	495.912	-1.21443	0.324906	7.95936e-05	0.000183983	-3.94562	192.476	446.576	253.257	542.741	379.509	468.74	678.988	716.668	784.249
TTF2	1359.51	-0.830123	0.279239	0.00164026	0.00315855	-3.14865	814.16	1240.28	665.632	1421.09	1203.09	1848.34	1616.08	1632.45	1794.45
TTI1	1329	-1.27906	0.239144	3.64492e-08	1.35034e-07	-5.50725	705.47	766.966	634.786	1453.46	1136.98	2004.03	1649.18	1796.61	1813.52
TTI2	421	-1.00789	0.359774	0.00266922	0.00496888	-3.00347	215.271	366.854	267.401	377.865	204.491	542.383	575.791	611.571	627.371
TTK	1367.47	-1.11054	0.242513	2.30581e-06	6.6058e-06	-4.72459	913.633	519.217	813.513	1507.64	1696.69	1868.01	1571.17	1622.98	1794.36
TTL	2612.41	-0.749649	0.288527	0.00647048	0.0113036	-2.72294	1848.75	1967.96	1909.31	2227.13	1733.09	3853.01	3303.81	3356	3312.6
TTLL1	49.8179	-2.87002	0.468121	1.06936e-10	5.67695e-10	-6.45681	6.95505	19.2604	17.9369	21.0971	10.0035	21.7331	141.72	122.029	87.6258
TTLL11	132.642	-1.29297	0.415768	0.000706229	0.00143331	-3.38715	56.6691	151.536	52.8733	92.9371	62.9613	80.7883	242.388	209.173	244.452
TTLL12	2030.62	-2.65697	0.447484	3.31152e-10	1.63347e-09	-6.28344	400.552	1155.4	391.305	1185.35	660.252	1171.98	4050.88	4321.18	4938.66
TTLL13	5.69828	-1.00195	1.02137	0.104853	0.142764	-1.62177	1.05151	6.48244	1.05336	1.89495	0	8.73158	10.6785	8.58278	12.8093
TTLL3	820.357	-0.673544	0.323784	0.0277633	0.042867	-2.20062	418.204	909.657	470.667	954.525	668.583	973.657	1126.56	961.355	900.002
TTLL4	1211.24	-1.25318	0.298342	1.15375e-05	2.98819e-05	-4.38615	513.731	1033.33	652.757	1139.99	821.485	1270.18	1793.73	1737.57	1938.38
TTLL5	757.288	-0.580193	0.174771	0.000737295	0.00149276	-3.37532	583.044	700.156	594.716	670.809	806.746	621.863	925.03	899.858	1013.37
TTLL6	29.6992	0.0267025	0.43879	0.949428	0.959882	0.0634246	18.545	45.4912	35.1843	18.6374	26.434	26.285	41.4705	37.4775	17.768
TTLL7	689.709	-0.804008	0.140422	7.1098e-09	2.91433e-08	-5.78831	529.507	528.982	556.266	586.443	534.631	628.922	913.918	1008.34	920.376
TTLL7-IT1	148.286	1.7441	0.270203	2.90107e-11	1.6686e-10	6.65151	213.239	161.544	255.507	171.447	197.045	153.951	51.5541	65.6114	64.672
TTN	9729.34	-1.59277	0.237949	6.71025e-12	4.22153e-11	-6.86369	4693.54	4799.43	3565.99	12055.1	13794.9	8301.17	13854.8	13554.5	12944.6
TTN-AS1	262.914	-0.465555	0.189235	0.0121516	0.0201995	-2.50771	210.225	186.717	171.595	336.659	357.338	309.527	282.673	282.655	228.839
TTPA	64.2394	0.550177	0.320708	0.0703102	0.0998705	1.80991	97.609	74.2206	85.8141	40.1169	38.0096	72.4463	63.7674	53.5588	52.6122
TTPAL	1459.82	-0.33308	0.302478	0.246616	0.305476	-1.15861	1199.54	1567.18	1240.65	1273.67	795.374	1903.32	1665.14	1720.53	1772.97
TTTY10	7.7499	1.65902	0.765077	0.00718131	0.0124492	2.68832	12.9708	17.7596	10.9867	4.00665	5.00078	8.96141	1.00686	5.02974	4.02654
TTYH2	305.597	-1.93299	0.340085	2.7806e-09	1.20632e-08	-5.94405	101.061	196.652	96.5541	275.516	180.716	311.287	513.365	535.254	539.969
TTYH3	910.094	-2.90502	0.593901	1.01094e-07	3.52539e-07	-5.32475	91.3328	552.043	134.707	320.102	157.25	283.111	2265.64	2169.91	2216.75
TUBA1A	1408.32	-3.66084	0.46645	4.1648e-16	4.74417e-15	-8.13367	169.688	221.107	178.791	1414.5	517.57	2436.56	2336.61	2584.81	2815.21
TUBA1B	20305.8	-3.05962	0.451803	1.29286e-12	9.08027e-12	-7.09507	3184.76	5872.71	3492.7	20536.7	7851.84	28879.2	31472	37419.8	44042.8
TUBA1B-AS1	113.953	0.200146	0.446836	0.62024	0.675527	0.49551	76.6954	149.094	95.155	125.328	60.5922	248.16	86.091	102.874	81.5873
TUBA1C	8507.33	-3.21312	0.483947	2.99483e-12	1.98598e-11	-6.97797	1156.61	1852.15	1431.26	11339.4	2895.15	13088.9	12777.2	14389.2	17636.2
TUBA3FP	10.6232	-0.647651	0.695244	0.221207	0.27739	-1.22332	0.962281	10.695	2.89415	22.8665	9.67937	20.1694	7.87151	9.65346	10.8173
TUBA4A	415.971	-2.8565	0.474826	1.96365e-10	1.00198e-09	-6.36416	62.6914	163.867	80.7989	422.787	151.107	432.483	707.523	760.322	962.163
TUBA5P	7.10187	-0.411832	0.754875	0.436221	0.500893	-0.77859	1.98107	2.84011	5.96866	5.03342	8.00328	21.6095	1.02879	7.17391	10.2781
TUBA8	28.258	0.0615951	0.447596	0.879421	0.902336	0.151703	11.1367	26.8417	31.3795	49.5984	40.9889	28.9072	16.0365	20.4816	28.9514
TUBAL3	3.16966	-2.27414	1.50848	0.0150229	0.024481	-2.43183	2.32709	0	0	0	0.955446	0.943961	9.73117	9.70678	4.86254
TUBAP11	27.6133	1.06358	0.424225	0.00605569	0.0106346	2.74475	45.5632	32.1828	36.8062	21.1407	35.0143	27.5016	10.2888	22.5482	17.4741
TUBAP2	10.2396	-0.709919	0.620211	0.158608	0.206323	-1.40977	5.95797	7.67864	2.9885	20.1005	7.00255	15.7886	11.2348	13.2397	8.16494
TUBB	24074.9	-2.12544	0.285538	1.98596e-14	1.79308e-13	-7.65153	8468.21	9805.93	9447.64	22222.1	13564.4	27948.8	36427.7	39685.2	49104.2
TUBB2A	383.356	-3.37645	0.601699	1.72739e-09	7.68916e-09	-6.02156	29.7903	166.065	48.8126	138.692	49.0178	138.154	879.334	948.13	1052.21
TUBB2B	14.5599	-2.37903	0.849398	0.000637118	0.00130058	-3.4153	0	11.5922	2.98768	4.01248	3.99728	6.91753	25.409	34.4764	41.6468
TUBB3	1671.95	-2.82434	0.357741	3.58721e-16	4.13099e-15	-8.15174	351.59	761.833	397.38	868.276	501.141	923.529	3474.9	3682.14	4086.72
TUBB4A	456.095	-3.44703	0.617234	1.96548e-09	8.70475e-09	-6.00063	36.0758	156.017	70.9728	145.583	74.3349	373.598	1104.73	1075	1068.54
TUBB4B	5876.81	-2.23703	0.376778	4.30719e-10	2.08931e-09	-6.24247	1567.51	3327.46	1510.95	5088.38	3056.13	6050.86	10214.4	10164.9	11910.6
TUBB4BP2	10.752	-0.409964	0.623559	0.408897	0.473906	-0.825835	5.89416	20.8434	3.95993	7.08226	3.00073	8.70761	20.0162	14.6439	12.6197
TUBB6	1280.89	-1.94996	0.319213	2.08341e-10	1.05874e-09	-6.35506	447.636	753.89	444.163	1136.34	700.48	1375.36	2149.3	2155.58	2365.23
TUBBP1	13.6628	-1.5594	0.630097	0.00355262	0.00648533	-2.91537	2.97353	11.4011	5.97086	10.0625	5.00201	14.7515	23.6174	21.4866	27.7
TUBBP10	14.2531	-0.351952	0.471965	0.398895	0.463808	-0.843596	8.918	15.1771	12.9347	18.116	13.0053	9.82903	21.5821	12.287	16.4283
TUBBP5	10.0346	-2.75279	1.2338	0.00215483	0.00407737	-3.06802	0	6.63245	0	6.0213	0.997708	0.98077	29.699	23.47	22.5102
TUBD1	351.712	-0.654826	0.342236	0.0412632	0.0615945	-2.04088	182.18	208.498	184.384	519.519	298.145	825.073	330.845	325.677	291.088
TUBE1	493.62	-0.814951	0.259427	0.00110919	0.00219128	-3.26126	442.855	325.586	423.887	323.13	277.08	490.474	685.941	703.842	769.786
TUBG1	1402.38	-2.88438	0.362429	2.6324e-16	3.09373e-15	-8.18908	266.39	541.487	322.417	1026.96	547.105	1183.34	2684.13	2839.74	3209.84
TUBG2	158.227	-1.93535	0.352795	8.72116e-09	3.52061e-08	-5.75389	52.67	116.655	47.8369	116.521	109.037	100.8	319.959	284.593	275.969
TUBGCP2	595.361	-2.98527	0.521025	1.01578e-09	4.67493e-09	-6.10691	66.3351	311.894	100.895	239.016	151.026	289.592	1308.14	1379.11	1512.24
TUBGCP3	1258.48	-1.27223	0.164825	5.00057e-15	4.87944e-14	-7.8269	755.39	877.428	689.755	1125.96	1012.97	1180.16	1732.82	1939.4	2012.47
TUBGCP4	1138.1	-1.41684	0.315881	2.50314e-06	7.12646e-06	-4.70787	482.634	877.969	552.448	946.24	697.416	1326.34	1715.5	1719.48	1924.84
TUBGCP5	749.385	-0.951252	0.267583	0.000219026	0.000476137	-3.696	414.72	540.033	429.119	793.818	619.828	1181.66	908.63	895.643	961.014
TUBGCP6	955.801	-0.815726	0.445797	0.041746	0.062227	-2.03604	429.299	1332.89	340.702	877.062	689.081	891.214	1375.82	1308.63	1357.51
TUFM	4923.86	-2.87628	0.379534	4.01447e-15	3.96321e-14	-7.85448	890.158	2295.58	1051.89	2740.71	1682.53	2702.02	10427.3	11019	11505.6
TUFT1	320.489	-1.43557	0.255583	6.78089e-09	2.78888e-08	-5.79626	176.442	250.648	176.161	243.21	150.323	202.719	508.865	578.685	597.352
TUG1	3201.01	-0.642104	0.140618	3.70326e-06	1.02897e-05	-4.62738	2687.47	2517.06	2997.89	2794.73	2516.24	2386.99	4448.77	4355.09	4104.86
TULP3	644.575	-1.68508	0.309764	1.41128e-08	5.52017e-08	-5.67201	232.146	470.353	364.225	422.911	268.976	449.965	1230.11	1187.08	1175.41
TULP4	3055.42	-0.510313	0.198151	0.00848812	0.0145077	-2.63201	2402.7	3474.19	2683.07	2274.35	1924.34	2393.16	4383.07	4218.03	3745.83
TUSC2	391.187	-3.12503	0.339918	4.18583e-21	9.40381e-20	-9.42785	70.5224	149.97	74.7242	201.972	128.046	205.359	901.097	867.09	921.9
TUT1	508.337	-1.70084	0.508218	0.000191087	0.000418648	-3.73052	156.582	479.092	122.322	373.65	203.667	456.056	905.802	976.032	901.829
TUT4	1614.5	-0.210952	0.133809	0.111403	0.150551	-1.59192	1389.26	1495.41	1571.98	1717.49	1685.9	1497.96	1815.3	1718.97	1638.18
TUT7	1098.23	-0.4688	0.202352	0.0162737	0.0263051	-2.40272	803.76	1038.31	829.493	1226.32	1312.15	914.533	1304.21	1186.87	1268.41
TVP23B	1084.84	-0.337972	0.300017	0.236698	0.294479	-1.18328	1122.93	644.187	1045.77	1093.61	745.639	1478.43	1221.7	1245.19	1166.14
TVP23BP2	10.8112	-0.138735	0.550117	0.764451	0.804105	-0.299642	6.81503	5.2037	4.92194	15.2193	21.9802	23.8109	5.40489	8.55538	5.38964
TVP23C	877.463	0.0589191	0.229025	0.79374	0.829827	0.261457	899.704	718.478	776.499	1076.71	1328.36	802.051	815.121	800.915	679.331
TVP23C-CDRT4	437.078	-0.741964	0.274763	0.00488078	0.008711	-2.8148	263.029	450.044	230.54	449.21	438.104	474.654	601.685	533.136	493.299
TVP23CP1	10.0511	1.65259	0.640422	0.00262583	0.0048946	3.00845	15.6028	24.4689	12.8103	7.10228	6.99631	9.55087	4.3033	4.26013	5.36533
TVP23CP2	26.9842	1.15753	0.443278	0.00403751	0.00730895	2.87522	28.2502	33.912	43.3294	33.4816	37.9714	22.8804	18.3465	8.54313	16.1436
TWF1	2399.16	-0.925236	0.232144	4.03511e-05	9.7016e-05	-4.10546	2171.3	1264.63	1987.33	1702.96	1821.88	2083.56	3459.03	3560.28	3541.43
TWF1P1	11.2387	0.204808	0.574271	0.6668	0.717688	0.430543	8.89174	4.66758	11.9197	22.1837	23.0095	9.77586	8.29231	4.12592	8.2822
TWF2	1119.09	-3.49926	0.423637	1.347e-17	1.90098e-16	-8.53959	146.311	376.346	143.25	509.757	285.025	586.082	2728.14	2759.43	2537.42
TWF2-DT	42.7822	-1.57466	0.618223	0.00274111	0.00509323	-2.99537	13.8473	41.3263	4.96978	25.1907	45.0188	39.1849	72.3204	80.229	62.9524
TWIST1	10.431	-1.58348	0.604688	0.00238639	0.00447884	-3.03739	5.95849	4.80151	6.9735	2.00993	4.00145	6.90862	20.4215	24.4371	18.3665
TWNK	1196	-2.22888	0.426066	2.67002e-08	1.00565e-07	-5.5618	255.685	753.414	333.779	1076.25	540.238	990.442	2239.87	2280.3	2294.06
TWSG1	1481.37	0.230691	0.381357	0.520605	0.583077	0.642414	1741.64	1755.95	1720.08	1030.23	583.42	2150.68	1464.47	1482.64	1403.24
TWSG1-DT	8.39531	0.748254	0.730197	0.172202	0.222002	1.36516	12.2147	23.4429	8.83914	1.18902	7.49022	2.95515	5.36118	7.71768	6.34784
TXK	88.5066	-0.269898	0.326158	0.380425	0.445262	-0.877114	65.0303	50.9313	71.8437	118.795	141.533	117.122	104.232	79.7131	47.3589
TXLNA	1644.08	-1.12759	0.280622	2.79714e-05	6.87853e-05	-4.18938	862.906	1636.95	956.693	1385.86	987.404	1121.93	2536.65	2664.7	2643.63
TXLNG	1283.09	-1.19899	0.15446	3.86752e-15	3.82711e-14	-7.85915	787.65	697.556	768.793	1516.93	1210.91	1331.89	1640.26	1751.5	1842.34
TXN	2464.72	-2.02412	0.134134	3.91215e-52	1.41836e-49	-15.1934	1081.89	1189.5	1058.63	1909.87	1615.12	1667.03	4553.02	4500.83	4606.57
TXN2	766.997	-2.8062	0.413723	1.3832e-12	9.67594e-12	-7.08572	139.506	384.011	166.207	401.998	224.433	423.364	1635.74	1672.49	1855.23
TXN2P1	35.267	0.653144	0.419111	0.0874356	0.121375	1.70908	36.5123	51.2483	32.1278	31.175	59.4979	35.5221	15.7315	24.3336	31.2545
TXNDC11	493.804	-1.45341	0.332694	4.14704e-06	1.14396e-05	-4.60387	201.403	401.835	231.533	418.166	271.156	506.963	807.988	780.925	824.266
TXNDC11-AS1	30.0739	0.465518	0.63746	0.357632	0.422488	0.919886	20.4056	72.4794	28.3079	35.197	4.13582	34.9306	32.4352	24.6171	18.1568
TXNDC12	1187.58	-2.02852	0.249526	9.63157e-17	1.20915e-15	-8.30924	477.501	449.413	525.096	1128.02	719.37	1301.86	1866.39	2203.19	2017.37
TXNDC15	614.223	-0.472977	0.393947	0.191662	0.244481	-1.30568	323.913	333.293	301.454	1061.6	433.095	1676.26	476.822	438.848	482.72
TXNDC16	189.596	0.288878	0.179802	0.102833	0.140386	1.63127	229.494	203.301	222.736	153.25	172.026	192.188	180.205	173.003	180.165
TXNDC17	725.759	-2.71817	0.231928	7.60527e-33	5.53369e-31	-11.9368	228.73	210.897	232.191	486.715	321.918	510.754	1314.02	1576.74	1649.87
TXNDC5	4823.26	-2.17223	0.414816	2.53932e-08	9.58133e-08	-5.57055	1390.33	1738	1128.26	5322.1	2867.4	10135.2	6936.08	6915.82	6976.22
TXNDC9	468.85	-0.263021	0.31422	0.378799	0.44373	-0.880111	341.349	424.886	270.727	527.288	439.685	948.794	425.632	397.128	444.16
TXNL1	1299.7	-1.89381	0.220721	2.14289e-18	3.3255e-17	-8.74951	705.354	448.044	679.378	1072.52	857.101	967.559	2289.69	2267.63	2409.98
TXNL4A	1418.85	-2.73192	0.177281	1.81113e-54	8.27923e-52	-15.5417	452.061	489.658	386.533	940.171	724.099	835.25	2906.16	2856.15	3179.61
TXNL4B	313.005	-0.499205	0.196191	0.00940118	0.01594	-2.59711	256.466	312.567	287.48	257.344	196.087	281.926	399.99	410.618	414.566
TXNRD1	13267.2	-0.889948	0.241521	0.00016669	0.000368614	-3.76479	9166.97	15122.7	10255.3	6542.4	5509.62	7674.75	20672.5	21530.7	22930
TXNRD2	254.135	-1.80219	0.433429	7.21843e-06	1.92773e-05	-4.48714	69.6847	226.447	82.0751	163.907	129.784	175.43	428.029	478.86	532.995
TXNRD3	587.839	-1.15535	0.363239	0.000659507	0.00134329	-3.40588	275.797	515.121	273.358	485.442	384.676	830.201	838.291	927.87	759.8
TYK2	985.657	-1.84678	0.44351	6.68883e-06	1.79656e-05	-4.50336	226.811	797.53	349.344	702.791	483.044	893.936	1697.15	1774.39	1945.91
TYMP	239.034	-3.45118	0.566738	9.86997e-11	5.26632e-10	-6.46893	18.276	102.371	26.6861	61.4041	48.3159	94.9868	630.088	593.24	575.934
TYMS	3001.42	-2.46723	0.247351	2.90901e-24	9.12995e-23	-10.1627	932.936	1424.21	1014.03	1659.58	1191.4	1653.41	5580.82	6262.25	7294.15
TYMSOS	31.265	-1.43104	0.464559	0.000668901	0.00136097	-3.40202	13.8821	22.013	11.2109	24.4	22.524	46.7186	48.348	55.0555	37.2328
TYRO3	792.598	-2.69498	0.540603	6.97414e-08	2.48227e-07	-5.39184	130.794	436.926	138.718	392.754	211.436	697.874	1721.22	1644.18	1759.48
TYRO3P	199.519	0.750607	0.366588	0.0279196	0.0430926	2.19841	178.307	450.515	185.61	163.463	180.044	179.667	145.702	143.453	168.908
TYSND1	351.934	-2.24634	0.361431	8.41784e-11	4.54106e-10	-6.49294	109.742	233.27	94.0409	196.339	136.832	201.493	743.967	752.649	699.076
TYW1	742.977	-0.839127	0.294218	0.00274028	0.00509213	-2.99546	425.684	787.387	452.246	688.56	478.098	757.524	1005.38	1033.36	1058.55
TYW1B	248.879	0.647314	0.295217	0.0217276	0.0342674	2.2951	232.022	461.131	243.347	241.373	236.841	246.217	181.66	185.448	211.866
TYW3	927.595	-1.34182	0.226489	1.21185e-09	5.5122e-09	-6.07867	469.821	449.675	615.653	916.892	748.885	1159.92	1312.77	1319.71	1355.03
TYW5	314.555	-0.497125	0.235434	0.029547	0.0453448	-2.17611	270.473	186.807	292.693	284.41	329.045	390.543	387.29	350.799	338.938
U2AF1	1630.96	-2.65423	0.421038	3.23807e-11	1.84927e-10	-6.63532	452.599	865.151	301.323	852.126	439.936	767.733	3977.87	4213.23	2808.71
U2AF1L4	21.3483	-2.1455	0.512572	5.3509e-06	1.45505e-05	-4.55054	3.01115	11.6666	11.0026	16.0415	10.0465	12.0182	45.8843	44.5717	37.8918
U2AF2	2469.71	-2.77783	0.42284	6.07933e-12	3.85049e-11	-6.87778	466.781	1248.87	518.229	1413.23	735.471	1401.3	4930.95	5233.75	6278.78
U2SURP	4371.41	-0.39444	0.200443	0.0443421	0.0657332	-2.01084	3567.64	4758.9	3584.32	4182.66	4239.95	3192.27	4943.74	5137.03	5736.16
U3.17	11.2567	0.868379	0.595413	0.0811397	0.113512	1.74411	13.1289	15.5001	21.9369	14.3843	5.64749	7.35538	7.77519	9.33939	6.24243
UACA	937.515	-0.953784	0.265774	0.000191555	0.000419585	-3.7299	484.795	817.635	575.163	1128.08	960.204	717.927	1342.2	1275.1	1136.53
UAP1	976.199	-1.44218	0.180834	5.37387e-16	6.00435e-15	-8.10273	534.656	640.929	586.431	814.096	588.79	755.296	1672.01	1624.74	1568.84
UAP1L1	208.719	-1.39172	0.501909	0.00179036	0.00342843	-3.12297	60.8732	240.971	71.1885	148.175	90.048	159.615	345.651	359.769	402.176
UBA1	6690.98	-2.98821	0.374377	1.66447e-16	2.02081e-15	-8.24407	1250.46	2501.08	1279.42	4416.22	2577.57	5941.7	13811.2	14248.2	14193
UBA2	2452.72	-1.45375	0.234117	1.86545e-10	9.55349e-10	-6.37203	1253.75	1712.89	1172.07	1924	1745.96	2627.53	3979.42	3833.23	3825.66
UBA3	846.935	-0.900526	0.144372	2.74956e-10	1.37074e-09	-6.31228	648.295	617.129	641.946	780.094	632.384	705.966	1157.83	1178.56	1260.22
UBA5	1104.56	-1.89675	0.192593	1.8841e-23	5.47977e-22	-9.97897	521.518	488.756	501.284	913.14	719.287	1078.08	1789.19	1966.17	1963.63
UBA52	7015.92	-3.66283	0.27386	7.58955e-42	1.38777e-39	-13.5532	1200.68	1553.99	1172.07	3719.36	1909.94	2574.73	17665.2	17756.9	15590.4
UBA5P1	9.65068	1.43471	0.622847	0.00689258	0.0119813	2.70199	16.1291	14.4595	18.2605	7.92401	6.86555	8.30255	2.32347	6.84153	5.74988
UBA6	3357.67	0.0282827	0.193931	0.896669	0.916411	0.12987	4254.87	2774.75	3860.76	2909.45	3045.5	2674.83	3487.56	3631.8	3579.5
UBA6-DT	368.795	-0.636922	0.173188	0.000184762	0.000405594	-3.73899	323.722	243.952	265.026	387.254	398.417	391.074	434.935	412.033	462.738
UBA7	8.08093	0.459168	0.656863	0.371271	0.43637	0.894095	3.98756	20.6142	4.9916	9.02061	8.00165	7.9526	5.04749	7.05758	6.05509
UBAC1	500.02	-2.2258	0.460172	2.09509e-07	6.96972e-07	-5.1907	119.289	370.853	119.612	300.28	168.056	292.684	1042.49	1049.12	1037.79
UBAC2	940.459	-1.59943	0.323128	2.11431e-07	7.03144e-07	-5.189	398.737	737.968	404.325	703.563	461.786	843.137	1594.46	1613.87	1706.29
UBAC2-AS1	152.914	-0.892786	0.30034	0.0017981	0.00344264	-3.1217	93.2718	107.212	108.297	154.009	100.3	216.011	200.963	211.879	184.281
UBALD1	333.682	-3.04393	0.660032	3.67278e-07	1.17802e-06	-5.08518	30.8468	201.496	30.8673	81.1347	41.9105	77.5202	866.788	814.963	857.608
UBALD2	344.347	-2.54002	0.454444	2.99394e-09	1.29221e-08	-5.93193	58.3742	217.896	96.0146	164.288	88.1108	116.173	795.19	786.705	776.37
UBAP1	856.297	-1.72923	0.26184	1.03639e-11	6.34446e-11	-6.80136	360.741	553.052	463.8	615.47	377.497	616.215	1644.65	1510.13	1565.11
UBAP1L	39.5322	0.273747	0.485023	0.523738	0.586025	0.637594	29.8035	105.855	33.8783	18.0848	13.0046	21.7279	35.6985	56.966	40.7713
UBAP2	1315.72	-1.61464	0.280989	3.08075e-09	1.32723e-08	-5.92724	498.7	932.096	671.016	1153.7	766.912	1158.55	2153.45	2278.61	2228.48
UBAP2L	3153	-2.09878	0.382571	7.44528e-09	3.03999e-08	-5.78056	839.941	2088.43	1080.59	2153.65	1290.63	2579.08	6021.05	6059.96	6263.7
UBASH3B	754.683	-1.4929	0.263745	4.91763e-09	2.06816e-08	-5.84994	384.449	313.29	386.703	779.831	612.064	1157.82	1027.48	1082.09	1048.42
UBB	15121.8	-2.87753	0.422966	1.13967e-12	8.08091e-12	-7.11249	3011.05	4186.65	3082.11	16587.6	5952.67	22297	25337.2	26218.2	29423.8
UBBP4.1	3.65316	-0.397976	0.99512	0.362211	0.42701	-0.911159	0	0	2.96899	6.99933	0	12.7251	6.11303	0	4.07199
UBC	10684.1	-2.36843	0.442326	1.22685e-08	4.83835e-08	-5.69595	2456.95	5677.02	2532.44	8403.39	4302.72	12577.4	20443.1	19264.7	20499.3
UBE2A	840.185	-0.889505	0.316558	0.00299409	0.0055252	-2.96834	715.604	413.389	762.661	719.537	436.044	847.112	1178.87	1196.2	1292.25
UBE2B	639.419	-0.551625	0.300215	0.0534863	0.0778831	-1.93097	684.355	421.998	708.782	409.912	265.645	517.764	872.924	865.96	1007.43
UBE2C	1323.99	-1.60991	0.272237	9.90174e-10	4.56509e-09	-6.11099	653.662	874.848	836.304	945.436	493.594	634.068	2361.49	2399.5	2716.98
UBE2CP2	6.24023	-0.680594	0.72455	0.207359	0.261741	-1.26086	7.70678	1.66559	2.92769	5.04206	4.96716	8.43994	4.46208	13.1877	7.76313
UBE2CP5	11.4882	-0.721368	1.18284	0.140703	0.185461	-1.47318	0	0	13.9302	0	9.4456	0	28.2364	29.9175	21.8639
UBE2D1	391.214	-0.15845	0.347334	0.624801	0.679755	-0.489058	523.873	214.842	530.849	217.642	237.034	358.244	486.898	489.149	462.397
UBE2D2	1465.68	-1.44781	0.303478	6.15112e-07	1.91283e-06	-4.98641	769.714	662.384	768.16	1468.74	971.493	2269.68	2003.83	2133.91	2143.18
UBE2D3	5153.14	-0.721765	0.248464	0.00251502	0.00470181	-3.02153	4615.34	3797.97	6716.69	2206.29	1766.22	1624.89	8283.89	8508.28	8858.67
UBE2D3-AS1	58.6159	-1.01468	0.287959	0.000232516	0.000503797	-3.68079	43.6882	31.8178	27.1208	67.1723	66.4112	75.4294	68.7504	77.5423	69.6109
UBE2D4	241.698	-1.53681	0.242696	7.6586e-11	4.156e-10	-6.50716	135.181	145.047	128.933	223.609	130.03	190.874	390.051	433.519	398.033
UBE2E1	727.943	-1.78875	0.526275	0.000143874	0.00032103	-3.80141	453.459	74.1481	411.036	627.714	700.287	600.21	1299.97	1256.36	1128.3
UBE2E2	333.719	-0.0681155	0.222562	0.751467	0.792907	-0.316705	354.451	490.829	452.745	125.337	124.502	91.8615	456.138	512.427	395.184
UBE2E3	784.354	-1.23001	0.332415	8.84852e-05	0.00020313	-3.92017	363.014	727.678	372.263	703.745	477.567	806.753	1165.44	1107.78	1334.94
UBE2F	387.97	-2.35553	0.284868	2.10268e-17	2.89745e-16	-8.48798	122.554	166.472	121.841	346.694	196.536	361.736	738.847	761.656	675.4
UBE2FP1	9.69235	0.815569	0.65307	0.11831	0.158905	1.56191	14.2832	15.3728	17.3686	2.98568	11.8057	3.70449	11.5067	6.78267	3.42133
UBE2G1	2185.45	-0.156785	0.229718	0.48162	0.545193	-0.703699	2241.67	2111.77	2629.96	1506.98	1223.88	2121.03	2590.99	2602.57	2640.24
UBE2G2	1588.11	-0.877119	0.238062	0.000143532	0.0003203	-3.802	1034.68	1677.72	1106.65	1207.4	902.857	1171.48	2360.49	2391.65	2440.04
UBE2H	4863.54	-1.4826	0.203027	9.50688e-14	7.77258e-13	-7.44758	2588.79	3495	3099.99	3094.14	2212.34	3092.16	8786.67	8674.97	8727.8
UBE2I	2500.12	-3.31156	0.319405	3.46824e-26	1.31881e-24	-10.5858	463.429	764.432	472.844	1512.96	731.741	1029.26	5738.9	5826.47	5961.03
UBE2J1	1035.84	-0.995043	0.233846	1.03924e-05	2.70962e-05	-4.40884	869.886	561.793	875.855	716.282	660.11	904.795	1575.59	1623.35	1534.91
UBE2J2	580.529	-2.1492	0.39819	1.1583e-08	4.58176e-08	-5.70575	152.23	385.787	162.593	393.35	280.197	516.157	1076.55	1208	1049.9
UBE2K	6149.45	0.555527	0.274902	0.0358467	0.0541278	2.09866	10199.4	5874.8	12097.8	2547.92	2617.37	3306.08	6328.8	6199.03	6173.95
UBE2L3	1738.88	-2.13147	0.229283	2.88935e-21	6.6474e-20	-9.46666	644.655	675.287	741.466	1645.19	1024.04	1676.18	2920.91	3062	3260.16
UBE2L6	272.249	-3.46043	0.325309	1.96601e-27	8.4198e-26	-10.8513	51.6853	61.085	50.5016	185.875	79.6376	156.298	627.185	606.425	631.549
UBE2M	918.871	-3.61309	0.385815	6.64058e-22	1.66434e-20	-9.61911	111.807	279.491	140.176	337.478	186.078	362.698	2201.43	2258.8	2391.87
UBE2N	2886.2	0.0340466	0.247303	0.89044	0.911063	0.137748	3877.07	2533.83	4557.81	1612.77	1276.19	1411.87	3348.62	3295.68	4061.97
UBE2O	2033.26	-2.35964	0.513978	6.131e-07	1.90714e-06	-4.98704	382.292	1451.8	420.582	1161.59	621.082	1325.3	4322.3	4275.85	4338.58
UBE2Q1	991.261	-2.30467	0.25519	2.74836e-20	5.48315e-19	-9.22835	329.668	438.333	340.152	839.897	500.575	833.282	1875.54	1767.7	1996.2
UBE2Q2	373.112	-1.21611	0.330433	9.97348e-05	0.000227514	-3.89124	242.313	170.373	246.865	328.372	225.259	528.345	548.015	570.44	498.029
UBE2Q2P1.1	241.735	0.510614	0.32194	0.0939488	0.129468	1.67493	236.68	388.696	266.551	257.605	240.403	177.619	164.331	287.104	156.621
UBE2R2	1523.95	-1.40066	0.222393	1.0948e-10	5.80616e-10	-6.45325	809.18	1188.92	991.801	1085.8	773.121	777.654	2773.9	2667.76	2647.44
UBE2S	2985.83	-3.91206	0.678426	5.71056e-10	2.72232e-09	-6.19822	112.795	963.258	244.824	865.449	408.19	1355.1	6912.7	7422.78	8587.39
UBE2SP1	6.32026	-2.89022	1.18117	0.00160728	0.00309787	-3.15458	0	2.62923	0.980949	3.02542	0	5.71548	19.1556	14.759	10.6167
UBE2T	751.566	-1.80102	0.337635	2.25381e-08	8.55936e-08	-5.5913	481.409	179.684	384.02	626.191	578.338	672.069	1197.73	1253.72	1390.94
UBE2V1	1624.34	-1.46683	0.246401	8.87534e-10	4.11715e-09	-6.12842	818.344	1148.33	1069.02	1292.66	792.356	853.416	2933.44	2782.5	2929.03
UBE2V1P1	6.16504	-0.0376207	0.697422	0.940171	0.952308	-0.0750547	7.61406	0.808319	4.82225	4.97331	6.8839	16.6612	5.7607	3.39512	4.56655
UBE2V2	1199.72	-1.04508	0.23397	4.21569e-06	1.16198e-05	-4.60046	901.46	587.555	980.211	1128.74	902.419	1067.47	1771.19	1610.34	1848.11
UBE2W	3781.01	1.7281	0.432539	1.95065e-05	4.90356e-05	4.27047	9722.87	2934.91	10549.3	1186.35	1331.76	1806.6	2357.72	2202.34	1937.19
UBE2Z	2739.4	-1.7464	0.231841	1.49676e-14	1.3732e-13	-7.68781	1192.99	1673.26	1291.66	2402.91	1543.34	2256.51	4841.06	4671.04	4781.86
UBE3A	3812.55	-0.524438	0.140499	0.000179248	0.000394311	-3.7466	3231.1	3319.56	3307.98	3119.35	3188.81	3911.59	4741.31	4695.57	4797.74
UBE3B	879.033	-1.5065	0.297346	1.26174e-07	4.32749e-07	-5.28432	403.693	683.263	351.692	725.994	578.508	900.297	1422.25	1409.94	1435.66
UBE3C	3333.84	-0.926219	0.203437	3.21874e-06	9.01849e-06	-4.65634	2326.19	2243.84	2231.5	3044.37	2709.66	4281.97	4322.77	4349.05	4495.22
UBE3D	222.46	-0.568515	0.183434	0.00159566	0.00307718	-3.1567	173.01	203.079	153.523	233.96	233.075	210.706	266.546	272.021	256.225
UBE4A	3306.14	-0.81608	0.251969	0.000825566	0.00165997	-3.34408	2436.12	1917.99	2532.27	3198.44	2566.26	4669.85	4165.56	4134.04	4134.75
UBE4B	1585.74	-0.947666	0.221094	1.07224e-05	2.78944e-05	-4.40207	1003.35	1345.97	1130.04	1314.98	1011.21	1603.48	2291.92	2196.15	2374.58
UBFD1	2836.28	-0.868928	0.306092	0.00278576	0.00516934	-2.99044	1775.45	3465.92	2199.65	1389.4	918.64	1603.09	4717.33	4412.04	5045.01
UBIAD1	545.536	-1.2437	0.479963	0.00363666	0.00662896	-2.90807	159.08	516.754	233.574	534.091	268.851	791.124	733.29	817.475	855.583
UBL3	411.789	-0.888047	0.221734	3.88245e-05	9.35061e-05	-4.11437	343.198	322.466	352.557	231.399	211.034	319.571	717.076	665.083	543.722
UBL4A	646.759	-2.72015	0.43394	4.34912e-11	2.44462e-10	-6.59167	110.349	340.913	136.544	363.424	238.168	457.765	1401.05	1391.83	1380.78
UBL5	809.616	-3.41488	0.288994	2.95879e-33	2.24612e-31	-12.0151	234.32	129.149	158.419	444.167	330.18	266.244	1837.31	1888.38	1998.38
UBL7	642.209	-3.10026	0.35145	1.20527e-19	2.24088e-18	-9.06863	130.537	215.845	122.07	406.894	215.458	482.239	1284.72	1427.2	1494.92
UBL7-DT	133.629	0.125811	0.281283	0.643062	0.696292	0.463422	105.998	155.26	126.181	149.986	116.005	195.157	100.62	115.27	138.182
UBLCP1	857.167	-0.47237	0.149128	0.00132618	0.00258835	-3.21025	846.799	733.292	928.503	582.083	551.162	567.637	1105.4	1203.48	1196.16
UBN1	1443.5	-1.68961	0.360528	6.97906e-07	2.1569e-06	-4.96195	534.846	1225.84	510.927	1192.88	820.405	899.435	2493.58	2547.6	2766.02
UBN2	2179.74	0.280124	0.178598	0.111946	0.151247	1.58951	2732.21	2051.87	2791.02	1945.95	2131.11	1760.79	2160.32	2049.56	1994.86
UBOX5	435.768	-0.42865	0.463244	0.29895	0.361761	-1.03869	202.26	635.342	255.303	432.38	191.833	632.122	542.232	486.577	543.86
UBP1	2474.72	-0.456675	0.156295	0.00306411	0.005646	-2.96123	2330.51	2434.21	2940.11	1434.8	1257.13	1226.42	3402.99	3679.55	3566.74
UBQLN1	3774.23	-1.68025	0.176115	3.96622e-22	1.01303e-20	-9.67198	1923.35	1718.49	1947.82	3160.43	2950.12	4081.18	5982.49	5880.9	6323.27
UBQLN1-AS1	29.1464	-1.52006	0.377045	1.81923e-05	4.5913e-05	-4.286	16.1895	12.5939	16.2435	25.299	32.0342	20.5515	47.2397	42.4818	49.6842
UBQLN2	594.156	-1.64066	0.265358	1.78346e-10	9.15592e-10	-6.37892	383.088	229.71	405.48	336.591	290.048	418.095	1134.18	1077.74	1072.48
UBQLN4	1611.41	-2.40532	0.3394	2.01669e-13	1.5753e-12	-7.34768	417.806	806.169	437.327	1342.82	777.149	1472.96	3078.57	3024.63	3145.24
UBQLN4P1	4.02675	-2.00376	1.5495	0.0203187	0.0322121	-2.32041	0	2.87985	0	3.99875	0.995608	0	9.12533	6.06838	13.1728
UBQLNL	6.87499	-0.897224	0.636482	0.0826297	0.115361	-1.73563	2.90514	5.13137	5.82262	4.24446	7.40294	4.82169	10.8528	10.8324	9.86154
UBR1	1925.54	-0.569173	0.213705	0.00628845	0.011013	-2.73235	1351.27	1685.49	1193.79	1910.89	2057.62	2757.95	2154.11	2071.09	2147.64
UBR2	1813.63	-0.550711	0.187334	0.00272554	0.00506653	-2.99711	1344.44	1876.86	1391.02	1504.7	1548.46	1823.35	2255.58	2302.44	2275.83
UBR3	2408.16	-0.668515	0.174762	0.000100642	0.00022936	-3.88904	1797.8	1761.01	1727.87	2258.05	2464.22	3164.59	2707.07	2756.9	3035.92
UBR4	9626.36	-1.86213	0.239264	1.64043e-15	1.71022e-14	-7.96589	3670.16	5886.82	3373.4	8683.94	8064.1	8712.85	16233.7	16044.4	15967.9
UBR5	7022.23	-1.08322	0.143009	1.38611e-14	1.27838e-13	-7.69763	4425.03	4763.88	3991.52	6889.74	6785.25	8044.56	9688.8	9222.65	9388.63
UBR5-DT	50.7341	-1.09909	0.489336	0.0110376	0.0185145	-2.54151	35.6427	8.57861	37.823	62.0683	47.7223	68.196	76.3989	71.4945	48.6824
UBR7	1208.01	-1.26388	0.24441	9.75508e-08	3.41174e-07	-5.33123	665.048	831.35	731.842	1018.19	753.148	1363.35	1798.94	1822	1888.18
UBTD1	129.764	-3.8209	0.433728	1.1569e-19	2.15668e-18	-9.07309	14.8975	37.4699	12.9514	48.2356	24.0086	47.381	344.016	332.883	306.034
UBTD2	930.01	-0.0982194	0.221702	0.647613	0.700478	-0.457081	1076.25	796.378	1171.8	652.66	569.128	832.465	1130.86	1105.05	1035.5
UBTF	1712.4	-1.77465	0.486143	5.73664e-05	0.00013516	-4.02339	407.515	1740.44	561.941	921.034	636.565	784.539	3156.49	3423.13	3779.97
UBXN1	733.771	-3.40514	0.463178	1.74338e-14	1.58426e-13	-7.66827	103.336	280.129	88.982	314.576	143.174	266.086	1635.5	1855.9	1916.25
UBXN11	159.872	-2.14825	0.576025	2.99655e-05	7.33545e-05	-4.17373	21.4325	146.974	42.5363	54.4807	45.7347	49.6441	332.82	381.962	363.263
UBXN2A	1015.42	-0.178443	0.440188	0.649623	0.70241	-0.454286	500.105	995.791	520.626	1434.86	635.047	2703.85	875.082	768.606	704.804
UBXN2B	1237.78	-0.022017	0.239411	0.922206	0.937816	-0.097655	1500.98	1028.54	1915.93	770.146	677.096	727.199	1532.35	1422.53	1565.24
UBXN4	2051.7	-0.933791	0.15592	1.26537e-09	5.74691e-09	-6.07173	1660.51	1304.81	1548.75	1862.7	1596.29	1771.84	3050.92	2873.36	2796.09
UBXN6	706.032	-2.84398	0.520141	4.87987e-09	2.0531e-08	-5.85122	96.4447	418.647	121.619	232.961	138.045	262.129	1733.74	1675.92	1674.78
UBXN7	4718.32	0.265329	0.275975	0.319956	0.383495	0.994548	4864.37	8439.6	6022.46	2308.86	1797.32	3162.81	5569.58	5223.2	5076.67
UBXN8	310.693	-1.19316	0.262297	2.4364e-06	6.94773e-06	-4.71338	166.46	172.098	175.127	385.575	237.117	445.802	376.772	417.297	419.989
UCA1	785.475	-1.99188	0.414004	2.8816e-07	9.38139e-07	-5.13103	184.635	289.736	275.253	1108.48	464.493	1522.98	1265.18	955.144	1003.37
UCA1-AS1	214.001	-1.35656	0.316613	6.73016e-06	1.8072e-05	-4.50205	99.6875	190.346	91.5042	188.943	151.898	179.289	377.235	348.184	298.926
UCHL3	305.112	-1.88576	0.214651	4.05532e-19	6.98977e-18	-8.93545	151.822	109.837	156.745	256.453	222.08	273.629	579.867	494.629	500.945
UCHL5	2630.24	-0.845058	0.178231	1.3782e-06	4.08412e-06	-4.82813	2353.21	1832.32	2238.05	1804.69	2099.31	1636.49	3584.59	4014.94	4108.59
UCK1	258.539	-2.54937	0.451965	2.23908e-09	9.84594e-09	-5.97944	41.6069	157.872	65.0477	134.039	92.9146	149.805	516.187	560.725	608.652
UCK2	2704.47	-1.66543	0.287316	1.88057e-09	8.34625e-09	-6.0078	1004.89	1897.21	1164.12	2270.95	1840.71	2746.31	4040.44	4661.14	4714.42
UCKL1	499.819	-2.63831	0.372371	1.80202e-13	1.41815e-12	-7.36272	104.693	261.476	120.105	310.121	195.557	301.65	1014.95	1059.3	1130.53
UCKL1-AS1	8.01839	-1.53294	0.696454	0.00785799	0.0135164	-2.65811	2.9915	4.91616	1.99694	9.01881	7.00134	9.94601	11.0952	11.0824	14.1171
UCN	36.0265	-1.42859	0.528507	0.00216389	0.00409194	-3.06676	6.87584	33.5136	13.859	31.3659	26.0063	44.4975	61.1196	54.4048	52.5963
UCN2	7.78973	-0.492402	0.645029	0.332258	0.396689	-0.969575	0.992342	6.69412	6.9706	10.0547	11.0042	9.85578	12.2798	6.12084	6.13515
UCP2	168.705	-3.32491	0.463044	6.05811e-14	5.08949e-13	-7.50682	16.8728	65.3827	32.5651	73.4298	35.3897	61.9367	398.178	422.581	412.005
UCP3	26.7217	-0.910858	0.47537	0.0305737	0.0467838	-2.16258	16.4576	29.2022	8.69128	30.0291	18.1165	24.6133	29.653	40.0407	43.692
UEVLD	374.116	-1.09053	0.255438	9.92877e-06	2.59486e-05	-4.41872	259.98	159.701	254.68	398.361	330.624	481.44	469.032	493.7	519.529
UFC1	537.406	-1.96048	0.236817	2.69328e-17	3.65618e-16	-8.45915	258.04	288.34	187.39	442.493	308.106	419.912	930.818	971.891	1029.66
UFD1	952.585	-2.41649	0.236164	2.15124e-25	7.44016e-24	-10.4135	307.4	427.771	301.652	726.993	491.56	654.57	1745.48	1830.08	2087.76
UFD1-AS1	15.1573	-1.33974	0.590698	0.00790644	0.0135942	-2.65604	4.97592	12.635	5.9843	13.0456	9.0026	19.8173	17.2497	32.4067	21.2981
UFL1	779.435	-0.715972	0.15331	2.2089e-06	6.34893e-06	-4.73331	703.318	578.678	712.084	534.943	571.094	608.217	1096.94	1148.21	1061.43
UFL1-AS1	48.6646	0.553776	0.4193	0.143294	0.18843	1.46364	39.0014	71.3174	29.3443	71.5911	78.7109	61.7643	29.4696	38.1692	18.613
UFM1	1320.35	1.38468	0.262297	4.9385e-08	1.79324e-07	5.45351	2748.19	1684.43	3326.96	443.47	392.627	410.439	980.778	967.528	928.697
UFSP1	57.0111	-3.17306	0.387586	3.64636e-17	4.85904e-16	-8.42375	9.871	19.5111	9.92779	36.3199	23.009	38.0633	114.313	125.086	136.998
UFSP2	378.193	-1.63341	0.170899	3.54659e-22	9.12824e-21	-9.68342	206.067	184.995	218.464	310.016	274.076	292.476	708.615	616.249	592.777
UGCG	1984.09	1.48484	0.289729	1.0101e-07	3.52302e-07	5.3249	4122.43	2571.36	4605.64	810.53	694.122	1172.25	1338.38	1278.6	1263.48
UGDH	2135.78	0.927493	0.216568	1.14214e-05	2.95958e-05	4.38835	2850.31	4751.3	3955.81	581.588	525.259	604.564	2004.56	1966.61	1982.05
UGDH-AS1	148.549	-0.748938	0.512413	0.0914033	0.126291	-1.68804	56.1838	146.043	60.5124	170.805	77.8936	328.948	193.793	167.394	135.365
UGGT1	4302.03	-1.20488	0.317439	6.38865e-05	0.000149533	-3.99798	1922.27	2611.78	2187.94	5282.55	3030.2	7410.19	5552.26	5236.48	5484.57
UGGT2	1395.71	0.323799	0.209714	0.115724	0.15582	1.57298	1543.99	1041.87	1314.92	1559.14	1863.35	2147.84	1024	1075.59	990.7
UGP2	558.196	-1.79028	0.176859	1.0819e-24	3.49464e-23	-10.2587	248.113	293.879	270.423	473.672	392.47	494.569	1014.19	971.166	865.278
UGT8	784.677	0.428684	0.231417	0.0572226	0.082789	1.90161	1104.31	824.25	1356.32	454.434	387.026	529.55	814.138	831.429	760.63
UHMK1	19712.9	2.17491	0.28899	9.40847e-15	8.88376e-14	7.74701	51062.7	27913	55279.4	4080.26	4549.75	5865.73	9431.28	9621.97	9612.04
UHRF1	5172.54	-0.933981	0.404156	0.0109743	0.0184188	-2.54351	2581.04	7403.47	3121.35	2200.69	1479.43	2621.86	7849.76	8695.81	10599.4
UHRF2	1252.01	-0.575535	0.274785	0.0289985	0.044604	-2.18351	880.084	1197.66	929.502	1146.5	834.294	1676.24	1471.41	1566.83	1565.6
UIMC1	644.934	-0.184086	0.325175	0.547502	0.607861	-0.601507	478.197	1108.52	484.124	487.378	409.559	448.07	820.323	802.425	765.812
ULBP1	285.969	-2.43101	0.18784	4.20197e-39	6.01082e-37	-13.0815	92.7017	119.69	106.815	183.432	166.035	157.035	548.32	581.896	617.796
ULBP2	126.982	-2.6437	0.450674	5.7198e-10	2.72611e-09	-6.19796	41.6295	37.0537	19.9029	133.832	58.0233	183.902	223.852	226.121	218.523
ULBP3	488.968	-0.849205	0.359489	0.0110248	0.018496	-2.54191	267.195	710.493	323.388	244.382	175.792	204.42	782.605	845.872	846.567
ULK1	439.287	-2.85307	0.554514	2.85429e-08	1.07102e-07	-5.55015	52.901	266.989	67.9317	186.258	110.015	117.578	952.412	1040.13	1159.37
ULK2	407.187	-0.88051	0.313987	0.00305626	0.00563351	-2.96202	248.113	464.97	267.052	259.503	209.566	333.338	710.035	663.46	508.645
ULK3	570.959	-1.62413	0.440625	6.02158e-05	0.000141509	-4.01196	172.393	554.234	192.807	419.831	268.656	418.553	1050.03	1019.39	1042.74
ULK4	429.83	0.435538	0.255611	0.0782348	0.109909	1.76102	412.966	624.26	353.265	431.558	498.44	538.211	374.422	336.89	298.46
UMAD1	213.989	-1.25471	0.29416	8.39723e-06	2.2197e-05	-4.4548	118.105	97.2567	115.711	247.363	174.824	347.691	251.081	261.184	312.683
UMPS	1326.62	-1.62415	0.246778	1.33766e-11	8.07355e-11	-6.76451	599.55	958.275	624.486	945.966	939.856	940.501	1867.74	2404.69	2658.47
UNC119	539.47	-2.08992	0.309825	2.85826e-12	1.90021e-11	-6.98452	187.498	349.162	159.696	406.016	315.498	348.893	1033.27	1026.22	1028.97
UNC119B	1701.02	-1.48963	0.270896	1.26095e-08	4.96263e-08	-5.69127	839.797	1056.3	825.149	1707.19	1014.14	1955.42	2790.67	2650.38	2470.18
UNC13A	1750.92	-1.83417	0.414439	2.11656e-06	6.10522e-06	-4.74196	452.555	1486.72	593.36	1356.43	1013.84	1069.63	3234.79	3194.35	3356.59
UNC13B	1394.89	-1.76372	0.282511	1.03897e-10	5.52403e-10	-6.46117	511.049	966.435	553.194	1094.29	957.841	1308.45	2266.44	2443.22	2453.09
UNC13D	272.737	-2.73302	0.588384	3.76691e-07	1.20601e-06	-5.08037	33.8624	184.943	37.8896	94.0241	58.9172	94.4022	657.749	677.354	615.49
UNC45A	1582.72	-2.73023	0.531363	2.90391e-08	1.08886e-07	-5.54713	241.27	875.439	249.756	869.407	513.474	1343.88	3164.45	3348.4	3638.45
UNC50	514.148	-1.43418	0.320624	2.60988e-06	7.41428e-06	-4.69935	263.41	233.764	263.617	645.042	310.685	749.215	767.092	710.075	684.43
UNC5A	186.692	-3.53818	0.409543	5.41179e-19	9.16257e-18	-8.90349	22.1898	57.3396	32.3166	52.6977	43.4974	93.4205	510.1	471.598	397.068
UNC5B	845.52	-3.33632	0.415815	9.71595e-17	1.21756e-15	-8.30821	122.642	313.095	121.902	342.024	248.852	471.596	2269.88	2022.68	1697.01
UNC5B-AS1	9.92445	-3.66779	0.853989	3.11588e-06	8.75011e-06	-4.66303	0	3.5675	0.98515	2.01923	3.98681	2.87984	27.4905	24.1212	24.2698
UNC5CL	62.3485	-0.911267	0.365037	0.00732059	0.0126624	-2.6819	50.8333	51.9777	27.9505	68.1635	64.0138	36.7697	87.8686	100.865	72.6948
UNC79	10.6015	-2.46786	0.658682	3.41858e-05	8.29123e-05	-4.14363	3.15539	2.91831	3.1572	8.91422	9.43813	6.91186	20.8915	19.8277	20.1989
UNC93B1	618.178	-3.06848	0.371786	1.63856e-17	2.28941e-16	-8.51692	109.488	261.688	102.74	317.073	243.069	341.952	1436.12	1280.55	1470.92
UNG	2930.45	-0.953037	0.203265	1.6327e-06	4.77636e-06	-4.79427	2195.16	2650.36	2160.38	2094.46	1428.81	2025.74	4342.68	4595.07	4881.39
UNK	627.857	-2.10419	0.449371	4.81306e-07	1.52011e-06	-5.03362	150.606	465.685	178.748	442.852	229.041	440.797	1246.85	1197.21	1298.93
UNKL	451.775	-0.935769	0.454334	0.021478	0.0339044	-2.29948	169.215	481.543	194.209	500.093	255.436	685.667	526.846	590.753	662.209
UPF1	2387.69	-2.27964	0.430719	1.80777e-08	6.96861e-08	-5.62946	583.035	1625.47	557.343	1511.13	968.247	1682.35	4608.89	4908.61	5044.17
UPF2	1611.34	-0.463122	0.197621	0.0166856	0.0269233	-2.39356	1189.42	1538.19	1315.47	1929.38	1573.6	1317.96	1850.01	1840.68	1947.38
UPF3A	358.587	-1.18262	0.281289	1.16956e-05	3.02688e-05	-4.38319	175.949	337.755	193.685	312.227	274.321	266.885	521.28	524.949	620.229
UPF3AP3	10.871	-0.121714	0.695082	0.809082	0.843206	-0.241611	7.83592	23.3961	0	11.114	10.9809	7.71113	14.7629	11.5123	10.5255
UPF3B	263.889	-0.580133	0.315072	0.0491816	0.0721747	-1.96701	168.367	283.993	203.615	333.218	201.1	163.308	325.273	342.142	353.988
UPK1A	8.26432	-1.44885	0.747435	0.0150641	0.0245349	-2.43084	2.97169	4.73425	1.98959	7.04665	7.00287	15.7168	13.3732	13.322	8.2218
UPK1A-AS1	27.6367	-2.52361	0.653039	1.45112e-05	3.71127e-05	-4.33598	3.94938	17.6769	4.96474	15.1313	6.00245	18.5526	80.9977	46.4894	54.9663
UPK3B	16.2456	-3.00862	0.646128	4.87142e-07	1.53716e-06	-5.03131	1.98817	7.66831	2.16757	5.58939	5.2516	8.68474	46.2035	28.5086	40.1487
UPK3BL1	193.874	-1.0116	0.384371	0.00435992	0.00785406	-2.85087	93.1761	224.294	101.508	177.094	96.0385	145.564	268.988	316.114	322.089
UPK3BL2	34.8166	-2.14889	0.53675	1.07312e-05	2.79139e-05	-4.40189	4.9565	19.9655	13.933	35.2161	13.0052	30.4934	66.7209	61.3712	67.6877
UPK3BP1	3.17288	0.130585	0.806168	0.798137	0.833742	0.255759	2.87572	10.7694	0	1.00341	1.97706	0.933073	1.11058	5.47032	4.41635
UPP1	250.199	-4.91797	0.54044	5.77074e-21	1.27869e-19	-9.3941	14.3864	44.5132	6.07661	25.9901	19.2843	27.5779	621.987	754.023	737.952
UPRT	215.529	-0.147474	0.189163	0.426317	0.491264	-0.79551	242.938	199.923	265.779	138.125	147.11	158.75	277.082	244.625	265.434
UQCC1	976.769	-1.13658	0.216584	6.8212e-08	2.43153e-07	-5.39582	565.544	737.054	626.176	879.551	642.753	994.428	1503.35	1384.53	1457.53
UQCC2	572.509	-3.13285	0.258084	7.13132e-35	6.72455e-33	-12.3193	155.119	153.194	122.783	382.568	221.042	241.768	1233.7	1296.33	1346.08
UQCC3	309.077	-2.01289	0.457861	2.03321e-06	5.87768e-06	-4.7501	79.2434	240.533	92.5236	170.676	115.293	252.694	554.193	611.289	665.252
UQCC4	204.851	-1.96233	0.409496	3.31679e-07	1.07185e-06	-5.10449	58.1476	142.837	66.4557	170.665	91.0326	187.832	348.643	366.32	411.725
UQCC5	152.742	-1.96655	0.354681	5.755e-09	2.39351e-08	-5.82373	53.8875	84.8858	79.8652	110.719	92.7872	51.0574	244.868	333.364	323.248
UQCC6	161.613	-1.16532	0.35684	0.000486958	0.00101113	-3.48783	87.1136	107.364	98.7026	161.563	82.3416	218.288	199.896	247.195	252.054
UQCR10	742.18	-3.67847	0.320908	1.79675e-31	1.14491e-29	-11.6708	141.096	131.541	135.148	442.479	196.373	228.544	1622.95	1824.36	1957.13
UQCR11	1140.45	-2.44249	0.277664	2.06707e-19	3.74065e-18	-9.00965	335.522	519.044	339.983	904.397	555.365	903.306	2178.5	2103.54	2424.39
UQCRB	2552.03	-1.3289	0.308828	6.40482e-06	1.72468e-05	-4.51257	1865.86	1033.74	1757.32	2782.22	1733.72	1539.99	4078.15	4063.59	4113.74
UQCRC1	2416.48	-3.17376	0.438675	4.59397e-14	3.9301e-13	-7.54297	346.398	981.165	376.396	1279.64	724.006	1544.08	5462.87	5521.84	5511.95
UQCRC2	2783.82	-2.42194	0.219668	3.65385e-29	1.84695e-27	-11.2097	1111.3	723.385	961.441	2535.27	1907.14	2492.15	5222.1	5274.59	4826.99
UQCRFS1	1539.71	-1.91045	0.230899	2.83801e-17	3.83779e-16	-8.45305	621.91	884.182	606.899	1261.1	955.21	1382.13	2592.25	2683.56	2870.1
UQCRFS1P1	26.9983	-1.57001	0.660962	0.00438753	0.00790176	-2.84887	4.91521	23.6468	5.94232	41.4659	13.0036	27.1251	42.0561	36.5471	48.2822
UQCRH	1956.98	-2.67264	0.294151	1.31675e-20	2.75508e-19	-9.30685	663.178	434.693	742.01	1644.77	1063.36	915.749	4048.07	4062.5	4038.45
UQCRHL	83.1218	0.768444	0.592795	0.113888	0.153614	1.58096	67.889	147.476	37.6856	126.644	91.0795	150.094	13.717	74.463	39.0471
UQCRQ	1471.71	-3.23756	0.293499	2.70314e-29	1.38638e-27	-11.2364	423.255	274.817	366.084	817.884	604.321	405.48	3320.47	3554.21	3478.83
URB1	2951.51	-1.70271	0.296682	2.41501e-09	1.05643e-08	-5.9671	1127.99	2071.78	1117.46	2484.66	2013.14	3074.71	4753.99	4870.55	5049.35
URB1-AS1	90.4138	-2.51928	0.318265	3.82902e-16	4.38783e-15	-8.14385	25.7702	45.6003	22.8881	59.3697	42.0169	53.1038	191.002	188.271	185.702
URB2	1424.34	-0.789953	0.277954	0.00304507	0.00561436	-2.96315	865.464	1420.81	973.073	1184.56	931.118	1622.49	1771.54	1980.25	2069.78
URGCP	977.108	-0.831062	0.422649	0.0293224	0.0450342	-2.17912	428.753	1331.73	500.657	705.987	501.628	952.731	1440.04	1462.6	1469.84
URI1	1753.11	-0.399717	0.181056	0.0246006	0.0383895	-2.24762	1479.05	1968.26	1643.06	1203.58	1194.29	1518.94	2268.71	2303.19	2198.92
URM1	508.438	-2.76657	0.382622	5.96632e-14	5.01638e-13	-7.50882	107.804	203.241	127.441	423.709	168.369	376.915	1022.34	1042.99	1103.13
UROD	585.046	-2.85447	0.301051	3.0061e-22	7.78475e-21	-9.7003	146.075	219	134.101	377.636	224.525	420.831	1259.53	1282.26	1201.46
UROS	603.506	-1.93017	0.205447	1.29324e-21	3.10436e-20	-9.5503	264.892	359.77	235.871	413.265	426.096	384.147	1164.86	1147.45	1035.2
USB1	930.513	-2.05297	0.423413	2.22491e-07	7.37126e-07	-5.17949	250.809	678.419	286.904	684.81	343.633	661.455	1678.98	1820.97	1968.63
USE1	165.95	-3.64319	0.508997	6.64649e-14	5.55495e-13	-7.49467	13.8859	57.2684	21.4557	65.3042	26.6493	52.6715	428.127	420.521	407.671
USF1	433.71	-2.11396	0.337602	6.93003e-11	3.78604e-10	-6.52216	151.611	260.382	131.167	314.436	196.48	373.497	826.731	778.084	870.999
USF2	661.233	-3.46646	0.517779	1.77796e-12	1.22179e-11	-7.05088	62.756	262.245	89.8935	206.205	90.4354	199.919	1691.76	1611.58	1736.3
USF3	1211.61	-0.668899	0.168819	5.80527e-05	0.000136654	-4.02059	1038.2	889.486	1206.78	965.166	839.654	928.792	1689.88	1749.04	1597.5
USH1C	140.881	-2.70564	0.495031	5.53056e-09	2.31022e-08	-5.83037	23.6717	83.2836	20.0417	85.7214	66.0297	75.2772	344.498	291.126	278.283
USH1G	106.173	-2.86592	0.517676	3.4066e-09	1.45954e-08	-5.9107	14.957	57.0147	15.9752	60.127	32.0062	64.6444	234.034	238.8	238
USHBP1	4.18353	-1.74828	1.17183	0.0249363	0.0388588	-2.24239	1.36732	1.33388	0.853264	8.27583	1.70977	2.54885	6.90292	4.30886	10.3511
USO1	3658.08	-0.715288	0.137956	1.56943e-07	5.30836e-07	-5.24422	2742.99	2788.55	3068.26	3687.44	3308.37	3096.47	5054.52	4644.38	4531.75
USP1	1685.03	-1.15046	0.256603	3.44853e-06	9.62896e-06	-4.64212	1057.86	765.683	957.651	1911.79	1504.74	2594.13	1857.51	2132.79	2383.08
USP10	3632.73	-1.86338	0.288337	1.71502e-11	1.02025e-10	-6.72843	1299.96	2143.6	1411.13	3099.63	2228.24	4028.46	5960.65	6161.37	6361.5
USP11	1620.96	-3.52631	0.543596	7.34158e-12	4.57961e-11	-6.85084	125.639	615.287	212.705	576.57	268.596	649.222	4091.91	4047.56	4001.13
USP12	1582.62	-0.00421435	0.248253	0.979345	0.983977	-0.0258906	1909.39	1356.08	1890.57	1232.05	991.14	1684.03	1758.92	1858.3	1563.1
USP12P1	11.464	-0.436354	0.540071	0.341677	0.406402	-0.950858	9.88928	7.50707	3.97544	15.116	21.0088	13.7105	9.30285	14.4061	8.25992
USP13	1589.07	-0.962134	0.291317	0.000499359	0.00103566	-3.4811	916.902	1682.49	938.49	1156.25	962.257	1458.08	2246.73	2358.66	2581.74
USP14	1542.76	-1.30737	0.153269	6.01739e-18	8.82769e-17	-8.63222	941.616	954.383	1047.16	1181.76	1060.52	1330.62	2346.01	2379.06	2643.73
USP15	1625.96	-0.33687	0.137657	0.0133754	0.0220318	-2.47361	1408.05	1526.21	1481.63	1547.13	1575.83	1493.48	1919.74	1653.98	2027.61
USP16	899.673	-0.789095	0.195946	4.00518e-05	9.63626e-05	-4.10718	731.709	592.717	651.14	914.055	1012.89	728.351	1027.92	1181	1257.27
USP18	94.8948	-1.8162	0.336582	1.64414e-08	6.37174e-08	-5.6458	37.2649	56.4835	38.3758	72.4467	53.2381	105.06	162.23	144.754	184.2
USP19	1781.78	-2.04881	0.432458	3.77035e-07	1.20693e-06	-5.0802	472.014	1304.1	460.274	1290.68	832.134	1580.93	3367.19	3252.2	3476.51
USP2	85.29	-2.8524	0.363969	6.2995e-16	6.93714e-15	-8.08338	17.6318	32.4781	22.7462	53.5823	27.3805	56.5637	191.773	176.152	189.303
USP2-AS1	245.806	-0.653341	0.249037	0.00657033	0.0114666	-2.71787	179.087	211.381	190.45	281.503	254.519	160.337	328.923	306.015	300.036
USP20	285.523	-2.23517	0.450886	1.06284e-07	3.69471e-07	-5.31564	72.5906	209.587	60.5253	163.056	117.958	178.829	572.434	587.799	606.925
USP21	228.036	-2.08817	0.429778	2.13014e-07	7.07848e-07	-5.18761	54.8206	167.457	64.2611	162.884	105.19	173.619	459.559	416.438	448.094
USP22	6657.63	-1.68919	0.326606	6.05081e-08	2.17387e-07	-5.41729	2664.88	5127.74	2972.53	4690.18	2783.3	5132.26	11797.1	12076.1	12674.6
USP24	1915.87	-0.833295	0.179292	2.21202e-06	6.3553e-06	-4.73302	1245.67	1698.77	1251.56	1805.06	1973.13	1686.94	2535.5	2517.66	2528.52
USP25	835.546	-0.735517	0.162525	4.38607e-06	1.20594e-05	-4.5922	610.87	752.971	689.852	686.322	737.935	586.719	1162.34	1166.46	1126.45
USP26	4.96542	-0.48968	0.726564	0.35579	0.420619	-0.923417	1.75633	2.68781	2.63668	8.80919	6.9514	8.76722	6.89119	3.53573	2.65325
USP27X	79.7654	-2.79361	0.294361	3.44249e-22	8.87116e-21	-9.68646	21.926	26.4646	19.9636	62.1533	44.0097	52.6607	174.777	169.494	146.439
USP27X-DT	10.4875	-1.61954	0.645661	0.00315112	0.00579515	-2.9526	3.98541	6.8498	3.99211	10.0268	7.00164	6.95143	25.2784	19.1832	11.1184
USP28	643.022	-0.760831	0.194387	6.51094e-05	0.00015226	-3.99348	442.16	515.338	505.181	586.791	492.276	729.503	822.354	823.203	870.39
USP3	1837.46	-0.450679	0.150441	0.0024216	0.00453926	-3.03297	1671.85	1734.72	1878.01	1438.12	1138.32	1406.07	2340.05	2438	2492.01
USP3-AS1	68.1743	-1.75252	0.388061	1.45327e-06	4.28601e-06	-4.81756	26.4189	50.439	19.8293	50.0903	70.9102	50.5698	97.1877	126.527	121.596
USP30	204.953	-1.26977	0.22107	3.91124e-09	1.66186e-08	-5.8879	127.653	128.894	148.782	156.313	117.022	165.141	367.017	343.448	290.307
USP31	2151.78	0.601462	0.151235	5.66373e-05	0.000133637	4.0264	2657.45	3389.75	3167.77	1359.36	1474.71	1292.34	2003.91	2065.77	1954.94
USP32	2466.45	-1.15625	0.215887	4.06943e-08	1.49837e-07	-5.48781	1437.57	2155.95	1399.84	1916.39	1787.72	2112.85	4050.22	3677.76	3659.78
USP32P3	1.70787	0.378204	1.11506	0.125512	0.167537	1.53204	0	12.3601	3.01074	0	0	0	0	0	0
USP33	1971.63	-0.0743214	0.22986	0.737724	0.781111	-0.334869	1942.45	1752.96	2129.84	1796.01	1442.84	2527.29	2104.37	1993.21	2055.72
USP34	8726.47	-0.822136	0.144528	8.54718e-09	3.45635e-08	-5.7573	6535.58	5112.39	6024.33	9228.72	10178.6	9925.22	10763.2	10518.1	10252.1
USP34-DT	43.3976	0.538231	0.441216	0.175484	0.225901	1.35479	35.8185	67.6659	49.5756	51.9981	22.8863	63.9965	37.3744	23.2799	37.9829
USP35	141.24	-0.855775	0.363606	0.0113273	0.0189475	-2.53244	78.9278	168.2	61.1973	126.808	110.954	132.472	197.423	205.013	190.162
USP36	1877.34	-1.05216	0.325788	0.000632938	0.0012928	-3.41709	965.166	2066.31	945.702	1680.79	1272.69	1288.37	2984.47	2896.21	2796.36
USP37	1923.7	-0.43491	0.186706	0.0177005	0.028404	-2.37182	1514.27	1660.99	1698.13	1769.48	1641.33	2378.38	2145.3	2183.17	2322.21
USP38	1149.68	-0.94151	0.236958	4.17823e-05	0.000100297	-4.0974	888.256	779.395	777.144	900.814	801.01	1382.95	1551.04	1621.39	1645.12
USP38-DT	27.4238	-1.22982	0.46041	0.00302576	0.0055807	-2.96511	17.988	18.5892	13.6067	30.3114	26.3093	10.0808	44.3989	38.5061	47.0235
USP39	1820.19	-2.04062	0.331826	1.4914e-10	7.76269e-10	-6.40625	609.265	1000.46	640.175	1447.76	920.417	2027.71	2969.77	3207.92	3558.22
USP4	987.357	-1.10532	0.420208	0.00393464	0.00713254	-2.88336	365.656	1122.12	451.758	943.502	537.822	925.228	1448.12	1515.2	1576.8
USP40	786.302	-0.134929	0.167435	0.411066	0.475933	-0.822019	787.833	853.164	746.039	571.425	753.425	733.935	847.981	908.675	874.244
USP42	468.621	-1.86195	0.269968	1.22005e-12	8.59762e-12	-7.10308	177.651	327.134	226.761	294.428	204.028	235.117	931.546	935.832	885.095
USP43	195.952	-1.35001	0.423755	0.000507063	0.0010506	-3.477	72.8042	198.614	81.6316	127.351	101.661	200.605	330.003	341.307	309.594
USP45	792.872	0.29224	0.189456	0.116552	0.156865	1.56941	896.075	1005.46	880.863	612.669	675.688	807.591	865.307	651.504	740.693
USP46	1533.38	-0.588229	0.18569	0.001247	0.00244425	-3.22791	1291.13	1395.7	1335.44	1119.82	1045.54	1493.25	2016	2198.58	1904.92
USP46-DT	50.7995	-1.38994	0.331379	1.00668e-05	2.62898e-05	-4.41573	20.7471	26.1363	26.8191	47.393	56.0232	76.2495	73.5976	59.8281	70.4017
USP47	1193.76	-0.78866	0.140587	1.40036e-08	5.47947e-08	-5.67335	819.833	902.413	799.238	1380.14	1301.95	1147.29	1428.76	1495.38	1468.81
USP48	1935	-0.860193	0.106641	4.7758e-16	5.39342e-15	-8.11707	1378.86	1397.27	1379.44	1957.91	1801.93	1918.92	2469.05	2532.96	2578.65
USP49	465.402	-1.21892	0.257789	9.75117e-07	2.9533e-06	-4.89659	250.899	336.043	244.307	448.354	381.573	533.817	840.866	581.779	570.979
USP5	2368.75	-2.65132	0.401897	4.93088e-12	3.16503e-11	-6.90755	545.925	1147.61	462.089	1689.93	953.522	2047.58	4601.19	4727.05	5143.86
USP53	982.784	-0.454179	0.208023	0.0253585	0.0394815	-2.2359	987.975	665.904	990.478	832.143	775.968	923.227	1330.82	1186.79	1151.76
USP54	863.427	-0.890591	0.252157	0.000259061	0.000557919	-3.65313	477.606	797.723	584.923	739.691	648.031	976.767	1190.88	1172.44	1182.78
USP6NL	1102.85	-0.750538	0.181003	2.39577e-05	5.94222e-05	-4.2244	952.186	698.853	917.068	899.844	984.201	1095.62	1391.4	1493.85	1492.64
USP7	3944.69	-1.98241	0.23206	2.75774e-18	4.23282e-17	-8.72099	1295.48	2169.33	1783.41	3424.72	2620.46	2950.83	6849.21	6846.53	7562.25
USP8	1689.89	-1.26954	0.204498	2.12449e-10	1.07803e-09	-6.35206	934.489	1314.32	947.682	1614.31	1252.24	1280.15	2625.96	2639.79	2600.09
USP9X	5161.68	-1.68513	0.157978	6.85665e-27	2.77807e-25	-10.7365	2598.96	2480.76	2387.03	4418.6	4571.26	5800.16	8238.45	8092.89	7866.98
USPL1	730.873	-0.392984	0.155883	0.0106437	0.0179066	-2.55419	636.465	587.851	656.925	698.391	675.265	837.316	791.872	878.573	815.196
UST	344.079	-1.31052	0.163035	3.77925e-16	4.33658e-15	-8.14543	229.486	234.837	230.722	228.377	210.033	217.07	633.295	597.514	515.38
UTP11	1081.64	0.0136743	0.190302	0.944256	0.955525	0.0699216	1250.25	1139.31	1425.82	829.22	571.178	739.397	1281.66	1234.25	1263.7
UTP14A	652.325	-1.45343	0.335944	5.10271e-06	1.39075e-05	-4.56052	306.891	581.044	248.679	579.686	383.715	483.332	1049.26	1096.84	1141.47
UTP15	1750	0.419816	0.181222	0.0185915	0.0297094	2.35362	2356.85	2056.35	2757.52	1149.19	959.333	1154.18	1616.46	1765.13	1935.03
UTP18	1451.37	-1.03945	0.257139	2.94293e-05	7.21427e-05	-4.17784	805.251	1420.15	811.398	1213.12	1082.36	1300.41	2137.54	2129.41	2162.72
UTP20	2292.78	-0.863887	0.207059	1.92297e-05	4.83917e-05	-4.27365	1473.41	1371.07	1370.21	2648.13	2449.2	3504.75	2295.55	2455	3067.75
UTP23	725.229	-0.350565	0.218191	0.0990389	0.135753	-1.64953	770.619	516.229	844.986	536.035	543.629	566.223	997.251	847.782	904.304
UTP25	1118.19	-0.584261	0.132134	6.86821e-06	1.84145e-05	-4.49773	976.875	1013.95	974.399	844.725	800.068	966.865	1496.25	1491.54	1499.08
UTP3	525.74	-1.30288	0.321567	1.98183e-05	4.97957e-05	-4.26693	261.584	510.533	253.256	436.698	301.094	306.839	843.625	840.769	977.259
UTP4	2188.83	-2.04703	0.319938	2.98853e-11	1.71702e-10	-6.64713	727.086	1039.78	847.256	2164.12	1087.57	2507.95	3672.96	3689.83	3962.89
UTP6	1136.39	-0.566267	0.293531	0.0430966	0.0640495	-2.02277	791.156	1100.57	824.966	1115.92	712.115	1536.15	1271.98	1381.45	1493.19
UTRN	1920.16	-0.859553	0.242259	0.00024474	0.00052892	-3.6677	1181.68	1810.23	1042.04	2096.43	1969.29	1665.68	2581.9	2522.84	2411.35
UTS2	36.7129	-1.22832	0.43569	0.00184112	0.00351717	-3.11473	19.8273	14.4812	33.5887	28.6458	39.55	24.5995	72.0543	57.28	40.3889
UTS2R	4.67073	-0.484596	0.759445	0.364484	0.429304	-0.906855	0.997237	6.8854	2.99553	4.00816	5.00094	1.98946	3.02533	5.03657	12.0979
UVRAG	435.85	-0.243512	0.240889	0.296755	0.359353	-1.04342	353.306	562.669	326.486	402.605	364.998	426.086	506.696	502.958	476.849
UVSSA	2246.56	0.734063	0.316663	0.0146237	0.0238915	2.44157	2403.8	5446.67	2995.52	1154	1140.24	813.564	2167.29	2126.57	1971.37
UXS1	508.182	-2.01243	0.279276	1.07134e-13	8.70824e-13	-7.43179	172.892	307.313	197.095	432.394	280.491	344.826	991.594	953.542	893.49
UXT	333.498	-3.14932	0.290145	1.96459e-28	9.28344e-27	-11.0598	89.9762	65.547	78.9372	286.598	148.219	189.591	750.273	732.957	659.386
UXT-AS1	13.5617	1.78645	0.620072	0.000884073	0.00176992	3.32504	20.4187	23.2128	44.8722	5.99715	2.98869	2.95974	8.08789	8.68044	4.83769
VAC14	614.4	-2.93653	0.511106	9.63113e-10	4.45107e-09	-6.11541	82.6516	294.25	115.421	297.175	145.943	433.327	1322.17	1398.73	1439.93
VAMP1	172.553	-1.08588	0.27135	3.1608e-05	7.71329e-05	-4.16156	84.1485	131.125	89.1759	198.162	150.232	231.285	241.832	204.979	222.035
VAMP2	262.524	-1.07408	0.298595	0.000161555	0.000358088	-3.7726	135.43	262.828	191.221	202.954	132.483	143.99	485.59	405.361	402.856
VAMP3	1234.46	-1.28899	0.234647	1.60827e-08	6.24309e-08	-5.64959	737.86	684.538	820.779	1008.01	813.938	1412.66	1916.6	1928.31	1787.44
VAMP4	184.178	0.0432784	0.279079	0.873775	0.897932	0.158865	254.411	141.58	240.501	109.685	140.7	153.308	190.94	236.307	190.174
VAMP5	5.66816	-2.59175	1.10575	0.00229541	0.00431941	-3.04908	0.971483	3.49914	0	2.01854	0	0.952342	12.7971	10.5624	20.2124
VAMP7	315.791	-0.665197	0.363725	0.0490717	0.0720587	-1.96797	269.386	188.516	273.238	310.482	152.823	425.376	484.008	339.122	399.164
VAMP7.1	343.344	-0.793262	0.308756	0.00666563	0.0116184	-2.7131	202.533	373.373	207.942	244.656	290.961	366.798	412.114	424.48	567.233
VAMP8	296.703	-3.60002	0.43728	1.65322e-17	2.30683e-16	-8.51589	26.4267	84.9561	57.3185	153.41	64.0788	99.0096	700.815	767.482	716.83
VANGL1	1400.62	-1.42059	0.207528	2.6798e-12	1.78495e-11	-6.99357	861.72	782.343	692.008	1341.72	1000.09	1539.65	2194.21	2132.39	2061.42
VANGL2	68.8701	0.0447545	0.325456	0.88707	0.908278	0.142013	68.7884	123.658	76.9498	39.0063	31.0149	19.9359	81.4883	88.4638	90.5255
VAPA	3974.17	-0.935962	0.136668	4.52846e-12	2.91673e-11	-6.91962	3109.2	3574.78	3619.16	1990.12	1702.72	1896.92	6485.95	6523.46	6865.24
VAPB	1658.41	-1.53372	0.278677	1.15794e-08	4.5812e-08	-5.70581	787.693	744.844	783.867	1950.98	1172.06	2520.02	2414.98	2218.82	2332.38
VARS1	6247.87	-2.70037	0.574824	2.93215e-07	9.53314e-07	-5.12776	813.995	3808.6	971.712	3128.68	1675.28	4408.23	13210.5	14135.4	14078.5
VARS2	665.753	-1.78734	0.409048	2.86875e-06	8.10917e-06	-4.68	217.445	572.887	208.349	472.283	305.131	484.709	1204.38	1286.01	1240.59
VASH1	581.017	-2.19033	0.404228	1.00495e-08	4.01599e-08	-5.72989	144.189	400.005	151.414	383.848	290.199	447.026	1173.24	1135.82	1103.42
VASH2	295.039	-0.711749	0.147259	1.00461e-06	3.03739e-06	-4.89073	249.044	244.696	261.032	216.932	217.89	218.235	393.069	423.616	430.835
VASN	47.7718	-3.03211	0.467412	1.048e-11	6.40618e-11	-6.79975	7.97037	23.4772	6.98597	16.0435	13.0031	20.852	122.368	112.087	107.159
VASP	1668.95	-2.14709	0.448358	2.74275e-07	8.96125e-07	-5.14032	424.959	1278.35	569.518	629.182	328.094	782.838	3781.34	3545.16	3681.14
VAT1	2321.34	-3.51937	0.43058	2.80805e-17	3.80217e-16	-8.45428	278.864	790.419	313.527	988.925	598.224	1207.73	5974.06	5641.61	5098.67
VAT1L	13.0277	-2.01898	0.826478	0.00238746	0.00448046	-3.03725	0.99732	9.84111	0.998555	10.0198	10.0018	20.8926	23.1884	18.1277	23.1821
VAV1	342.202	-2.03003	0.388733	3.35822e-08	1.2514e-07	-5.52165	111.632	240.541	117.828	183.667	114.11	255.228	658.623	739.585	658.605
VAV2	886.346	-2.19051	0.411306	1.55563e-08	6.05213e-08	-5.65531	235.504	622.041	235.141	517.287	352.066	627.4	1794.44	1778.79	1814.44
VAX2	5.40299	-1.66268	0.921586	0.0149288	0.0243464	-2.4341	2.96841	2.82351	0.994171	3.02215	2.00083	4.90154	10.3201	16.4416	5.15455
VBP1	1312.11	-1.02275	0.295769	0.000260348	0.000560521	-3.65186	1170.7	535.606	1050.38	1091.39	916.289	1171.29	1880.11	1943.01	2050.23
VCAN	3958.12	-1.81496	0.198462	1.59586e-20	3.28354e-19	-9.28641	1750.16	2263.3	1625.4	3771.19	3160.49	2847.91	6673.02	7122.15	6409.48
VCF1	1011.68	-1.2527	0.183666	3.92866e-12	2.5529e-11	-6.93972	610.147	620.474	687.283	830.397	704.443	1006.45	1608.24	1583.16	1454.5
VCF2	151.612	-1.83949	0.410834	1.62456e-06	4.75717e-06	-4.79527	66.9701	34.1331	97.2531	130.368	89.4928	183.025	257.376	275.141	230.75
VCL	3541.04	-2.20442	0.254407	7.81511e-19	1.29297e-17	-8.86263	1199.87	1757.9	1262.67	2510.17	1899.53	3214.6	6879.62	6496.42	6648.52
VCP	5994	-1.91916	0.447305	3.52146e-06	9.82215e-06	-4.63779	1755.43	3696.95	1512.75	5389.48	3226	9422.13	9103.78	9355.69	10483.7
VCPIP1	2341.44	-0.141935	0.181976	0.425409	0.490352	-0.797073	2699.36	2169.21	2637.62	1528.11	1643.12	2082.1	2904.64	2690.95	2717.82
VCPKMT	313.353	0.0965632	0.324528	0.755822	0.796823	0.310972	321.123	294.553	275.75	314.562	222.209	563.717	273.314	307.456	247.496
VDAC1	5682.96	-1.83684	0.150899	1.24489e-34	1.13717e-32	-12.2743	2920.09	2590.23	2967.33	4385.71	3483.06	4205.14	9854.5	10238.7	10501.9
VDAC1P13	13.3882	1.15327	0.552539	0.0157338	0.0255285	2.41503	14.7623	32.931	16.8479	12.1285	10.0033	8.73638	7.33644	8.33076	9.41763
VDAC1P8	11.3863	-0.443669	0.55839	0.343016	0.407788	-0.948222	11.8079	6.39784	5.94576	9.09727	20.0064	12.6155	16.7768	12.5011	7.32808
VDAC2	3396.68	-2.05912	0.309641	5.53489e-12	3.52476e-11	-6.89114	1151.58	1690.24	1195.2	3013.77	1856.96	4077.88	5803.77	5745.52	6035.16
VDAC2P2	7.30127	0.0973237	0.615883	0.844836	0.873155	0.195712	6.89633	11.0372	3.96664	11.1108	9.00317	3.89028	4.17974	5.19331	10.4339
VDAC2P5	32.9371	-2.48758	0.65252	1.79337e-05	4.53258e-05	-4.28918	11.8166	12.8444	3.96552	20.2072	9.00305	47.6142	56.5043	63.4337	71.0446
VDAC3	2272.72	-1.8995	0.217006	4.6211e-19	7.90663e-18	-8.921	986.715	848.962	936.61	2486.51	1753.7	2865.87	3456.88	3416.48	3702.75
VDR	326.367	-2.4678	0.37411	6.00032e-12	3.80274e-11	-6.87964	82.9432	156.446	77.0669	311.975	151.317	300.988	581.272	668.962	606.337
VEGFA	1162.03	-1.99209	0.452463	1.99984e-06	5.786e-06	-4.75344	285.739	1048.87	403.074	467.526	296.24	366.93	2379.12	2327.95	2882.8
VEGFB	252.93	-2.69302	0.30569	1.67221e-19	3.05237e-18	-9.03287	63.2122	128.9	64.2444	107.169	90.0683	98.8917	547.214	598.66	578.011
VEGFD	16.9707	0.467847	0.411071	0.213996	0.26923	1.24265	18.9005	20.3609	22.9345	14.0532	19.0058	14.8512	12.1917	15.2072	15.2315
VEPH1	58.2424	-0.891705	0.288658	0.00122102	0.00239667	-3.23392	33.3256	49.0496	42.9284	47.5286	61.4152	49.9982	86.393	83.7959	69.7474
VESTAR	71.1527	-2.23635	0.403572	5.10545e-09	2.14286e-08	-5.8437	21.9077	45.8452	13.9682	46.1411	44.0115	54.5618	138.754	140.54	134.645
VEZF1	1333.58	-1.68839	0.254348	8.61842e-12	5.32554e-11	-6.82787	702.001	579.704	763.084	969.907	786.523	1400.61	2461.17	2153.69	2185.54
VEZT	1056.86	-0.695251	0.164584	1.80525e-05	4.55876e-05	-4.28771	924.936	699.608	926.888	889.465	957.149	938.991	1419.6	1355.95	1399.14
VGF	237.24	-3.70377	0.615964	1.44962e-10	7.56016e-10	-6.41059	14.345	88.4489	23.8528	68.08	21.9198	51.3903	611.251	671.845	584.03
VGLL3	15.9026	0.501762	0.507791	0.255687	0.315471	1.13665	24.0259	22.9574	24.0363	2.8878	7.69598	15.3635	19.1518	11.5716	15.4332
VGLL4	802.57	-1.4012	0.292637	6.02434e-07	1.87729e-06	-4.99044	377.541	668.947	462.764	537.997	370.292	650.993	1341.1	1491.29	1322.2
VHL	4084.6	0.312918	0.446503	0.438629	0.503301	0.774511	3096.51	4467.52	3455.95	5678.48	1790.83	9797.58	2867.98	2923.07	2683.5
VILL	13.2204	-3.11066	0.688028	9.07938e-07	2.76297e-06	-4.91061	2.52306	4.41806	1.58111	6.37251	3.9616	11.2934	33.567	29.3441	25.9227
VIM	10.0788	-2.12049	0.726718	0.000626828	0.00128182	-3.41973	3.97643	5.79556	0.996787	4.01704	11.0036	5.93312	21.3772	18.2796	19.3298
VIPAS39	389.52	-1.58267	0.349931	1.75569e-06	5.11906e-06	-4.77969	144.683	314.531	176.383	297.578	196.52	356.998	736.828	686.563	595.599
VIPR1	90.9583	-1.49254	0.292945	1.16335e-07	4.01757e-07	-5.29916	38.6814	69.4081	41.3548	81.679	69.9245	78.4335	130.23	152.837	156.076
VIRMA	3348.47	-1.22547	0.176602	1.76114e-12	1.21103e-11	-7.0522	1993.4	1808.2	2105.52	3734.14	2741.44	3731.45	4613.45	4686.26	4722.41
VIRMA-DT	45.3834	1.08757	0.568582	0.0241538	0.0377541	2.25467	36.9514	131.651	52.2819	39.2447	15.9887	44.8315	19.9137	34.4023	33.1854
VKORC1	576.919	-2.4821	0.339252	3.669e-14	3.18809e-13	-7.57222	143.15	241.302	167.356	595.263	269.211	538.699	1126.33	1067.79	1043.17
VKORC1L1	1918.34	-1.28982	0.372662	0.000198803	0.000434331	-3.72053	956.773	780.637	969.474	2281.88	1240.42	3922.11	2264.94	2429.62	2419.23
VMA21	7579.05	2.3367	0.352498	8.10633e-12	5.02387e-11	6.83666	20417	9835.63	23348.3	1265.16	1179.47	1999.95	3192.01	3531.23	3442.68
VMAC	62.9248	0.172654	0.420422	0.65458	0.706887	0.447409	45.78	130.262	58.8467	46.1603	26.0075	55.4918	75.08	65.8207	62.8744
VMP1	15608.4	2.58413	0.283574	1.18058e-20	2.49e-19	9.31844	33820.1	24408	44970.5	6559.51	5351.81	8695.33	5922.02	5241.04	5507.05
VN1R108P	6.51972	0.0935136	0.865682	0.842976	0.871575	0.198089	10.8147	10.018	0	9.09892	12.0011	0	0	6.25935	10.4854
VN1R42P	14.8078	2.27312	0.635747	6.29949e-05	0.000147594	4.0013	31.1807	22.325	38.8472	5.69393	5.68304	13.4521	5.00335	6.12842	4.95658
VN1R80P	7.52737	1.22317	0.876371	0.0517822	0.075648	1.94494	16.4537	3.07083	11.0519	6.61546	6.60612	15.2067	3.77693	2.46814	2.4965
VN1R81P	18.1162	0.277612	1.04399	0.300817	0.363664	1.03468	27.3635	0	74.414	17.6371	0	31.2864	12.345	0	0
VN1R82P	21.5808	1.45151	0.613804	0.00533878	0.00946257	2.78585	24.9102	18.583	68.9392	12.4305	16.2142	18.9229	9.88136	10.8968	13.4492
VN1R83P	16.0012	0.918883	0.622755	0.0716184	0.101564	1.80154	15.2281	6.46655	30.8624	23.8719	21.6351	23.1405	6.91284	10.1854	5.70818
VN1R95P	4.90857	-0.398921	0.691189	0.442126	0.50668	-0.768608	1.93022	2.51249	3.90979	10.1011	4.97254	7.51931	4.43905	4.37638	4.41627
VN2R10P	18.3597	0.649281	0.432366	0.0976756	0.134033	1.65623	18.6959	26.5053	21.8011	19.2054	16.0051	23.2901	15.7282	14.5846	9.42182
VOPP1	1017.5	-1.8281	0.384071	4.39489e-07	1.39559e-06	-5.05101	330.602	548.559	344.381	1120.7	560.007	1601.33	1566.53	1612.23	1473.18
VPREB3	7.01849	-1.47687	0.884449	0.0227412	0.035716	-2.27775	3.38776	5.69127	0.935955	0.96659	4.75623	6.31803	19.822	8.24155	13.047
VPS11	405.465	-2.07098	0.36477	2.54968e-09	1.11027e-08	-5.95824	122.587	238.798	133.946	341.798	186.895	414.455	718.526	743.291	748.888
VPS13A	5623.05	0.142662	0.173634	0.405535	0.470487	0.831777	6032.35	5444.44	5849.82	5532.52	7106.5	4988.35	5136.69	5229.24	5287.53
VPS13B	4345.51	0.188646	0.179726	0.287391	0.349321	1.06386	3952.66	5299.29	4519.16	4124.39	5160.45	4018.5	3987.74	3960.21	4087.16
VPS13B-DT	13.3619	-0.892461	0.580874	0.0650145	0.0929195	-1.84516	6.63601	13.6685	5.18234	20.585	7.4472	13.7318	17.6962	20.0445	15.2657
VPS13C	3494.33	-0.582058	0.166328	0.000367929	0.00077601	-3.56208	3026.67	2260.82	2758.17	3430.54	4042.96	3757.92	4260.6	4029.13	3882.13
VPS13D	3475	-1.17247	0.195935	1.03006e-09	4.73455e-09	-6.10468	1860.72	2562.13	1742.74	3625.64	3393.56	3935.58	4995.95	4677.74	4480.95
VPS16	466.667	-2.15196	0.368221	8.92963e-10	4.14143e-09	-6.12745	134.531	305.817	138.075	317.01	208.918	363.85	892.72	926.004	913.073
VPS18	664.115	-2.44047	0.395264	9.54782e-11	5.10609e-10	-6.47394	172.136	339.099	144.273	499.456	312.566	704.495	1225.82	1257.27	1321.91
VPS25	543.927	-2.31443	0.237396	3.07009e-23	8.73584e-22	-9.9304	193.754	220.053	178.855	487.866	312.13	480.5	951.003	941.43	1129.75
VPS26A	1735.51	0.0557435	0.128359	0.663602	0.714956	0.434946	2228.49	2630.56	2399.21	441.238	469.722	472.246	2254.54	2340.74	2382.86
VPS26AP1	7.27335	0.97656	0.708465	0.0769465	0.108266	1.76868	10.855	10.2044	15.8817	3.02721	9.00342	1.95093	6.24045	3.10356	5.19353
VPS26B	740.412	-2.49142	0.34199	4.49796e-14	3.85224e-13	-7.54572	186.22	363.457	188.422	552.507	352.907	656.965	1428.32	1556.91	1378
VPS26BP1	56.843	0.871439	0.31842	0.00389177	0.00705971	2.8868	84.3531	49.4538	68.2458	63.792	64.0098	76.2211	39.1497	29.398	36.9637
VPS26C	775.326	-1.13758	0.19051	1.15737e-09	5.28035e-09	-6.08604	543.724	592.076	547.347	531.463	399.21	596.912	1298.07	1208.35	1260.79
VPS28	517.891	-3.23232	0.391935	1.61533e-17	2.25845e-16	-8.51857	93.6242	202.567	78.5296	242.92	130.289	188.884	1351.56	1273.34	1099.31
VPS29	752.371	-1.51299	0.226884	8.36297e-12	5.17682e-11	-6.83219	425.464	342.479	462.414	690.987	487.034	760.767	1160.18	1229.62	1212.39
VPS33A	771.16	-0.934687	0.348982	0.00420703	0.0075958	-2.86221	422.769	720.623	500.68	705.903	367.623	899.937	1186.43	958.666	1177.8
VPS33B	209.859	-2.9791	0.526226	1.44176e-09	6.48915e-09	-6.05075	32.7455	89.8815	25.634	136.186	74.3441	228.102	442.331	435.09	424.416
VPS33B-DT	16.3454	1.14611	0.536241	0.013948	0.0228772	2.4586	17.4811	43.1903	27.2792	7.86299	4.78777	11.8867	10.9861	10.6598	12.9744
VPS35	3279.43	-1.8	0.297667	3.5329e-10	1.73534e-09	-6.27338	1297.11	1375.94	1479.85	3232.49	2129.22	4917.3	4988.05	5122.64	4972.25
VPS35L	582.522	-2.12402	0.326164	1.33835e-11	8.07542e-11	-6.76443	161.292	271.229	219.504	576.6	331.737	700.208	1099.29	1001.27	881.577
VPS36	1651.63	0.704005	0.136191	1.7961e-07	6.03137e-07	5.21929	2356.41	2170.45	2499.9	1165.87	1129.77	1258.65	1515.98	1442.08	1325.51
VPS37A	993.121	0.281564	0.194905	0.14144	0.186272	1.47045	1091.09	1313.95	1541.85	617.378	642.166	508.053	1167.73	1029.37	1026.51
VPS37B	1420.22	-2.37157	0.386312	1.26782e-10	6.65496e-10	-6.43098	355.618	912.765	377.208	782.212	508.125	790.141	2985.87	3032.71	3037.3
VPS37C	348.522	-2.18155	0.428138	5.7539e-08	2.07464e-07	-5.42629	87.6547	258.895	94.7981	197.566	124.031	201.486	717.493	739.59	715.185
VPS37D	82.6381	-2.87047	0.380067	5.8049e-15	5.60705e-14	-7.80812	20.4014	34.0659	17.1952	53.7068	24.5953	35.0191	207.474	180.692	170.593
VPS39	1121.62	-1.54192	0.322409	5.26099e-07	1.65339e-06	-5.01654	499.442	780.732	489.846	934.097	620.999	1347.04	1865.04	1823.9	1733.5
VPS41	1595.2	-1.74049	0.334475	4.87795e-08	1.77309e-07	-5.4557	630.012	749.615	566.185	1806.63	1039.5	2707.71	2335.68	2260.08	2261.38
VPS45	728.123	-0.938375	0.156494	1.21072e-09	5.50825e-09	-6.07882	503.214	538.807	475.574	709.734	622.323	763.675	996.495	908.676	1034.61
VPS4A	1357.28	-2.30095	0.321899	1.391e-13	1.11406e-12	-7.39719	379.02	809.135	404.457	961.383	679.144	765.404	2674.08	2677.27	2865.62
VPS4B	1461.46	-0.45363	0.168807	0.00634365	0.0110959	-2.72947	1361.25	1173.79	1483.89	1254.75	1026.82	1302.49	1917.44	1858.32	1774.38
VPS50	476.307	-0.584973	0.275604	0.0268113	0.0415466	-2.21425	434.924	213.689	395.2	494.402	541.879	602.615	529.347	527.777	546.927
VPS51	979.016	-3.16676	0.501536	2.82646e-11	1.62924e-10	-6.65534	131.479	443.49	134.712	378.089	222.055	535.951	2368.17	2254.25	2342.95
VPS52	729.658	-1.88425	0.373454	9.77797e-08	3.41887e-07	-5.3308	245.615	496.867	258.867	539.545	331.032	749.608	1298.44	1322.07	1324.88
VPS53	1700.88	-0.2619	0.226248	0.233759	0.291409	-1.19073	1297.91	2256.22	1600.16	1420.41	1250.44	1243.58	2037.13	2040.19	2161.9
VPS54	598.968	-0.968168	0.171514	9.65043e-09	3.86901e-08	-5.73676	438.655	341.29	401.859	571.511	597.967	696.13	812.403	767.825	763.076
VPS72	568.725	-2.73452	0.243027	2.95806e-30	1.68113e-28	-11.4301	151.841	218.135	156.348	379.042	251.095	373.59	1209.28	1186.18	1193.02
VPS8	1260.06	-0.211354	0.195826	0.270297	0.331186	-1.10238	1339.31	867.715	1158.73	1275.33	1453.68	1327.64	1350.45	1300.61	1267.06
VPS9D1	48.7555	-2.4856	0.532983	4.27527e-07	1.35924e-06	-5.05627	10.5482	32.3345	8.09956	27.4737	15.223	23.4135	80.8432	110.721	130.143
VPS9D1-AS1	398.264	-1.21102	0.668729	0.0242251	0.0378488	-2.25354	64.5874	568.419	112.608	237.08	115.04	328.018	662.574	735.089	760.961
VRK1	1716.12	-0.494421	0.129392	0.000118535	0.000268017	-3.84914	1540.75	1528.27	1570.23	1418.1	1547.83	1274.73	2169.07	2148.03	2248.04
VRK2	482.677	-1.26115	0.150408	2.29028e-17	3.13951e-16	-8.47804	326.795	299.687	320.368	410.228	336.461	357.24	755.041	770.077	768.196
VRK3	347.141	-2.06158	0.418803	1.58651e-07	5.36354e-07	-5.24223	83.0442	239.041	100.732	288.38	176.29	326.718	634.167	633.517	642.38
VSIG10	1082.6	-1.48712	0.286826	7.03651e-08	2.50319e-07	-5.39024	517.966	570.148	451.516	1130.67	828.117	1751.31	1521.21	1476.75	1495.76
VSIG10L	88.9877	-2.12086	0.396527	1.60606e-08	6.23566e-08	-5.64983	21.9393	60.9862	31.9524	52.106	37.0069	60.6789	179.501	198.439	158.28
VSIR	133.091	-2.7343	0.410975	3.5735e-12	2.34019e-11	-6.9531	23.949	67.1399	23.9726	98.1544	70.0104	95.6105	278.799	289.621	250.563
VSNL1	329.884	-1.94599	0.411402	4.41193e-07	1.40015e-06	-5.05027	120.34	201.082	92.3318	226.743	172.838	439.03	540.383	555.094	621.115
VTA1	1307.08	-1.56657	0.231838	4.28041e-12	2.76949e-11	-6.9276	773.051	498.511	851.118	1081.44	956.43	1145.91	2065.28	2219.92	2172.07
VTI1A	2606.78	-0.443338	0.203772	0.026065	0.0404796	-2.22524	1941.98	2554.37	1979.06	2760.49	3146.9	2168.49	2821.37	2989.04	3099.32
VTI1B	1049.38	-1.88871	0.201084	1.2266e-21	2.94778e-20	-9.55578	522.985	429.973	417.564	935.344	798.11	1161.68	1658.77	1739.89	1780.14
VWA1	674.158	-2.60986	0.57554	6.89126e-07	2.13008e-06	-4.9644	91.6814	468.98	103.422	261.663	185.016	346.528	1550.09	1528.38	1531.67
VWA5A	59.556	-2.16599	0.410227	2.34027e-08	8.86979e-08	-5.58476	24.2189	19.6562	22.6976	43.4438	31.3892	73.1463	128.26	113.703	79.4891
VWA5B2	153.219	-2.33878	0.550382	2.89019e-06	8.16319e-06	-4.67847	30.3732	117.503	24.6258	83.1485	49.7114	78.2528	362.648	352.676	280.033
VWA7	71.2222	-1.66519	0.612902	0.00150891	0.00291818	-3.17296	9.96434	70.4885	20.9595	51.1335	35.0081	69.525	152.644	123.15	108.126
VWA8	1350.04	-0.768501	0.161004	1.28744e-06	3.83406e-06	-4.84168	992.314	1116.76	929.638	1118.41	1445.89	1315.15	1735.53	1752.42	1744.23
VWA8-AS1	9.45485	-0.586253	0.730335	0.274124	0.335133	-1.09361	5.96875	9.69728	1.99433	16.0605	3.00092	13.8618	17.27	13.1786	4.0614
VWCE	41.8039	-0.792176	0.524866	0.0795117	0.111443	-1.75353	12.9624	62.9056	17.9719	34.0725	26.0051	37.7907	60.5296	59.4511	64.5461
VWDE	730.733	-0.288896	0.164396	0.0746059	0.105339	-1.78288	677.705	759.262	597.387	640.907	732.099	670.547	894.185	843.241	761.268
VWF	15.8961	-0.692665	0.748113	0.202642	0.256527	-1.27406	4.99472	31.7895	4.99728	0	6.00078	4.98967	31.1061	26.0774	33.1093
WAC	2534.73	-1.75637	0.136819	2.59144e-38	3.36375e-36	-12.9425	1241.88	1265.32	1503.73	1689.06	1645.18	1790.84	4636.28	4468.21	4572.11
WAC-AS1	245.533	-1.14483	0.308097	9.46756e-05	0.000216607	-3.90385	141.72	160.096	84.9099	304.445	235.033	388.53	325.953	311.62	257.492
WAKMAR2	12.4884	-0.351954	0.505873	0.421389	0.486358	-0.804014	10.077	11.8456	8.61414	12.2821	10.0171	17.3167	21.4728	10.6144	10.156
WAPL	3216.02	-0.121117	0.118866	0.302578	0.365562	-1.03092	3298.83	3092.8	3545.02	2853.32	2751.31	2579.26	3590.09	3585.8	3647.79
WAPL-DT	117.455	0.268853	0.282203	0.322171	0.385842	0.990006	103.648	146.028	147.729	130.323	80.0177	124.195	127.302	102.913	94.9388
WARS1	2738.04	-3.15522	0.219061	5.34414e-48	1.49835e-45	-14.5561	616.419	710.311	680.794	1622.13	1072.75	1733.3	5974.49	6387.48	5844.69
WARS2	249.208	-1.21145	0.236706	1.37514e-07	4.69042e-07	-5.26854	169.332	109.506	168.547	261.902	206.157	263.214	359.158	335.085	369.972
WARS2-AS1	779.932	-0.0186987	0.143646	0.895922	0.91587	-0.130815	684.789	689.648	724.693	925.297	834.597	1033.62	684.294	727.393	715.06
WAS	4.58499	-4.10711	1.48755	0.000410071	0.000859375	-3.53352	0	1.04701	0	3.26875	1.08522	1.35796	14.2954	9.1691	11.0415
WASF1	501.281	-1.2583	0.218469	3.71218e-09	1.58336e-08	-5.89653	276.291	384.131	307.874	425.245	307.139	441.225	769.244	786.846	813.534
WASF2	2975.35	-2.49781	0.272811	1.043e-20	2.23342e-19	-9.33158	838.411	1337.11	940.255	2088.5	1314.58	2196.58	6393.47	5878.67	5790.54
WASF3	147.655	-0.976481	0.208922	1.70959e-06	4.99435e-06	-4.78503	97.7442	130.257	106.838	107.269	104.08	110.458	237.576	235.386	199.285
WASH2P	10.4446	-7.96078	2.7804	2.95786e-08	1.1081e-07	-5.54391	0	0	0	0	0	0	34.0351	26.9549	33.0118
WASH4P	11.2365	-3.7984	0.954764	8.58219e-06	2.26495e-05	-4.45012	0.990057	2.83676	0.994366	4.02583	0	2.94495	31.8967	42.0213	15.4188
WASH5P.1	889.399	-0.670664	0.28283	0.0132057	0.0217727	-2.47817	534.757	929.776	485.941	990.471	1081.69	776.979	1063.66	1141.14	1000.17
WASH6P	62.3782	-0.286447	1.08164	0.00611258	0.0107292	-2.74168	0	0	0	0	52.5946	80.1083	214.438	0	214.263
WASH6P.1	42.612	-0.0287036	0.977508	0.899035	0.918462	-0.12688	33.886	87.241	20.0059	51.5359	0	0	0	190.839	0
WASH7P	35.1341	-10.1096	2.97767	2.22909e-13	1.73015e-12	-7.33428	0	0	0	0	0	0	102.522	86.1435	127.541
WASH7P.1	451.139	-1.07463	0.438396	0.00669116	0.011661	-2.71184	171.45	566.79	185.606	405.277	295.679	299.872	802.625	668.196	664.754
WASH9P	5	0.246158	1.06176	0.104632	0.142509	1.6228	0	45	0	0	0	0	0	0	0
WASH9P.1	379.01	-1.19227	0.472146	0.00468578	0.00839147	-2.82788	107.27	485.846	175.491	216.803	260.835	206.286	614.449	652.412	691.697
WASHC1	154.887	-1.5477	0.435418	0.000108306	0.000246105	-3.87119	53.4127	162.533	52.5644	84.9314	78.6284	101.343	277.023	282.905	300.639
WASHC2A	726.794	-1.05214	0.370984	0.00229548	0.00431941	-3.04907	316.526	829.089	328.112	657.208	517.487	631.171	1049.56	1075.98	1136.02
WASHC2C	699.412	-0.94332	0.305194	0.0011374	0.00224322	-3.25413	360.749	726.935	368.112	676.745	529.171	709.661	944.693	941.097	1037.55
WASHC3	108.831	-1.9637	0.268052	5.14477e-14	4.37461e-13	-7.52819	57.8451	41.2733	44.5397	100.373	73.0164	83.7021	197.102	164.85	216.781
WASHC4	1586.03	-0.612647	0.18779	0.000879072	0.00176032	-3.32662	1288.79	1003.59	1105.67	1663.25	1740.51	2208.63	1891.82	1726.15	1645.88
WASHC5	2063.33	-1.88198	0.246108	4.4434e-15	4.35598e-14	-7.84174	847.814	773.523	947.628	2006.35	1499.05	2741.81	3193.5	3252.45	3307.81
WASIR1	1.4641	-0.482509	1.11989	0.16928	0.218664	-1.37452	0.9795	0	0	0.996023	0	0	10.1867	1.01462	0
WASL	1381.45	0.405064	0.241584	0.0845282	0.117759	1.725	1970.45	1618.5	2175.3	636.085	678.109	1065.29	1459.21	1438.73	1391.42
WASL-DT	73.756	-1.79971	0.293194	2.01402e-10	1.02594e-09	-6.36027	48.2391	28.2593	40.4357	37.1488	39.6732	45.4077	123.72	142.688	158.233
WBP1	398.633	-3.13806	0.327899	1.09959e-22	2.97582e-21	-9.80238	76.2378	153.126	73.4698	215.19	145.015	152.568	976.273	910.082	885.734
WBP11	1266.89	-1.64878	0.231928	3.3074e-13	2.51803e-12	-7.28125	538.818	788.587	758.105	1057.71	716.11	830.512	2081.84	2248.97	2381.31
WBP1L	876.021	-1.63638	0.430826	3.75698e-05	9.06608e-05	-4.12194	269.309	779.422	348.695	637.145	345.02	755.475	1641.05	1558.91	1549.17
WBP1LP2	11.1078	-0.223139	0.567295	0.634714	0.688474	-0.475103	2.96145	13.011	13.8994	7.06201	13.0052	12.689	13.5076	8.26908	15.5656
WBP2	1368.86	-3.40783	0.401904	2.00304e-18	3.12231e-17	-8.75712	176.635	435.046	244.105	769.515	339.641	728.502	3248.18	3148.36	3229.8
WBP4	348.332	-1.11404	0.22908	5.73316e-07	1.79187e-06	-5	212.052	287.324	211.488	344.114	267.073	234.997	485.505	538.252	554.179
WDCP	746.469	-0.586823	0.249303	0.014947	0.0243704	-2.43366	609.655	571.5	614.135	673.746	516.96	976.253	905.772	990.532	859.667
WDFY1	1715.86	-0.878123	0.224274	5.68925e-05	0.000134148	-4.02534	1376	1111.41	1384.38	1294.08	1153.18	1847.29	2534.75	2448.03	2293.66
WDFY2	771.823	-0.398614	0.191103	0.0330988	0.0503036	-2.13088	727.617	557.324	728.532	665.063	879.125	709.339	909.999	912.678	856.728
WDFY3	2355.3	-1.16938	0.123119	1.07911e-21	2.6233e-20	-9.56903	1472.03	1678.29	1539.45	1944.96	2000.1	1936.54	3715.5	3585.28	3325.5
WDFY3-AS2	62.9323	-1.51416	0.26303	2.85923e-09	1.23839e-08	-5.93948	39.4073	32.8138	35.7626	44.2667	51.9537	45.9465	110.541	109.447	96.2522
WDHD1	1768.12	-0.667001	0.179833	0.000159692	0.000354108	-3.77549	1262.4	1464.95	1190.25	1958.6	1601.43	2139.84	1924.17	2146.86	2224.6
WDPCP	285.047	0.689697	0.205704	0.000608329	0.00124581	3.42787	374.541	340.193	379.787	237.025	328.177	237.399	209.582	245.151	213.572
WDR1	3611.15	-2.92384	0.386508	4.30878e-15	4.22993e-14	-7.8456	705.897	1515.33	693.276	2082.37	1281.96	2795.95	7626.02	7709.87	8089.72
WDR11	1768.53	-0.741496	0.189823	6.7526e-05	0.000157578	-3.98484	1347.02	1354.96	1253.51	1621.65	1463.23	2165.83	2357.81	2210.86	2141.89
WDR11-DT	14.8322	-0.172878	0.529743	0.699487	0.746488	-0.386013	13.0031	12.5441	9.58496	20.3692	25.312	10.7318	19.5237	15.7495	6.67191
WDR12	2677.31	-0.526168	0.291012	0.0580647	0.0839075	-1.89521	1942.86	2271.65	1895.18	2985.74	1790.08	4156.53	2986.6	3056.01	3011.17
WDR13	414.773	-2.29401	0.336755	1.52288e-12	1.05827e-11	-7.07239	130.986	262.257	116.691	216.192	157.351	225.029	922.2	872.736	829.511
WDR18	1147.44	-3.41548	0.396217	6.50511e-19	1.08996e-17	-8.88305	183.262	391.812	143.148	531.144	346.43	633.451	2459.08	2685.51	2953.15
WDR19	434.08	-0.203434	0.144115	0.151102	0.197553	-1.43565	407.509	417.865	437.695	366.537	408.181	409.097	498.959	507.834	453.042
WDR20	525.165	-1.23774	0.220907	9.09614e-09	3.66495e-08	-5.74678	301.707	386.97	291.082	460.451	389.957	530.959	920.005	730.459	714.897
WDR24	227.014	-2.67102	0.610368	1.36186e-06	4.03852e-06	-4.83051	25.8918	145.914	37.8973	101.41	49.9609	137.03	482.367	468.352	594.303
WDR25	196.359	-1.48629	0.273605	1.84714e-08	7.10863e-08	-5.62574	90.027	155.426	99.5057	140.997	112.818	165.428	329.739	333.273	340.018
WDR26	2645.29	-0.9805	0.151758	5.06781e-11	2.81995e-10	-6.56893	1936.17	2154.34	1911.78	2127.46	1661.06	2022.04	4060.1	3966.66	3968.03
WDR27	741.549	-0.0326811	0.265336	0.895443	0.915454	-0.131419	604.694	1054.63	601.316	659.817	829.609	605.697	735.413	788.768	793.998
WDR3	2767.76	-1.85663	0.366027	8.79183e-08	3.09155e-07	-5.35007	883.481	1618.68	932.823	2724.59	1606.1	3924.8	4479.85	4288.47	4451.08
WDR31	291.118	-1.94477	0.355405	9.2639e-09	3.72754e-08	-5.74368	90.9337	132.328	92.9395	365.482	185.912	462.137	415.572	474.591	400.167
WDR33	3577.24	0.527439	0.218933	0.0136393	0.0224226	2.46663	4645.98	3147.73	5055.68	3353.7	3196.82	4012.09	3056.63	2835.98	2890.57
WDR35	692.968	-0.388976	0.170083	0.0206759	0.0327364	-2.31385	678.088	508.287	581.603	685.784	724.135	729.067	727.216	750.888	851.644
WDR36	3554.49	0.702208	0.245856	0.00298183	0.00550307	2.9696	5800.07	3642.21	6336.77	1993.28	2105.23	2667.14	3100.5	3158.82	3186.41
WDR37	415.916	-1.27022	0.281381	2.41923e-06	6.90347e-06	-4.71482	191.739	365.741	199.017	362.652	357.375	368.73	632.906	695.063	570.016
WDR4	556.324	-0.6726	0.505631	0.124846	0.166736	-1.53475	184.452	892.426	213.912	560.118	352.438	507.007	723.3	738.202	835.062
WDR41	1155.3	-1.78032	0.387155	9.89353e-07	2.99469e-06	-4.89374	450.718	569.165	372.298	1215.13	647.334	2012.47	1690.74	1827.94	1611.89
WDR43	3531.11	-0.770461	0.150897	2.33707e-07	7.72582e-07	-5.17031	3035.12	2616.07	2851.51	3195.86	2881.56	2559.69	4651.07	4783.63	5205.44
WDR44	590.984	-0.525003	0.126769	2.94471e-05	7.21778e-05	-4.1777	531.639	523.123	495.437	521.188	486.641	518.694	772.081	741.252	728.798
WDR45	313.495	-2.57916	0.497558	2.60828e-08	9.82918e-08	-5.56588	56.4329	178.677	71.9695	173.6	81.1171	230.544	696.138	758.942	574.037
WDR45B	2114.85	-1.73047	0.313019	8.20776e-09	3.33127e-08	-5.76414	824.493	1253.13	867.005	1929.96	1229.32	2689.19	3500.67	3382.42	3357.42
WDR46	1145.4	-2.19718	0.405338	9.92344e-09	3.96787e-08	-5.73203	259.634	782.453	330.058	801.032	553.169	817.808	2112.19	2192.86	2459.36
WDR47	486.09	-0.462551	0.238744	0.0469612	0.0692496	-1.98665	386.088	381.577	391.396	475.774	403.9	714.441	565.169	548.744	507.719
WDR48	888.131	-1.9296	0.204369	8.72966e-22	2.15961e-20	-9.59093	444.861	380.149	361.502	676.275	621.109	904.57	1613.5	1533.3	1457.92
WDR5	1501.26	-1.98976	0.31433	5.03002e-11	2.79966e-10	-6.57004	544.216	978.757	520.08	1171.81	703.151	1102.1	2693.62	2863.54	2934.03
WDR5-DT	4.60579	-0.433525	0.72449	0.412292	0.477089	-0.819867	0.934273	4.43438	1.74862	5.31382	7.77853	9.1194	3.90471	4.17048	4.04787
WDR53	153.3	-1.39028	0.2951	8.92753e-07	2.71912e-06	-4.91392	68.9399	122.724	80.6634	137.612	90.1086	134.873	233.799	249.473	261.509
WDR54	436.543	-3.33465	0.425496	4.51178e-16	5.11174e-15	-8.12397	62.582	158.134	64.8649	228.076	109.852	231.561	1063.47	1060.17	950.174
WDR55	1304.03	-0.525541	0.334538	0.0963634	0.132466	-1.66275	817.84	1881.14	1003.57	942.832	588.106	976.07	1754.01	1841.76	1930.91
WDR59	1343.54	-1.14926	0.374436	0.000958146	0.00191011	-3.30254	538.178	1565.88	691.725	914.496	775.956	967.188	2371.06	2115.27	2152.13
WDR5B	191.856	-0.372851	0.226224	0.090216	0.124848	-1.69426	185.555	143.925	218.718	158.28	149.025	152.302	203.476	267.684	247.738
WDR5B-DT	73.3637	-0.224693	0.290432	0.417665	0.482537	-0.810479	79.6655	63.8825	54.991	67.0356	61.8137	97.8668	86.4535	68.7584	79.8058
WDR6	2825.54	-2.03982	0.422739	2.55339e-07	8.38033e-07	-5.15374	890.622	1816.07	722.468	2422.74	1220.29	3017.47	4722.8	4971.61	5645.78
WDR62	538.267	-0.705738	0.488813	0.0996959	0.136583	-1.64633	220.537	856.825	223.037	408.014	267.79	517.741	713.295	718.496	918.667
WDR7	803.167	-0.925204	0.131479	1.20848e-12	8.53036e-12	-7.1044	544.147	530.476	559.632	781.849	805.139	879.768	1022.31	1002.68	1102.5
WDR70	586.414	-0.305912	0.314627	0.304414	0.367448	-1.02701	396.868	913.409	437.67	438.064	486.643	397.72	720.717	744.958	741.674
WDR72	288.505	-1.18329	0.389868	0.00103307	0.00204937	-3.28136	203.35	100.471	171.331	233.269	219.102	508.157	374.45	397.309	389.103
WDR73	831.555	-0.993594	0.411826	0.00833243	0.0142648	-2.63829	325.392	591.343	269.729	1156.6	662.088	1919.13	820.655	854.202	884.853
WDR74	913.288	-2.28222	0.524956	1.92374e-06	5.5781e-06	-4.76127	210.407	612.494	160.561	587.252	338.206	920.802	1674.61	1719.03	1996.22
WDR75	2599.97	-1.48572	0.319738	1.2304e-06	3.67302e-06	-4.85068	1199.55	1315.35	1162.98	2605.6	1950.05	4381.92	3080.1	3235.16	4468.98
WDR76	1827.18	-0.287827	0.143921	0.0437718	0.0649519	-2.01627	1652.95	1930.28	1861.04	1518.95	1347.93	1464.04	2067.19	2175.69	2426.54
WDR77	1173.74	-1.23476	0.3326	8.49071e-05	0.000195428	-3.93011	515.766	911.4	520.779	1380.34	798.213	1595.82	1468.07	1600.02	1773.27
WDR81	686.128	-2.23559	0.502387	1.3024e-06	3.87202e-06	-4.83939	139.398	518.655	141.287	428.882	268.572	475.188	1436.53	1336	1430.63
WDR82	4185.67	-1.38933	0.205124	4.06788e-12	2.63929e-11	-6.9348	2293.45	2770.54	2592.62	3396.59	2399.65	3702.9	6818.44	6699.23	6997.59
WDR83	129.579	-2.07056	0.575061	5.28156e-05	0.000125167	-4.0428	33.7291	97.3734	22.8994	88.4999	40.0155	134.946	234.555	244.006	270.186
WDR83OS	556.99	-3.32838	0.263182	1.1935e-37	1.4179e-35	-12.8246	125.549	131.047	110.202	392.78	207.855	267.18	1234.62	1279.85	1263.83
WDR89	960.429	-0.164585	0.240494	0.479169	0.542886	-0.70764	821.829	761.52	843.972	1048.26	857.27	1570.63	909.915	939.76	890.703
WDR90	560.296	-0.650884	0.344471	0.043691	0.0648548	-2.01704	319.621	699.773	265.569	591.822	547.501	501.226	680.437	717.156	719.559
WDR91	230.66	-1.12552	0.37059	0.00109883	0.00217245	-3.26392	101.736	252.115	103.242	176.484	163.355	213.665	390.721	352.778	321.848
WDR93	9.01287	0.179562	0.540256	0.698476	0.745713	0.387378	13.7466	9.03914	11.6627	4.01945	7.98745	5.72823	14.314	9.50983	5.10848
WDR97	22.3197	-0.190715	0.574775	0.686729	0.735037	-0.403298	6.99005	31.7277	5.99542	40.0424	24.0025	37.8967	25.1087	18.0678	11.0462
WDSUB1	209.355	-0.747485	0.219232	0.0004635	0.00096538	-3.50101	154.439	188.519	183.22	179.436	119.157	158.563	323.884	279.553	297.421
WDTC1	679.562	-3.0275	0.461245	5.04953e-12	3.23527e-11	-6.90418	118.362	303.908	111.543	302.702	152.947	392.851	1745.8	1591.74	1396.2
WEE1	1315.04	-0.804628	0.224327	0.000224904	0.00048826	-3.68926	1022.41	879.243	1020.8	1158.84	953.516	1584.47	1593.92	1778.9	1843.25
WEE2-AS1	22.2583	-1.38068	0.461493	0.00096573	0.00192469	-3.30032	14.3017	12.2394	11.3303	17.8964	13.4414	21.0623	37.8333	23.9325	48.2872
WFDC1	2.13452	-0.901174	1.15396	0.127879	0.170353	-1.52252	0.986297	0	1.93697	1.00187	0	0.978303	2.04634	2.03873	10.2222
WFDC3	11.5824	-2.58238	0.698583	3.17599e-05	7.74765e-05	-4.16047	1.049	7.44041	2.46472	4.37818	4.3096	4.40362	29.2779	29.5518	21.3666
WFS1	423.178	-2.59302	0.593142	1.42558e-06	4.21619e-06	-4.82139	63.0998	287.63	56.3832	198.251	116.252	265.714	1003.95	883.443	933.883
WHAMM	287.924	-1.0368	0.3745	0.00283482	0.00525018	-2.9851	134.736	378.537	170.82	144.209	146.02	115.567	463.755	483.491	554.183
WHAMMP1	1.43371	-0.190464	1.03032	0.613966	0.66963	-0.504421	0	0	0	0	0	10.8598	2.04365	0	0
WHAMMP2	5.49638	0.161722	0.758944	0.759419	0.799773	0.306244	4.96361	21.1053	0.995917	0	0	0.98647	6.12764	9.16516	6.12327
WHAMMP3	5.6461	-0.352282	0.849681	0.485008	0.548467	-0.69827	0	15.2974	1.98478	0	0.996585	0	15.2632	6.08787	11.185
WHAMMP4	25.3731	-0.344912	0.612758	0.480941	0.544571	-0.70479	10.916	61.2119	6.9707	8.04364	13.0049	14.7844	37.86	40.8031	34.7634
WHAMMP4.1	105.162	0.0957306	0.32681	0.759348	0.799738	0.306337	91.708	188.214	93.7251	64.9439	68.8507	90.7347	110.691	124.311	113.281
WHRN	178.152	-1.5612	0.550464	0.00120233	0.00236397	-3.23833	39.2997	199.384	56.472	132.611	75.2666	92.4046	401.871	289.161	316.902
WIPF2	1429.95	-1.01008	0.273856	0.000124173	0.000279801	-3.83774	778.836	1338.35	943.584	1215.78	838.074	1378.35	2246.56	1992.69	2137.31
WIPF3	236.427	-2.01111	0.289053	7.01614e-13	5.09797e-12	-7.17912	84.3077	145.783	106.29	147.843	136.934	97.7656	540.84	474.934	393.149
WIPI1	276.556	-2.35277	0.239938	1.09655e-23	3.28933e-22	-10.0325	90.2392	86.539	109.934	230.199	176.7	284.501	514.635	488.075	508.186
WIPI2	1320.28	-2.25594	0.388151	9.84626e-10	4.54349e-09	-6.11188	361.7	900.434	401.193	646.307	386.23	701.304	2865.93	2865.71	2753.74
WIZ	805.216	-2.62836	0.569084	4.45205e-07	1.41246e-06	-5.04854	98.0878	546.78	160.343	309.313	154.619	319.016	1826.39	1909.28	1923.12
WLS	1230.94	-1.99954	0.266835	1.35758e-14	1.25538e-13	-7.70029	468.677	730.764	446.958	919.217	666.475	1045.91	2223.54	2338.85	2238.07
WNK1	4512.99	-1.58775	0.264642	5.83282e-10	2.77746e-09	-6.19488	1875.33	3387.82	2069.84	3523.95	2925.64	3989.82	7582.79	7400.55	7861.22
WNK2	552.846	-1.47911	0.708998	0.00891495	0.0151829	-2.6153	57.0354	803.959	154.756	128.229	110.122	93.8446	1147.94	1224.24	1255.48
WNK4	45.7487	-1.26407	0.551111	0.00791039	0.0135998	-2.65587	14.964	62.1008	13.9819	25.0444	19.0032	22.8945	92.6755	84.5343	76.5394
WNT10A	32.4913	-2.60586	0.513445	5.46664e-08	1.97581e-07	-5.43542	5.96833	18.4174	5.98277	26.0996	16.0049	13.86	76.2072	67.9327	61.9488
WNT10B	159.217	-1.73831	0.385907	1.60361e-06	4.6991e-06	-4.79787	49.8481	103.116	61.5011	156.186	87.4317	205.348	246.024	264.564	258.936
WNT11	8.08204	-2.8554	0.82287	8.28243e-05	0.000190843	-3.93608	0.994223	3.86625	0.996851	5.0209	3.00098	3.95627	21.3699	16.2437	17.2893
WNT16	2569.74	-1.89019	0.122294	1.5645e-54	7.31072e-52	-15.5511	1314.17	1431.54	1301.01	1337.51	1373.24	1267.68	5351.32	4915.21	4835.98
WNT2B	128.389	-1.79319	0.210203	3.73234e-18	5.58602e-17	-8.68667	63.105	66.2431	58.1448	99.6617	102.908	103.72	224.562	236.498	200.661
WNT3	106.226	-2.16035	0.271447	3.13876e-16	3.64249e-15	-8.16787	40.3128	53.7053	38.3859	75.6184	54.3603	84.8675	211.023	196.6	201.158
WNT3A	101.113	-3.36598	0.532001	2.34319e-11	1.37021e-10	-6.68286	12.955	41.1437	9.98129	38.0966	22.005	56.6246	255.673	243.205	230.329
WNT4	9.48703	-2.68041	0.812211	0.000134464	0.000301345	-3.81814	4.986	2.95383	0	5.00819	1.99985	4.97442	23.1736	24.1562	18.1312
WNT5B	3.476	-3.49845	1.66841	0.00242896	0.00455225	-3.03205	0	0.969987	0	0	2.99676	0.989304	7.09537	11.1276	8.10496
WNT6	16.3417	-5.24179	0.958998	1.74473e-08	6.74665e-08	-5.63558	0	2.8802	0	2.00404	0	1.97024	54.9234	41.5912	43.7065
WNT7B	144.701	-3.51355	0.716699	7.32093e-08	2.5991e-07	-5.38311	7.38381	55.326	13.7305	54.0064	23.8367	118.104	374.148	368.595	287.178
WNT9A	92.853	-2.93787	0.409611	8.6832e-14	7.12687e-13	-7.45953	16.957	41.3701	16.9769	66.1233	35.0061	43.7878	203.56	204.358	207.538
WRAP53	499.419	-1.81458	0.435444	6.82838e-06	1.8317e-05	-4.49897	155.31	384.251	125.985	450.769	279.96	540.716	832.621	799.48	925.683
WRAP73	646.342	-2.49689	0.390399	1.8156e-11	1.07727e-10	-6.72013	144.134	363.84	150.356	366.756	294.399	505.122	1315.52	1306.1	1370.85
WRN	1167.76	-0.294731	0.172327	0.0824122	0.115094	-1.73686	1043.65	1122.23	1052.27	1123.08	1287.12	910.74	1357.35	1351.62	1261.81
WRNIP1	1550.83	-2.12871	0.311843	1.57111e-12	1.0907e-11	-7.06806	523.595	941.853	454.416	1020.61	889.742	1348.42	2937.82	2924.55	2916.49
WSB1	1973.68	-0.0599479	0.202698	0.760884	0.801001	-0.30432	2373.69	1609.38	2413.31	1557.32	1466	1662.94	2332.66	2324.31	2023.52
WSB2	1919.1	-2.25497	0.354199	3.02214e-11	1.7349e-10	-6.64549	586.673	1110.02	525.838	1327.31	846.042	1662.34	3670.07	3702.79	3840.81
WTAP	2257.78	-0.4187	0.198102	0.0307792	0.0470572	-2.15992	1978.68	2304.74	2363.76	1708.11	1195.04	1787.32	2926.82	2962.25	3093.26
WTIP	350.274	-1.01642	0.491961	0.0189006	0.0301458	-2.34748	131.906	322.611	110.958	446.238	192.01	663.094	469.019	417.788	398.838
WWC1	1648.43	-2.61906	0.446884	5.4795e-10	2.62249e-09	-6.20472	327.4	960.734	337.091	819.448	522.986	1048.22	3577.47	3557.43	3685.13
WWC2	1456.3	-1.31961	0.242769	2.15267e-08	8.20341e-08	-5.59926	710.367	1194.69	713.566	1253.95	1157.78	1351.57	2230.29	2207.84	2286.62
WWC2-AS2	12.7082	-2.28339	0.713527	0.000211083	0.000459726	-3.70537	5.92058	7.54831	1.02651	2.00536	6.97548	2.9358	33.8072	31.6377	22.5168
WWC3	199.305	-2.19716	0.263417	1.32489e-17	1.87104e-16	-8.5415	78.8883	115.018	69.9469	95.1001	77.0079	109.702	445.92	426.594	375.564
WWOX	214.208	-0.246567	0.294676	0.380253	0.445135	-0.87743	140.397	318.027	205.366	168.43	150.76	145.119	279.709	258.333	261.729
WWP1	1362.04	-1.27176	0.158011	3.58125e-16	4.1285e-15	-8.15194	779.357	854.808	846.632	1132.47	1140.57	1442.05	2036.57	2066.19	1959.74
WWP2	779.974	-1.84473	0.324395	2.98266e-09	1.2884e-08	-5.93255	240.356	563.787	310.538	619.963	473.817	599.889	1284.32	1430.77	1496.33
WWTR1	1147.4	-1.52947	0.260934	1.41033e-09	6.35585e-09	-6.0543	704.889	718.826	726.808	551.621	398.86	803.097	2117.29	2152.1	2153.13
WWTR1-AS1	5.62279	-1.19964	0.892834	0.0548872	0.0796802	-1.91977	0	3.57988	5.54067	3.73308	1.86103	4.59312	7.59072	8.5353	15.1713
WWTR1-IT1	10.9415	0.737937	0.577445	0.128593	0.171208	1.51967	10.484	16.2131	10.6242	12.9516	18.7083	10.196	3.4439	9.02426	6.82861
XAB2	1332.63	-3.31204	0.581622	9.80688e-10	4.5293e-09	-6.11252	131.476	550.87	153.669	527.528	281.07	951.768	3012.04	3044.58	3340.65
XBP1	1209.31	-2.4708	0.278322	1.00049e-19	1.87506e-18	-9.0889	387.722	430.437	333.869	987.259	715.92	1429.05	2079.84	2118.06	2401.62
XBP1P1	15.3038	0.465614	0.553053	0.320802	0.384312	0.992811	9.75964	33.3353	10.8454	17.2463	14.9938	16.2591	16.1	10.6289	8.56527
XIAP	3144.01	0.68468	0.35557	0.0399941	0.0598531	2.05381	4053.91	3628.03	4058.77	2948.12	1605.14	5041.85	2259.48	2410.38	2290.4
XIAPP3	6.72228	0.797639	0.702455	0.142601	0.187578	1.46617	10.8049	5.43464	4.94964	12.1416	9.00217	8.70603	3.16136	2.09249	4.2077
XK	350.738	0.00824978	0.259154	0.976613	0.981655	0.0293154	413.203	255.038	409.576	301.43	285.039	420.447	339.99	384.954	346.963
XKR8	181.358	-2.02432	0.372953	1.11259e-08	4.4159e-08	-5.71261	50.8301	116.296	65.147	150.26	82.749	159.163	342.948	334.07	330.761
XKR9	11.4672	-0.0134443	0.517665	0.974446	0.979898	-0.0320328	11.1159	8.09148	11.1324	6.87891	16.509	17.904	8.66267	13.3849	9.52583
XKRX	24.1226	-0.626005	0.380045	0.0748187	0.105604	-1.78157	19.0819	14.6746	20.7449	28.1453	19.9228	25.4977	31.1045	24.5698	33.3619
XNDC1N	321.824	0.185184	0.282795	0.496637	0.559752	0.67979	320.464	442.572	282.714	321.322	321.677	295.903	420.644	235.515	255.605
XNDC1N-ZNF705EP-ALG1L9P	40.7333	0.518137	0.335562	0.101552	0.138881	1.63738	39.9037	49.2849	34.9546	61.1087	48.008	49.7703	21.1545	35.2231	27.192
XPA	128.332	-1.07951	0.195727	1.70377e-08	6.59308e-08	-5.63967	82.3096	96.2298	94.5657	98.5798	103.041	91.5455	196.861	201.306	190.549
XPC	884.685	-1.40168	0.375927	6.70823e-05	0.000156647	-3.9864	345.059	947.07	396.391	565.167	427.092	504.287	1624.74	1605.75	1546.61
XPNPEP1	1426.74	-2.20662	0.240815	8.72503e-21	1.88755e-19	-9.35048	567.994	698.477	492.154	945.072	689.203	1113.67	2967.15	2828.06	2538.87
XPNPEP3	3045.35	0.182071	0.401641	0.616674	0.672131	0.500569	2326.06	3329.23	2954.48	4025.37	1447.5	5919.84	2278.09	2439.46	2688.1
XPO1	10387.9	0.0600804	0.268304	0.819956	0.852875	0.227601	11446	7325.19	12104	9522.34	8990.1	14553.7	9115.63	9813.52	10620.7
XPO4	5575.57	1.03073	0.320047	0.000603249	0.00123613	3.43015	9023.1	5656.31	10102.7	3785.79	3442.25	6670.38	3624.9	3841.02	4033.73
XPO5	3127.18	-1.45953	0.281477	7.24384e-08	2.57303e-07	-5.38502	1409.36	2131.96	1451.54	2853.96	2104.28	3918.95	4536.77	4773.52	4964.27
XPO6	3633.69	-1.75989	0.32347	1.3343e-08	5.23073e-08	-5.68161	1299.48	2223.38	1279.41	3423.31	2482.76	4913.22	5379.38	5582.69	6119.63
XPO7	1946.44	-1.64896	0.287823	2.83479e-09	1.22856e-08	-5.94089	857.718	928.224	969.953	1814.34	1232.14	2720.11	3140.81	2929.92	2924.73
XPOT	4434.86	-1.15521	0.204539	7.68796e-09	3.13057e-08	-5.77516	3031.3	2575.92	3370.2	3402.92	2851.32	4269.32	6549.87	6932.34	6930.58
XPR1	1709.08	0.250149	0.316847	0.409022	0.473984	0.825616	2226.87	1516.86	2665.89	1116.21	800.89	1754.1	1928.59	1734.77	1637.58
XRCC1	435.777	-2.42653	0.53175	6.60033e-07	2.04436e-06	-4.97277	71.575	301.262	86.827	249.801	135.958	295.822	934.046	909.27	937.43
XRCC2	1602.65	-0.122053	0.263083	0.628642	0.682945	-0.483639	1018.64	1224.27	1140.48	2464.81	1598.12	3270.98	1175.07	1266.66	1264.83
XRCC3	510.038	-1.4827	0.467295	0.000421068	0.000880754	-3.52651	154.131	516.602	164.016	360.633	287.744	501.396	751.69	943.086	911.042
XRCC4	342.148	-0.699161	0.189068	0.000165965	0.000367128	-3.76588	276.351	200.115	263.542	364.889	387.662	369.575	388.671	384.268	444.262
XRCC5	10848.7	-1.71665	0.194533	3.93052e-19	6.80254e-18	-8.9389	5307.39	4791.5	4701.12	11024.7	8927.49	13475.6	15476.2	16229.2	17704.8
XRCC6	14259.9	-2.0781	0.239701	9.59838e-19	1.56461e-17	-8.83969	5277.65	7087.51	5263.83	12148.9	8325.29	13773.6	24693.4	25349.6	26419.3
XRCC6P2	16.5413	-1.73349	0.572747	0.000606483	0.00124227	-3.4287	6.95753	6.75477	5.98014	24.1051	8.00269	20.7591	28.5178	24.3837	23.4109
XRN1	1761.51	-0.0138608	0.17082	0.930612	0.944399	-0.0870754	1942.79	1531.92	1922.37	1678.09	1799.98	1523.81	1944.09	1884.26	1626.3
XRN2	3615.04	-1.73699	0.218762	5.25823e-16	5.88139e-15	-8.10538	1566.28	2030.25	1637.34	3278.25	2392.48	3777.23	5941.07	5886.46	6026.03
XRRA1	609.522	-0.38478	0.258861	0.122945	0.164532	-1.54253	418.229	808.395	503.294	490.427	487.435	481.418	824.909	757.673	713.92
XXYLT1	250.833	-1.93635	0.321143	3.45863e-10	1.70243e-09	-6.27669	79.2244	183.032	98.1471	167.446	132.318	151.884	486.55	479.169	479.726
XYLB	368.959	-0.249368	0.133809	0.0601186	0.0865813	-1.87992	332.963	331.288	337.693	377.602	372.542	374.245	396.379	388.038	409.88
XYLT1	294.224	-2.354	0.323443	5.29323e-14	4.48814e-13	-7.52448	77.924	169.999	104.945	150.109	107.008	150.718	725.155	616.589	545.568
XYLT2	591.824	-2.815	0.496434	1.55919e-09	6.98359e-09	-6.03812	89.5196	353.204	97.608	225.54	154.654	227.174	1416.08	1439.54	1323.1
YAE1	156.075	-1.44229	0.328976	3.88759e-06	1.07705e-05	-4.6173	110.143	52.0137	102.871	155.219	127.724	99.0599	234.225	244.536	278.887
YAE1-DT	11.4565	0.304689	0.572243	0.523438	0.585783	0.638054	17.5534	14.7768	6.58902	7.0911	12.0516	16.0679	6.90858	5.9257	16.1442
YAF2	654.889	0.18836	0.19721	0.331088	0.395508	0.971924	665.388	590.306	666.226	673.763	700.241	919.079	631.313	491.745	555.942
YAP1	3898.98	-0.0966971	0.21588	0.643531	0.696673	-0.462768	4120.26	5647.1	4867.36	1585.83	1231.61	1931.84	5077.68	5199.49	5429.63
YARS1	4220.71	-2.96808	0.408708	3.82391e-14	3.30902e-13	-7.56685	697.94	1790.69	842.811	2366.47	1386.24	3058.17	8784.96	9665.28	9393.79
YARS2	628.426	-1.94067	0.21985	2.34294e-19	4.20371e-18	-8.9959	298.47	247.433	222.381	603.228	508.153	759.584	941.423	1029.67	1045.49
YBEY	153.851	-1.91147	0.244904	1.34507e-15	1.42203e-14	-7.99039	67.3155	76.1873	70.9695	141.26	85.4372	113.536	268.313	285.582	276.061
YBX1	10660	-2.13553	0.275715	1.73756e-15	1.80342e-14	-7.95877	3503.76	5834.81	4733.07	7717.69	4461.01	5689.05	19756.9	21999.7	22244.3
YBX1P1	48.4566	-1.45068	0.488924	0.000966846	0.00192655	-3.3	12.8239	54.6276	21.8328	27.251	21.0077	24.3705	88.4985	100.438	85.2599
YBX1P10	19.9562	-1.59457	0.701736	0.00538784	0.00954227	-2.78288	2.96022	21.328	7.9405	12.1094	3.00114	8.77799	32.2492	45.5272	45.7126
YBX1P2	6.33345	-1.86567	0.982066	0.00948344	0.016073	-2.59412	0.986386	4.64346	1.98413	2.01617	0	4.87675	15.5729	9.29501	17.6263
YBX1P8	7.60798	0.282758	0.560286	0.548761	0.608872	0.599618	6.90277	12.0149	6.94542	6.05702	9.00328	7.79372	5.21088	6.2179	8.32591
YBX2	11.2159	-1.79646	0.679421	0.00174542	0.00334909	-3.13044	4.966	9.60953	1.99256	7.0342	3.00108	2.9615	25.5179	19.3401	26.5203
YBX2P2	3.82301	-1.461	1.186	0.0413707	0.0617419	-2.0398	0.981875	3.70381	0	1.00286	2.98405	0	6.19163	10.2671	9.27569
YBX3	3754.31	-2.79479	0.36346	1.78096e-15	1.84574e-14	-7.95572	742.4	1899.46	980.699	1514.41	904.519	1256.71	8717.45	8854.12	8919.05
YDJC	513.918	-3.17436	0.439696	5.20968e-14	4.42266e-13	-7.52655	78.5472	216.952	74.4993	229.879	151.551	288.616	1046.51	1219.41	1319.3
YEATS2	1932.32	-1.45796	0.304995	5.83117e-07	1.8207e-06	-4.99673	800.789	1557.8	950.229	1653.86	1107.12	1806.77	3337.34	3217.83	2959.15
YEATS4	404.007	-1.16977	0.18532	1.29771e-10	6.80505e-10	-6.42744	217.492	306.981	276.581	330.689	326.951	345.738	571.234	611.435	648.959
YES1	3420.75	0.488591	0.200597	0.013038	0.0215199	2.48273	5189.43	3616.31	5714.04	1956.91	1984.06	2095.49	3285.2	3452.83	3492.5
YES1P1	48.1967	-0.407627	0.337776	0.199415	0.252898	-1.28322	30.7852	31.6882	41.8408	53.2636	85.0308	48.3594	51.0554	41.7478	49.9992
YIF1A	345.272	-3.12033	0.249103	5.85079e-37	6.50954e-35	-12.7008	96.7341	89.2832	75.2064	219.619	130.25	173.233	714.848	819.527	788.748
YIF1B	488.282	-3.55255	0.422094	3.67512e-18	5.52002e-17	-8.68842	74.3791	147.899	52.2741	258.735	135.091	301.826	1077.65	1192.79	1153.89
YIPF1	202.876	-1.69993	0.213841	5.10716e-16	5.72623e-15	-8.10892	109.452	88.6165	105.526	164.102	148.839	202.068	363.877	318.63	324.772
YIPF2	461.124	-2.5662	0.385016	3.32354e-12	2.1874e-11	-6.96332	111.154	273.844	102.907	232.891	158.705	195.464	1001.64	1024.99	1048.52
YIPF3	684.791	-3.35553	0.256037	3.05607e-40	4.98164e-38	-13.2792	132.268	174.965	136.356	403.236	247.094	419.677	1618.06	1491.1	1540.36
YIPF4	1511.66	-0.527	0.349616	0.10885	0.147585	-1.60338	1099.11	777.2	930.597	2180.32	1118.07	3292.89	1397.45	1443.09	1366.26
YIPF5	663.468	-0.575727	0.266426	0.0246206	0.0384152	-2.2473	686.905	426.31	674.988	483.561	366.27	599.865	993.218	842.794	897.305
YIPF6	2588.72	0.871487	0.301693	0.00253681	0.00473959	3.01892	4523.42	2453.65	5117.34	1561.68	1281.51	1993.1	2249.31	2087.57	2030.84
YJEFN3	45.025	-1.58173	0.529849	0.00077193	0.00155943	-3.36267	13.8646	48.5822	11.8114	31.1408	21.5173	20.9815	88.5291	89.2376	79.5605
YJU2	210.907	-2.17864	0.400591	9.18507e-09	3.69865e-08	-5.74513	60.5061	139.276	57.742	125.721	94.0366	168.395	363.751	387.067	501.667
YJU2B	283.746	-1.62443	0.530096	0.000545522	0.00112529	-3.45735	73.8956	250.844	83.5569	223.473	116.859	365.396	446.462	498.844	494.383
YKT6	1219.53	-2.67256	0.331155	9.12971e-17	1.14999e-15	-8.31559	295.23	565.75	311.084	851.114	458.47	683.25	2460.25	2542.21	2808.38
YLPM1	3064.48	-1.60599	0.318025	1.29808e-07	4.44488e-07	-5.27912	1165.67	2587.25	1525.49	2280.18	1627.71	1538.13	5536.6	5615.21	5704.11
YME1L1	5280.84	-0.992241	0.302876	0.000539702	0.0011146	-3.46024	2999.62	3006.24	3168.95	5759.11	3983.6	9501.69	6176.48	6221.87	6710
YOD1	1511.83	1.15756	0.284418	2.32197e-05	5.77213e-05	4.23144	2779.28	1740.17	3025.37	769.395	792.397	1238.95	1111.53	1099.6	1049.76
YPEL1	90.3621	-0.98821	0.347582	0.00241057	0.00452181	-3.03435	47.8875	91.7043	69.9116	52.0902	44.0072	67.6957	183.304	150.931	105.727
YPEL2	238.281	-0.429913	0.21245	0.0385764	0.0579087	-2.06868	217.588	249.158	259.736	146.205	123.017	158.425	395.272	308.538	286.593
YPEL3	25.1182	-2.63054	0.474719	4.46125e-09	1.88565e-08	-5.86611	4.86803	9.90896	9.11095	18.303	9.73072	11.925	58.9195	58.814	44.484
YPEL3-DT	6.46334	-1.09701	0.702318	0.0489507	0.0719262	-1.96902	1.99253	2.9341	4.98989	6.01644	7.00168	7.94314	10.1141	8.07901	9.09923
YPEL5	393.458	0.384634	0.258447	0.124302	0.166104	1.53697	527.523	608.036	710.279	121.5	100.017	82.7163	562.531	488.163	340.353
YRDC	524.892	-2.1956	0.242899	2.83459e-20	5.63381e-19	-9.22504	216.699	250.069	152.502	409.759	328.109	453.82	889.898	989.317	1033.86
YTHDC1	1458.42	-1.29419	0.237289	1.98754e-08	7.6072e-08	-5.61308	767.697	1196.91	966.187	1154.44	871.183	783.056	2333.69	2450.06	2602.57
YTHDC2	2101.33	0.371193	0.226394	0.0928685	0.128122	1.68046	2215.25	3223.14	2315.59	1615.51	1470.85	2149.48	1866.76	2029.53	2025.88
YTHDF1	1888.67	-0.168168	0.290027	0.542597	0.603466	-0.60889	1497.55	3108.31	2229.07	895.971	593.395	909.522	2567.84	2527.94	2668.44
YTHDF1P1	9.64822	0.226916	0.558458	0.628412	0.682837	0.483963	6.95213	7.68591	6.97382	20.0982	11.004	16.7806	8.16667	4.07201	5.10064
YTHDF2	2585.36	-1.27468	0.179319	4.06553e-13	3.05649e-12	-7.25336	1580.92	1623.94	1854.25	2000.38	1543.56	2178.21	4136.53	4215.31	4135.17
YTHDF3	2792.63	0.00504727	0.262418	0.989026	0.991573	0.0137539	2909.96	2418.48	3787.66	2078.13	1764.33	3081.91	2861.91	3058.81	3172.5
YTHDF3-DT	20.6955	-2.57186	0.52746	1.69916e-07	5.71953e-07	-5.22956	5.95688	10.5473	3.98426	12.0618	11.0041	5.9187	52.1164	38.7187	45.9516
YWHAB	5195.76	-1.88946	0.243692	1.94922e-15	2.0112e-14	-7.94453	2210.51	2418.91	2569.45	4112.04	2812.9	5191.19	8705.66	9150.31	9590.86
YWHABP2	17.1735	0.23613	0.434429	0.549354	0.609465	0.598729	13.7073	22.2788	16.7957	17.2283	19.0007	22.1209	15.9522	17.9263	9.55135
YWHAE	9461.4	-1.98882	0.300386	7.097e-12	4.43494e-11	-6.85569	3176.41	6117.79	3899	6985.37	4221.44	6131.69	17546.6	17798.9	19275.4
YWHAEP5	6.51885	-0.0970008	0.597058	0.839415	0.86879	-0.202642	5.88731	8.10807	4.94651	3.03715	5.00086	10.6203	6.34175	7.34273	7.38496
YWHAG	7792.27	-0.384859	0.201816	0.0526027	0.0767453	-1.93817	7142.33	8460.01	8509.37	5643.42	3616.67	4990.72	10496.4	10484.7	10786.8
YWHAH	2183.59	-1.86094	0.280406	7.39308e-12	4.60627e-11	-6.84984	816.768	1349.21	937.166	1826.43	1129.99	1895.94	3708	3860.98	4127.81
YWHAQ	6698.96	-1.99854	0.300966	7.00242e-12	4.38757e-11	-6.85761	3158.24	1639.07	2879.68	6624.54	5290.92	8793.85	10064.5	10720.9	11119
YWHAZ	34486.6	0.0768729	0.274681	0.751597	0.793005	0.316534	39293.2	41518.5	48389.2	19929.2	12539.3	27331.7	41028.6	40619.1	39730.1
YWHAZP10	15.3275	-0.0696613	0.418109	0.853585	0.880552	-0.184547	14.7009	14.3277	13.8401	15.1949	19.002	15.4149	15.9081	12.6239	16.935
YWHAZP2	5.01635	0.329663	0.716188	0.528669	0.590599	0.630039	12.7369	1.78828	7.90716	3.03943	2.00016	2.88877	4.24582	8.42207	2.11859
YWHAZP3	12.8784	0.275681	0.495402	0.526721	0.58883	0.633019	14.7028	22.4014	16.8071	6.07751	4.00045	9.63648	20.1431	13.6718	8.46459
YWHAZP4	21.4539	-0.366587	0.474561	0.381932	0.446727	-0.874342	8.80981	27.5938	19.7567	24.3251	14.0001	21.1504	24.4761	18.9915	33.9818
YWHAZP5	3.4923	0.0674894	0.725241	0.898173	0.917725	0.12797	1.95969	9.8398	1.9769	2.0262	1.00009	1.92614	6.36714	3.15762	3.17713
YY1	2541.68	-0.944724	0.208132	2.90467e-06	8.20187e-06	-4.67745	2038.01	1392.49	1955.81	2177.17	2026.61	2678.6	3492.47	3583.58	3530.39
YY1-DT	33.5016	0.201468	0.364389	0.555614	0.615145	0.589368	42.7398	48.26	34.1835	20.1459	15.7643	33.3369	39.6591	31.0049	36.4201
YY1AP1	1025.94	-1.10566	0.270302	2.15564e-05	5.3873e-05	-4.24813	544.292	836.118	611.256	957.835	659.577	1186.84	1441.59	1526	1469.95
YY2	98.9237	-1.3836	0.2646	6.38029e-08	2.28521e-07	-5.4078	49.8102	43.0184	55.8849	97.27	102.025	140.975	125.437	142.415	133.479
ZAR1	6.49276	-1.19465	0.852874	0.0512573	0.0749487	-1.94932	1.98492	7.64278	1.99205	0	4.00301	3.94196	12.2932	15.3172	11.2597
ZBBX	28.5085	-0.395351	0.35912	0.238124	0.295973	-1.17969	22.3729	25.5458	24.0684	31.4168	34.1803	20.7106	38.829	32.8176	26.6352
ZBED1	259.248	-0.615497	1.06852	0.209471	0.264153	-1.25502	142.858	88.6438	193.955	0	6.14982	182.125	269.705	871.736	578.056
ZBED1.1	212.177	-0.277611	0.932361	0.523171	0.585546	-0.638465	8.68642	399.53	0	262.193	194.245	144.162	528.419	68.9596	303.403
ZBED10P	1.22222	0.226352	1.05144	0.272097	0.332977	1.09825	0	11	0	0	0	0	0	0	0
ZBED2	692.457	-2.00876	0.314798	3.40541e-11	1.94115e-10	-6.62788	235.851	386.754	227.4	592.082	423.123	783.727	1029	1241.69	1312.49
ZBED3	346.909	-1.77261	0.261705	3.13625e-12	2.07257e-11	-6.97148	140.773	201.045	210.818	216.259	153.018	249.23	603.96	626.664	720.414
ZBED3-AS1	287.842	-0.301912	0.233349	0.182694	0.234135	-1.33251	264.838	282.139	209.38	285.974	371.025	234.244	300.349	307.654	334.977
ZBED4	1825.37	-1.33079	0.377192	0.000153649	0.000341584	-3.7851	711.37	2047.98	984.321	1030.89	682.845	873.218	3460.38	3364.34	3272.99
ZBED5	633.47	-0.800739	0.272918	0.00223635	0.00421757	-3.05691	521.538	293.705	465.003	664.797	571.063	882.82	758.541	824.921	718.837
ZBED5-AS1	105.118	0.370858	0.233761	0.102663	0.140182	1.63208	127.919	141.606	177.119	47.8988	56.0325	54.636	128.473	103.083	109.295
ZBED6	5263.28	0.354054	0.152144	0.0187869	0.0299872	2.34973	6254.82	6960.2	7211.81	3613.23	3809.24	3613.26	5970.07	5312.63	4624.29
ZBED9-AS1	26.7586	-2.03865	0.495594	8.0797e-06	2.14088e-05	-4.46306	12.9529	5.87212	4.9902	34.0904	44.0103	29.7933	35.3871	44.4213	29.31
ZBTB1	662.446	-0.839669	0.129112	8.54273e-11	4.60488e-10	-6.49072	473.695	517.043	534.678	557.974	558.254	589.81	910.29	929.118	891.149
ZBTB10	1984.13	-0.467922	0.178339	0.00742831	0.0128375	-2.67701	1799.25	1998.67	2271.43	1037.32	972.48	1295.61	2980.75	2769.58	2732.04
ZBTB11	1328.54	-0.61197	0.143151	1.53607e-05	3.91379e-05	-4.32345	1098.71	1093.19	1151.84	1032.81	1132.47	1299.88	1771.12	1721.67	1655.14
ZBTB11-AS1	101.871	-2.03456	0.364694	4.7617e-09	2.00539e-08	-5.85529	36.8619	46.9468	40.9172	74.2026	52.0124	123.12	155.755	172.687	214.335
ZBTB12	105.906	-3.132	0.666361	2.40153e-07	7.92023e-07	-5.16522	9.94437	59.0327	7.97576	32.129	17.0054	36.6103	280.682	269.902	239.868
ZBTB14	264.621	-1.23076	0.193228	8.32825e-11	4.49503e-10	-6.49455	168.682	219.855	187.959	127.918	140.432	160.464	483.525	424.379	468.373
ZBTB17	332.76	-2.94121	0.496588	3.37932e-10	1.66613e-09	-6.28029	47.8595	183.107	49.1962	119.244	90.7301	142.085	750.809	763.2	848.61
ZBTB18	136.814	0.0250262	0.340942	0.940704	0.952665	0.0743847	108.572	269.072	159.898	50.9874	51.2254	64.8929	196.413	189.686	140.58
ZBTB2	433.24	-2.05132	0.270123	6.04399e-15	5.82461e-14	-7.80303	192.357	158.818	189.658	385.943	228.05	426.28	722.271	751.56	844.218
ZBTB20	10959.4	0.0672197	0.207389	0.741424	0.784239	0.329968	13435.9	9353.19	12177.7	8935.27	12147.3	9271.16	10524.3	10902.6	11887.4
ZBTB21	1614.93	-0.769851	0.26561	0.00262527	0.004894	-3.00852	1308.48	1049.39	1382.8	1256.61	1018.48	1954.76	2148.99	2200	2214.91
ZBTB22	150.506	-2.43507	0.270099	3.1115e-20	6.13202e-19	-9.21504	54.0441	64.3799	42.1111	110.161	74.9121	112.984	324.404	276.532	295.025
ZBTB24	1109.94	-0.582327	0.241738	0.0128587	0.0212522	-2.48766	937.288	857.302	977.434	906.274	734.598	1338.74	1343.8	1474.5	1419.54
ZBTB25	2097.06	0.687448	0.296697	0.0153625	0.0249858	2.42372	2696.23	2860.83	3224.12	1482.39	1034.19	2299.83	2037.47	1696.85	1541.67
ZBTB26	301.166	-0.354084	0.221514	0.100817	0.138002	-1.6409	324.649	213.027	306.627	261.478	268.569	242.529	419.312	340.31	333.99
ZBTB3	215.593	0.00490569	0.395713	0.99164	0.993436	0.0104775	148.146	329.541	175.457	200.798	112.532	322.68	215.511	220.234	215.435
ZBTB33	821.528	-0.943904	0.278166	0.000384203	0.000808064	-3.5507	704.699	405.043	737.772	564.35	533.484	757.406	1325.82	1275.01	1090.17
ZBTB34	732.453	0.88763	0.239052	0.000130739	0.000293497	3.82506	1064.49	1183.73	1215.05	409.544	316.123	576.273	628.88	606.328	591.665
ZBTB37	2398.94	0.48269	0.162506	0.00249064	0.00465913	3.02448	3313.06	2931.93	3443	1646.66	1888.68	1496.63	2278.82	2100.81	2490.87
ZBTB38	996.762	-1.83273	0.153115	1.25627e-33	1.01603e-31	-12.0857	461.377	436.502	461.132	882.753	801.555	1030.07	1630.85	1612.89	1653.73
ZBTB39	1038	-1.12909	0.21425	6.68417e-08	2.38592e-07	-5.39946	625.014	800.392	672.431	859.005	662.075	1032.88	1619.76	1571.53	1498.95
ZBTB4	828.044	-2.42232	0.225897	1.10126e-27	4.82442e-26	-10.9041	277.338	403.274	259.61	497.681	408.654	455.187	1884.77	1706.96	1558.93
ZBTB40	1266.71	-1.33876	0.322163	1.21674e-05	3.14397e-05	-4.37457	577.724	1178.16	519.344	1046.76	895.235	1127.99	2052.17	1957.77	2045.26
ZBTB41	1825.57	0.989093	0.265445	0.000117552	0.000265881	3.85118	3434.1	1889.05	3369.95	1015.86	1149.1	1317.13	1522.27	1445.34	1287.31
ZBTB42	101.643	-2.93789	0.571763	2.49873e-08	9.43667e-08	-5.57336	8.77703	54.6127	15.8192	53.8585	37.9814	72.0963	231.929	214.858	224.855
ZBTB43	914.062	0.291744	0.167621	0.0776092	0.109103	1.76473	990.929	1281.96	1230.18	657.333	555.586	664.036	962.505	924.361	959.671
ZBTB44	2539.07	0.413124	0.221057	0.0557468	0.0808263	1.91301	3866.36	2957.36	3839.53	1157.73	1308.11	1812.16	2781.67	2570.7	2558.03
ZBTB44-DT	14.2049	-0.0541882	0.51643	0.90068	0.919751	-0.124802	15.7306	23.5389	7.01413	7.98622	15.8755	9.39	15.5428	13.0336	19.7325
ZBTB45	145.426	-3.38061	0.494906	7.71628e-13	5.58739e-12	-7.1661	18.2177	64.2239	16.3375	39.8188	24.4213	27.2018	371.393	385.659	361.562
ZBTB45P1	3.11161	-0.613208	1.03481	0.229347	0.286623	-1.20204	0	5.68682	0	0.998226	0	0	4.06628	6.07982	11.1733
ZBTB46	221.179	-2.00534	0.511924	1.56302e-05	3.97956e-05	-4.31961	39.47	195.469	78.1121	107.958	60.5552	91.9237	507.462	436.518	473.142
ZBTB46-AS2	5.48364	-0.130543	0.654467	0.792977	0.829217	-0.262447	4.77825	11.4186	1.93706	4.99873	1.97435	2.78847	5.69873	7.84333	7.9152
ZBTB47	198.004	-2.18432	0.387543	2.95911e-09	1.27928e-08	-5.93385	57.8225	135.25	51.8448	146.901	99.8113	100.487	423.588	374.039	392.295
ZBTB48	372.051	-0.779683	0.452547	0.0533323	0.0777073	-1.93222	174.206	597.72	194.52	189.626	127.035	245.864	619.461	598.081	601.949
ZBTB49	113.3	-0.994872	0.29987	0.000499751	0.00103637	-3.48089	55.7981	82.2177	77.8479	112.296	88.0205	154.93	127.387	161.525	159.681
ZBTB5	1030.77	-0.698337	0.183988	0.000110384	0.000250556	-3.86655	759.375	1051.46	788.093	796.259	738.111	870.434	1463.49	1361.66	1448.08
ZBTB6	1243.07	1.17633	0.432039	0.00279716	0.00518683	2.98919	2478.87	1112.47	2470.71	654.191	532.09	1484.98	836.253	833.404	784.673
ZBTB7A	1106.51	-2.70341	0.680297			-4.48518	88.2243	818.675	144.463	266.736	170.888	285.024	2720.35	2796.31	2667.9
ZBTB7B	875.806	-3.12534	0.405448	1.27955e-15	1.35549e-14	-7.99655	142.534	368.922	150.508	406.851	234.95	431.807	2083.9	1958.11	2104.67
ZBTB7C	28.9253	-2.81512	0.618363	6.23851e-07	1.93829e-06	-4.98368	6.00151	14.8491	4.00485	8.031	6.01487	18.9688	83.5376	71.1228	47.7972
ZBTB8A	750.889	-0.490364	0.335692	0.12018	0.16118	-1.55402	551.316	443.857	566.439	970.597	526.591	1424.22	859.255	742.122	673.605
ZBTB8B	129.645	0.126126	0.319226	0.678619	0.728024	0.414348	110.917	102.534	120.951	167.094	114.006	247.642	121.279	101.202	81.1803
ZBTB8OS	389.572	-0.651452	0.161943	4.5019e-05	0.000107648	-4.08009	344.679	327.91	348.638	333.153	262.363	270.036	521.717	547.92	549.733
ZBTB9	405.38	-2.146	0.286268	1.12181e-14	1.04749e-13	-7.72463	148.425	196.447	126.735	358.009	230.056	419.898	772.996	729.359	666.499
ZC2HC1A	489.722	0.710837	0.285422	0.00937785	0.0159056	2.59796	896.078	468.592	950.969	206.193	258.218	256.594	463.735	441.061	466.056
ZC2HC1C	32.1668	-1.03595	0.454911	0.0108461	0.0182195	-2.54762	33.6879	17.1278	13.9081	33.3511	16.8011	30.6973	42.7211	43.5489	57.6583
ZC3H10	307.094	-1.51168	0.183903	6.77248e-17	8.65725e-16	-8.35093	198.726	161.654	151.888	277.285	256.026	233.383	498.092	512.868	473.924
ZC3H11A	2640.57	-0.336747	0.281141	0.210217	0.264982	-1.25297	2204.68	3903.53	2246.14	1559.2	1192.5	1911.32	3771.35	3555.8	3420.62
ZC3H11B	73.984	-0.0612489	0.296192	0.827464	0.859128	-0.217955	52.8877	79.9784	63.9271	79.1241	104.015	79.6763	51.3302	73.4096	81.507
ZC3H11C	42.811	-0.268551	0.394075	0.457254	0.521598	-0.743376	51.8899	22.71	45.9476	25.0393	40.0059	49.7978	54.3495	55.3085	40.2503
ZC3H12A	123.141	-2.47089	0.520737	2.755e-07	8.99848e-07	-5.13948	21.913	84.0036	19.9572	67.1941	51.0128	82.3759	252.006	253.623	276.186
ZC3H12B	51.217	-0.761713	0.322508	0.0122952	0.0204171	-2.50356	27.3776	52.8133	44.3009	35.7058	40.5481	41.5737	66.1077	69.2751	83.2506
ZC3H12C	1143.57	-0.199508	0.156503	0.196389	0.24954	-1.29191	1190.99	1136.18	1442.67	770.565	664.13	741.625	1429.84	1443.11	1473
ZC3H12D	11.3209	0.25708	0.547293	0.579931	0.638178	0.553485	8.98448	19.7939	10.9898	12.0154	4.00049	14.9505	9.04748	11.0503	11.0561
ZC3H13	1635.15	-0.818644	0.316743	0.00629421	0.0110198	-2.73205	942.769	1914.36	1209.74	1397.76	984.685	771.494	2403.8	2433.57	2658.17
ZC3H14	2019.91	-1.1544	0.165654	1.53202e-12	1.06427e-11	-7.07156	1169.51	1380.77	1375.94	1749.46	1578.35	2070.55	2942.6	3042.55	2869.45
ZC3H15	1829.26	-0.833185	0.217429	7.89076e-05	0.000182478	-3.94769	1323.25	1412.83	1277.55	2059.68	1819.87	1248.85	2285.91	2397.15	2638.27
ZC3H18	711.403	-1.81603	0.55829	0.000234265	0.000507324	-3.67888	127.039	729.437	222.088	406.394	210.24	318.283	1376.47	1422.23	1590.44
ZC3H3	530.272	-1.76663	0.52612	0.000171268	0.000377982	-3.75801	112.645	552.542	154.737	292.676	199.041	284.287	1017.68	1079.91	1078.93
ZC3H4	1083.18	-1.80565	0.491063	5.08737e-05	0.000120851	-4.05158	260.58	1091.41	382.669	547.655	302.035	373.847	2159.57	2168.2	2462.65
ZC3H6	389.32	-0.188925	0.238316	0.413375	0.478237	-0.81797	406.659	305.452	486.781	302.189	277.017	348.439	537.375	447.995	391.97
ZC3H7A	802.025	-0.969057	0.150408	6.95455e-11	3.79746e-10	-6.52163	506.594	588.681	582.684	724.635	678.283	818.357	1070.03	1122.75	1126.2
ZC3H7B	1748.87	-2.53933	0.420763	1.95878e-10	9.99983e-10	-6.36454	368.382	964.248	392.646	1007.25	716.086	1492.2	3459.64	3501.48	3837.92
ZC3H8	482.387	0.265834	0.241839	0.257996	0.317929	1.13114	462.222	443.503	538.514	596.745	399.048	712.703	403.06	376.67	409.021
ZC3HAV1	1841.3	-0.777978	0.221074	0.000296941	0.000635335	-3.61795	1244.06	1608.71	1481.89	1446.97	1233.71	1967.42	2588.42	2627	2373.54
ZC3HAV1L	829.631	2.95141	0.27821	3.36691e-27	1.40754e-25	10.802	1469.69	2832.38	2049.93	115.522	112.038	88.9298	280.274	275.492	242.41
ZC3HC1	474.261	-1.59668	0.353443	1.73387e-06	5.05894e-06	-4.7822	178.84	325.735	164.148	501.865	309.214	637.346	739.856	687.97	723.375
ZC4H2	240.626	-1.6607	0.242761	2.20564e-12	1.48989e-11	-7.02082	105.462	130.515	113.422	251.671	165.079	263.747	395.094	362.883	377.764
ZCCHC10	272.338	-1.66779	0.20486	1.14117e-16	1.41682e-15	-8.28909	151.685	134.141	148.038	233.554	161.153	211.902	476.663	475.477	458.428
ZCCHC12	17.7981	-2.75551	0.796569	6.11846e-05	0.000143625	-4.0082	1.99022	9.71506	1.99469	5.01779	5.00146	18.8238	34.5072	33.4259	49.7064
ZCCHC14	2176.63	-1.34073	0.153841	1.15525e-18	1.85522e-17	-8.81896	1340.15	1506.57	1275.97	1647.97	1432.94	1820.54	3518.9	3575.56	3471.06
ZCCHC14-DT	29.6869	-0.460459	0.411267	0.219265	0.275118	-1.22848	15.3756	33.2538	16.965	40.168	34.6361	32.2224	41.406	28.5319	24.6234
ZCCHC17	451.258	-1.4891	0.241394	2.29778e-10	1.15953e-09	-6.33999	231.814	315.431	243.771	423.115	291.272	271.365	806.956	765.564	712.035
ZCCHC2	706.773	-0.856355	0.179342	1.15672e-06	3.46984e-06	-4.86291	519.837	450.503	544.399	709.144	587.037	769.555	1008.3	906.061	866.125
ZCCHC24	201.891	-2.00994	0.327451	1.67098e-10	8.61631e-10	-6.38889	70.8562	126.455	58.9357	139.209	142.02	195.241	388.391	381.034	314.874
ZCCHC3	418.435	-1.79956	0.469212	2.75574e-05	6.78146e-05	-4.19277	121.536	396.935	165.659	179.499	80.0194	182.67	909.428	885.807	844.362
ZCCHC4	399.105	0.482489	0.189167	0.00942552	0.0159787	2.59622	466.253	613.242	516.954	282.772	254.061	327.657	372.193	400.916	357.899
ZCCHC7	1055.11	-0.0329045	0.184564	0.853863	0.88071	-0.184191	958.281	1367.25	1039.52	832.901	973.397	879.361	1180.86	1114.75	1149.67
ZCCHC8	925.082	-0.874303	0.240903	0.000178681	0.000393258	-3.7474	620.057	463.394	570.838	1162.78	892.763	1505	986.166	994.839	1129.91
ZCCHC9	516.096	-1.33552	0.230168	2.14301e-09	9.44129e-09	-5.98658	277.702	452.131	296.575	344.204	318.623	297.937	920.229	842.189	895.274
ZCRB1	371.523	-1.51032	0.224575	5.61469e-12	3.57017e-11	-6.8891	193.471	272.862	187.812	303.225	254.804	225.252	676.86	631.621	597.796
ZCWPW1	29.2734	-0.433458	0.383763	0.2224	0.278719	-1.22017	18.3277	39.5712	19.9661	24.58	27.0153	23.7812	38.6932	38.1006	33.4254
ZCWPW2	24.4867	-0.632526	0.452019	0.117498	0.157966	-1.56536	16.948	20.6206	19.967	23.0518	33.0067	9.94176	27.2521	32.2587	37.3339
ZDBF2	852.128	-0.224824	0.169687	0.177095	0.227779	-1.34975	747.826	942.356	774.416	813.514	711.774	787.407	1043.19	986.058	862.609
ZDHHC1	102.052	-2.28176	0.488667	4.67388e-07	1.47926e-06	-5.03924	15.4181	73.7994	32.2671	55.1532	49.3722	37.7962	225.693	237.424	191.544
ZDHHC11	117.928	-0.932733	0.431742	0.0169371	0.027304	-2.38807	41.422	140.282	53.0176	119.814	126.455	91.5461	182.836	154.891	151.089
ZDHHC11B	20.9418	-1.02663	0.761246	0.0705819	0.100209	-1.80816	2.99079	32.401	8.98508	11.0249	9.00184	1.9883	56.5254	32.26	33.2993
ZDHHC12	402.771	-3.17881	0.47767	2.76322e-12	1.83877e-11	-6.98927	60.3549	171.148	50.7044	215.634	110.061	238.168	876.113	953.708	949.046
ZDHHC12-DT	97.063	-1.80639	0.368245	2.1542e-07	7.1539e-07	-5.18551	65.787	23.505	52.4545	72.8648	75.0161	57.0339	162.456	170.695	193.754
ZDHHC13	857.523	-0.00670739	0.321354	0.979571	0.984157	-0.0256073	1015.05	528.18	1167.05	720.46	555.792	1004.72	890.432	925.045	910.98
ZDHHC14	209.216	-1.71291	0.385601	2.20005e-06	6.32533e-06	-4.73412	73.0516	180.063	74.7152	155.625	99.5188	148.922	378.476	406.417	366.152
ZDHHC16	420.416	-2.21442	0.351469	5.02134e-11	2.79557e-10	-6.5703	112.262	218.381	162.867	324.589	183.462	363.184	662.945	785.831	970.218
ZDHHC17	1280.32	1.02842	0.25854	3.85107e-05	9.27929e-05	4.11624	2371.97	1326.08	2490.16	738.156	798.119	854.532	990.364	971.414	982.103
ZDHHC18	621.158	-1.81229	0.293202	1.51523e-10	7.88085e-10	-6.40383	223.557	390.344	266.716	524.769	350.049	613.673	1067.41	1020.32	1133.59
ZDHHC2	1064.92	0.380236	0.30417	0.191209	0.24397	1.30701	1656.23	784.095	1638.53	663.824	783.094	994.812	1032.25	1042.6	988.859
ZDHHC20	8008.68	0.774015	0.414856	0.0412241	0.0615406	2.04127	11730	8292.52	12689.1	6377.05	3101.66	12094.8	6179.12	5924.95	5689
ZDHHC20P4	6.87067	0.544646	0.800081	0.317773	0.381226	0.999045	19.7459	0.930107	6.95043	4.03514	4.00163	12.6927	6.23152	3.09969	4.14899
ZDHHC21	1034.63	1.10399	0.318283	0.000268696	0.000577783	3.64375	1888.77	899.889	1917.67	673.81	937.439	901.646	748.968	745.924	597.558
ZDHHC23	862.064	-0.443687	0.145578	0.00203656	0.00386863	-3.08485	736.698	746.634	708.323	849.017	802.176	917.472	1061.33	1046.6	890.324
ZDHHC24	350.976	0.0165809	0.285712	0.954789	0.964308	0.0566939	326.901	659.302	464.627	88.5953	76.2967	108.868	504.765	513.42	416.005
ZDHHC3	2128.49	-2.08168	0.319204	1.52113e-11	9.1103e-11	-6.74587	675.49	1360.68	875.489	1352.93	773.118	1266.73	4338.43	4297	4216.51
ZDHHC4	774.162	-1.88439	0.268501	5.04793e-13	3.75612e-12	-7.224	301.961	395.208	354.075	737.074	410.324	753.217	1347.66	1322.14	1345.8
ZDHHC5	2149.57	-1.89601	0.224744	7.3816e-18	1.07792e-16	-8.60882	918.048	1013.48	986.907	1753.97	1301.13	2249.23	3671.46	3615.29	3836.64
ZDHHC6	1797.09	-1.10986	0.117708	2.09679e-21	4.89903e-20	-9.5001	1230.48	1151.49	1167.89	1711.71	1544.75	1654.2	2619.33	2635.7	2458.26
ZDHHC7	1302.39	-1.30455	0.320328	1.79906e-05	4.54478e-05	-4.28847	647.109	1186.14	642.698	1065.66	642.271	1109.38	2125.46	2150.79	2152.03
ZDHHC8	747.752	-2.23869	0.592344	2.25519e-05	5.61874e-05	-4.238	102.484	669.465	161.163	274.816	172.643	231.938	1682.8	1590.59	1843.87
ZDHHC9	652.441	-1.34526	0.32268	1.05222e-05	2.73973e-05	-4.40615	320.292	525.124	335.327	544.234	312.634	664.417	1040.17	1106.06	1023.71
ZEB1	66.0339	-1.20772	0.308725	3.95026e-05	9.50958e-05	-4.11037	44.297	33.5317	37.7081	75.9826	69.3481	53.1541	101.239	108.481	70.5634
ZEB1-AS1	75.8397	-1.70574	0.313149	1.38436e-08	5.41985e-08	-5.67531	40.8334	31.921	50.9625	36.9544	40.5352	55.9219	161.899	149.995	113.535
ZEBTR	4.92339	-0.379078	0.631371	0.448246	0.512713	-0.758342	6.1772	5.32055	3.99194	2.49293	2.30144	0.674745	8.50657	8.4717	6.37339
ZER1	401.702	-3.25513	0.485037	1.82236e-12	1.24986e-11	-7.04744	46.8897	162.699	56.928	200.347	115.019	265.804	969.906	912.636	885.094
ZFAND1	2102.7	-0.181516	0.221997	0.400379	0.465353	-0.840945	2142.84	2429.7	2338.84	1269.48	1049.62	1804.56	2652.26	2683.18	2553.79
ZFAND2A	109.043	-1.88991	0.303746	1.14565e-10	6.06362e-10	-6.44636	42.0069	60.7206	36.2509	114.716	73.9569	114.205	197.751	172.41	169.369
ZFAND2A-DT	336.47	-1.07342	0.381697	0.00242011	0.00453687	-3.03316	151.506	255.266	157.885	397.342	220.245	571.83	517.781	349.646	406.729
ZFAND2B	185.327	-2.41412	0.348501	6.22988e-13	4.55976e-12	-7.19535	51.4901	97.3297	48.8043	131.698	82.7316	150.011	358.377	348.226	399.276
ZFAND3	767.303	-2.81155	0.343736	3.41769e-17	4.57171e-16	-8.43133	158.701	358.133	203.697	395.526	258.894	230.418	1793.14	1767.68	1739.54
ZFAND3-DT	10.7632	-1.09157	0.642423	0.0377533	0.0567907	-2.07752	5.17406	2.61697	4.58419	18.701	18.3154	14.6546	16.7407	8.50219	7.57947
ZFAND4	584.838	0.933971	0.26983	0.000327014	0.000695224	3.5929	732.547	1125.67	928.581	312.475	273.896	477.12	475.618	491.403	446.229
ZFAND5	1913.91	-1.37223	0.114459	2.11595e-33	1.63582e-31	-12.0428	1255.4	1195.7	1238.61	1322.72	1233.4	1376.45	3296.72	3198.8	3107.43
ZFAND6	848.625	-1.39933	0.196476	4.07258e-13	3.06069e-12	-7.25313	544.847	403.95	565.408	681.124	602.166	770.592	1399.73	1296.01	1373.8
ZFAS1	2346.03	-1.03112	0.202868	2.01037e-07	6.71122e-07	-5.19838	1827.83	1363.28	1864.39	2088.44	1862.76	1574.23	3851.68	3478.22	3203.41
ZFAT	233.013	-1.2462	0.304724	1.80645e-05	4.56124e-05	-4.28756	105.291	207.55	125.283	177.402	238.447	155.639	374.076	363.767	349.665
ZFC3H1	1407.54	-0.259027	0.125516	0.0373935	0.0562695	-2.08144	1267.73	1410.13	1394.36	1259.57	1177.27	1271.44	1618.75	1721.69	1546.96
ZFHX2	151.065	-2.80995	0.508365	3.75221e-09	1.59881e-08	-5.89476	16.9822	88.4405	33.9809	52.0407	35.0027	53.8917	372.188	381.055	326.006
ZFHX2-AS1	34.3856	-0.224195	0.582611	0.633763	0.687762	-0.476437	14.7344	70.8041	13.9884	40.768	32.4032	16.9902	51.3439	47.1183	21.3199
ZFHX3	1598.89	-0.46363	0.246903	0.0521038	0.0760754	-1.94228	1274.85	2093.93	1853.76	750.885	590.379	489.156	2553.9	2448.44	2334.69
ZFHX3-AS1	318.945	0.145858	0.248999	0.548731	0.608872	0.599662	326.007	343.961	321.268	347.391	411.579	229.13	263.274	289.857	338.033
ZFHX4	1517.51	-1.10877	0.150019	7.41732e-14	6.15029e-13	-7.48026	931.385	1129.83	1002.3	1397.3	1333.33	1185.9	2347.26	2199.02	2131.27
ZFP1	390.785	-0.350491	0.270189	0.177703	0.228462	-1.34786	299.175	491.88	388.982	273.008	196.127	343.105	497.475	497.938	529.373
ZFP14	360.428	0.477244	0.242211	0.0423628	0.0630568	2.02994	359.706	442.416	472.019	419.639	260.534	390.245	330.241	266.14	302.915
ZFP2	30.9618	-0.740369	0.409009	0.04741	0.0698331	-1.98262	26.8811	19.4847	21.9474	22.0708	36.0098	29.7491	39.5242	56.6514	26.3378
ZFP30	316.853	-0.73749	0.430025	0.0580664	0.0839075	-1.8952	150.158	233.374	149.953	400.318	200.192	756.532	358.628	331.742	270.778
ZFP36	347.209	-2.67932	0.316668	3.3945e-18	5.13097e-17	-8.69744	79.9489	170.381	86.457	205.677	153.992	183.302	786.574	687.21	771.339
ZFP36L1	4522.72	-1.00337	0.166224	8.81708e-10	4.09284e-09	-6.12947	3411.7	4341.83	4290.05	1582.02	1289.29	1327.67	8074.6	8087.48	8299.83
ZFP36L2	554.796	-2.20155	0.304675	8.94795e-14	7.32986e-13	-7.45557	197.454	303.953	220.671	299.609	168.031	344.181	1098.17	1179.54	1181.54
ZFP37	60.4382	-1.57681	0.321363	2.70071e-07	8.83486e-07	-5.14322	30.209	32.6049	22.0015	60.5187	53.4872	81.8247	82.934	81.8136	98.5497
ZFP41	507.07	-2.09047	0.51174	7.48256e-06	1.9927e-05	-4.47948	104.985	443.988	114.458	275.314	195.415	252.464	1051.11	1053.95	1071.95
ZFP62	907.182	-1.04887	0.15242	3.16791e-12	2.09218e-11	-6.97007	667.524	528.962	620.519	817.861	879.7	849.043	1305.1	1313.46	1182.47
ZFP64	342.255	-1.95932	0.405236	2.64263e-07	8.65158e-07	-5.1473	90.8191	263.252	114.879	235.946	153.959	255.723	672.764	665.463	627.488
ZFP69B	36.727	-0.156537	0.298803	0.582335	0.640279	-0.549977	33.6048	39.7614	35.2774	33.239	33.2226	32.8182	39.5427	47.5738	35.5034
ZFP90	819.714	-1.31226	0.152423	2.9545e-18	4.51506e-17	-8.71319	484.709	520.328	561.795	608.975	643.929	622.185	1471.23	1240.26	1224.01
ZFP91	3766.29	-0.18308	0.202261	0.353992	0.418918	-0.926874	4371.49	3322.61	4889.49	2580.29	2422.3	1944.6	4748.77	4641	4976.1
ZFP91-CNTF	46.1008	-0.0560409	0.894088			-0.151265	4.96511	180.571	0	2.00191	1.99578	0	45.5225	93.9044	85.947
ZFP91P1	6.4365	-0.308849	0.661717	0.542788	0.603647	-0.608602	1.97887	8.46889	3.9766	11.0815	3.00125	8.82219	5.16059	8.22155	7.21709
ZFPL1	203.22	-3.26408	0.322795	5.61896e-25	1.86365e-23	-10.3217	39.1321	68.9252	34.6225	97.0137	64.579	95.4855	497.211	407.784	524.23
ZFPM1	188.245	-2.86611	0.499121	1.14611e-09	5.23354e-09	-6.08761	44.0788	85.3895	32.2606	105.787	86.2457	28.8557	465.34	438.973	407.277
ZFPM2-AS1	665.696	0.130714	0.243035	0.581784	0.639773	0.550781	712.897	512.109	610.142	859.494	1028.66	600.034	545.981	536.34	585.602
ZFR	3225.44	-1.23127	0.214086	5.37863e-09	2.25034e-08	-5.83501	2131.47	1825.63	2196.49	2467.88	2223.33	3509.71	5004.27	4795.82	4874.39
ZFTA	372.278	-0.871539	0.373006	0.0117002	0.019514	-2.52106	210.639	505.822	185.72	255.618	241.178	192.475	560.635	567.812	630.604
ZFTRAF1	260.348	-3.56354	0.424429	4.19223e-18	6.24764e-17	-8.67345	18.9086	78.7281	53.8589	118.413	86.0248	83.2335	618.952	662.304	622.708
ZFX	1768.53	0.484764	0.280806	0.0727024	0.102949	1.79469	1915.67	2878.43	2064.57	1247.77	1043.56	1979.34	1510.33	1593.35	1683.77
ZFYVE1	235.902	-2.01661	0.377048	1.7949e-08	6.92408e-08	-5.63069	82.6437	141.703	65.7248	188.897	122.592	270.43	422.471	394.246	434.406
ZFYVE16	1609.49	-0.155914	0.215843	0.458197	0.522391	-0.741819	1590.23	1048.23	1472.78	1589.11	1992.17	2188.01	1534.03	1544.1	1526.78
ZFYVE19	244.87	-2.69409	0.439915	1.12841e-10	5.97686e-10	-6.44866	37.8486	141.008	60.2854	98.1592	74.0257	118.441	575.896	554.525	543.637
ZFYVE21	324.676	-2.68348	0.249956	8.91809e-28	3.94799e-26	-10.9233	95.6242	107.615	87.4286	230.727	178.095	306.074	665.547	646.618	604.35
ZFYVE26	867.229	-1.18293	0.350443	0.000322142	0.000685975	-3.59681	335.397	832.582	408.702	791.393	651.057	984.691	1217.16	1267.69	1316.39
ZFYVE27	461.459	-0.599254	0.363627	0.0757608	0.106776	-1.77583	271.205	711.01	278.239	308.647	260.273	315.524	686.72	637.015	684.499
ZFYVE28	353.047	-1.08494	0.45294	0.00766531	0.0132152	-2.66647	135.726	467.289	142.706	255.036	247.477	179.815	625.793	579.099	544.476
ZFYVE9	1276.86	-1.12896	0.164578	3.42534e-12	2.25158e-11	-6.95907	787.045	930.631	771.774	1092.25	1063.87	1330.76	1829.13	1896.64	1789.68
ZG16B	35.0656	-4.01307	0.706978	1.28291e-09	5.81779e-09	-6.06952	0.992151	9.55279	3.98277	17.0952	3.00115	6.89658	90.1029	78.5891	105.378
ZGLP1	62.8446	-0.570133	0.579178	0.232755	0.290329	-1.19329	20.4086	123.407	23.5487	43.2169	24.2273	47.5289	76.0515	104.489	102.723
ZGPAT	239.795	-0.638631	0.608029	0.194163	0.247117	-1.29836	70.5079	505.289	79.0218	107.134	53.1898	137.182	388.947	369.789	447.091
ZGRF1	1094.93	0.411819	0.153734	0.00670385	0.0116802	2.71121	1208.78	1165.95	1163.85	1078.58	1380.64	1212.47	813.644	924.127	906.33
ZHX1	525.213	-0.488304	0.168331	0.00321929	0.00591173	-2.94598	427.788	449.53	428.107	533.621	448.487	592.664	656.503	615.715	574.503
ZHX1-C8orf76	104.993	1.61967	0.421469	3.37545e-05	8.19334e-05	4.14653	111.925	184.558	139.265	125.839	79.0324	173.843	59.6784	45.0986	25.6987
ZHX2	436.405	-1.21578	0.318389	5.67734e-05	0.000133913	-4.02584	197.543	482.291	285.645	224.383	188.03	192.15	789.529	780.742	787.332
ZHX3	580.42	-1.96444	0.359747	9.38867e-09	3.77209e-08	-5.74142	185.726	425.991	166.15	440.168	358.326	429.349	1021.55	1098.59	1097.93
ZIC2	380.764	-2.25677	0.238148	4.60123e-22	1.16572e-20	-9.65677	123.566	215.461	162.691	170.437	154.035	142.047	839.888	773.093	845.653
ZIC5	399.387	-0.0175786	0.176699	0.917679	0.934095	-0.103358	490.901	414.42	556.33	198.328	217.034	236.985	501.4	496.922	482.161
ZKSCAN1	3424.19	-1.35732	0.220052	2.69906e-10	1.34972e-09	-6.31515	1837.45	2653.67	1820.16	2728.08	2251	2969.95	6011.3	5484.45	5061.64
ZKSCAN2	728.673	-1.83877	0.250368	4.89285e-14	4.16884e-13	-7.53475	318.58	414.699	278.803	639.628	446.043	731.151	1255.04	1220.25	1253.87
ZKSCAN2-DT	232.447	-0.523706	0.341472	0.102798	0.140347	-1.63144	137.257	258.795	167.9	281.957	136.46	266.495	253.534	272.485	317.143
ZKSCAN3	628.111	-0.104811	0.297905	0.706102	0.752249	-0.377097	507.656	1038.26	629.473	377.833	284.123	458.576	769.146	827.943	759.985
ZKSCAN4	128.538	-1.44105	0.235676	3.44515e-10	1.69659e-09	-6.27729	68.8717	93.9456	60.939	99.1368	97.0128	112.598	216.223	202.996	205.122
ZKSCAN5	629.944	-0.847239	0.288517	0.00210528	0.00398863	-3.07496	354.596	536.286	369.646	610.44	498.544	947.231	788.936	782.625	781.195
ZKSCAN7-AS1	89.6274	1.50855	0.34615	4.12827e-06	1.13916e-05	4.60482	162.424	102.262	160.251	69.8364	105.836	64.6112	61.1374	41.6133	38.6758
ZKSCAN8	2233.73	0.48913	0.200771	0.0129967	0.0214601	2.48386	2651.99	4077.02	2988.05	1155.49	1290.9	1100.14	2320.33	2235.01	2284.63
ZKSCAN8P1	18.3441	-0.2861	0.38856	0.423818	0.488866	-0.799816	15.6842	21.0989	22.4015	9.2141	9.17181	13.0703	25.6477	22.8206	25.9874
ZMAT1	20.3814	-1.2978	0.456332	0.00171091	0.00328737	-3.13631	11.6335	15.2755	9.30296	18.5187	18.6431	11.3192	41.2282	31.3727	26.1388
ZMAT2	891.185	-1.52306	0.255164	7.61121e-10	3.56456e-09	-6.15283	449.655	567.009	529.848	856.502	548.205	481.21	1439.66	1523.02	1625.56
ZMAT3	2641.81	1.23377	0.205213	8.13444e-10	3.79691e-09	6.14228	4621.64	4020.17	5289.37	1296.88	1171.7	1570.49	2200.27	1934.53	1671.19
ZMAT5	88.6379	-2.74546	0.378712	5.47678e-14	4.62699e-13	-7.52002	20.7092	33.2794	24.8057	52.4928	31.0113	75.0201	211.537	179.265	169.621
ZMIZ1	842.254	-2.80554	0.324756	6.84045e-19	1.1425e-17	-8.87746	176.772	386.994	220.848	419.402	268.025	389.04	2016.9	1871.36	1830.94
ZMIZ1-AS1	10.8376	-1.48302	0.613387	0.00483304	0.00863351	-2.81796	6.59957	5.42206	3.31874	11.6136	8.41456	10.5067	23.515	13.5007	14.6475
ZMIZ2	1232.28	-2.75593	0.518897	1.23324e-08	4.86114e-08	-5.69507	170.723	733.05	256.002	589.074	252.758	384.587	3094.78	2821.24	2788.34
ZMPSTE24	4721.64	2.10182	0.337914	1.01166e-10	5.38423e-10	6.4652	11613.4	5947.28	13741	1386.54	1092.25	1765.21	2052.63	2283.86	2612.62
ZMPSTE24-DT	66.656	-1.23297	0.287414	7.79943e-06	2.07027e-05	-4.47062	44.6958	39.4078	30.8854	71.345	71.0254	61.2089	96.9567	107.887	76.4924
ZMYM1	2915.15	0.663518	0.382464	0.0614653	0.0883514	1.87013	2910.35	1690.54	2859.85	3956.34	2605.85	7760.36	1501.27	1485.68	1466.1
ZMYM2	2398.32	1.09831	0.129662	1.29758e-17	1.8349e-16	8.54391	3676.26	3587.95	4080.93	1577.64	1764.38	1639.16	1846.29	1737.63	1674.64
ZMYM3	1148.48	-2.01321	0.315065	3.28268e-11	1.87373e-10	-6.6333	349.398	718.235	377.989	992.922	727.429	1065.79	2060.25	2128.66	1915.64
ZMYM4	2993.84	-1.05419	0.136233	5.24512e-15	5.1015e-14	-7.82089	1991.35	2095.15	2197.43	2641.62	2223.22	2624.3	4585.6	4383.42	4202.48
ZMYM5	320.742	-0.599819	0.26463	0.0186848	0.0298423	-2.35176	303.743	175.005	222.705	312.035	330.243	455.411	369.41	381.705	336.417
ZMYM6	580.511	0.327719	0.253092	0.18173	0.233098	1.33545	722.77	502.37	606.027	617.171	497.221	839.92	534.576	472.527	432.018
ZMYND10	17.5591	-2.03089	0.529228	2.52812e-05	6.25133e-05	-4.21227	3.00697	11.5384	7.95301	10.0204	9.08151	11.8288	39.646	32.4475	32.5095
ZMYND11	1161.11	-1.11474	0.193109	3.84625e-09	1.63657e-08	-5.89067	746.172	1077.42	738.326	755.192	755.695	735.081	1878.18	1889.13	1874.82
ZMYND12	10.2235	-1.59226	0.826164	0.0119874	0.0199518	-2.51251	2.97761	2.87204	6.97136	17.0908	7.00263	1.97187	18.4092	13.2553	21.4612
ZMYND15	24.0416	-1.14056	0.614732	0.0249963	0.0389436	-2.24146	5.97875	35.2382	8.13074	10.5801	11.2391	14.1435	45.3069	46.9087	38.8488
ZMYND19	583.254	-2.55939	0.377277	1.57572e-12	1.09354e-11	-7.06766	155.688	321.018	130.398	304.8	197.078	343.518	1116.69	1266.2	1413.9
ZMYND8	964.305	-1.31891	0.293538	2.63914e-06	7.49335e-06	-4.69707	417.398	848.162	491.782	829.758	650.094	865.351	1423.52	1505.86	1646.81
ZNF100	781.717	1.20111	0.267812	3.25001e-06	9.09759e-06	4.65435	1295.82	891.703	1575.03	533.774	478.052	679.987	455.985	553.945	571.161
ZNF101	753.483	0.00640104	0.40724	0.986356	0.989399	0.0171013	494.163	959.179	508.639	912.253	433.766	1521.29	634.856	658.723	658.473
ZNF101P2	278.06	1.15709	0.323051	0.000159559	0.000353849	3.7757	317.858	463.056	307.329	280.924	428.177	240.507	122.543	143.596	198.549
ZNF106	2097.89	-1.55229	0.178516	1.09593e-18	1.76998e-17	-8.82486	1050.68	1224.04	946.639	2009.97	1741.26	2313.96	3239.94	3210.99	3143.53
ZNF107	726.803	0.572017	0.204744	0.00432587	0.00779806	2.85337	787.154	733.679	999.321	745.894	921.124	682.29	534.415	530.767	606.588
ZNF112	162.359	-1.10659	0.283917	4.78162e-05	0.000113948	-4.06605	127.415	85.3402	91.375	150.189	204.617	121.707	240.012	197.934	242.64
ZNF114	145.109	-1.41849	0.405394	0.000156044	0.000346566	-3.78125	54.2073	90.8295	62.4059	148.931	89.175	259.432	190.47	193.098	217.434
ZNF117	363.9	0.151167	0.260682	0.550135	0.610301	0.597557	497.087	261.818	415.893	345.249	398.996	305.476	367.25	334.844	348.483
ZNF12	885.528	-1.19413	0.179843	1.30923e-11	7.91335e-11	-6.76761	581.891	599.58	493.964	676.33	797.365	922.799	1336.91	1259.57	1301.34
ZNF121	11354.6	1.16919	0.348483	0.00037476	0.000789387	3.55725	16394.9	14406	18204.7	10587.1	5633.31	16357.6	6766.22	6942.85	6898.36
ZNF124	666.481	0.495217	0.153207	0.00107466	0.00212687	3.27021	894.86	852.47	1024.12	392.159	449.013	432.713	694.527	640.867	617.597
ZNF131	992.595	-0.713914	0.204458	0.000351836	0.000744083	-3.5738	646.061	939.949	659.294	985.911	871.053	1089.13	1253.18	1226.8	1261.97
ZNF132-DT	175.542	-1.28452	0.379429	0.000275847	0.000592493	-3.63699	63.8823	147.364	89.911	191.261	98.0128	202.286	263.474	267.297	256.387
ZNF133	215.968	-1.32085	0.362636	0.000101844	0.000231997	-3.88616	96.4509	223.452	91.8923	149.547	119.901	164.682	359.648	380.831	357.312
ZNF134	288.159	-1.67129	0.202506	4.35377e-17	5.72194e-16	-8.40296	142.251	155.285	147.261	257.921	193.335	251.882	422.413	500.19	522.889
ZNF136	206.409	0.260903	0.2074	0.199366	0.252851	1.28336	217.851	245.931	244.23	171.23	162.554	229.265	205.346	203.044	178.231
ZNF137P	34.3594	-0.174157	0.305111	0.548314	0.608504	-0.600289	28.8345	32.8763	38.8787	29.1198	33.0107	31.6543	40.6961	36.5417	37.6222
ZNF138	413.254	0.621276	0.204024	0.00186543	0.00355946	3.11086	523.028	458.455	639.968	296.687	396.628	365.357	352.94	342.163	344.063
ZNF14	214.247	-1.32035	0.21132	1.6686e-10	8.60618e-10	-6.3891	107.622	116.545	144.725	175.45	207.047	235.42	320.39	311.861	309.163
ZNF142	1786.48	-2.12749	0.491164	2.40785e-06	6.87318e-06	-4.71578	365.208	1069.37	455.442	1608.02	800.596	2584.43	3034.78	3066.25	3094.27
ZNF143	468.815	-0.78923	0.188602	1.95425e-05	4.91202e-05	-4.27005	312.009	373.842	358.22	434.51	397.664	512.139	664.365	633.033	533.552
ZNF146	4184.24	-0.505855	0.129417	7.80423e-05	0.000180655	-3.95033	3490.39	4172.24	3735.2	3481.99	3188.12	3312.97	5241.1	5399.24	5636.95
ZNF148	2022.39	-0.0565686	0.133883	0.668529	0.719227	-0.428167	2047.32	2449.21	2430.93	1352.52	1404.02	1309.42	2460.26	2426.06	2321.75
ZNF154	1.39422	-0.263859	1.03889	0.555519	0.615105	-0.58951	0	0	0	0	0.966784	9.64051	0	1.94066	0
ZNF155	15.0635	-0.964809	0.53446	0.0358582	0.0541413	-2.09853	4.83438	16.0177	8.718	18.4963	10.167	12.5236	22.6024	22.5655	19.6463
ZNF16	288.321	-1.89765	0.282082	3.88074e-12	2.5241e-11	-6.94146	104.632	186.774	104.833	233.873	182.172	249.692	516.869	503.654	512.391
ZNF160	599.661	-0.910857	0.185985	6.278e-07	1.94998e-06	-4.98246	420.036	455.169	462.906	522.639	428.456	555.282	967.348	843.902	741.212
ZNF165	290.334	-0.995388	0.291255	0.000346678	0.000733912	-3.57766	144.521	286.472	179.6	222.573	216.53	297.047	441.712	390.004	434.545
ZNF169	465.432	0.21863	0.248318	0.365147	0.429965	0.905601	367.968	630.494	524.678	483.829	364.092	521.279	423.396	435.775	437.379
ZNF17	259.693	0.522569	0.308288	0.0761515	0.107248	1.77347	251.524	366.088	298.6	261.893	166.605	373.086	217.224	197.905	204.31
ZNF174	133.173	-1.07728	0.361425	0.00142824	0.00277186	-3.18888	71.7369	138.972	68.7831	106.154	63.0772	118.242	183.641	216.4	231.553
ZNF175	418.207	0.191719	0.330575	0.541677	0.602697	0.61028	306.015	740.794	378.663	414.541	296.245	401.602	402.581	452.543	370.885
ZNF177	56.0553	-0.457795	0.45856	0.263356	0.323832	-1.11849	45.8674	28.7803	78.7289	40.6635	63.8814	20.9747	67.0104	66.2679	92.3233
ZNF18	355.072	0.238214	0.374348	0.491149	0.554339	0.688482	335.51	750.055	330.175	200.653	127.673	281.911	378.3	397.465	393.91
ZNF180	373.99	-1.00802	0.300976	0.000437104	0.000912845	-3.5166	217.992	253.742	196.341	304.756	387.318	604.367	410.164	423.197	568.037
ZNF181	148.971	-1.29124	0.279537	1.58044e-06	4.63313e-06	-4.80079	114.869	72.7298	78.2823	113.739	168.854	114.552	241.41	230.328	205.976
ZNF182	299.74	-0.0303349	0.219524	0.88558	0.907194	-0.143899	282.933	405.875	330.425	189.331	239.303	207.397	401.93	306.057	334.405
ZNF184	369.433	-1.19695	0.154747	4.84745e-15	4.73443e-14	-7.83081	227.321	245.254	245.143	306.654	340.878	295.184	584.903	522.65	556.91
ZNF185	378.807	-2.44424	0.235968	6.14975e-26	2.28475e-24	-10.532	126.767	162.083	118.55	286.504	189.335	251.402	835.044	731.386	708.196
ZNF189	448.307	-0.936042	0.252913	0.000126767	0.00028524	-3.83266	374.296	299.59	338.869	349.03	441.712	236.33	688.804	655.199	650.936
ZNF19	130.748	-1.29023	0.262806	3.74994e-07	1.20076e-06	-5.08123	76.1636	93.8789	60.0677	98.0918	124.052	141.911	212.866	180.072	189.625
ZNF195	1675	1.02082	0.320964	0.000795467	0.0016039	3.35437	1909.82	4237.28	2474.95	797.429	977.727	624.851	1226.63	1436.39	1389.88
ZNF197	832.973	-1.34266	0.178806	2.29257e-14	2.04618e-13	-7.63305	448.278	622.909	469.892	625.034	667.896	698.135	1323.86	1305.82	1334.92
ZNF2	146.544	-0.746463	0.393923	0.0387803	0.0581815	-2.06651	69.4784	188.452	113.121	91.7116	62.8259	130.21	231.896	240.123	191.075
ZNF200	287.166	-1.16075	0.177162	2.67915e-11	1.55186e-10	-6.66321	170.523	202.121	165.879	258.897	264.618	301.691	385.581	401.078	434.108
ZNF202	419.649	-1.49876	0.295253	1.23831e-07	4.25686e-07	-5.28775	182.029	298.824	167.365	378.97	324.377	515.526	591.818	700.596	617.336
ZNF204P	73.5347	-1.6061	0.352945	1.53405e-06	4.50594e-06	-4.80675	30.7812	39.3414	43.83	39.1974	87.0318	53.2811	132.795	113.062	122.492
ZNF205	215.269	-2.30817	0.484726	2.86601e-07	9.3335e-07	-5.13205	45.007	167.875	46.9872	91.6077	70.8695	89.8022	482.547	436.25	506.475
ZNF207	8547.94	-0.955308	0.23093	1.99681e-05	5.01541e-05	-4.26525	6494.2	4010.94	6447.56	8889.02	7713.34	9683.03	10931.4	10755.1	12006.9
ZNF211	179.514	-0.364167	0.228394	0.100993	0.138197	-1.64006	152.024	227.339	150.412	139.1	119.409	137.058	219.603	239.102	231.575
ZNF212	330.322	-1.31464	0.466738	0.00173127	0.00332406	-3.13283	111.584	364.847	135.726	259.706	128.031	278.02	564.333	548.335	582.319
ZNF213	173.231	-2.55768	0.59383	1.93559e-06	5.61092e-06	-4.76004	26.6468	123.532	31.534	48.0989	25.7804	75.644	369.076	398.034	460.729
ZNF213-AS1	337.243	0.81931	0.303946	0.00465934	0.00834766	2.82969	341.819	655.544	413.808	313.667	205.176	335.84	252.436	255.018	261.877
ZNF214	58.1863	-0.510236	0.345565	0.114692	0.154599	-1.57745	49.9359	38.3501	62.595	41.4736	70.9712	37.8118	77.2382	83.3644	61.9364
ZNF215	542.204	-0.332979	0.135693	0.0132686	0.0218695	-2.47648	506.017	478.063	483.227	515.65	521.453	519.301	581.611	602.491	672.027
ZNF217	1824.14	-0.733669	0.238381	0.0014901	0.00288471	-3.17661	1312.66	2081.2	1833.19	816.5	591.233	886.324	2998.32	2981.22	2916.65
ZNF219	225.648	-3.10242	0.576518	7.1187e-09	2.91684e-08	-5.7881	32.6664	124.172	19.1137	60.7723	38.0189	49.4706	575.802	586.352	544.466
ZNF22	512.625	-0.366554	0.174476	0.0327248	0.0497677	-2.13544	541.204	461.771	644.194	276.027	267.081	284.204	693.708	735.845	709.589
ZNF22-AS1	16.1542	-1.0296	0.464407	0.0133623	0.0220137	-2.47396	8.80834	13.7124	10.3047	9.84365	10.804	17.5534	25.2991	25.2642	23.7983
ZNF221	128.057	-1.10138	0.243114	2.95368e-06	8.3291e-06	-4.67401	79.5798	93.7999	59.4148	146.157	139.428	120.639	186.692	162.01	164.792
ZNF222	61.1756	-0.599585	0.297385	0.0343229	0.0520249	-2.11626	42.3384	66.4874	44.3537	46.2247	51.9921	60.0533	68.8257	77.7141	92.5912
ZNF224	354.962	-0.162036	0.220574	0.45038	0.514846	-0.754782	413.634	360.826	347.684	257.519	343.073	209.149	441.828	404.255	416.691
ZNF225	154.867	-0.238065	0.192281	0.206731	0.261058	-1.26261	137.82	170.535	153.368	124.303	118.712	142.164	184.575	175.157	187.173
ZNF225-AS1	15.6799	-0.796491	0.473173	0.0579181	0.0837161	-1.89632	6.98781	9.896	13.9869	14.0181	17.0021	19.9334	16.0852	23.1061	20.103
ZNF226	398.463	-0.959311	0.218522	6.58029e-06	1.76944e-05	-4.50683	336.624	306.108	257.627	348.761	281.18	266.293	705.441	520.541	563.592
ZNF227	468.085	-0.166986	0.197668	0.389465	0.454375	-0.860589	433.118	545.079	452.138	390.562	323.657	456.473	519.133	510.52	582.086
ZNF23	260.6	-1.23109	0.218998	8.32952e-09	3.37677e-08	-5.76165	158.89	181.393	162.978	228.534	243.78	160.46	435.03	381.235	393.101
ZNF230	87.9796	-1.2613	0.397955	0.000580138	0.00119214	-3.44073	58.4784	32.3838	64.2784	72.0771	70.1815	91.0572	99.3345	202.032	101.994
ZNF230-DT	5.6976	-1.37016	0.85048	0.0300546	0.0460834	-2.16937	4.35855	1.06352	2.70293	7.84064	1.99857	3.25436	10.0153	11.8204	8.22421
ZNF232	141.942	-1.35654	0.40096	0.000255215	0.000550484	-3.65697	66.7621	92.3528	62.5935	136.667	74.9606	230.195	207.86	215.412	190.676
ZNF232-AS1	41.4373	-1.04744	0.469013	0.0122434	0.0203424	-2.50505	30.0793	12.5731	27.6214	63.4036	24.6856	53.8051	42.2545	57.7015	60.8116
ZNF233	10.3884	-0.408208	0.627534	0.410883	0.475747	-0.822341	11.268	10.6955	5.27533	7.95132	1.76249	15.0827	18.4317	9.66484	13.3633
ZNF234	175.085	-0.528092	0.359284	0.114576	0.154458	-1.57796	111.053	144.295	104.014	200.447	126.049	348.389	171.647	181.761	188.107
ZNF235	406.143	1.26735	0.267209	8.98441e-07	2.73605e-06	4.91267	459.366	773.521	491.521	395.332	370.411	472.6	244.31	196.221	252.004
ZNF236	765.402	-0.784261	0.234869	0.000596578	0.00122341	-3.43317	479.037	804.554	573.512	562.013	523.62	676.859	1129.87	1104.86	1034.3
ZNF236-DT	10.1001	-0.0182398	0.600671	0.967645	0.974924	-0.0405622	7.11724	13.8047	10.6949	8.5834	2.12824	16.1611	12.0185	6.10273	14.2899
ZNF239	209.871	-0.810402	0.365932	0.0171837	0.0276592	-2.38275	98.9299	196.606	132.065	186.645	144.607	333.722	254.223	261.301	280.743
ZNF24	3881.54	0.41023	0.18564	0.0247239	0.0385621	2.24569	5834.16	4289.95	6086.14	2035.47	2186.25	2406.83	4290.32	3850.34	3954.38
ZNF248	631.708	0.491175	0.162633	0.00221223	0.00417547	3.06015	862.83	738.88	851.891	453.702	531.232	514.645	622.425	593.059	516.708
ZNF248-AS1	9.00062	-0.87158	0.576156	0.0717549	0.101737	-1.80067	4.91614	10.0138	6.93348	5.0563	5.00141	1.93814	13.6611	16.6998	16.7854
ZNF25	256.818	-0.504895	0.225977	0.0216025	0.034088	-2.29729	255.378	166.559	231.696	207.372	239.04	268.747	334.467	320.047	288.054
ZNF250	334.679	-1.36368	0.326355	1.06541e-05	2.77235e-05	-4.40345	175.605	254.711	123.875	263.205	264.194	427.666	560.336	484.267	458.257
ZNF251	390.556	-1.03745	0.229265	3.2478e-06	9.09264e-06	-4.65449	265.065	302.602	211.597	370.955	316.072	409.243	629.688	555.112	454.669
ZNF252P-AS1	72.0325	0.187521	0.289058	0.499573	0.562815	0.675162	68.9869	66.587	102.896	63.6029	55.6857	83.888	70.0908	72.6154	63.9396
ZNF252P.1	1137.22	-1.26983	0.14531	1.01147e-18	1.64368e-17	-8.83383	683.592	706.134	675.151	990.473	966.96	1182.54	1593.87	1696.32	1739.97
ZNF254	156.872	0.327049	0.221804	0.131086	0.174074	1.50984	224.331	157.586	198.942	107.968	123.454	141.447	150.137	162.821	145.163
ZNF26	431.421	0.724823	0.212473	0.000476907	0.000991732	3.4934	450.755	508.332	450.869	510.207	441.018	683.289	279.463	270.389	288.462
ZNF263	756.048	-1.5192	0.303251	1.69662e-07	5.71207e-07	-5.22983	340.208	568.756	273.391	674.262	564.464	838.182	1147.81	1174.73	1222.63
ZNF264	3916.29	1.56009	0.35385	3.18681e-06	8.93616e-06	4.6584	4979.02	11379.9	6674.53	1428.58	1197.67	2220.87	2464.28	2293.74	2607.98
ZNF266	376.366	-1.27987	0.244058	6.50306e-08	2.32483e-07	-5.40439	214.563	231.019	199.18	348.814	283.351	498.734	536.026	545.321	530.287
ZNF267	597.056	0.0282195	0.301267	0.924659	0.939674	0.0945661	514.474	1010.86	474.864	427.016	537.827	453.644	717.278	632.101	605.436
ZNF268	354.204	-1.27619	0.23172	1.50551e-08	5.868e-08	-5.66093	220.68	239.686	227.172	216.976	336.722	237.529	490.985	635.485	582.603
ZNF271P	92.7055	-1.1244	0.545065	0.0162692	0.0263018	-2.40282	84.5291	13.5503	69.7888	87.3493	102.032	53.4335	127.112	125.812	170.743
ZNF271P.1	342.16	-1.24658	0.276178	2.67246e-06	7.57978e-06	-4.69451	188.032	277.147	207.696	343.122	200.083	209.471	567.106	554.828	531.954
ZNF273	530.126	1.81103	0.223766	1.48814e-16	1.82464e-15	8.25745	1054.09	764.327	1214.19	266.541	298.056	329.262	286.389	278.011	280.26
ZNF274	154.988	-1.88807	0.268318	4.58142e-13	3.42931e-12	-7.23717	74.6155	84.4088	50.7938	119.994	108.83	152.077	241.303	268.714	294.158
ZNF275	567.333	-0.952438	0.217619	7.0796e-06	1.89281e-05	-4.49128	394.512	515.3	430.553	350.78	300.501	463.664	924.691	864.623	861.374
ZNF276	657.012	-0.778801	0.501892	0.0744601	0.10514	-1.78378	198.992	1023.43	261.075	568.86	471.122	537.301	916.766	942.929	992.635
ZNF277	467.8	-1.47705	0.352054	8.73004e-06	2.30131e-05	-4.44645	240.371	212.731	208.096	516.079	282.793	795.292	681.147	678.521	595.168
ZNF28	524.402	-0.604596	0.242854	0.0101182	0.0170787	-2.57176	399.324	493.21	403.396	441.542	362.158	607.069	622.743	767.417	622.763
ZNF280A	33.2537	-1.50459	0.413415	8.61294e-05	0.000198089	-3.92667	10.9448	17.4743	21.94	31.1131	21.0062	41.6005	50.7652	54.7149	49.7247
ZNF280B	574.691	0.313273	0.191958	0.096789	0.132973	1.66062	710.129	631.7	920.515	368.738	347.598	385.918	636.848	564.979	605.794
ZNF280C	1526.23	1.85942	0.242692	4.14662e-15	4.08408e-14	7.85042	3311.83	2180.58	4013.33	551.883	551.083	580.594	846.556	829.723	870.525
ZNF280D	841.671	0.134249	0.259178	0.593816	0.65137	0.533314	1081.09	640.709	1137.71	630.089	861.555	634.076	895.44	873.123	821.245
ZNF281	1207.59	-1.40929	0.166144	8.2722e-18	1.19552e-16	-8.59575	762.473	581.213	762.069	1060.87	962.935	1064.31	1976.98	1835.67	1861.83
ZNF282	864.835	-2.40351	0.497527	1.80885e-07	6.07126e-07	-5.21798	159.184	596.178	171.105	525.998	314.422	562.062	1758.15	1830.04	1866.38
ZNF283	511.188	0.723151	0.209986	0.000424521	0.000887622	3.52435	617.531	767.875	647.775	432.524	370.765	553.252	412.719	421.502	376.749
ZNF286A	1888.73	-0.0918324	0.408543	0.809472	0.843571	-0.241107	1146.16	4089.64	1360.66	1215.88	956.02	1134.87	2341.48	2198.75	2555.14
ZNF286A-TBC1D26	13.4298	-0.135745	0.634686	0.783166	0.820876	-0.275196	8.97872	22.6768	1.99745	7.01225	26.0043	14.9323	12.0867	12.0751	15.1048
ZNF286B	3.33333	0.275807	1.07213	0.11659	0.156906	1.56925	0	30	0	0	0	0	0	0	0
ZNF286B.1	170.678	0.145096	0.216755	0.494349	0.557502	0.683408	206.599	161.117	190.801	168.242	173.024	133.504	190.119	148.759	163.933
ZNF292	2857.37	-0.309383	0.189917	0.0966477	0.132822	-1.66133	2529.18	2334.89	2493.51	3294.73	3445.86	2430.23	3372.83	3107.85	2707.21
ZNF296	106.261	-3.32347	0.770684	1.2937e-06	3.84998e-06	-4.84072	4.96551	53.7831	7.96981	32.1585	9.00325	30.5965	253.212	278.976	285.685
ZNF3	708.964	-1.44243	0.360822	2.11423e-05	5.29011e-05	-4.25247	280.027	548.512	311.817	645.735	395.675	895.783	1106.08	1069.7	1127.34
ZNF30	74.1675	-1.43517	0.403672	0.000124711	0.000280893	-3.83668	46.0635	33.7617	26.5225	68.6373	52.8434	128.582	95.46	100.641	114.996
ZNF302	282.335	-1.02115	0.195692	1.02145e-07	3.5585e-07	-5.32287	219.937	166.819	192.225	226.897	295.646	244.19	389.879	400.028	405.395
ZNF304	243.125	-1.32516	0.199159	1.15105e-11	6.9914e-11	-6.78623	150.128	176.784	126.108	189.011	194.646	194.419	348.336	387.122	421.574
ZNF316	728.325	-2.38541	0.494069	1.86882e-07	6.25758e-07	-5.21193	131.821	498.918	162.882	478.483	242.024	440.854	1533.33	1516.43	1550.19
ZNF317	1112.95	-0.705778	0.308167	0.0157242	0.0255188	-2.41526	639.101	1482.29	868.452	659.587	548.977	748.116	1650.93	1706.48	1712.58
ZNF318	1049.26	-1.85594	0.239214	1.2236e-15	1.29884e-14	-8.00205	397.527	647.347	424.729	899.798	704.062	862.032	1950.07	1830.76	1727.06
ZNF319	190.338	-2.97287	0.396196	6.91598e-15	6.61945e-14	-7.78601	40.9186	81.0299	33.9637	97.1429	51.0072	109.583	424.561	440.303	434.534
ZNF32	119.364	-2.81513	0.302348	1.70462e-21	4.03203e-20	-9.52164	39.6278	42.961	21.8991	59.5115	64.1075	82.4462	267.647	267.225	228.854
ZNF320	825.306	0.565051	0.354324	0.0875898	0.121566	1.70825	826.317	1151.48	923.645	889.063	440.838	1322.66	608.052	602.104	663.594
ZNF321P	2.56576	-0.456055	1.15498	0.117378	0.157815	-1.56588	0	0	0	0	0	11.5123	0	4.18615	7.39334
ZNF321P.1	144.588	0.112756	0.379533	0.74782	0.789891	0.321515	71.1525	90.0937	109.263	273.967	130.107	380.108	92.2499	72.0442	82.3015
ZNF322	926.861	-1.26425	0.19393	3.03794e-11	1.7435e-10	-6.64472	674.75	467.169	618.916	738.387	784.35	750.986	1608.32	1322.29	1376.59
ZNF322P1	7.09674	-1.16231	0.984846	0.0714761	0.10139	-1.80244	0	0	5.91189	9.97757	14.868	10.6947	9.18816	9.1509	4.07949
ZNF324	369.917	-2.00484	0.395941	7.93886e-08	2.8038e-07	-5.36851	96.9099	267.808	99.6771	276.15	261.958	325.332	631.128	640.265	730.026
ZNF324B	240.204	-1.5056	0.487561	0.000582374	0.0011965	-3.43969	84.0848	216.581	69.2779	225.351	105.895	281.961	341.163	412.917	424.607
ZNF326	1408.11	0.42988	0.240284	0.0655712	0.0936515	1.84134	2026.71	1192.03	1905.95	1317.96	1403.22	1082.38	1192.21	1211.59	1340.99
ZNF329	185.157	-0.535443	0.472526	0.200042	0.253586	-1.28143	84.3896	100.21	79.6536	277.99	111.175	597.189	132.954	128.77	154.085
ZNF330	730.854	-1.74209	0.315224	8.57097e-09	3.46397e-08	-5.75683	293.286	474.496	285.094	655.744	395.129	784.284	1242.62	1228.53	1218.5
ZNF333	188.387	-0.786463	0.320702	0.00943676	0.0159965	-2.59581	110.768	176.495	121.711	161.342	128.177	261.16	254.712	262.92	218.2
ZNF335	424.536	-2.17367	0.466484	5.21457e-07	1.63978e-06	-5.01824	91.7924	338.397	106.87	235.393	166.026	216.065	899.158	846.025	921.1
ZNF337	640.588	-0.0682789	0.279265	0.796715	0.832463	-0.257601	533.945	935.25	539.819	511.606	444.556	684.177	750.479	707.648	657.814
ZNF337-AS1	332.6	0.979321	0.205477	1.10579e-06	3.32465e-06	4.87181	404.931	583.569	477.429	242.118	282.511	272.003	261.479	248.502	220.859
ZNF33A	1150.72	-0.532701	0.129254	3.47952e-05	8.42748e-05	-4.13957	912.964	976.189	951.039	1024.86	1156.33	1212.37	1374.72	1361.37	1386.62
ZNF33B	870.043	-0.736398	0.142591	1.75532e-07	5.90197e-07	-5.22354	680.376	717.312	728.82	674.182	788.277	669.387	1247.73	1210.7	1113.61
ZNF33BP1	29.4404	0.229882	0.424319	0.552747	0.61252	0.593648	41.7472	19.3044	23.9212	32.1391	48.0161	29.6585	18.3303	31.4918	20.3546
ZNF34	234.197	-0.127529	0.311266	0.66463	0.715865	-0.43353	169.811	348.937	218.403	174.29	144.375	239.69	271.281	292.249	248.74
ZNF341	111.743	-1.4355	0.504703	0.00137359	0.00267343	-3.20014	33.3504	116.244	42.8689	76.6661	40.5575	106.42	192.565	202.343	194.671
ZNF343	393.446	-1.34773	0.305691	3.84229e-06	1.06534e-05	-4.61974	175.059	341.555	166.947	355.604	300.81	383.141	645.377	570.015	602.506
ZNF346	602.168	-0.313182	0.384358	0.376315	0.441192	-0.884707	321.156	808.178	388.465	678.075	389.023	883.373	664.301	587.82	699.12
ZNF346-IT1	62.0525	1.47227	0.387085	4.75655e-05	0.000113376	4.06728	61.7694	55.636	65.2624	90.1366	74.0099	150.406	20.1265	17.8661	23.2595
ZNF35	437.938	0.82257	0.262316	0.00114584	0.00225859	3.25203	554.57	847.505	553.07	253.506	271.332	388.51	374.58	363.222	335.151
ZNF350	54.6973	-1.16181	0.344236	0.000337369	0.000715579	-3.58477	23.8915	38.9433	35.9117	43.1418	45.0124	71.3821	66.9104	85.0027	82.0798
ZNF354A	386.102	-1.48489	0.209763	4.89894e-13	3.65431e-12	-7.22807	237.999	164.853	236.462	350.069	366.096	291.661	616.785	618.771	592.227
ZNF354B	242.17	-0.267524	0.265896	0.295939	0.358468	-1.04518	230.137	158.441	244.505	226.619	338.081	209.5	273.08	245.4	253.768
ZNF358	245.464	-3.47628	0.506103	5.92429e-13	4.35428e-12	-7.20221	26.8502	95.8162	29.9094	82.3296	38.0121	85.0968	693.535	593.557	564.071
ZNF362	200.97	-2.72747	0.416543	7.17695e-12	4.4809e-11	-6.85409	42.1281	101.928	57.2671	78.1151	69.4721	30.9949	534.514	442.347	451.965
ZNF365	112.755	-0.948676	0.222408	1.17962e-05	3.05181e-05	-4.38132	87.5159	86.9474	82.1467	80.1966	72.4163	98.9216	155.922	163.672	187.061
ZNF367	977.333	-0.188194	0.179322	0.285574	0.347495	-1.06788	1145.83	952.162	1147.29	551.121	572.107	714.219	1118.36	1296.41	1298.51
ZNF37A	1733.47	-0.604816	0.236997	0.0084603	0.0144613	-2.63313	1399.59	1357.7	1282.02	1906.01	2188.98	1196.65	2079.55	2101.19	2089.51
ZNF37BP	33.7195	0.19884	1.0159	0.451512	0.515944	0.752896	90.3591	0	29.9061	0	118.243	42.3686	0	0	22.5989
ZNF37BP.1	828.341	-0.247024	0.267393	0.336188	0.400848	-0.961724	580.56	1053.51	677.279	945.535	795.566	627.285	936.279	947.75	891.307
ZNF383	265.34	0.52265	0.265515	0.0413742	0.0617427	2.03976	326.717	391.225	350.217	193.604	133.433	265.508	232.022	248.236	247.099
ZNF384	797.621	-1.78585	0.294828	3.38013e-10	1.66614e-09	-6.28026	322.231	494.587	285.744	726.141	501.235	886.652	1332.75	1247.06	1382.19
ZNF385A	411.291	-2.92218	0.685175	1.87841e-06	5.4572e-06	-4.76608	31.2322	254.123	54.2664	124.309	45.4012	130.233	1009.93	992.622	1059.5
ZNF385B	240.415	-1.35062	0.238337	5.54203e-09	2.31395e-08	-5.83002	177.905	110.971	127.246	233.104	186.553	238.631	344.316	367.474	377.532
ZNF385C	11.2003	-0.969193	0.586542	0.0486707	0.0715498	-1.97147	7.50066	9.73512	4.95196	15.586	5.02958	6.57029	17.7578	18.9978	14.6735
ZNF391	50.8863	0.23301	0.275492	0.380544	0.445377	0.876894	70.8224	55.1681	72.9016	27.05	31.0053	33.8377	48.367	62.4107	56.414
ZNF394	405.536	-1.08176	0.470164	0.0098398	0.0166394	-2.58141	145.062	449.909	183.389	328.182	186.976	521.956	602.132	599.66	632.558
ZNF395	1086.97	-2.15232	0.420669	5.25591e-08	1.90259e-07	-5.44243	269.235	809.359	325.005	594.431	391.893	647.03	2501.1	2233.01	2011.68
ZNF396	17.4809	-1.48605	0.516986	0.00123887	0.00242923	-3.22978	7.11209	9.00848	9.49498	21.111	20.6212	8.67056	25.2617	30.3402	25.7075
ZNF397	1418.72	-1.56045	0.287748	1.76626e-08	6.8236e-08	-5.63346	631.718	709.575	548.165	1618.56	1105.87	2352.02	1997.09	1959.31	1846.13
ZNF398	1063.01	-1.24692	0.307725	2.11196e-05	5.28505e-05	-4.25271	476.935	651.504	537.481	1178.62	789.741	1791.99	1405.76	1444.05	1291.01
ZNF407	857.544	-0.0565015	0.190115	0.763204	0.803035	-0.301276	743.27	968.724	765.409	848.592	1041.86	770.281	839.413	864.805	875.544
ZNF407-AS1	250.1	-2.13116	0.204458	3.83514e-26	1.45307e-24	-10.5764	114.905	116.69	86.2597	191.349	165.783	157.208	503.354	469.013	446.336
ZNF408	192.392	-2.85702	0.499278	1.17862e-09	5.37033e-09	-6.08313	28.8605	110.803	29.9216	72.2522	53.0153	84.2244	415.002	456.726	480.722
ZNF41	574.464	0.378405	0.181368	0.034287	0.0519818	2.11668	643.495	907.499	792.49	360.391	346.411	330.55	561.686	634.279	593.375
ZNF410	986.661	-0.808038	0.307285	0.00577536	0.0101849	-2.76027	569.742	823.064	568.017	1027.84	728.3	1594.06	1230.29	1166.15	1172.49
ZNF414	99.0538	-4.0137	0.852475	1.68196e-07	5.66709e-07	-5.23144	1.69071	34.7033	2.32066	33.9978	10.8601	29.9789	243.292	243.507	291.134
ZNF415P1	10.1521	-0.417714	0.613947	0.397049	0.461866	-0.846903	6.9267	4.70735	9.94204	7.05141	19.0079	10.7846	13.4139	15.4118	4.12296
ZNF416	109.975	-2.09248	0.277635	9.59722e-15	9.05385e-14	-7.74448	33.8591	44.8828	51.8832	76.2304	91.0236	115.087	182.277	185.003	209.531
ZNF417	458.372	-0.258497	0.395236	0.47632	0.540066	-0.712234	257.957	338.012	328.787	676.528	284.428	1099.02	355.006	392.264	393.347
ZNF419	76.0011	-1.21724	0.256911	9.3986e-07	2.85351e-06	-4.90383	43.3562	48.7881	44.9329	77.6203	63.0848	76.5666	98.1356	103.692	127.833
ZNF425	73.6645	-2.75638	0.41654	4.74431e-12	3.049e-11	-6.91302	17.942	26.4865	14.9739	57.1352	33.007	83.4845	125.22	144.219	160.512
ZNF426	289.216	-0.0822102	0.326	0.787505	0.82452	-0.269551	248.201	359.326	266.882	236.489	163.733	395.527	282.221	350.862	299.707
ZNF428	322.95	-3.22349	0.512491	2.90359e-11	1.66958e-10	-6.65138	38.5898	145.891	42.7496	156.143	70.0292	116.659	786.366	738.824	811.3
ZNF430	773.947	1.56774	0.249382	1.02058e-10	5.429e-10	6.46387	1102.52	1654.22	1496.89	499.736	393.585	424.176	414.389	398.384	581.631
ZNF431	1953.24	1.47627	0.295538	2.02933e-07	6.767e-07	5.19663	2312.53	4206.55	2811.44	1540.94	1289.87	2199.02	1036.46	1138.75	1043.62
ZNF436	452.471	-1.80505	0.190344	6.15099e-22	1.54902e-20	-9.62698	206.043	199.436	213.611	420.248	345.944	485.983	764.821	760.143	676.013
ZNF436-AS1	18.9098	-2.51385	0.582434	2.4224e-06	6.91061e-06	-4.71455	8.83968	5.63331	2.95913	13.9739	7.93553	16.5581	43.2164	44.5784	26.494
ZNF438	83.5909	-1.98727	0.295771	3.91083e-12	2.5421e-11	-6.94037	30.8751	50.5345	35.1781	57.3901	44.4656	52.6944	181.179	165.805	134.196
ZNF44	181.952	0.179732	0.189677	0.336008	0.400656	0.962084	207.016	255.56	210.997	115.025	117.996	138.705	190.31	206.126	195.836
ZNF440	591.215	-0.847107	0.378724	0.0157104	0.0254984	-2.41558	330.208	334.181	316.591	689.218	414.068	1356.78	656.768	631.979	591.15
ZNF441	56.6473	-1.2097	0.34144	0.000172245	0.000379941	-3.75659	41.9051	20.7178	29.9635	51.0854	67.0105	72.6851	69.4765	86.5146	70.4673
ZNF443	182.986	0.397261	0.207114	0.0502615	0.0736105	1.95773	205.157	230.335	240.465	144.431	132.034	186.537	158.962	170.828	178.126
ZNF444	204.627	-2.52436	0.648088	1.18951e-05	3.07664e-05	-4.3795	39.3748	153.073	16.9899	70.9353	45.5512	92.5028	473.817	470.198	479.202
ZNF445	2445.57	-0.606445	0.250405	0.0117873	0.0196432	-2.51845	1582.94	2925.98	1980.34	1916.09	1542.81	1935.2	3495.48	3325.85	3305.47
ZNF446	115.048	-2.26498	0.453517	8.76203e-08	3.08262e-07	-5.35069	26.3703	83.9635	30.0277	57.9739	39.4177	66.5737	258.531	210.772	261.801
ZNF449	206.922	-0.654336	0.20901	0.00131002	0.00256013	-3.21378	200.774	146.176	172.524	150.797	186.71	171.955	291.671	295.157	246.539
ZNF45	309.544	-1.08353	0.178443	6.55172e-10	3.10013e-09	-6.17655	219.377	190.345	203.498	263.052	266.775	324.761	424.499	474.413	419.179
ZNF451	5031.37	1.10909	0.278064	3.33951e-05	8.11454e-05	4.14899	9884.63	5132.16	10128.9	2655.99	2906.29	3327.58	3840.65	3838.57	3567.51
ZNF460	8355.08	2.49793	0.239651	3.03616e-26	1.16504e-24	10.5982	15395.3	26113.6	18377.2	1423.43	1624.39	1903.66	3435.67	3525.92	3396.6
ZNF460-AS1	39.893	-0.0474632	0.335968	0.879721	0.902511	-0.151323	36.4747	28.1625	32.9368	58.567	50.5569	50.7966	27.2343	47.095	27.2133
ZNF461	24.7383	0.137905	0.447212	0.730462	0.774553	0.34451	14.6873	13.5596	23.2089	45.7994	32.3263	47.6871	10.9349	23.4389	11.0021
ZNF462	996.104	-1.65825	0.280326	9.05874e-10	4.19853e-09	-6.12517	403.166	788.291	529.166	650.12	469.869	486.239	1951.24	1897.22	1789.62
ZNF467	37.0746	-3.13433	0.544327	1.37698e-09	6.22157e-09	-6.05815	5.23167	12.3838	9.91166	3.80722	12.4599	6.18313	129.552	84.9524	69.1901
ZNF468	398.354	-0.17022	0.221427	0.428888	0.493897	-0.791095	422.198	400.103	400.376	300.759	254.22	423.059	460.838	432.071	491.566
ZNF469	731.487	-3.07609	0.715468	1.448e-06	4.27228e-06	-4.81828	37.7018	448.853	75.9744	128.81	95.3184	89.2364	2129.25	1984.41	1593.84
ZNF473	463.694	-2.19036	0.279627	8.10466e-16	8.81056e-15	-8.05261	184.075	241.767	125.527	281.893	333.788	406.329	791.222	916.143	892.5
ZNF474	11.2617	0.239005	0.527239	0.598237	0.655228	0.526938	5.47646	13.6816	12.8685	15.3009	16.616	11.5992	5.96406	11.9007	7.94752
ZNF48	537.51	-2.49207	0.415892	2.83537e-10	1.41146e-09	-6.30752	119.262	286.44	140.808	338.262	186.464	460.259	1033.2	1109.09	1163.81
ZNF480	495.855	-0.498037	0.2103	0.0152726	0.0248435	-2.42585	349.707	362.918	407.023	672.786	610.445	456.876	463.939	573.77	565.233
ZNF483	2501.14	2.22563	0.182021	3.79027e-35	3.65604e-33	12.3702	4572.69	5582.4	5320.01	1262.35	1047.54	1466.84	1087.53	1075.96	1094.96
ZNF484	969.701	1.43207	0.191325	2.65477e-14	2.35546e-13	7.61413	1781.29	1397.79	2015.65	490.018	559.945	590.098	631.952	628.097	632.471
ZNF485	217.727	-0.283952	0.201903	0.150446	0.196776	-1.43796	209.481	252.908	228.533	158.756	147.938	113.819	303.149	287.813	257.149
ZNF487	51.5495	0.249394	0.298113	0.382261	0.447013	0.873737	53.0233	48.1425	53.762	69.0102	43.7029	67.881	38.2307	43.0881	47.1051
ZNF488	55.8164	-2.86729	0.404869	1.93068e-13	1.51261e-12	-7.35351	11.4108	15.6428	15.8916	40.8738	24.8746	59.3566	109.395	110.268	114.634
ZNF490	603.086	1.0158	0.25975	5.13357e-05	0.000121907	4.04946	809.688	1263.66	1070.07	264.318	190.022	322.001	531.617	503.148	473.253
ZNF493	336.71	1.88273	0.203956	6.34024e-21	1.39751e-19	9.38419	588.39	513.387	696.281	233.054	257.099	263.35	163.734	176.458	138.635
ZNF496	1238	-1.64342	0.443946	5.35237e-05	0.000126717	-4.03968	344.379	1156.94	411.624	862.181	667.149	1112.17	2249.25	2215.22	2123.05
ZNF496-DT	128.597	-1.66947	0.415596	1.48212e-05	3.78459e-05	-4.33133	41.4987	110.631	36.9196	107.356	94.2665	117.414	240.583	213.658	195.049
ZNF497	68.7194	-1.53069	0.392528	2.92156e-05	7.16606e-05	-4.1795	23.9291	59.9343	23.9617	64.1394	50.0099	60.6566	120.074	106.828	108.942
ZNF497-AS1	17.0142	-1.13127	0.67325	0.0365198	0.0550494	-2.09109	4.96992	11.5829	2.99015	27.1173	14.0047	38.5563	20.3668	24.3805	9.15948
ZNF500	590.623	-0.344308	0.471451	0.40786	0.47282	-0.827665	279.287	1051.92	316.893	508.697	264.088	673.726	697.319	771.238	752.448
ZNF502	131.251	1.13977	0.218346	8.92498e-08	3.13732e-07	5.34735	193.396	251.719	216.651	65.1668	80.0299	80.5082	91.9237	100.881	100.982
ZNF503	368.726	-2.96892	0.35053	2.79734e-18	4.28735e-17	-8.71938	74.7589	148.135	76.8663	214.506	120.025	224.616	834.109	783.606	841.914
ZNF503-AS1	243.072	-0.527022	0.21624	0.012385	0.0205457	-2.50098	168.303	212.911	186.107	247.844	317.494	224.763	281.915	247.701	300.607
ZNF503-AS2	27.9123	-2.75316	0.554142	8.17086e-08	2.88265e-07	-5.36331	2.29853	15.1324	6.63681	17.9054	13.9801	14.2694	58.1783	60.0742	62.7352
ZNF507	1763.72	-0.563771	0.169562	0.000732954	0.00148455	-3.37695	1469.25	1832.08	1686.32	1136.65	1312.77	992.376	2519.01	2418.08	2506.95
ZNF510	465.045	-0.561097	0.203759	0.0048851	0.00871723	-2.81451	385.498	303.769	368.249	453.272	623.517	468.664	560.851	535.021	486.564
ZNF511	208.7	-2.44317	0.312771	8.5968e-16	9.33266e-15	-8.04539	54.2913	119.295	64.4048	103.468	84.5886	101.482	457.857	428.489	464.426
ZNF512	1103.22	-0.480438	0.25851	0.0536894	0.0781193	-1.92933	874.5	1193.85	914.782	943.164	613.886	1138.49	1341.02	1474.9	1434.41
ZNF512B	437.738	-1.59268	0.55886	0.00106329	0.00210595	-3.27322	89.8512	496.05	139.876	303.373	155.018	203.355	827.161	869.795	855.16
ZNF513	179.037	-2.4918	0.36749	1.70719e-12	1.1774e-11	-7.05652	44.6062	98.7173	47.7061	118.193	64.3295	100.08	372.115	372.84	392.743
ZNF514	365.297	-1.18218	0.183316	5.53995e-11	3.06483e-10	-6.55565	221.124	254.147	205.803	363.898	323.144	350.161	597.163	479.203	493.031
ZNF516	996.521	-1.59154	0.2494	5.13871e-11	2.85835e-10	-6.56686	474.466	838.308	541.674	509.427	436.036	406.124	1969.75	1920.71	1872.2
ZNF516-AS1	17.0433	-2.75807	0.63838	1.94771e-06	5.6425e-06	-4.75878	8.75519	1.67517	4.39594	7.40488	5.30434	8.68357	26.2052	40.7865	50.1785
ZNF516-DT	9.66159	-2.79912	0.774614	4.28344e-05	0.000102681	-4.09163	1.98957	0.96968	4.98581	4.01515	4.00122	1.98023	23.3659	28.3853	17.2614
ZNF517	116.218	-1.75614	0.577837	0.000502886	0.00104246	-3.47921	22.284	98.7323	29.2106	120.483	48.8168	137.246	213.326	195.173	180.69
ZNF518A	4612.55	0.542314	0.230602	0.0160822	0.0260316	2.40704	6153.75	3813.82	5864.85	4301.85	5854.83	4819.31	3627.84	3561.01	3515.7
ZNF518B	2314.45	-0.385064	0.171704	0.0226241	0.0355481	-2.27972	2361.66	1778.82	2433.15	1803.9	2011.21	1791.14	2921.57	2957.04	2771.53
ZNF519	793.665	1.66492	0.206538	2.27249e-16	2.69368e-15	8.20675	1501.34	1116.99	1395.59	543.306	739.789	604.405	374.964	426.963	439.634
ZNF524	87.0384	-3.43431	0.514438	2.38462e-12	1.60132e-11	-7.00992	13.4259	32.0768	8.89067	35.2344	12.8237	34.6924	232.82	181.41	231.971
ZNF525	400.642	-0.774529	0.24547	0.00109932	0.00217321	-3.26379	276.081	222.835	366.444	418.494	330.707	477.159	533.913	500.273	479.87
ZNF526	436.057	-2.15374	0.490942	1.82109e-06	5.3002e-06	-4.77233	100.053	317.131	90.6718	299.886	192.626	403.422	884.838	772.409	863.473
ZNF527	144.75	1.20723	0.329227	0.000106907	0.000243137	3.87436	229.029	140.929	246.85	120.971	114.548	197.217	86.8805	74.089	92.2362
ZNF530	141.325	-1.07724	0.353983	0.00113032	0.00222989	-3.2559	72.6759	135.345	69.4735	115.736	104.246	156.578	148.923	222.556	246.391
ZNF532	430.849	-1.5883	0.25624	1.68722e-10	8.6958e-10	-6.38741	194.547	346.955	227.572	263.381	238.846	218.911	870.91	796.061	720.462
ZNF543	917.413	1.61961	0.320824	1.3083e-07	4.47476e-07	5.27768	1468.94	2034.19	1706.46	464.945	281.053	685.375	540.519	539.914	535.327
ZNF544	1098.1	-0.811413	0.343329	0.0116672	0.0194667	-2.52205	561.006	1274.13	624.537	939.659	755.312	1185.81	1276.82	1658.74	1606.88
ZNF546	69.976	-0.363953	0.344883	0.260037	0.320087	-1.1263	63.5861	58.708	48.7098	74.3438	47.138	110.746	80.0722	64.6577	81.8228
ZNF547	34.3471	-0.0805546	0.317382	0.785239	0.822557	-0.272498	35.8633	39.1076	38.9199	31.0863	20.0048	22.8339	33.3825	42.4214	45.5041
ZNF548	435.83	1.08404	0.415627	0.00435935	0.0078537	2.85092	471.79	1423.3	549.856	118.341	120.844	178.004	355.759	325.534	379.045
ZNF550	142.715	0.343335	0.458144	0.402239	0.46718	0.837629	101.641	388.103	140.05	49.288	49.2385	91.055	160.002	174.631	130.43
ZNF551	614.827	-0.519596	0.230108	0.0201113	0.0319026	-2.32426	417.365	570.675	391.988	654.824	611.129	874.609	620.146	709.697	683.009
ZNF552	241.296	-0.843018	0.35651	0.0112561	0.0188419	-2.53465	103.529	213.207	126.688	283.935	191.053	411.434	270.688	286.383	284.751
ZNF554	157.168	-0.876156	0.45048	0.0300571	0.0460839	-2.16934	98.1581	174.337	72.5246	131.974	55.2108	186.891	253.243	226.412	215.76
ZNF555	207.66	-1.059	0.343949	0.00104065	0.00206364	-3.2793	124.096	90.7986	131.773	234.856	163.85	360.214	316.623	211.717	235.011
ZNF557	1064.06	-0.696472	0.461208	0.0884406	0.122584	-1.70368	338.347	491.973	325.426	1917.17	732.192	3719.12	690.572	661.103	700.663
ZNF558	479.737	-1.14947	0.298012	5.30144e-05	0.000125567	-4.04192	330.26	218.337	306.156	455.741	343.025	686.101	700.338	664.687	612.991
ZNF559	524.682	0.676965	0.22592	0.00208889	0.00396151	3.07729	631.384	761.538	737.588	355.258	374.793	553.935	438.386	470.281	398.971
ZNF559-ZNF177	20.8889	0.541532	0.859974	0.318571	0.382031	0.997398	23.9523	52.7764	4.97545	17.009	4.98836	47.6513	17.3653	19.2816	0
ZNF561	882.931	-0.593779	0.216006	0.0047549	0.008508	-2.82319	705.248	730.486	772.223	703.534	624.712	1020.88	1160.04	1116.92	1112.34
ZNF561-AS1	299.437	-1.1553	0.30055	5.46521e-05	0.000129272	-4.03479	141.998	255.458	122.207	320.215	286.187	367.561	382.079	404.912	414.312
ZNF562	3047.06	0.119497	0.290124	0.670245	0.720695	0.425811	2915.38	3337.54	3352.09	2988.65	1794.64	4250.29	2802.58	3021.66	2960.68
ZNF564	332.728	0.282408	0.195989	0.142333	0.187331	1.46716	315.768	454.289	413.914	277.541	265.348	301.136	342.156	321.907	302.49
ZNF565	79.8005	-1.06593	0.427989	0.00613696	0.0107663	-2.74037	29.5786	69.7185	39.7871	83.8574	49.4057	127.856	113.033	102.933	102.035
ZNF566	338.477	0.525404	0.223444	0.0158664	0.0257101	2.41197	445.155	369.525	435.048	312.189	238.951	390.639	294.333	279.626	280.827
ZNF566-AS1	10.5769	-2.63902	0.819787	0.000170802	0.000377074	-3.75869	1.98365	5.72122	0.995509	5.0291	2.00078	8.86163	16.3981	28.6016	25.6009
ZNF567	209.787	-0.523341	0.214891	0.0124966	0.0207107	-2.4978	165.975	168.971	200.973	176.47	169.298	224.22	235.435	245.462	301.281
ZNF567-DT	103.29	0.943701	0.392779	0.00920482	0.015631	2.60435	84.8432	131.769	91.2033	145.82	88.8177	238.275	47.4533	47.9658	53.4662
ZNF56P.1	101.449	0.501992	0.291449	0.0717494	0.101736	1.80071	81.8623	131.566	91.6704	136.221	101.232	161.383	67.9276	73.6447	67.5362
ZNF57	281.639	-0.281788	0.185226	0.115208	0.155206	-1.57521	239.125	287.265	260.535	242.421	232.583	306.76	321.311	319.582	325.171
ZNF572	238.188	-0.216035	0.208128	0.288368	0.350183	-1.06171	251.21	181.573	233.604	230.531	258.054	209.739	235.232	255.099	288.648
ZNF573	197.559	0.601869	0.322186	0.0485542	0.0714084	1.97249	215.194	235.281	237.722	238.096	121.074	293.737	166.342	132.783	137.801
ZNF574	545.206	-2.8656	0.468196	9.69032e-11	5.17835e-10	-6.4717	86.7087	271.53	97.8226	271.667	170.037	388.507	1180.96	1236.86	1202.77
ZNF575	12.1982	-2.68977	0.900702	0.000293621	0.000628551	-3.62086	0	8.84004	1.97405	1.99096	0.991032	3.91229	30.7895	26.8726	34.413
ZNF576	182.465	-2.51984	0.280934	4.10606e-20	7.97987e-19	-9.18524	55.8773	57.8897	67.5138	122.883	97.0108	169.63	318.217	334.543	418.619
ZNF577	402.774	0.14727	0.180175	0.407411	0.472404	0.828458	384.748	445.433	417.7	434.024	466.05	353.626	346.458	406.323	370.604
ZNF579	326.716	-3.34625	0.684632	8.98699e-08	3.15753e-07	-5.3461	23.9146	164.482	23.9538	75.1959	38.0087	96.3435	795.547	836.795	886.206
ZNF580	268.71	-4.18137	0.517294	4.61194e-17	6.03484e-16	-8.39619	17.3786	70.3124	21.5595	80.3101	33.1703	51.0922	706.999	678.502	759.066
ZNF581	349.909	-2.94961	0.498094	3.41182e-10	1.68057e-09	-6.27881	45.9306	187.611	66.2421	141.853	68.1056	94.5579	829.706	812.784	902.393
ZNF584	781.405	-0.702839	0.43903	0.0750974	0.105955	-1.77987	359.414	902.06	451.776	758.652	358.616	1178.01	940.615	1025.32	1058.18
ZNF584-DT	174.659	-2.52282	0.361784	4.72952e-13	3.5342e-12	-7.23285	52.4357	94.8928	36.4301	100.932	66.1524	98.2227	366.716	386.924	369.224
ZNF585A	139.105	-0.799675	0.292788	0.00415641	0.00751319	-2.86604	136.792	82.3039	145.829	60.5223	86.9379	81.6133	244.543	188.231	225.17
ZNF585B	284.11	0.186692	0.22177	0.38957	0.454448	0.860397	274.34	389.249	359.777	206.716	177.425	256.051	294.322	316.833	282.279
ZNF586	172.653	-0.0818947	0.263147	0.745911	0.788469	-0.324036	129.486	134.844	144.779	229.506	168.124	312.359	145.127	150.373	139.281
ZNF587	2824.01	0.115565	0.364864	0.728575	0.772947	0.347022	1932.33	3521.79	2044.6	3669.51	1940.8	5479.33	2311.93	2175.79	2339.98
ZNF587B	1961.09	0.713365	0.329001	0.021482	0.0339081	2.2994	1746.7	2769.34	2059.36	2356.51	1437.15	3439	1132.58	1309.17	1400.05
ZNF589	841.696	-0.40665	0.257417	0.101726	0.139083	-1.63654	520.801	945.132	648.136	905.162	709.048	993.493	1000.45	906.624	946.422
ZNF592	1518.27	-1.37807	0.268154	1.01558e-07	3.5392e-07	-5.32391	690.022	1318.93	810.759	1105.53	941.561	1205.29	2542.28	2529.53	2520.53
ZNF593	292.577	-3.57334	0.412548	4.17482e-19	7.17222e-18	-8.93224	39.1395	98.9424	34.9851	88.9085	65.0956	114.754	679.752	710.041	801.575
ZNF594	532.026	-0.210297	0.238754	0.36349	0.428205	-0.908736	464.075	643.02	405.535	492.77	607.129	410.402	575.556	597.175	592.576
ZNF594-DT	94.5013	-1.29854	0.487321	0.00271294	0.00504534	-2.99852	25.4941	82.3475	31.2897	117.175	67.4638	145.569	104.391	154.559	122.223
ZNF595	239.707	1.41882	0.214386	1.34901e-11	8.1374e-11	6.76328	367.73	452.737	527.909	102.208	118.806	94.6661	168.947	157.415	166.946
ZNF596	97.6393	-0.62073	0.28267	0.0218196	0.0343867	-2.29349	69.7548	77.8109	59.599	105.053	86.1131	152.146	112.242	111.532	104.503
ZNF597	303.525	-0.020759	0.22255	0.92279	0.938182	-0.0969202	345.373	243.34	366.643	269.362	229.03	307.93	309.706	322.541	337.799
ZNF598	668.002	-2.29595	0.498944	6.19662e-07	1.92584e-06	-4.98499	142.564	516.525	123.796	349.784	262.053	339.02	1378.72	1412.3	1487.26
ZNF599	51.6116	-0.667072	0.32397	0.029034	0.0446488	-2.18302	41.6904	44.5855	57.2738	29.8141	20.0615	32.3761	67.1889	101.38	70.1342
ZNF600	340.468	-0.264692	0.251526	0.276172	0.337303	-1.08896	288.995	339.58	258.808	344.242	268.655	484.675	364.959	351.457	362.84
ZNF607	379.946	-0.231939	0.302911	0.42074	0.485663	-0.805138	321.787	376.435	329.007	364.355	234.818	567.602	405.766	424.154	395.593
ZNF608	511.321	-1.38943	0.249128	8.95121e-09	3.60932e-08	-5.74949	239.895	419.73	271.816	412.418	409.791	333.905	838.346	824.052	851.939
ZNF609	2580.82	-0.727162	0.280251	0.00711605	0.0123432	-2.69136	1435.05	2854.22	1687.98	2621.7	1937.05	2507.19	3427.12	3404.76	3352.34
ZNF611	535.16	0.886118	0.279957	0.000976625	0.00194493	3.29718	611.803	962.632	674.82	425.279	347.766	617.117	402.043	368.411	406.571
ZNF613	85.7072	-0.322776	0.227353	0.146116	0.191794	-1.45339	76.3154	81.6225	78.3409	69.4071	74.6668	92.2588	101.417	93.635	103.701
ZNF614	160.635	-1.37722	0.234993	1.63956e-09	7.31886e-09	-6.03	106.484	66.2654	91.6439	170.794	141.712	161.413	231.149	226.85	249.404
ZNF615	44.651	-1.12135	0.307946	0.000134305	0.000301019	-3.81843	25.9895	26.796	36.4023	41.9166	34.0148	34.2318	61.2204	70.0151	71.2723
ZNF616	312.96	-0.370578	0.231405	0.0988956	0.13559	-1.65023	228.723	367.734	266.135	312.65	249.963	267.33	340.781	371.811	411.514
ZNF618	622.075	-1.76277	0.36829	4.09413e-07	1.30461e-06	-5.06453	206.838	542.699	289.357	322.769	192.317	285.044	1290.58	1228.58	1240.5
ZNF619	488.238	-0.172306	0.220702	0.422406	0.487478	-0.802255	410.11	544.321	483.929	396.77	371.514	557.227	551.316	575.386	503.572
ZNF620	910.343	1.49118	0.334313	2.65355e-06	7.53021e-06	4.69596	1304.4	2250.35	1601.46	405.275	274.24	619.354	541.214	613.809	582.985
ZNF621	1798.31	-0.23854	0.206282	0.236515	0.294303	-1.18374	1525.9	1843.28	1785.47	1840.3	1241.24	1823.41	2175.57	2071.63	1878.03
ZNF622	447.81	-2.20317	0.357182	1.17458e-10	6.20268e-10	-6.44258	134.116	299.28	125.549	281.32	195.069	270.611	899.603	906.369	918.373
ZNF623	2843.96	-0.307985	0.420228	0.41777	0.482632	-0.810295	1541.14	2760.74	1799.93	3759.88	1515.52	6338.77	2624.01	2627.13	2628.56
ZNF624	102.826	-0.202697	0.226276	0.357044	0.421841	-0.921012	93.7766	106.474	115.851	78.1372	94.0155	70.6779	135.981	117.736	112.787
ZNF627	610.569	-0.964255	0.27966	0.000316695	0.000674854	-3.60125	385.54	386.333	404.164	527.41	473.303	938.26	807.031	832.067	741.016
ZNF628	134.46	-3.21195	0.679428	1.9833e-07	6.62193e-07	-5.2009	5.9828	70.7783	17.9722	39.0825	18.0035	26.8525	358.109	340.564	332.794
ZNF629	966.747	-2.51931	0.332636	5.02337e-15	4.89488e-14	-7.82633	207.662	492.173	275.759	692.836	482.056	690.847	2020.99	1934.29	1904.1
ZNF638	4782.66	-0.164225	0.20561	0.413007	0.477838	-0.818614	4546.05	4407.51	4207.32	5270.43	6076.39	3711.78	5011.65	5052.07	4760.71
ZNF639	1312.59	-0.370342	0.232026	0.100885	0.138076	-1.64058	1179.02	934.082	1501.44	984.26	1082.27	1400.02	1605.9	1602.06	1524.24
ZNF641	449.756	-1.73407	0.25416	2.3253e-12	1.56469e-11	-7.01344	206.188	196.608	193.923	437.633	345.324	620.637	732.913	707.275	607.299
ZNF644	2143.19	-0.3612	0.184431	0.0461406	0.0681352	-1.9941	2102.43	1465.31	2107.65	2076.02	2188.71	2000.24	2470.07	2424.57	2453.72
ZNF646	768.736	-2.64347	0.419341	3.8245e-11	2.15955e-10	-6.61072	167.102	437.972	143.482	416.342	294.493	461.167	1682.39	1646.48	1669.2
ZNF648	24.6539	-2.10256	0.451356	6.39568e-07	1.98448e-06	-4.97887	11.9665	7.86767	9.98494	21.0433	13.0025	17.9042	36.3072	47.3474	56.4619
ZNF649	307.941	0.319434	0.212068	0.123881	0.165647	1.53869	332.065	480.485	319.227	233.728	248.641	258.942	294.287	299.244	304.849
ZNF652	3862.38	1.42959	0.185595	4.95656e-15	4.83874e-14	7.82801	6447.61	5786.64	7719.18	2442.62	2226.01	2851.35	2514.15	2558.64	2215.19
ZNF652-AS1	4.94136	-0.0912373	0.695904	0.857022	0.883448	-0.180167	2.13241	7.42307	1.86355	6.72676	3.87906	9.42807	6.72638	4.1902	2.10272
ZNF653	93.6667	-3.19095	0.850566	1.3904e-05	3.56552e-05	-4.34537	1.99	51.4568	5.98369	29.1055	17.005	42.5923	241.631	232.022	221.214
ZNF654	393.918	-0.927595	0.267147	0.000305668	0.000652679	-3.61045	349.466	200.156	309.746	291.331	397.044	309.095	643.991	554.233	490.202
ZNF655	1510.08	0.123824	0.214609	0.557945	0.617433	0.585897	1497.81	1625.57	1766.7	1272.3	1132.41	1822.78	1418.3	1537.36	1517.45
ZNF658	203.915	-1.25827	0.199239	1.165e-10	6.15674e-10	-6.44382	142.308	126.353	113.441	172.702	168.836	179.844	346.347	316.77	268.635
ZNF658B	52.4319	-0.638316	0.795531	0.243542	0.302082	-1.16618	20.9402	36.348	51.9239	0	47.017	76.5711	94.8786	91.7386	52.4701
ZNF658B.1	47.4777	-1.80923	0.616708	0.000679854	0.00138246	-3.39758	37.9124	11.8355	6.99131	72.1229	31.005	30.8636	74.5214	70.4273	91.6198
ZNF664	4827.52	-1.16825	0.139272	2.12317e-17	2.92336e-16	-8.48685	3366.91	3176.73	4014.94	3028.46	2952.69	2934.2	8060.13	8029.88	7883.73
ZNF668	269.911	-2.46871	0.515378	2.18552e-07	7.24763e-07	-5.18282	52.3219	162.588	53.1397	163.078	86.368	254.159	544.618	549.252	563.673
ZNF669	185.954	-1.26081	0.390646	0.000495383	0.00102782	-3.48324	103.794	110.392	69.44	194.55	123.218	339.89	273.946	253.659	204.701
ZNF670	326.061	-0.278367	0.289973	0.314948	0.378384	-1.00489	322.224	218.83	341.557	267.475	244.041	451.917	361.637	357.259	369.606
ZNF670-ZNF695	35.0054	1.03636	0.470565	0.0137177	0.0225374	2.46457	28.648	55.0453	38.7367	45.3789	26.0107	67.4399	15.553	21.6669	16.5694
ZNF672	411.975	-2.65686	0.337621	4.64868e-16	5.2555e-15	-8.12034	92.6839	179.333	109.798	290.725	173.038	339.787	788.097	895.982	838.328
ZNF674	278.71	0.539838	0.260158	0.0316264	0.0482262	2.1491	292.057	386.926	372.946	215.413	242.039	290.766	212.888	186.757	308.602
ZNF674-AS1	158.602	1.00742	0.221892	3.19804e-06	8.96405e-06	4.65767	248.867	217.684	281.057	98.5537	90.9634	126.706	128.017	121.995	113.572
ZNF675	249.283	0.71193	0.411847	0.0585281	0.0845165	1.89172	195.893	487.038	257.701	261.302	140.061	366.993	165.864	187.651	181.04
ZNF678	850.782	1.35081	0.272786	2.88604e-07	9.39437e-07	5.13074	1498.76	1101.65	1764.01	551.903	691.956	396.391	514.001	580.788	557.577
ZNF680	814.366	1.64699	0.328799	1.54756e-07	5.23773e-07	5.24681	1758.98	792.461	1706.42	475.602	585.36	717.929	436.967	426.403	429.17
ZNF684	113.79	0.815527	0.226064	0.000211345	0.000460202	3.70505	170.684	137.768	148.417	91.9156	100.992	120.115	85.9262	91.0597	77.2272
ZNF687	850.48	-2.19443	0.415787	1.93082e-08	7.40765e-08	-5.61809	210.56	610.32	230.741	454.703	351.051	574.7	1760.16	1783.8	1678.28
ZNF687-AS1	13.5281	-0.512975	0.557806	0.272788	0.333693	-1.09666	7.99191	13.9237	15.9693	8.06871	3.97437	10.7827	33.3135	16.3691	11.3598
ZNF688	26.2552	-2.63795	0.589379	1.03124e-06	3.10938e-06	-4.88558	5.79579	15.521	2.05627	16.6105	10.3501	18.1839	57.1238	48.3262	62.3297
ZNF689	351.84	-2.4716	0.312676	3.50554e-16	4.04802e-15	-8.15453	103.701	135.655	95.8513	295.625	187.036	406.762	615.35	655.945	670.638
ZNF691	168.758	-1.96214	0.425555	7.87854e-07	2.42137e-06	-4.93835	35.6557	127.395	66.4565	118.576	79.6422	120.805	314.036	321.314	334.943
ZNF691-DT	41.5594	-1.50807	0.354048	6.66652e-06	1.7908e-05	-4.50407	17.9407	22.5526	21.9608	43.1043	31.0067	48.6923	71.715	66.5755	50.4867
ZNF692	405.579	-0.410049	0.400056	0.262689	0.323125	-1.12006	224.819	680.183	217.211	353.088	299.263	312.411	544.295	506.544	512.392
ZNF695	705.672	1.07524	0.251688	1.11624e-05	2.89709e-05	4.39334	836	1135.55	1053	687.188	465.778	773.532	430.932	436.956	532.112
ZNF696	473.733	-1.39114	0.486346	0.00137174	0.00267058	-3.20053	141.357	535.27	153.911	361.079	238.959	387.76	785.406	790.716	869.143
ZNF697	317.576	-1.71281	0.189251	3.8903e-20	7.58158e-19	-9.19105	170.696	135.545	152.854	275.364	259.033	333.861	523.834	504.366	502.629
ZNF699	512.816	0.79623	0.289059	0.00399716	0.00724026	2.87839	652.648	862.813	800.91	293.686	238.932	477.582	464.245	457.271	367.257
ZNF7	689.26	-0.975433	0.264201	0.000125815	0.000283229	-3.83451	381.525	699.299	394.98	554.762	549.376	627.277	1002.39	1020.82	972.919
ZNF70	481.411	-0.377794	0.424763	0.326373	0.390341	-0.981446	258.633	619.7	361.725	525.554	198.02	675.166	581.508	578.163	534.228
ZNF700	763.428	0.254725	0.149879	0.0864699	0.120241	1.71432	872.87	857.977	872.203	620.056	688.23	785.088	683.48	728.731	762.221
ZNF701	206.065	-0.211561	0.23623	0.355669	0.420548	-0.923648	214.15	144.915	198.718	182.964	202.586	261.943	223.662	220.157	205.491
ZNF703	112.24	-1.67162	0.640762	0.00200472	0.00381184	-3.08953	21.9319	131.548	43.9264	31.0707	9.00185	9.94099	256.403	264.147	242.195
ZNF704	1623.41	-0.836826	0.153649	3.40329e-08	1.26662e-07	-5.51931	1325.71	1289.62	1439.82	1067.12	1137.42	1032.71	2732.59	2452	2133.68
ZNF705EP	4.3079	1.00859	1.01129	0.113631	0.153316	1.58208	6.90718	0.927303	3.97025	5.04558	11.0042	7.80266	1.0403	1.03471	1.03892
ZNF706	1763.74	-1.57634	0.19788	5.00476e-16	5.62782e-15	-8.11138	1160.94	885.541	1201.57	1073.67	783.131	892.674	3328.36	3320.04	3227.75
ZNF707	229.137	-0.851847	0.489789	0.0473315	0.0697321	-1.98332	90.6867	360.084	96.7714	135.89	105.293	168.948	378.824	311.2	414.533
ZNF708	883.439	0.710428	0.343771	0.0274244	0.042406	2.20542	887.237	863.957	920.465	1039.56	710.632	1973.28	473.942	511.123	570.752
ZNF709	7.89299	-0.222344	0.81666	0.655269	0.707413	-0.446455	6.97601	0	13.9652	0	13.9825	4.97358	14.0677	11.0441	6.02779
ZNF710	204.885	-2.58046	0.407326	3.14479e-11	1.79991e-10	-6.63963	35.9229	105.635	56.9343	151.24	82.0123	141.419	446.908	442.497	381.4
ZNF710-AS1	21.0367	-0.638507	0.481497	0.132583	0.175852	-1.50399	10.4687	16.5649	11.2971	36.5123	15.4772	33.0534	23.3788	27.0343	15.5437
ZNF711	363.774	-1.2275	0.181104	5.50246e-12	3.50517e-11	-6.89197	230.927	210.196	243.813	316.74	273.324	367.908	559.324	538.051	533.679
ZNF713	183.061	-1.23637	0.551035	0.00914201	0.0155357	-2.6067	54.8823	38.1589	81.2833	305.024	104.857	588.295	188.476	162.441	124.132
ZNF714	3445.32	1.78779	0.35843	1.6865e-07	5.68147e-07	5.23094	4346.3	7167.82	5406.72	2973.66	1782.39	4698.12	1450.48	1516.21	1666.14
ZNF721	1920.29	0.315955	0.219131	0.140438	0.185161	1.47416	1898.01	3058.45	1959.25	1619.92	1590.06	1654.35	1791.31	1776.11	1935.11
ZNF724	383.715	0.421309	0.256314	0.0894464	0.123848	1.69833	452.732	505.983	512.973	283.431	213.176	405.145	321.874	368.535	389.584
ZNF731P	209.081	1.82516	0.465208	1.94738e-05	4.89711e-05	4.27084	440.506	175.752	571.521	98.5501	197.076	94.5782	114.683	92.8826	96.1752
ZNF738	584.001	2.37869	0.290486	4.26788e-17	5.61684e-16	8.40529	991.773	1627.94	1207.28	261.783	167.137	289.853	216.919	229.29	264.041
ZNF74	404.771	-1.48424	0.424073	0.000138866	0.000310481	-3.81018	135.8	431.326	187.376	179.612	144.285	258.627	767.263	766.485	772.167
ZNF740	1227.03	-1.67187	0.293187	3.04299e-09	1.31203e-08	-5.92926	512.415	826.308	461.718	1160.99	787.066	1308.14	2084.24	1983.98	1918.45
ZNF746	786.743	-0.080074	0.312165	0.784314	0.821902	-0.273702	599.294	1500.82	852.091	364.528	315.495	307.184	991.636	1068.41	1081.23
ZNF747	183.213	-0.476613	0.39527	0.188172	0.240394	-1.31601	126.115	301.372	141.332	74.0093	52.3044	121.833	255.017	306.443	270.495
ZNF747-DT	97.8392	0.0243858	0.280023	0.929791	0.943703	0.0881077	83.1182	126.307	132.573	76.6852	50.4897	75.3303	111.154	100.893	124.002
ZNF749	641.4	0.257366	0.304716	0.377401	0.442289	0.882695	583.598	722.559	745.037	671.189	397.066	964.566	555.037	584.688	548.861
ZNF75A	209.344	-1.05353	0.199876	7.1955e-08	2.55759e-07	-5.38622	132.02	162.095	130.947	215.17	175.127	170.518	296.949	282.506	318.763
ZNF75D	290.177	-1.33089	0.182977	1.38961e-13	1.1136e-12	-7.39732	173.692	161.279	146.86	287.377	341.043	269.087	388.087	419.959	424.206
ZNF76	401.691	-2.27359	0.462198	1.29324e-07	4.43049e-07	-5.2798	77.8098	285.61	113.956	188.054	143.534	270.634	835.229	824.032	876.365
ZNF761	414.243	-1.16567	0.225983	1.15636e-07	3.99605e-07	-5.30026	237.888	317.698	203.33	468.962	348.803	409.359	571.21	593.406	577.529
ZNF764	181.089	-0.458553	0.330309	0.140462	0.185181	-1.47407	126.748	245.808	169.347	101.083	69.8861	146.695	240.544	272.105	257.582
ZNF765	534.188	-0.664913	0.177216	0.000134958	0.000302322	-3.81723	429.713	326.137	326.968	638.961	638.544	710.634	548.12	596.042	592.573
ZNF766	788.351	-0.727281	0.214761	0.000513509	0.00106312	-3.47361	545.591	740.611	627.817	670.924	507.563	773.398	1066.17	1064.02	1099.07
ZNF767P	15.2498	0.0126523	0.964356	0.993875	0.995437	-0.00767703	0	68.0382	0	0	0	0	23.172	14.5599	31.4784
ZNF767P.1	348.529	-1.07166	0.183585	2.80524e-09	1.21651e-08	-5.94261	197.381	260.847	202.245	364.217	333.079	369.409	456.826	504.221	448.537
ZNF768	698.549	-3.11668	0.42272	1.69696e-14	1.54541e-13	-7.67173	119.155	267.651	112.768	406.435	215.698	534.614	1618.19	1514.03	1498.4
ZNF77	204.899	-0.545528	0.401211	0.137569	0.181754	-1.48491	111.404	250.994	136.603	143.552	125.039	304.895	255.074	276.832	239.701
ZNF770	5480.56	0.879612	0.287618	0.00141123	0.00274112	3.19234	10768.3	5462.78	11551.6	2134.89	2189.29	2642.74	4824.8	4932.76	4817.88
ZNF771	155.237	-0.949393	0.334959	0.00260722	0.0048638	-3.01061	87.4533	181.991	83.5006	102.9	93.683	128.792	229.09	235.922	253.801
ZNF772	55.3527	1.29675	0.324716	2.47979e-05	6.13977e-05	4.21663	87.5373	127.084	102.875	20.6017	17.2883	17.7999	54.4554	37.3669	33.1651
ZNF774	179.598	-0.445683	0.259008	0.0743653	0.105013	-1.78436	123.614	188.804	138.898	197.228	136.12	205.047	230.599	201.703	194.372
ZNF775	97.196	-2.01635	0.664173	0.000390015	0.000819551	-3.54675	14.929	100.156	18.9512	37.1276	16.0046	28.7396	192.744	212.624	253.489
ZNF776	471.268	-1.09272	0.169856	6.43656e-11	3.53021e-10	-6.53323	308.028	326.714	334.072	384.567	341.404	451.851	715.608	657.217	721.955
ZNF777	376.534	-2.88234	0.544921	1.2775e-08	5.02304e-08	-5.68905	53.8245	222.645	49.9122	139.332	82.0176	148.078	858.439	899.669	934.887
ZNF778	913.739	-1.46567	0.237414	1.74398e-10	8.97292e-10	-6.38234	472.447	538.237	390.209	823.34	780.778	1218.95	1381.35	1279.33	1339.01
ZNF778-DT	83.5254	0.229639	0.339492	0.474807	0.538525	0.714679	104.555	105.319	134.69	43.1332	19.005	56.541	99.2679	93.0301	96.1878
ZNF780A	1024.65	0.150834	0.181494	0.401324	0.466308	0.839259	1029.84	1214.11	1131.4	797.097	889.878	1128.53	1037.37	1011.48	982.142
ZNF780B	964.368	-0.98106	0.173614	9.27878e-09	3.73281e-08	-5.74341	593.195	482.636	540.542	1308.49	1173.55	1341.41	929.517	1137.1	1172.86
ZNF782	356.035	0.481659	0.198691	0.0132849	0.021893	2.47604	393.17	358.624	379.25	360.825	519.863	392.29	278.296	247.88	274.12
ZNF783	362.552	0.220472	0.376636	0.525833	0.588056	0.63438	293.332	832.593	306.624	235.396	202.032	193.158	394.723	372.227	432.887
ZNF784	62.5674	-2.89827	0.583389	7.29341e-08	2.5902e-07	-5.38379	7.91559	33.3667	6.94355	34.9602	21.8949	49.2286	131.548	157.03	120.219
ZNF786	409.183	-1.63893	0.469836	0.000124582	0.000280634	-3.83693	105.364	240.79	122.846	460.82	254.308	876.238	500.029	551.235	571.015
ZNF787	456.332	-2.07524	0.431981	2.80109e-07	9.1334e-07	-5.13636	133.77	351.392	116.063	310.672	173.183	266.56	907.076	939.049	909.227
ZNF789	350.939	-0.493351	0.315645	0.0988822	0.135583	-1.6503	184.66	219.789	199.923	543.416	330.039	802.224	315.389	297.82	265.187
ZNF79	178.108	-0.57394	0.371708	0.0955676	0.131501	-1.66673	108.917	259.42	104.139	114.332	110.965	164.993	252.774	262.576	224.861
ZNF791	929.493	-0.796976	0.354893	0.016219	0.0262267	-2.40395	537.127	509.262	535.676	1277.44	641.275	1963.19	1052.78	938.687	909.995
ZNF792	247.555	0.318063	0.305994	0.276826	0.338003	1.08748	259.481	386.556	322.597	147.19	110.025	240.365	277.418	248.437	235.923
ZNF799	154.165	-0.268608	0.178193	0.125002	0.166924	-1.53411	138.033	150.37	154.058	134.4	128.653	145.848	174.953	176.913	184.257
ZNF8	1274.11	-0.280735	0.408646	0.450131	0.51459	-0.755196	681.271	1418.84	956.452	1591.27	647.051	2320.24	1316.29	1322.74	1212.82
ZNF8-DT	24.9048	0.378878	0.476617	0.368658	0.433541	0.898989	14.5342	44.75	20.6857	34.0757	17.5212	35.0596	16.3416	18.524	22.6512
ZNF8-ERVK3-1	359.806	-0.0366793	0.355371	0.909412	0.927226	-0.11378	217.48	489.955	273.648	425.75	263.043	557.45	319.311	311.958	379.657
ZNF80	4.44712	0.124162	0.782374	0.80364	0.838509	0.248639	0.997557	0.980318	2.99753	11.0404	11.0144	8.94935	2.0237	2.02081	0
ZNF800	1090.34	0.0380488	0.235238	0.870335	0.895109	0.163233	1384.86	920.869	1540.95	696.507	865.908	661.378	1182.28	1350.44	1209.9
ZNF804A	105.759	0.123036	0.29385	0.663327	0.714754	0.435325	97.7827	95.7202	86.8962	128.21	186.029	101.568	72.488	79.464	103.675
ZNF805	2374.35	2.31212	0.291765	3.40872e-16	3.94055e-15	8.15791	3899.56	7965.88	4996.82	372.119	370.049	498.431	1091.8	1108.5	1066.02
ZNF808	703.102	0.64791	0.240143	0.00543654	0.00962367	2.77996	783.763	903.512	919.586	724.519	488.094	879.203	531.583	573.286	524.371
ZNF81	690.526	0.709208	0.31005	0.0161039	0.0260607	2.40655	751.367	1249.91	936.025	451.141	728.092	369.751	573.466	655.447	499.537
ZNF814	166.937	0.931153	0.348144	0.00434137	0.0078236	2.85223	125.957	279.483	204.676	159.934	170.95	258.517	86.0911	97.8905	118.934
ZNF815P	11.4503	-0.0845064	0.793944	0.850965	0.87841	-0.187888	0	38.3544	8.92948	0	0	0	20.3025	20.2496	15.217
ZNF816	195.831	-0.80953	0.300496	0.00462089	0.00828513	-2.83234	131.379	145.065	93.3506	236.238	166.376	318.088	219.521	245.879	206.581
ZNF816-ZNF321P	4.15827	-0.289524	1.0009	0.413493	0.478321	-0.817763	7.86662	0	0	0	0	0	11.2387	18.3192	0
ZNF818P	2.89232	-1.02877	1.83988	0.0263563	0.0408958	-2.22092	0	0	0	2.99695	0	5.94966	0	4.01722	13.0671
ZNF821	45.1889	-2.71778	0.508951	1.1555e-08	4.57328e-08	-5.70616	8.12556	23.5371	8.65659	28.1729	12.6902	32.8044	97.0299	90.6714	105.012
ZNF823	176.114	-0.770924	0.243127	0.00105309	0.00208654	-3.27594	132.129	132.124	125.633	149.669	137.5	226.078	235.304	231.659	214.928
ZNF827	1552.78	-1.43048	0.242952	1.36617e-09	6.17404e-09	-6.05942	716.748	1280.89	811.784	1180.13	1132.88	1060.81	2625.32	2583.93	2582.52
ZNF83	470.529	-0.559757	0.195505	0.00345226	0.00631472	-2.92431	336.49	321.763	360.348	535.564	468.074	691.56	520.862	501.01	499.091
ZNF830	231.648	-1.95589	0.252711	2.16258e-15	2.21504e-14	-7.93165	96.5355	142.895	80.7893	180.628	146.042	157.556	413.96	443.536	422.887
ZNF833P	61.8958	0.898722	0.348214	0.0059068	0.0103949	2.75291	63.3187	108.68	72.1663	58.3445	51.5665	79.3372	46.7577	30.7018	46.1899
ZNF837	23.0096	-3.16021	0.662204	2.12573e-07	7.06492e-07	-5.18799	6.82089	7.69002	1.03351	8.32743	3.91975	15.7451	55.6531	44.398	63.4985
ZNF839	527.332	-1.00776	0.399564	0.00600695	0.0105587	-2.7474	236.28	528.266	251.961	495.24	296.973	731.699	767.578	704.962	733.033
ZNF84	788.445	0.130675	0.170588	0.438456	0.503133	0.774803	834.219	1081.93	899.475	545.405	640.218	530.001	885.006	863.216	816.533
ZNF843	41.4196	-1.57618	0.693617	0.00546992	0.00967869	-2.77797	6.80022	22.4139	9.57114	62.3715	16.5791	110.687	41.6958	44.6283	58.0293
ZNF845	470.051	-0.88242	0.273752	0.000783181	0.00157989	-3.35867	313.641	298.814	330.872	439.046	348.369	701.459	564.755	600.782	632.72
ZNF846	54.9029	-0.224339	0.386448	0.5277	0.589799	-0.631521	36.261	27.7716	48.4951	74.1498	58.3645	113.22	44.8913	58.88	32.0932
ZNF85	134.485	1.12637	0.268724	1.37888e-05	3.53771e-05	4.3472	204.365	193.581	271.81	70.6465	68.7368	104.786	98.427	88.6915	109.318
ZNF850	213.57	0.397118	0.409389	0.290382	0.352387	1.05728	220.222	394.302	250.695	111.721	79.8255	237.693	240.893	151.169	235.606
ZNF852	1030.32	0.436263	0.282993	0.108681	0.147375	1.60415	1002.92	1152.62	1145.33	1230.89	725.976	1628.71	785.582	800.306	800.55
ZNF860	131.071	-0.944178	0.257802	0.000147007	0.000327569	-3.79607	83.7311	71.6203	82.8565	141.332	127.027	200.768	158.535	171.439	142.333
ZNF862	260.529	-1.8161	0.447389	1.08849e-05	2.82822e-05	-4.3988	76.891	241.932	75.9423	147.155	129.013	147.599	592.555	514.926	418.746
ZNF865	260.571	-2.92448	0.651712	6.99347e-07	2.16072e-06	-4.96154	22.9379	164.326	31.9534	76.1517	34.0062	66.6548	661.415	614.362	673.331
ZNF875	507.202	1.17505	0.29838	3.83951e-05	9.2546e-05	4.11693	590.322	1065.06	730.688	339.062	307.489	518.171	352.123	319.855	342.046
ZNF887P	92.8358	-0.124739	0.3151	0.675951	0.725606	-0.417994	81.3221	69.572	82.6229	105.618	75.0294	164.404	80.9879	84.8033	91.1632
ZNF888	186.675	-0.993375	0.217676	2.84784e-06	8.05223e-06	-4.6815	134.671	106.437	100.867	206.371	190.032	245.851	213.579	248.593	233.67
ZNF892	105.728	1.08055	0.271552	3.59297e-05	8.69223e-05	4.13221	190.816	135.214	226.883	45.0323	51.0037	49.9079	85.25	92.2346	75.2133
ZNF91	935.882	0.608199	0.213766	0.00374018	0.0068035	2.89928	959.654	1514.04	1343.94	713.638	777.515	644.436	885.336	811.445	772.939
ZNF92	444.891	-0.0561012	0.275174	0.828971	0.86031	-0.216022	544.308	308.512	570.866	324.145	444.229	326.231	440.848	518.855	526.03
ZNF969P	117.468	0.17115	0.224958	0.434608	0.499478	0.78133	115.472	99.2879	84.79	161.534	179.05	152.67	86.1804	96.1416	82.0871
ZNFX1	1586.46	-1.99037	0.25209	6.02938e-16	6.67294e-15	-8.08872	566.218	859.912	591.265	1321.78	1042.02	1642.58	2910.58	2754.83	2588.95
ZNG1A	1136.56	-0.612232	0.162985	0.000136433	0.000305365	-3.81455	1048.3	836.248	1050.93	1010.21	907.894	843.55	1447.62	1542	1542.27
ZNG1B	353.814	-0.789441	0.235677	0.000565777	0.00116456	-3.44751	242.34	345.681	263.211	302.597	208.69	316.536	495.015	519.876	490.377
ZNG1C	668.161	0.19534	0.275731	0.463386	0.527448	0.733283	558.793	1105.9	688.694	600.365	512.099	515.323	571.822	735.332	725.124
ZNG1E	1246.02	-0.156403	0.149567	0.289063	0.350907	-1.06018	1226.97	1345.41	1188.96	1180.42	1094.01	975.307	1281.07	1450.1	1471.97
ZNG1F	141.775	0.0284629	0.270585	0.915231	0.93203	0.106442	156.649	215.238	144.026	94.0877	85.6974	74.7463	125.331	202.209	177.988
ZNHIT1	606.172	-2.69879	0.356208	4.27471e-15	4.19844e-14	-7.8466	131.288	326.361	151.224	274.561	205.017	197.4	1361.85	1419.12	1388.74
ZNHIT2	181.609	-3.48596	0.511193	8.25653e-13	5.96832e-12	-7.15683	25.7627	67.3419	14.9245	60.3875	44.0179	97.3042	392.609	446.449	485.687
ZNHIT3	351.875	-1.84563	0.175449	1.69499e-26	6.64966e-25	-10.6526	172.985	156.73	168.784	318.821	267.527	264.655	592.22	660.88	564.273
ZNHIT6	877.003	-0.246721	0.186842	0.178322	0.229175	-1.34594	862.215	681.421	978.697	835.943	703.746	820.104	995.351	965.751	1049.8
ZNNT1	68.771	-0.292737	0.276459	0.269921	0.330802	-1.10324	68.7453	54.7843	82.8342	57.1544	55.013	43.691	101.127	77.7513	77.8388
ZNRD2	229.122	-3.50295	0.522242	1.80963e-12	1.24207e-11	-7.04842	34.4172	80.2578	20.9233	105.395	35.6319	92.7623	483.602	579.242	629.866
ZNRD2-DT	11.9737	-1.5432	0.729195	0.00731393	0.012653	-2.6822	11.6585	5.67277	1.71964	8.75078	6.21816	13.619	20.1771	16.1415	23.8058
ZNRF1	996.992	-1.55257	0.566428	0.00158333	0.00305479	-3.15896	293.148	1270.83	248.093	381.759	207.439	373.603	2115.32	2040.11	2042.63
ZNRF2	321.947	-0.0775602	0.289931	0.778008	0.816446	-0.281916	391.72	365.832	280.506	173.415	224.048	360.749	395.899	366.126	339.23
ZNRF2P1	11.8759	-2.54338	0.88354	0.000486618	0.00101063	-3.48802	0	8.01814	2.87112	1.97398	0.975992	4.59273	28.6362	37.1222	22.6932
ZNRF3	645.971	-1.06361	0.221283	7.92192e-07	2.43224e-06	-4.93728	456.628	626.976	481.41	309.721	239.554	350.367	1015.07	1129.45	1204.56
ZNRF3-IT1	16.8333	-0.39164	0.499049	0.367297	0.432037	-0.901548	14.658	19.4174	7.89403	18.2547	22.9961	8.62651	16.0416	19.0716	24.5397
ZP3	140.202	-2.06542	0.542987	2.42811e-05	6.01676e-05	-4.22138	29.9637	112.116	33.9261	92.6102	42.3894	111.599	298.854	295.957	244.4
ZPR1	1041.94	-1.50877	0.214465	6.96243e-13	5.06244e-12	-7.18017	543.181	769.996	521.578	761.854	625.068	820.628	1810.3	1766.03	1758.8
ZRANB1	1676.57	-0.661979	0.162479	3.46258e-05	8.39031e-05	-4.14069	1235.85	1344.87	1377.71	1549	1392.17	1859.79	2216.74	2067.49	2045.47
ZRANB2	1653.82	-0.683177	0.3125	0.020992	0.0331944	-2.30813	1697.19	767.806	1680.65	1165.02	1117.99	1533.81	2185.01	2284.41	2452.49
ZRANB2-DT	54.8735	0.316579	0.536481	0.486803	0.550172	0.695402	66.8437	18.0953	50.6839	60.6578	130.684	63.4999	16.3268	29.746	57.3242
ZRANB3	693.822	-0.240633	0.131011	0.063716	0.0912373	-1.85416	618.591	577.328	637.84	725.079	751.671	761.084	736.966	758.957	676.879
ZRSR2	78.9219	-0.331791	0.294307	0.237562	0.295397	-1.1811	67.6178	100.572	55.5999	62.7519	58.6071	77.7092	101.256	83.2913	102.892
ZRSR2P1	13.0869	0.0696318	0.969836	0.829513	0.860671	0.215326	0	27.7847	13.9798	35.2968	14.0456	0	0	0	26.6756
ZSCAN12	91.7766	0.217905	0.267068	0.398826	0.463753	0.84372	115.254	99.1355	160.298	42.5581	37.5812	52.4881	107.64	99.6608	111.373
ZSCAN16	83.7695	-1.75096	0.240594	9.65537e-14	7.88479e-13	-7.44553	37.6463	46.4291	44.769	64.421	60.0245	55.0223	153.219	140.347	152.047
ZSCAN16-AS1	108.606	-0.508317	0.262282	0.0440879	0.0653933	-2.01325	86.3419	102.042	66.9378	131.406	130.295	90.8205	131.452	120.469	117.69
ZSCAN2	381.96	-0.941833	0.386875	0.00826102	0.0141541	-2.64121	164.939	463.562	207.263	325.029	215.354	341.112	613.301	581.458	525.621
ZSCAN2-AS1	10.0477	0.0674538	0.589304	0.889955	0.910612	0.138361	5.15159	8.52651	9.96412	8.22547	13.4664	23.1608	7.62666	2.98174	11.3259
ZSCAN20	1047.37	0.282658	0.284997	0.302705	0.365673	1.03065	971.832	2029.83	1128.34	623.857	611.876	717.533	1209.81	1042.97	1090.26
ZSCAN21	162.838	-1.20541	0.268556	3.19783e-06	8.96405e-06	-4.65769	96.9616	140.973	83.6867	121.588	105.481	148.696	282.132	243.778	242.248
ZSCAN22	176.944	-0.891775	0.299598	0.00175891	0.00337252	-3.12818	106.697	192.37	120.876	116.107	91.105	153.744	273.605	261.427	276.563
ZSCAN25	444.356	-0.534128	0.382875	0.130904	0.173867	-1.51054	228.872	640.85	242.751	425.407	315.039	454.893	543.193	555.053	593.147
ZSCAN26	310.32	-0.666887	0.19511	0.000481217	0.0010001	-3.491	236.852	275.845	242.26	290.272	223.336	307.409	398.848	437.363	380.692
ZSCAN29	573.829	-1.31892	0.277937	8.07153e-07	2.47382e-06	-4.93363	279.875	511.695	280.054	468.345	375.023	477.542	937.924	910.569	923.435
ZSCAN30	484.311	-1.12545	0.149675	2.74883e-14	2.43276e-13	-7.60963	302.448	319.448	282.794	462.344	510.633	486.243	671.246	708.762	614.877
ZSCAN31	166.301	-1.1486	0.208079	1.64597e-08	6.37765e-08	-5.64561	105.789	110.08	99.9966	186.469	141.49	137.889	247.151	239.983	227.858
ZSCAN32	448.251	-1.33931	0.214187	1.58708e-10	8.21795e-10	-6.39676	251.672	314.557	238.163	363.836	321.308	462.212	721.517	715.309	645.68
ZSCAN5A	84.5022	-1.63233	0.370178	2.76175e-06	7.82144e-06	-4.68779	25.3148	66.9498	40.2729	68.3331	51.3301	71.9431	156.652	135.227	144.496
ZSCAN5A-AS1	15.19	-0.991771	0.466444	0.0173994	0.0279721	-2.37816	11.0964	11.3184	10.1169	7.13894	10.1556	15.0454	23.8014	26.3192	21.7178
ZSCAN9	315.509	-1.35009	0.213791	1.05144e-10	5.58468e-10	-6.45936	187.23	191.889	158.883	287.077	252.332	359.69	521.766	450.369	430.345
ZSWIM1	522.259	-2.49989	0.569702	1.43592e-06	4.24201e-06	-4.81995	54.7925	79.2034	95.8039	1025.83	246.059	1714.6	542.175	452.468	489.39
ZSWIM3	52.526	-1.79487	0.513515	9.99165e-05	0.00022786	-3.89079	15.9398	35.2037	18.9613	46.1269	17.0041	63.5419	79.9077	91.9051	104.144
ZSWIM4	182.553	-2.4946	0.536176	4.22011e-07	1.34231e-06	-5.05875	27.872	125.091	37.8633	87.0487	49.8843	104.318	455.253	380.186	375.464
ZSWIM5	48.9794	-1.83601	0.436411	5.82159e-06	1.5753e-05	-4.53277	16.9713	40.5867	12.9882	26.0326	37.0045	31.8968	96.4952	94.4203	84.4189
ZSWIM6	384.571	-0.34991	0.183296	0.0518537	0.0757366	-1.94435	401.277	350.198	417.596	257.344	224.029	308.934	518.839	505.398	477.527
ZSWIM7	203.447	-1.439	0.343526	9.43212e-06	2.47336e-05	-4.4298	78.126	173.01	108.225	186.124	109.693	142.309	384.821	348.462	300.254
ZSWIM8	715.215	-1.49851	0.385899	3.15443e-05	7.69863e-05	-4.16202	248.566	664.058	252.103	617.764	490.897	624.509	1251.95	1163.69	1123.39
ZSWIM8-AS1	7.08844	0.26293	0.841698	0.61155	0.667477	0.507862	8.89648	30.449	0	0	0	0	5.10169	9.15362	10.1952
ZSWIM9	181.867	-2.82645	0.673575	2.78531e-06	7.88389e-06	-4.68605	22.3899	120.942	15.5959	51.8488	27.3399	65.1021	422.432	472.108	439.046
ZUP1	409.224	-0.261496	0.190961	0.160203	0.208269	-1.40439	419.889	305.573	417.621	358.345	380.042	421.932	464.248	481.478	433.889
ZW10	763.672	-1.4707	0.230658	5.99788e-11	3.29734e-10	-6.54379	409.511	350.367	374.265	755.003	663.155	1093.41	1014.1	1074.19	1139.05
ZWILCH	813.142	-0.796043	0.25896	0.00143035	0.0027757	-3.18846	611.359	420.273	528.581	986.35	722.856	1261.4	858.07	901.74	1027.65
ZWINT	1225.7	-0.945228	0.338623	0.00295906	0.00546344	-2.97196	724.453	1250.98	637.814	927.921	766.278	1419.73	1531.46	1651.74	2120.94
ZXDA	250.78	0.185202	0.237427	0.424002	0.488972	0.799498	379.246	285.582	335.642	109.161	110.015	163.378	333.008	281.472	259.513
ZXDB	638.1	-0.14581	0.280398	0.586069	0.643813	-0.544541	631.85	776.487	778.239	307.414	269.035	539.121	895.95	820.934	723.867
ZXDC	578.85	-1.80014	0.326052	8.01082e-09	3.25636e-08	-5.76823	201.927	438.682	225.453	357.933	335.989	476.175	1114.37	986.882	1072.24
ZYG11A	7.92458	0.315522	0.644522	0.532401	0.593916	0.624346	8.05659	10.0354	5.08835	6.12611	7.13482	18.4557	6.16251	8.20812	2.05364
ZYG11B	2045.94	0.0775352	0.260908	0.762046	0.802018	0.302795	2333.01	2034.37	2495.78	1496.37	1197.35	2371.28	2214.17	2168.08	2103.03
ZYX	1130.16	-3.2908	0.49627	2.98717e-12	1.98152e-11	-6.97833	117.973	470.661	187.382	426.084	203.246	462.066	2770.56	2696.12	2837.34
ZZEF1	1113.46	-1.64305	0.338226	3.11201e-07	1.00893e-06	-5.11653	400.662	946.172	430.805	816.515	707.045	844.632	1915.93	1889.22	2070.16
ZZZ3	2213.99	-0.337874	0.149094	0.0217739	0.0343267	-2.29429	2173.34	1752.34	2044.29	1912.58	2211.25	2248.76	2538.35	2494.87	2550.15
