## Supplementary material for "Fatty Acid Synthase associates with nuclear-derived cytoplasmic dsRNA molecules and influences antiviral innate immune response": RNA-seq INPUT samples. Differential expression analysis on FASN KO vs CTRL cells. (part 1 of 3)

### Sheet: Sheet 1
RNA-seq INPUT samples. Differential expression analysis on FASN KO vs CTRL cells.
gene	baseMean	log2FoldChange	lfcSE	pvalue	padj	wald_stat	FKO_REP1	FKO_REP2	FKO_REP3	WT_REP1	WT_REP2	WT_REP3
7SK	11811.7	0.0509921	0.180129	0.721511	0.847963	0.35644	12400.5	14800.2	9192.26	11184.9	13581.9	9710.44
A2M-AS1	37.833	-0.455229	0.339693	0.0342611	0.0929216	-2.11699	28.0227	31.9857	25.9964	51.0267	44.9588	45.0074
A4GALT	1182.04	2.66478	0.0916584	5.05662e-187	5.53756e-184	29.1672	1913.57	2070.19	2145.8	340.597	317.956	304.147
AAAS	1236.93	-0.0282051	0.0832367	0.724675	0.849577	-0.352218	1150.45	1255.63	1265.57	1158.78	1229.23	1361.92
AACS	573.001	0.0749864	0.0959529	0.411742	0.601516	0.820832	574.415	626.75	566.931	575.268	541.558	553.081
AACSP1	8.33162	-1.05403	1.23246	0.0098138	0.0328884	-2.58232	3.00784	4.99282	1.99912	12.0202	12.9618	15.0079
AACSP1.1	188.496	-0.844161	0.172263	1.12149e-07	1.20869e-06	-5.30585	121.102	145.932	127.982	230.125	223.786	282.048
AADAC	43.639	0.26347	0.277652	0.144588	0.288591	1.45892	42.3436	51.2587	58.0028	40.87	41.3232	28.0356
AADACP1.1	106.01	0.0538339	0.17147	0.708001	0.839112	0.374543	107.236	112.099	107.09	94.6007	111.07	103.964
AADAT	462.173	0.194825	0.103773	0.0457989	0.118135	1.99724	485.134	486.897	517.16	412.533	435.654	435.659
AAGAB	2070.55	0.0934352	0.0667168	0.151238	0.298299	1.43517	2069.97	2119.43	2232.29	2017.69	1969.23	2014.67
AAK1	2454.05	0.675768	0.0654438	9.88588e-26	5.06157e-24	10.4873	3035.18	2965.35	3075.86	1821.13	1930.67	1896.14
AAMDC	99.1232	0.289956	0.203456	0.0736469	0.17223	1.7888	111.211	100.155	125.796	77.3724	95.8827	84.3222
AAMP	3400.62	-0.0855393	0.0697122	0.207438	0.376338	-1.26064	3101.4	3387.03	3395.56	3289.88	3475.16	3754.67
AAR2	1156.94	-0.00511742	0.0780921	0.945325	0.973349	-0.0685788	1165.54	1128.44	1170.16	1116.43	1234.13	1126.92
AARS1	14212	-0.143101	0.0579646	0.0118268	0.0384961	-2.51727	12641.9	13726.2	14085.8	14732.1	15119.8	14966.2
AARS2	793.83	-0.1303	0.0947912	0.147837	0.293471	-1.44721	694.331	749.803	819.934	804.247	790.575	904.088
AARSD1	829.263	-0.370935	0.103193	0.000139875	0.000803387	-3.80839	622.275	739.164	787.727	875.157	936.831	1014.42
AASDH	491.506	-0.0760121	0.102553	0.431406	0.619365	-0.786788	476.932	458.724	495.419	532.385	519.875	465.703
AASDHPPT	2130.14	-0.224374	0.0685055	0.000754856	0.0035717	-3.36884	1964.7	1883.1	2026.7	2210.23	2372.69	2323.41
AASS	429.731	0.280366	0.113967	0.00808019	0.0277899	2.6487	455.676	462.688	507.651	360.399	421.884	370.086
AATF	2316.47	0.210397	0.0694486	0.00184355	0.00786581	3.11434	2352.2	2474.16	2649.72	2093.55	2171.1	2158.09
AATK	105.905	-0.413708	0.224802	0.0191616	0.057447	-2.34237	107.501	86.7473	66.4405	143.097	114.517	117.129
ABALON	17.4994	0.0225441	0.267134	0.871933	0.934485	0.161204	22.0291	19.9855	11.9973	10.0085	19.9702	21.0056
ABAT	242.248	0.302283	0.138825	0.0152298	0.0474341	2.42687	291.908	257.651	264.061	222.563	216.922	200.382
ABCA11P	124.666	-0.186466	0.173699	0.198789	0.364819	-1.28501	126.148	113.926	101.98	135.102	143.81	127.03
ABCA11P.1	136.483	0.0423423	0.172439	0.769294	0.875994	0.293298	116.217	144.851	156.95	102.123	143.697	155.059
ABCA12	164.999	-0.941775	0.174733	7.29566e-09	9.47378e-08	-5.78397	112.027	99.9868	118.995	232.036	220.94	206.01
ABCA2	3473.64	-0.343897	0.086905	3.65975e-05	0.000241436	-4.12797	3005.73	3206.59	2912.06	4470.67	3828.41	3418.39
ABCA3	392.309	-0.704732	0.157864	1.20606e-06	1.07965e-05	-4.85464	258.803	284.771	333.571	581.125	523.898	371.688
ABCA5	365.258	-0.494254	0.137935	9.17962e-05	0.000550163	-3.91131	273.777	295.556	324.974	499.161	432.053	366.023
ABCA7	2148.15	0.0690378	0.0765482	0.352333	0.544678	0.930073	1978.65	2364.57	2264.87	2153.46	2107.22	2020.14
ABCB1	103.206	0.420081	0.218999	0.0162072	0.0499416	2.40422	123.509	117.125	125.273	65.2058	85.9117	102.21
ABCB10	980.983	-0.12788	0.0924197	0.146227	0.291073	-1.45299	927.556	1013.66	859.913	925.358	1075.27	1084.13
ABCB6	349.825	-0.0632167	0.116345	0.557446	0.729431	-0.586639	339.65	369.193	313.995	384.711	345.402	345.996
ABCB7	822.504	-0.170228	0.0973636	0.0646791	0.155596	-1.84747	673.873	798.389	837.236	858.196	837.186	930.144
ABCB8	1000.58	-0.0657403	0.0850239	0.420375	0.609951	-0.805771	901.839	1005.58	1020.44	962.323	1053.01	1060.29
ABCB9	420.489	0.433063	0.11115	3.39388e-05	0.000225709	4.14529	489.761	476.142	495.603	360.231	363.747	337.451
ABCC1	6479.1	-0.108706	0.055383	0.0453842	0.117265	-2.00108	6142.71	6278.73	6259.63	6747.83	6912.92	6532.75
ABCC10	1112.98	0.311183	0.0820741	8.19352e-05	0.000497875	3.93867	1183.72	1278.04	1252.58	1049.89	960.451	953.188
ABCC2	4327.71	-1.4228	0.0666648	3.39952e-102	1.06367e-99	-21.4637	2313.29	2204.95	2516.11	6407.02	6142.12	6382.76
ABCC3	953.747	0.337137	0.112184	0.001286	0.00573649	3.21909	1041.24	1047.86	1133.81	975.206	852.575	671.793
ABCC4	2475.01	-0.418315	0.0660301	8.99217e-11	1.5124e-09	-6.48299	2075.94	2039.82	2215.17	2838.24	2840.01	2840.86
ABCC5	1273.19	0.145683	0.0797279	0.0583151	0.143563	1.89332	1350.72	1350.45	1322.11	1150.32	1152.35	1313.2
ABCC6	38.6962	-0.00239968	0.237883	0.985721	0.99478	-0.0178973	40.4359	46.5957	28.1622	52.9242	38.3908	25.6685
ABCD1	482.455	0.3668	0.109036	0.000335812	0.00174796	3.58598	509.615	547.26	587.024	438.391	414.289	398.148
ABCD3	2173.41	-0.0893015	0.0668385	0.17086	0.326577	-1.36945	2088.5	2071.02	2149.36	2137.2	2275.09	2319.28
ABCD4	730.443	0.2303	0.0916046	0.00833228	0.0285298	2.6383	754.704	769.291	854.38	671.274	669.268	663.742
ABCE1	6231.72	-0.328102	0.07004	1.48624e-06	1.30265e-05	-4.81308	5104.05	5519.18	5887.41	6515.51	7027.27	7336.89
ABCF1	2365.59	-0.0820287	0.0760817	0.263318	0.446229	-1.11858	2125.6	2352.99	2403.04	2293.2	2372.59	2646.11
ABCF2	2347.01	-0.0654746	0.0708217	0.34377	0.535937	-0.946743	2297.16	2326.35	2249.81	2338.76	2266.7	2603.27
ABCF2-H2BK1	1405.91	-0.0845001	0.104292	0.388547	0.58153	-0.862255	1180.33	1439.11	1459.72	1197.87	1536.05	1622.37
ABCF3	1736.34	0.131088	0.0798883	0.0891738	0.199853	1.69977	1741.79	1848.93	1869.68	1563.13	1560.19	1834.29
ABCG1	90.5747	-1.42216	0.254674	1.63693e-09	2.32305e-08	-6.03026	47.3557	42.4662	52.2123	149.614	152.266	99.5344
ABCG2	56.1674	0.01455	0.20854	0.926591	0.965991	0.0921347	61.0335	49.9849	58.9945	49.0173	52.9672	65.0072
ABCG4	99.8337	0.199589	0.193185	0.19802	0.363815	1.28721	97.3322	106.17	125.052	99.2971	78.8289	92.3215
ABHD10	6343.5	-0.683284	0.0623593	1.04704e-28	6.05254e-27	-11.1161	4947.87	4816.31	4790.72	8268.58	7869.48	7368.07
ABHD11	741.043	-0.202999	0.0918549	0.0202642	0.0602123	-2.32142	667.657	646.337	741.21	777.188	793.905	819.961
ABHD12	933.569	0.43188	0.0886187	3.92689e-07	3.83203e-06	5.07247	1023.35	1112.78	1097.62	741.137	782.334	844.197
ABHD13	454.337	0.133235	0.105274	0.177986	0.336659	1.34698	486.208	455.892	490.965	461.127	421.796	410.036
ABHD14A	139.832	0.233837	0.179079	0.1163	0.245608	1.57049	173.539	158.867	131.057	107.737	123.718	144.077
ABHD14B	1288.93	-0.242121	0.0808054	0.001853	0.00789928	-3.11283	1167.41	1157.06	1201.45	1513.19	1392.99	1301.47
ABHD15	507.5	-0.0175422	0.101179	0.853727	0.926366	-0.184365	509.341	519.808	482.945	543.235	518.608	471.064
ABHD16A	614.99	-0.0475401	0.0926172	0.589101	0.75503	-0.540139	589.928	608.159	613.435	595.274	654.445	628.7
ABHD17A	1448.05	-0.168904	0.0719861	0.0156215	0.0483711	-2.41764	1350.99	1341.33	1385.5	1483.01	1557.49	1569.96
ABHD17B	636.928	0.176392	0.104735	0.0729415	0.171108	1.7932	596.351	738.522	705.924	562.887	641.416	576.47
ABHD17C	942.662	-0.0763539	0.0847471	0.34818	0.540547	-0.938125	938.968	867.507	940.836	986.656	1016.82	905.19
ABHD18	408.845	0.0468245	0.108898	0.647831	0.796436	0.456777	424.215	378.382	446.363	409.548	399.483	395.075
ABHD2	3027.33	0.229242	0.064008	0.000246233	0.00132943	3.66615	3116.76	3320.42	3388.83	2736.22	2760.73	2841
ABHD3	1244.58	0.658569	0.082969	3.85374e-16	1.09776e-14	8.14307	1424.69	1529.66	1634.6	940.233	994.838	943.475
ABHD4	458.839	0.708074	0.113019	6.05547e-11	1.03886e-09	6.54236	573.445	540.769	604.921	343.172	367.678	323.051
ABHD5	837.269	0.437887	0.0908287	5.01018e-07	4.7826e-06	5.02592	909.707	955.906	1040.52	685.62	705.634	726.231
ABHD6	427.305	-0.131519	0.105371	0.183318	0.343853	-1.33061	397.602	423.95	395.195	454.548	457.201	435.333
ABHD8	206.158	0.781511	0.172723	7.91796e-07	7.30022e-06	4.93738	231.281	273.816	287.941	119.093	164.774	160.04
ABI1	1286.75	0.337699	0.0789824	9.60031e-06	7.19549e-05	4.42599	1401.73	1391.99	1534.39	1145.15	1089.15	1158.07
ABI2	3296.85	-0.250273	0.0658737	9.75309e-05	0.00057925	-3.89665	2892.66	3026.02	3086.19	3477.41	3808.25	3490.59
ABITRAM	382.484	0.0728453	0.107637	0.471334	0.654983	0.72031	402.021	385.619	392.458	376.868	365.169	372.77
ABL1	3718.95	0.109252	0.0603642	0.0649497	0.156152	1.8456	3761.99	4030.8	3801.54	3523.86	3580.44	3615.07
ABL2	2993.66	0.395562	0.0669791	1.46557e-09	2.09799e-08	6.04811	3282.17	3475.39	3477.21	2702.11	2583.13	2441.95
ABLIM1	8457.81	-0.000150515	0.0527391	0.997113	0.999935	-0.00361772	8540.99	8262.44	8568.3	8479.02	8501.85	8394.27
ABLIM2	161.621	-0.127555	0.165691	0.363024	0.555111	-0.909617	146.106	159.991	149.709	204.908	176.669	132.343
ABLIM3	801.965	1.13013	0.116899	3.81193e-23	1.73135e-21	9.9088	1094.2	1077.78	1146.22	600.732	483.279	409.575
ABO	6.42614	-6.54999	2.65607	4.92226e-06	3.90139e-05	-4.56807	0	0	0	9.66582	16.6662	12.2248
ABR	2912.24	0.30056	0.0693105	8.33308e-06	6.34215e-05	4.45644	3003.39	3254.38	3416.8	2610.77	2669.56	2518.57
ABRACL	608.917	-0.0465365	0.0923838	0.596265	0.760816	-0.529779	589.612	597.353	607.356	590.879	626.232	642.071
ABRAXAS1	778.396	-0.559992	0.100852	6.5803e-09	8.60152e-08	-5.8013	621.797	623.525	624.864	1040.02	930.382	829.792
ABRAXAS2	1131.67	0.0681058	0.0777874	0.366028	0.557671	0.903938	1140.92	1135.5	1203.84	1154.6	1083.02	1072.18
ABT1	1056.34	-0.0380332	0.0802744	0.623216	0.78039	-0.491297	1002.81	1027.54	1093.85	1123.58	1040.05	1050.17
ABTB1	226.684	0.00531604	0.136321	0.965846	0.983407	0.0428189	223.272	214.092	244.206	254.242	201.423	222.87
ABTB2	612.84	0.893589	0.097425	5.57521e-21	2.20238e-19	9.39773	789.368	825.788	784.938	429.129	428.775	419.04
ABTB3	286.83	0.0905853	0.137048	0.462172	0.646672	0.735275	265.39	325.187	303.111	328.75	261.988	236.553
ACAA1	1047.39	0.27793	0.0999682	0.00324959	0.0128216	2.94309	989.367	1248.93	1228.26	881.544	915.419	1020.82
ACAA2	374.422	-1.04124	0.128687	5.69562e-17	1.72461e-15	-8.37136	204.227	264.439	256.9	510.753	512.759	497.454
ACACA	15402.7	0.0292801	0.0563666	0.563942	0.734885	0.576996	15063.5	15672.8	16001.1	14569.2	15243.4	15866.1
ACACB	591.897	0.272286	0.0997276	0.0038554	0.0148193	2.88976	636.812	704.535	614.258	543.961	538.467	513.352
ACAD10	639.375	-0.220561	0.112533	0.0348176	0.0942108	-2.11047	535.19	596.796	623.483	810.884	654.501	615.394
ACAD11	908.933	-0.322772	0.0852874	8.00093e-05	0.000486773	-3.94437	793.043	837.909	777.153	1049.74	1024.6	971.155
ACAD8	470.788	0.18548	0.103134	0.0559636	0.139077	1.91132	494.933	531.88	485.14	433.071	443.431	436.273
ACAD9	1580.39	-0.202577	0.0737387	0.00457479	0.0171409	-2.83554	1410.14	1426.05	1556.73	1653.95	1701.57	1733.89
ACAD9-DT	201.815	-0.401941	0.154173	0.00324788	0.0128198	-2.94325	180.431	159.149	170.539	216.171	251.803	232.795
ACADM	1021.68	-0.2274	0.0817252	0.00377263	0.0145588	-2.89657	890.805	985.632	933.666	1101.08	1082.13	1136.78
ACADS	367.99	-0.345424	0.115157	0.00124985	0.0055993	-3.22725	316.429	319.761	324.925	415.363	426.347	405.112
ACADSB	1083.12	0.0997087	0.0911905	0.248654	0.428637	1.15363	988.516	1159.2	1225.46	986.9	1100.48	1038.14
ACADVL	4726.82	0.308141	0.0744005	1.94575e-05	0.000135816	4.27103	4775.96	5454.35	5515.83	4532.49	4113.52	3968.77
ACAP1	31.5022	0.74341	0.424647	0.00696431	0.0244707	2.69855	43.0414	44.9761	38.9937	28.0174	16.9815	17.0033
ACAP2	2564.62	0.144798	0.078537	0.0564416	0.139978	1.90761	2436.88	2910.92	2755.86	2558.85	2467.95	2257.29
ACAP3	751.302	0.140972	0.105385	0.154384	0.302688	1.42421	713.781	823.058	839.357	606.843	742.578	782.194
ACAT1	2022.65	-0.796536	0.0713046	7.87496e-30	4.79109e-28	-11.3448	1385.12	1502.44	1527.47	2518.26	2560.56	2642.06
ACAT2	1805.6	0.287924	0.210523	0.0809878	0.185523	1.74498	1850.19	2093.01	2207.36	1190.32	1518.05	1974.69
ACBD3	1619.84	0.23458	0.069727	0.000541011	0.00267412	3.45958	1744.14	1719.38	1805.8	1484.62	1496.9	1468.19
ACBD4	57.9861	-0.23302	0.245049	0.176164	0.334086	-1.35266	45.5815	48.2003	56.976	79.7205	67.4951	49.9436
ACBD5	982.162	0.210485	0.0986393	0.0240225	0.0694124	2.25677	910.413	1069.87	1199.71	867.74	913.721	931.519
ACBD6	1300.94	-0.206588	0.094812	0.0216353	0.0636149	-2.29671	1062.22	1274.87	1264.71	1363.82	1275.8	1564.21
ACBD7	76.8338	-0.295782	0.236628	0.0903321	0.201908	-1.69365	76.0529	48.9812	70.9917	95.0427	96.9238	73.0103
ACCS	118.502	0.00329791	0.16362	0.98215	0.992624	0.0223732	119.122	115.935	120.979	126.083	111.871	117.024
ACD	806.691	0.216921	0.089296	0.0110908	0.0364674	2.53982	902.456	820.194	891.138	751.668	701.287	773.405
ACE	142.74	0.180256	0.18052	0.225996	0.399967	1.21074	173.232	122.947	168.22	159.119	114.733	118.191
ACER2	173.167	0.641474	0.168624	2.47929e-05	0.000168989	4.21668	214.185	215.897	212.969	131.073	145.858	119.021
ACER3	946.321	0.473606	0.0878276	2.17228e-08	2.62699e-07	5.59769	1150.92	1099.71	1067.2	828.688	801.334	730.075
ACHE	42.5582	0.0493649	0.225319	0.753899	0.866612	0.313502	39.5538	47.1608	45.2393	43.2432	33.2463	46.9058
ACIN1	4670.43	0.074005	0.0622255	0.223216	0.396614	1.21802	4847.79	4590.67	4947.75	4453.92	4400.73	4781.74
ACKR2	13.8557	0.0295377	0.272884	0.826104	0.910441	0.219702	17.1324	12.0779	14.0954	18.1348	10.6155	11.0783
ACLY	16816.7	0.0060322	0.073581	0.943872	0.972486	0.070404	16045.2	17510.4	16987.9	15096.1	16426.9	18834
ACO1	2452.89	0.226663	0.0640126	0.00028884	0.00153178	3.62511	2608.31	2680.36	2666.26	2228.59	2206.82	2326.98
ACO2	3871.34	0.225852	0.0578864	6.34511e-05	0.000395057	3.99959	4130.68	4257.26	4163.65	3575.5	3577.16	3523.82
ACOT11	1196.96	-0.114214	0.0796522	0.137083	0.277346	-1.48674	1055.9	1181.8	1201.76	1255.29	1223.63	1263.4
ACOT13	766.978	-0.175403	0.0968589	0.0558324	0.138855	-1.91234	675.813	698.414	774.55	814.924	746.381	891.788
ACOT7	4131.21	0.340661	0.075659	3.35404e-06	2.74335e-05	4.64786	4297.35	4893.91	4712.22	3340.78	3594.9	3948.08
ACOT8	271.483	0.120875	0.130942	0.308654	0.497114	1.01805	265.459	307.442	282.123	278.478	269.15	226.244
ACOT9	1732.09	-0.0585123	0.0841808	0.469506	0.653088	-0.723283	1477.82	1784.37	1820.37	1696	1858.33	1755.66
ACOX1	3655	0.131239	0.0587801	0.0230704	0.0670116	2.27227	3829.17	3792.36	3857.8	3546.7	3515.78	3388.21
ACOX2	118.335	0.149695	0.174643	0.303792	0.491775	1.02834	133.142	118.93	127.977	97.0666	107.87	125.027
ACOX3	510.308	0.00477744	0.105363	0.962434	0.981048	0.0470994	449.851	530.313	553.734	531.464	490.109	506.378
ACOXL	187.644	-0.314196	0.160218	0.0238293	0.0689551	-2.25987	149.893	184.456	156.231	219.28	226.773	189.228
ACP1	2052.81	-0.150474	0.070238	0.0275654	0.0777464	-2.20342	1860.58	1887.77	2073.96	2168.26	2204.47	2121.8
ACP2	658.172	0.506284	0.113563	2.25272e-06	1.90827e-05	4.72932	815.287	764.774	756.402	462.045	522.38	628.141
ACP6	604.372	0.0188691	0.111608	0.85729	0.927798	0.179825	604.796	589.35	631.554	680.683	630.671	489.18
ACP7	230.998	1.25582	0.153223	2.02745e-17	6.37401e-16	8.49221	307.241	338.494	337.189	146.371	119.259	137.432
ACRBP	15.2253	-0.11452	0.288257	0.420514	0.610036	-0.80553	9.6554	14.46	15.0886	17.0571	19.299	15.792
ACSBG1	24.9817	-0.384783	0.429918	0.0596424	0.146119	-1.88343	24.0741	17.4803	11.418	38.9603	39.2148	18.7427
ACSF2	446.615	-0.381802	0.120718	0.000629299	0.0030497	-3.41866	391.281	357.236	399.755	584.801	478.135	468.484
ACSF3	1772.75	-0.0774486	0.0712761	0.263657	0.44661	-1.11779	1636.15	1754.06	1777.75	1780.19	1783.32	1905.05
ACSL1	1252.9	0.282964	0.08205	0.00033919	0.00176182	3.58337	1431.46	1307.68	1405.34	1041.48	1148.29	1183.17
ACSL3	6452.75	0.377381	0.0647769	2.53722e-09	3.50973e-08	5.95904	6827.73	7500.47	7609.44	5468.17	5439.98	5870.73
ACSL4	2943.09	0.211874	0.0659535	0.000992354	0.00456826	3.29269	3044.37	3186.58	3269.24	2626.24	2671.88	2860.26
ACSL5	7012.34	-0.883112	0.0683164	3.45917e-39	2.88928e-37	-13.0963	4558.56	5072.95	5100.3	9508.99	9323.46	8509.8
ACSL6	35.7801	-0.591529	0.478973	0.0196341	0.0586494	-2.33327	28.1648	9.42296	35.8968	53.075	40.1348	47.986
ACSM3	140.734	-1.94879	0.210024	1.1381e-21	4.62562e-20	-9.56353	45.8012	67.0743	56.8041	247.389	235.256	192.076
ACSS2	1686.31	-0.0382145	0.0744033	0.596916	0.761235	-0.528841	1548.34	1740.52	1699.06	1780	1712.53	1637.42
ACTA1	6.47576	0.00222844	0.293605	0.983759	0.993591	0.0203564	1.05488	6.49187	11.9262	4.21686	4.63081	10.5339
ACTA2	163.12	-0.40279	0.175255	0.00733221	0.0255538	-2.68137	138.252	143.433	127.96	220.658	181.214	167.202
ACTA2-AS1	20.8341	0.333643	0.403074	0.0819485	0.187178	1.73949	31.0307	31.9826	16.9972	11.007	14.9833	19.0038
ACTB	73604.6	-0.021775	0.0648968	0.72843	0.851387	-0.347214	69872.6	74727.6	74451	68288.6	73602.8	80685.3
ACTBP4	20.9977	-0.0606472	0.259608	0.680679	0.818742	-0.411537	19.0512	20.9689	18.9913	23.0399	24.9243	19.0104
ACTBP7	97.5029	1.00007	0.240053	2.81087e-06	2.33591e-05	4.68418	129.326	137.808	130.944	46.0748	61.8241	79.0404
ACTG1	109526	-0.286021	0.0640785	4.81623e-06	3.82659e-05	-4.57264	93460	102894	98769.1	114534	116955	130546
ACTG1P1	8.66835	-0.0118116	0.308135	0.788456	0.887309	-0.268316	14.0354	6.99049	0	16.0262	14.958	0
ACTG1P12	19.6697	-0.0713811	0.269902	0.617373	0.776275	-0.499576	20.0481	10.9854	22.9906	28.0434	20.9432	15.0073
ACTG1P14	32.4955	-0.030277	0.238016	0.841243	0.91906	-0.200303	29.0734	35.9499	29.9872	26.0424	34.9005	39.02
ACTG1P17.1	15.1067	-0.146844	0.311384	0.288502	0.474545	-1.06141	17.1569	14.5537	4.44595	15.138	24.223	15.1225
ACTG1P20	17.0133	-0.015422	0.265831	0.909625	0.956652	-0.113512	15.1439	18.9148	15.9397	23.1813	10.8998	18.0005
ACTG1P24	12.8372	0.00887333	0.274365	0.947268	0.974348	0.066138	14.0499	7.98434	16.9896	15.0341	10.9563	12.0087
ACTG1P25	4.99817	0.00833729	0.309749	0.794926	0.890773	0.259919	7.01547	11.974	0	0	0	10.9995
ACTG1P25.1	29.1668	0.0967014	0.256546	0.534698	0.711151	0.62085	35.0368	23.9861	35.9936	29.0197	32.9609	18.0038
ACTG1P3	36.3345	0.0372251	0.23005	0.812046	0.901501	0.237788	40.1022	35.9494	35.9845	34.0559	35.8967	36.0186
ACTG1P4	6.33227	0.0525706	0.29885	0.598415	0.762456	0.526681	10.0253	6.99026	4.99786	5.00815	9.97156	1.00051
ACTL6A	1341.22	-0.0139555	0.0720391	0.841395	0.919124	-0.200109	1329.13	1305.73	1368.11	1361.78	1356.29	1326.24
ACTL8	20.1958	-0.790812	0.5835	0.0103906	0.0345045	-2.56255	9.54298	11.4272	14.9635	21.626	24.7394	38.876
ACTMAP	585.408	-0.115514	0.1032	0.23407	0.41046	-1.18994	624.705	495.111	558.17	601.969	631.202	601.287
ACTN1	7468.64	0.48184	0.0616628	1.79366e-15	4.85001e-14	7.95484	8137.91	9006.54	9031.52	6159.45	6147.6	6328.82
ACTN4	30418.3	0.856153	0.0640551	1.24684e-41	1.18733e-39	13.5167	35730.9	40777.3	41272.1	21370	21379.5	21979.9
ACTR10	980.816	0.119714	0.0839385	0.138083	0.278855	1.48297	939.948	1060.41	1072.82	935.609	944.924	931.191
ACTR1A	3669.86	0.115477	0.0600584	0.0499447	0.126837	1.96044	3796.39	3880.86	3788.31	3610.65	3382.67	3560.31
ACTR1B	750.159	-0.129692	0.0891371	0.127882	0.263545	-1.52251	681.76	719.558	739.861	826.594	784.013	749.17
ACTR2	9675.33	-0.0859404	0.0554139	0.115701	0.244705	-1.57308	8999.75	9434.82	9702.16	10051.2	10087.2	9776.82
ACTR2P2	6.50045	0.0874618	0.30659	0.411226	0.600985	0.821738	11.0259	5.99222	6.99721	2.00304	6.98146	6.00286
ACTR3	6095.28	-0.118644	0.0703688	0.0828553	0.188854	-1.73435	5247.12	5943.33	6306.2	6127.24	6467.26	6480.5
ACTR3-AS1	31.0164	0.0160093	0.238923	0.918346	0.961425	0.102518	38.5201	26.1849	29.6721	31.2956	32.2579	28.1676
ACTR3B	633.351	-0.169243	0.0985903	0.0692819	0.164195	-1.81658	620.544	555.474	602.043	732.858	659.589	629.596
ACTR3C	22.4192	0.303704	0.380419	0.0984559	0.215952	1.65239	15.421	39.4983	30.7547	14.5014	19.8539	14.4859
ACTR5	801.308	-0.198304	0.0891898	0.019868	0.0592313	-2.32883	703.666	786.589	736.882	817.499	892.046	871.168
ACTR6	716.896	-0.354267	0.091925	5.38942e-05	0.000340493	-4.03806	616.194	608.259	649.488	815.72	772.722	838.99
ACTR8	1190.73	0.172533	0.0794261	0.0244465	0.0704207	2.25004	1200.15	1244.93	1352.93	1141.31	1106.2	1098.88
ACTRT3	68.4959	0.108327	0.203732	0.488544	0.670822	0.692627	68.1047	83.9288	65.9828	62.0615	69.8786	61.0191
ACVR1	776.686	0.741234	0.0998005	1.69859e-14	4.19057e-13	7.6716	874.806	1017.48	1038.21	543.632	604.378	581.613
ACVR1B	1186.57	0.0595101	0.0758335	0.418729	0.608657	0.808627	1244.04	1182.84	1210.44	1179.85	1187.47	1114.8
ACVR1C	95.5644	0.143168	0.226811	0.377985	0.571034	0.881614	104.224	106.725	99.65	125.342	93.6919	43.753
ACVR2A	445.714	0.0303475	0.106466	0.762373	0.871586	0.302367	462.143	462.312	428.431	481.889	421.906	417.603
ACVR2B	2444.33	-0.231363	0.0673547	0.000418815	0.00212392	-3.52793	2231.42	2272.77	2219.93	2806.34	2593.45	2542.1
ACVR2B-AS1	20.6651	-0.429292	0.454712	0.0479432	0.122408	-1.97787	15.0144	15.9915	11.9981	21.013	29.9675	30.0059
ACVRL1	58.3047	0.916501	0.374401	0.00104062	0.00476375	3.27931	82.747	84.7436	70.2372	61.977	31.1285	18.9946
ACY1	846.219	-0.443331	0.097696	1.92132e-06	1.64594e-05	-4.76153	633.766	765.082	734.119	1046.57	971.167	926.602
ACYP1	178.536	0.0912968	0.154105	0.496031	0.677378	0.680747	186.668	156.343	214.531	190.73	161.86	161.085
ACYP2	193.645	0.227737	0.146585	0.0779792	0.180181	1.76253	224.457	198.706	212.635	175.238	178.332	172.501
ADA	541.566	-0.382804	0.102552	7.83491e-05	0.000478	-3.94939	452.05	485.132	459.941	639.511	579.5	633.259
ADAL	151.635	0.0398691	0.161024	0.773433	0.878208	0.287887	138.112	134.577	192.014	150.809	146.597	147.699
ADAM10	4752.69	0.437675	0.0659155	1.14825e-11	2.12975e-10	6.78658	5605.56	5185.01	5661.05	4046.04	4216.71	3801.76
ADAM11	176.982	-0.690854	0.16953	7.00347e-06	5.39723e-05	-4.49358	123.428	133.265	139.415	198.341	236.761	230.682
ADAM15	1872.64	-0.727277	0.0745157	2.65952e-23	1.22774e-21	-9.94471	1413.53	1482.93	1314.29	2429.63	2321.28	2274.2
ADAM17	1919.62	0.0612205	0.0711464	0.377019	0.57001	0.883402	1827.58	1984.92	2075	1890.14	1880.1	1860.02
ADAM19	5799.22	0.852665	0.0628348	7.83339e-43	7.87815e-41	13.7188	7192.62	7654.21	7587.33	4291.49	4183.55	3886.13
ADAM1A	9.83454	-0.0199616	0.312071	0.0848289	0.192207	-1.72333	0	0	0	33.034	25.9733	0
ADAM20	53.4985	0.369834	0.276588	0.0542334	0.135683	1.92497	59.0507	63.9697	67.9901	43.0238	50.9506	36.0063
ADAM20P1	16.1938	0.0611726	0.312061	0.376675	0.569621	0.88404	24.0584	15.012	28.0337	23.0474	0	7.01116
ADAM20P1.1	19.9818	0.0679134	0.27966	0.613816	0.773133	0.504634	30.1487	29.4302	6.24464	16.6474	25.8195	11.6006
ADAM21	73.1177	0.133489	0.200031	0.39204	0.584625	0.855923	77.8448	84.1605	73.0762	69.3506	66.5708	67.703
ADAM22	782.556	0.111018	0.088998	0.192584	0.356552	1.30297	835.739	802.485	806.627	773.673	690.641	786.171
ADAM32	50.0255	0.402596	0.301622	0.0454394	0.117361	2.00056	59.9131	54.0593	67.6669	32.4063	52.1154	33.9919
ADAM8	28.5266	0.079769	0.251329	0.606805	0.768871	0.51464	31.857	26.8493	32.8248	33.8851	25.8441	19.8992
ADAM9	7600.7	0.106127	0.0606167	0.0741922	0.17332	1.78543	7568.53	8044.23	8058.13	7434.34	7602.96	6896
ADAMTS10	145.071	-0.155597	0.167117	0.270479	0.454286	-1.10196	122.738	149.961	131.414	172.417	162.779	131.118
ADAMTS13	219.815	0.0731599	0.140258	0.559535	0.731112	0.583532	203.433	219.698	257.17	221.19	225.848	191.55
ADAMTS14	970.026	1.73624	0.0980809	2.75821e-71	5.33039e-69	17.8526	1432.22	1559.18	1492.27	396.617	504.796	435.062
ADAMTS15	68.8329	0.0464926	0.198468	0.76277	0.871768	0.301845	60.0226	77.9838	73.9953	66.016	60.9741	74.0057
ADAMTS16	101.032	0.610084	0.224877	0.00111854	0.00508033	3.25888	118.482	136.276	121.264	65.8764	91.9069	72.3845
ADAMTS17	357.087	0.31426	0.127626	0.00700431	0.0245937	2.69664	354.301	424.04	422.389	287.528	346.911	307.352
ADAMTS2	74.7436	-0.451199	0.25189	0.0178265	0.0541192	-2.3692	58.0265	49.0335	72.0315	96.416	89.1276	83.8264
ADAMTS6	57.6685	0.191398	0.239437	0.255319	0.436538	1.13752	79.0242	64.989	48.9975	63.0125	42.9851	47.0029
ADAMTS7	650.998	-0.255417	0.0951614	0.00466584	0.0174357	-2.82924	579.238	592.866	595.959	758.201	713.669	666.056
ADAMTS7P5	23.5029	0.654344	0.490958	0.015677	0.048505	2.41635	34.0553	25.9767	34.9904	17.0178	14.9725	14.0046
ADAMTSL4	35.4392	-0.0579547	0.239556	0.70698	0.838308	-0.375914	42.2493	34.3607	24.923	35.6243	44.8194	30.6587
ADAMTSL4-AS1	60.6682	-0.121168	0.213284	0.44484	0.63225	-0.764047	53.0696	50.9632	64.9856	72.0609	58.9128	64.017
ADAMTSL5	268.206	0.320382	0.136387	0.00924939	0.0312252	2.6027	298.275	285.661	321.088	229.09	258.995	216.129
ADAP1	881.983	0.116317	0.0873764	0.165273	0.318462	1.38755	836.605	963.869	960.346	845.485	852.482	833.11
ADAP2	619.903	0.102058	0.0945122	0.256804	0.438355	1.13398	605.811	682.601	643.229	585.299	583.341	619.136
ADAR	14522.1	0.0108961	0.0524598	0.834297	0.915586	0.209194	14241	14778.7	14714.9	14327	14195.5	14875.9
ADARB1	701.925	0.00745004	0.102396	0.939553	0.970471	0.075832	613.9	742.325	755.749	750.649	716.95	631.975
ADAT1	1363.97	0.200929	0.0795052	0.00878707	0.0298433	2.62023	1365.22	1529.88	1497.21	1191.65	1286.57	1313.29
ADAT2	678.116	-0.653009	0.100369	1.41493e-11	2.60664e-10	-6.75637	522.761	489.416	555.384	822.341	895.293	783.502
ADAT3	341.845	0.157266	0.11773	0.148193	0.293851	1.44594	361.586	366.672	360.901	319.334	293.463	349.115
ADCK1	250.981	-0.0098339	0.131926	0.933409	0.968773	-0.0835568	272.757	230.892	245.74	225.104	275.98	255.412
ADCK2	646.829	-0.0844497	0.0942384	0.34561	0.538084	-0.943139	579.542	657.661	640.899	684.413	635.328	683.13
ADCK5	423.836	0.32162	0.109361	0.00167092	0.00720095	3.14323	455.581	474.666	493.893	380.313	369.468	369.096
ADCY10P1.1	22.7211	-0.0393223	0.274327	0.763615	0.872226	-0.300737	8.95746	11.3915	44.797	27.6396	16.2689	27.272
ADCY3	1709.69	-0.601711	0.0692568	7.82377e-19	2.7296e-17	-8.8625	1343.54	1350.34	1363.02	2043.17	2100.13	2057.96
ADCY6	927.593	0.0428349	0.0900263	0.614779	0.773875	0.503263	896.986	955.44	975.883	975.72	949.428	812.102
ADCY6-DT	9.15395	-0.0983828	0.301912	0.414194	0.603862	-0.816535	7.04739	10.2523	4.6596	15.3003	10.1309	7.53314
ADCY7	1319.83	0.065901	0.0839369	0.414826	0.604515	0.81543	1290.41	1475.19	1291.23	1320.41	1356.53	1185.2
ADCY9	694.004	-0.026245	0.0934061	0.766738	0.874346	-0.296644	707.198	676.896	676.968	769.139	678.785	655.037
ADD1	4297.25	0.34217	0.0622739	2.06529e-08	2.50683e-07	5.60644	4575.84	4966.62	4906.35	3672.94	3782.66	3879.09
ADD3	2563.7	0.798118	0.0728303	8.52324e-29	4.97071e-27	11.1345	3161.09	3247.5	3382.12	2017.63	1810.85	1763.01
ADGRA2	585.392	-0.708441	0.123343	1.45926e-09	2.09048e-08	-6.0488	440.707	434.709	440.54	840.977	758.972	596.449
ADGRA3	2352.13	-0.108698	0.0652903	0.0882661	0.198213	-1.70462	2170.48	2310.69	2297.9	2435.28	2508.4	2390.01
ADGRB1	80.5394	0.104061	0.195353	0.498454	0.679549	0.676924	78.0822	92.7735	84.2657	88.2494	76.1677	63.6978
ADGRB2	468.516	0.312622	0.10833	0.00205818	0.00864127	3.08171	502.844	556.817	509.954	440.562	402.159	398.76
ADGRD1	21.2437	-1.05724	0.56412	0.00312314	0.0123746	-2.95535	9.24385	15.3217	10.1585	41.7507	22.3506	28.6372
ADGRE2	503.725	-0.117583	0.108352	0.245519	0.424793	-1.1613	456.239	472.335	512.359	473.168	520.287	587.961
ADGRE5	2723.98	0.233781	0.0655077	0.000254279	0.00136912	3.65791	2851.54	2896.64	3107.47	2460.44	2474.51	2553.3
ADGRF1	1181.19	-2.47775	0.0862161	7.88485e-183	8.18033e-180	-28.8347	370.048	340.58	364.128	1941.18	2055.24	2015.95
ADGRF5P1	26.8368	0.304824	0.336634	0.107521	0.231482	1.60944	36.0897	31.9561	29.9874	20.0321	19.944	23.0116
ADGRG1	2790.02	0.889232	0.0691676	9.71896e-39	7.9825e-37	13.0176	3778.34	3577.83	3537.2	2010.86	2010.44	1825.42
ADGRG5	176.653	-0.707607	0.189262	2.61985e-05	0.000177893	-4.20422	122.498	135.115	131.997	225.606	270.684	174.018
ADGRG6	3417.07	-1.65995	0.0694528	2.22595e-127	9.75063e-125	-24.0093	1537.31	1660.38	1717.08	5224.04	5418.31	4945.31
ADGRL1	3946.72	-0.549147	0.0591961	4.32194e-21	1.71417e-19	-9.42449	3140.32	3286.72	3155.31	4698.05	4659.95	4739.98
ADGRL1-AS1	28.336	0.0130749	0.246541	0.932727	0.968597	0.0844145	30.0247	23.9891	31.9956	34.018	17.9833	32.0053
ADGRV1	1239.21	0.434231	0.0755462	3.26494e-09	4.43241e-08	5.91769	1450.62	1408.99	1429.75	1062.31	1028.24	1055.36
ADH5	4253.65	0.06193	0.0613454	0.303575	0.491546	1.0288	4124.52	4368.92	4551.83	4108.61	4132.39	4235.65
ADHFE1	7.66719	0.00105671	0.287759	0.994649	0.999935	0.00670647	9.02569	4.00347	10.0136	5.01199	11.0014	6.94702
ADI1	1243.37	0.283704	0.0885205	0.000804076	0.003772	3.35139	1353.09	1365.89	1397.59	1000.57	1092.86	1250.21
ADIPOR1	2842.33	0.179747	0.0659873	0.00524932	0.0192942	2.79132	2873.41	3105.85	3098.85	2734.55	2690.33	2551
ADIPOR2	4374.85	0.132953	0.0596571	0.0230355	0.0669334	2.27285	4440.59	4566.53	4742.53	4278.61	4057.33	4163.49
ADIRF	2835.72	0.91424	0.0977905	1.01827e-21	4.16436e-20	9.57503	3115.65	3866.43	4178.41	2095.98	1987.82	1770.01
ADIRF-AS1	404.221	0.0501025	0.108986	0.624095	0.781028	0.490054	412.164	388.763	435.348	388.788	423	377.264
ADISSP	1586.23	-0.281947	0.0811089	0.000304446	0.00160289	-3.61149	1412.57	1445.13	1414.62	1582.12	1756.93	1906
ADK	1434	-0.121054	0.0831393	0.129883	0.266555	-1.51456	1208.57	1432.54	1467.71	1525.18	1483.58	1486.43
ADM	975.687	-0.683773	0.437705	0.0103223	0.0343124	-2.56484	587.236	695.032	666.838	1858.56	1326.75	719.706
ADM-DT	19.9624	-0.178219	0.304758	0.258594	0.440609	-1.12972	21.7226	9.47062	17.6976	22.0596	23.6522	25.1715
ADM2	639.166	0.522485	0.103217	1.09324e-07	1.18082e-06	5.3105	738.182	759.766	778.166	486.242	490.896	581.746
ADM5	54.6667	-0.195726	0.236011	0.242526	0.420796	-1.1687	46.1917	49.885	48.964	73.1937	59.7231	50.0429
ADNP	6324.82	0.0466881	0.0552409	0.391357	0.584249	0.85716	6239.92	6540.98	6509.71	6116.97	6289.07	6252.29
ADNP-AS1	6.96149	0.14358	0.33456	0.192981	0.357135	1.30181	3.36523	16.9859	8.46555	3.3622	5.72537	3.86471
ADNP2	3871.14	-0.11826	0.0618919	0.0508843	0.128643	-1.95245	3618.6	3883.05	3617.73	4079.16	4126.94	3901.35
ADO	1595.17	-0.0494699	0.0724733	0.479723	0.66332	-0.706749	1518.94	1524.48	1654.83	1681.67	1598.88	1592.2
ADORA1	246.68	0.769579	0.141768	7.93517e-09	1.02101e-07	5.76983	311.21	312.774	318.061	180.383	188.098	169.554
ADORA2A	123.172	-0.109498	0.176674	0.452148	0.638174	-0.751839	103.51	144.789	101.392	142.919	118.079	128.343
ADORA2B	1656.57	0.559334	0.0758672	4.08156e-14	9.72861e-13	7.55837	2050.53	2030.07	1861.46	1285.43	1321.43	1390.49
ADPGK	1197.98	0.0404055	0.077928	0.592796	0.758538	0.534789	1153.23	1271.6	1222.66	1128.59	1199.94	1211.85
ADPRH	90.0639	0.162824	0.20824	0.306725	0.495075	1.02212	86.1082	76.6953	131.89	84.7643	72.3782	88.5474
ADPRHL1	353.213	-0.375145	0.129205	0.00150284	0.00656852	-3.17413	294.521	335.237	279.344	449.698	390.31	370.169
ADPRM	175.677	-0.0576618	0.156516	0.668804	0.810445	-0.42779	193.145	149.707	170.297	216.405	161.345	163.162
ADPRS	781.005	-0.117571	0.0855854	0.152081	0.299516	-1.43222	751.172	719.381	769.797	818.824	796.596	830.263
ADRA2B	21.3345	-0.264689	0.347271	0.133739	0.272345	-1.49952	19.012	10.9962	18.998	32.013	21.9844	25.0032
ADRA2C	640.52	-0.0187088	0.0933688	0.83279	0.914589	-0.211124	636.419	666.203	605.139	640.961	681.981	612.414
ADRB1	87.9972	-0.190938	0.195978	0.219658	0.39181	-1.22744	76.0593	82.9644	79.9895	96.0483	104.908	88.0139
ADRB2	14.1662	1.0374	0.749827	0.00683699	0.0241049	2.70468	15.0186	21.985	26.9944	10.008	6.99024	4.00101
ADRM1	3719.72	0.481567	0.0727185	1.11473e-11	2.07689e-10	6.79085	4215.53	4582.78	4250.09	2914.57	2980.22	3375.15
ADSL	3299.24	-0.12196	0.0660479	0.0584126	0.143749	-1.89259	3017.14	3228.34	3215.32	3267.93	3431.07	3635.65
ADSS1	142.768	-0.00857605	0.183062	0.952422	0.976215	-0.0596658	130.497	144.964	150.506	201.46	130.305	98.8751
ADSS2	2098.11	-0.202294	0.0707822	0.00325727	0.0128466	-2.94235	1821.72	1954.98	2057.67	2203.34	2305.54	2245.43
ADTRP	8.42049	0.0889361	0.300581	0.448288	0.635319	0.758272	12.4677	5.79957	11.6059	7.81641	5.7945	7.03894
AEBP2	1198.42	-0.067547	0.0743804	0.348986	0.541586	-0.936557	1191.49	1133.46	1181.21	1231.31	1235.83	1217.21
AEN	2431.48	0.28451	0.0685227	2.02511e-05	0.000140758	4.2621	2568.98	2784.82	2681.65	2078.03	2218.07	2257.35
AFAP1	1536.49	-0.155591	0.073865	0.0297641	0.0828102	-2.17322	1380.47	1483.73	1483.97	1686.3	1633.44	1551.05
AFAP1L1	286.834	0.723298	0.132978	8.23874e-09	1.05524e-07	5.7635	378.841	342.098	360.758	213.696	215.815	209.795
AFDN	2679.13	0.180362	0.0699605	0.00804583	0.0276885	2.65014	2705.74	2912.53	2942.93	2659.64	2488.08	2365.86
AFDN-DT	11.1623	-0.0537779	0.288714	0.642653	0.792826	-0.463993	3.96426	16.2441	9.99875	7.92695	13.6676	15.1722
AFF1	3310.38	0.387753	0.0693458	9.68827e-09	1.22893e-07	5.7361	3776.03	3582.13	3935.85	3001.94	2673.55	2892.79
AFF4	4251.59	0.289379	0.064508	4.35818e-06	3.48513e-05	4.59353	4627.71	4756.04	4683.95	4002.64	3888.17	3551.01
AFG1L	126.165	0.196477	0.178327	0.181097	0.340716	1.33738	125.056	124.969	162.988	109.032	123.937	111.01
AFG2A	1811.91	0.0810388	0.0761738	0.272718	0.456856	1.09682	1763.41	1888.54	1945.73	1689.83	1679.6	1904.36
AFG2B	493.495	-0.0286023	0.0991864	0.76017	0.870173	-0.305258	464.437	488.746	510.919	502.305	502.466	492.094
AFG3L1P.1	973.796	0.242699	0.0948062	0.00701945	0.0246337	2.69592	955.891	1089.55	1139.15	828.672	857.903	971.614
AFG3L2	3175.57	-0.29273	0.0759249	6.71724e-05	0.0004156	-3.98609	2629.29	2928.76	2965.09	3302.71	3400.23	3827.37
AFMID	553.188	-0.295323	0.111131	0.0043507	0.0164262	-2.85155	480.715	512.105	482.443	680.856	632.431	530.579
AFTPH	1421.64	0.0787742	0.0824353	0.32139	0.511915	0.991605	1394.44	1513.69	1481.59	1529.01	1327.68	1283.44
AGA	187.336	0.240621	0.150697	0.0686613	0.163092	1.82064	211.258	199.866	206.957	177.139	176.756	152.038
AGA-DT	22.4935	0.18093	0.295974	0.265738	0.449325	1.11293	19.673	29.0355	30.1853	21.5586	19.3059	15.2023
AGAP1	3957.88	0.121757	0.0722218	0.0831174	0.189237	1.73288	4135.45	4146.81	4116.98	3885.43	4084.95	3377.69
AGAP1-IT1	50.1715	0.0453658	0.219936	0.773095	0.878191	0.288329	59.2863	37.8984	57.9497	41.1264	52.7159	52.0521
AGAP11	10.1638	0.00805007	0.310065	0.782473	0.883557	0.276097	11.0177	0	28.997	0	20.9683	0
AGAP12P.1	47.2295	0.076035	0.230447	0.631118	0.785838	0.480154	38.8215	62.2784	48.2515	31.5417	48.1613	54.3223
AGAP13P	6.02755	0.00698212	0.307977	0.88025	0.939442	0.150652	0	20.0852	0	7.03995	4.01425	5.02586
AGAP2	1261	0.419424	0.0769718	1.94066e-08	2.36138e-07	5.61721	1387.39	1503.97	1454.75	1057.62	1084.62	1077.65
AGAP2-AS1	246.689	0.0982342	0.141315	0.435655	0.623531	0.779552	302.53	257.751	210.938	240.271	222.56	246.087
AGAP3	1530.03	-0.121019	0.0721198	0.0839526	0.190676	-1.7282	1402.48	1490.81	1493.99	1544.22	1603.4	1645.27
AGAP4	260.157	-0.077502	0.132663	0.517167	0.695615	-0.647718	217.207	251.868	285.954	268.165	280.698	257.05
AGAP5	281.41	0.238037	0.127272	0.0401036	0.105854	2.05268	297.998	297.922	327.345	264.851	246.544	253.8
AGAP6	573.332	-0.144047	0.101936	0.133478	0.271921	-1.50053	511.755	577.543	535.914	561.544	592.554	660.684
AGAP7P	12.1001	-0.0121563	0.310459	0.63709	0.789534	-0.471771	0	0	18.1471	35.3206	19.1332	0
AGAP9	394.319	-0.00172711	0.114247	0.985669	0.99478	-0.0179619	357.364	445.75	378.935	397.261	409.529	377.078
AGBL3	10.0524	0.238733	0.397206	0.0917484	0.204355	1.68625	20.5911	14.3134	7.01634	4.57423	4.6746	9.14455
AGBL5	885.273	-0.0871405	0.0817072	0.268156	0.451798	-1.10732	882.306	858.131	829.507	927.816	913.03	900.845
AGER	64.1681	0.0167554	0.200324	0.913956	0.959155	0.10805	62.5921	59.8978	71.8888	60.745	71.856	58.0291
AGFG1	2504.95	0.286482	0.0683979	1.71243e-05	0.000121074	4.29942	2915.92	2680.54	2687.33	2217.19	2187.41	2341.28
AGFG2	363.335	-0.00206678	0.109514	0.982881	0.993142	-0.0214569	376.179	349.908	362.971	367.112	363.805	360.035
AGGF1	1417.85	0.133234	0.0759725	0.0700905	0.165742	1.81133	1387.73	1525.95	1547	1331.75	1392.98	1321.68
AGGF1P1	37.6696	0.000511304	0.236222	0.998962	0.999935	0.00130057	45.0539	22.9848	44.9909	43.0332	38.9474	31.0075
AGGF1P2	51.9968	0.0795562	0.218881	0.614835	0.773875	0.503184	47.0552	62.9592	53.9893	53.0402	54.9272	40.0095
AGGF1P3	17.1651	-0.0669963	0.273952	0.628981	0.784476	-0.483162	19.0434	14.9811	12.995	21.0309	24.9357	10.0046
AGK	1128.05	-0.314819	0.0854156	0.000121522	0.000707245	-3.84304	912.926	1020.13	1065.14	1199.43	1279.12	1291.56
AGL	2553.13	0.0502312	0.0651871	0.430171	0.618218	0.788899	2467.07	2661.44	2670.37	2547.71	2449.22	2523
AGO1	5229.82	0.110154	0.0556448	0.0441561	0.114512	2.01261	5314.72	5513.7	5477.91	4959.37	5069.73	5043.51
AGO2	13177.8	-0.119562	0.0595947	0.0455094	0.11748	-1.99992	11996	13290.7	12590.4	13416.6	13427.2	14346
AGO3	2230.4	0.212656	0.0699192	0.00175962	0.00754854	3.12806	2410.3	2517.44	2276.7	2112.24	1969.16	2096.54
AGO4	544.667	-0.318989	0.120121	0.00397963	0.0152116	-2.87977	442.136	492.916	500.974	720.143	577.799	534.033
AGPAT1	1675.04	-0.0242141	0.0699694	0.721964	0.848114	-0.355835	1746.38	1621.05	1613.2	1697.18	1691.09	1681.32
AGPAT2	1650.56	0.427591	0.0722028	1.18095e-09	1.71801e-08	6.08281	1849.64	1995.4	1854.87	1399.07	1389.08	1415.3
AGPAT3	3063.97	0.334084	0.0648031	1.32123e-07	1.40022e-06	5.27588	3345.34	3535.31	3399.66	2832.11	2655.54	2615.87
AGPAT4	1148.25	-0.203305	0.113338	0.0530416	0.133209	-1.93458	1080.2	942.46	1150.08	1413.44	1319.75	983.603
AGPAT5	3941.12	-0.344605	0.0619416	1.30968e-08	1.62879e-07	-5.6848	3358.46	3472.17	3552.74	4316.21	4611.74	4335.38
AGPS	3716.06	-0.136497	0.0761561	0.0638756	0.154096	-1.85305	3185.22	3649.86	3755.67	3739.76	3745.62	4220.25
AGRN	3164.39	-1.15585	0.0882923	3.27897e-40	2.8855e-38	-13.2739	1722.63	2065.51	2060.38	4802.43	4408.96	3926.43
AGTPBP1	1338.5	-0.422792	0.0888273	7.10443e-07	6.61514e-06	-4.95849	1051.76	1181.31	1173.65	1679.14	1551.35	1393.81
AGTRAP	744.831	-0.0149149	0.0890545	0.864523	0.931177	-0.17062	741.914	730.569	749.728	690.892	781.338	774.544
AHCTF1	6117.45	0.0248134	0.0641732	0.694914	0.829437	0.392196	5756.46	6226.06	6533.39	5855.17	6015.93	6317.68
AHCTF1P1	47	0.0107493	0.218423	0.9464	0.973971	0.0672284	54.0178	38.9929	48.9973	42.0089	52.9803	45.003
AHCY	11106.8	-0.540793	0.0580411	3.03233e-21	1.20998e-19	-9.46161	8506.9	9168.36	9387.6	13129.9	13117.2	13331
AHCYL1	2453.41	-0.292534	0.0663114	5.94248e-06	4.62631e-05	-4.52843	2115.44	2182.77	2294.13	2720.43	2765.37	2642.32
AHCYL2	979.004	0.281018	0.0954342	0.0019271	0.00816048	3.10124	941.334	1119.92	1181.66	909.656	876.215	845.249
AHCYP7	7.33237	-0.0572593	0.294268	0.603308	0.766017	-0.519649	6.01247	4.99429	7.99719	5.00669	8.97897	11.0046
AHDC1	1579.75	0.108494	0.0875205	0.195929	0.361017	1.29324	1646.73	1654.81	1629.98	1688.76	1554.97	1303.28
AHI1	1447.12	0.0178074	0.0805313	0.817281	0.904889	0.231044	1337.76	1431.47	1601.42	1463.26	1391.12	1457.69
AHI1-DT	81.4635	-0.0313487	0.186536	0.832625	0.91451	-0.211336	80.2223	73.7772	86.2442	82.0479	90.5779	75.9114
AHNAK	69989.5	0.389438	0.0850448	1.92e-06	1.64552e-05	4.76167	70443.3	85865.5	83005.3	67056.8	60399.7	53166.2
AHNAK2	15580.9	1.15418	0.203133	1.08932e-09	1.59529e-08	6.09574	20942.9	22523.8	21857.4	11388.8	9772.59	7000.05
AHR	1824.02	0.870667	0.0701138	2.63772e-36	1.97698e-34	12.5824	2422.88	2375.53	2291.86	1287.3	1310.47	1256.09
AHRR	355.31	0.500544	0.124803	1.6555e-05	0.000117259	4.30691	446.109	389.47	425.593	291.318	269.093	310.277
AHSA1	3948.99	0.128097	0.0877511	0.12764	0.263174	1.52348	3871.66	4183.52	4358.06	3323.53	3563.85	4393.29
AHSA2P.1	781.545	0.270278	0.0974152	0.0033931	0.013284	2.92968	770.483	909.666	899.053	693.682	752.344	664.04
AIDA	2197.87	-0.00510646	0.0647785	0.935169	0.969209	-0.0813433	2165.12	2153.47	2262.76	2238.36	2210.28	2157.21
AIF1L	1694.34	-0.175118	0.071211	0.0114838	0.0375592	-2.52762	1534.22	1547.3	1679.77	1785.38	1806.56	1812.84
AIFM1	1749.48	-0.133402	0.0852394	0.102987	0.223872	-1.63054	1577.72	1693.48	1717.08	1620.73	1844.31	2043.58
AIFM2	1352	0.868733	0.0774099	3.98419e-30	2.46195e-28	11.4042	1693.04	1764.22	1798.2	907.413	966.203	982.906
AIFM3	51.3284	0.0838592	0.229856	0.597348	0.76152	0.528218	32.0504	63.9134	67.0788	44.996	51.9278	48.004
AIG1	1259.83	0.528899	0.0807817	1.56206e-11	2.86697e-10	6.74201	1424.84	1477.18	1581.77	1054.97	1044.18	976.061
AIMP1	1882.19	-0.0312239	0.0735409	0.661119	0.805429	-0.438369	1782.13	1783.16	2016.44	1947.13	1922.54	1841.71
AIMP1P2	6.31356	-0.113704	0.329968	0.164844	0.317886	-1.38896	0	3.22912	6.45703	15.2114	0	12.9838
AIMP2	1179.64	0.0751743	0.0754863	0.30375	0.491775	1.02842	1233.24	1237.14	1166.39	1166.44	1147.3	1127.33
AIP	961.396	-0.113093	0.0834285	0.158682	0.308946	-1.40952	853.505	939.323	970.248	1005.8	985.621	1013.88
AIRIM	850.27	0.093451	0.102053	0.332266	0.523636	0.969559	770.538	915.537	956.7	719.137	867.312	872.393
AJM1	196.33	-0.0191071	0.142317	0.878886	0.938698	-0.152381	173.085	189.948	220.982	196.062	207.884	190.019
AJUBA	1272.11	-0.397394	0.0861608	1.60025e-06	1.39699e-05	-4.79829	1110.53	1164.51	997.139	1352.54	1505.21	1502.72
AJUBA-DT	26.3203	-0.425925	0.400629	0.048572	0.123798	-1.97233	19.7604	15.7856	21.9874	37.7816	34.0965	28.5105
AK1	917.793	0.649376	0.106776	2.19547e-10	3.49008e-09	6.34701	972.722	1214.73	1197.25	747.437	744.276	630.342
AK2	7136.78	-0.358183	0.071092	2.05403e-07	2.0957e-06	-5.19438	5540.83	6671.99	6466.24	8068.3	8101.28	7972.01
AK3	1669.67	-0.191353	0.0734029	0.00715021	0.0250168	-2.68977	1564.69	1471.5	1624.57	1846.9	1712.96	1797.4
AK3P3	10.5023	-0.0259997	0.280622	0.831122	0.913627	-0.213263	12.066	8.97327	8.9913	14.0486	11.9275	7.00733
AK4	2312.18	-0.0454978	0.0746316	0.532951	0.709402	-0.623507	2202.86	2298.76	2320.7	2518.69	2411.45	2120.63
AK4P1	115.861	0.0335981	0.168591	0.813685	0.902456	0.235675	126.68	105.691	120.885	127.433	106.365	108.113
AK4P3	27.9993	-1.03743e-05	0.246667	0.999874	0.999935	0.000158196	20.0261	31.977	31.9929	36.0303	24.9632	23.0061
AK5	9.80913	0.132895	0.336261	0.121336	0.253716	1.54919	17.5251	9.7884	9.13835	20.4454	1.30458	0.652913
AK6	422.594	-0.0279032	0.126209	0.807779	0.898789	-0.243292	358.968	376.294	518.76	423.298	412.602	445.643
AK7	160.172	-0.190957	0.162347	0.169118	0.324033	-1.37504	154.338	132.999	152.797	197.846	170.448	152.604
AK8	35.9958	-0.187396	0.270326	0.265867	0.449442	-1.11263	26.0429	30.9719	35.99	47.0499	47.911	28.0094
AK9	78.3126	-0.12301	0.200714	0.427831	0.616271	-0.792908	61.1083	78.441	79.5788	77.8033	97.8462	75.098
AKAP1	3743.2	-0.152892	0.061866	0.0115303	0.03768	-2.5262	3493.45	3527.64	3592.32	3741.99	4041.01	4062.81
AKAP1-DT	39.6638	0.0163081	0.226316	0.917914	0.961369	0.103061	39.0785	47.1667	34.1477	36.0444	40.7205	40.8249
AKAP10	1136.83	0.121119	0.0822623	0.126594	0.261746	1.52767	1102.97	1259.72	1200.9	1095.75	1032.68	1128.94
AKAP11	3534.48	-0.00838158	0.0675968	0.899109	0.950358	-0.126787	3367.75	3463.57	3739.86	3529.51	3744.05	3362.15
AKAP12	101983	-0.495785	0.0693492	2.42282e-13	5.31242e-12	-7.32311	75067.9	85879.4	91770.6	118692	119600	120885
AKAP13	5510.1	0.368655	0.059954	3.6043e-10	5.57677e-09	6.27027	5906.74	6317.65	6451.65	4847.94	4806.18	4730.47
AKAP17A	495.282	0.000311903	0.208958	0.999228	0.999935	-0.000967162	377.1	415.067	694.03	513.393	463.151	508.954
AKAP17A.1	440.132	0.64907	0.155753	5.33499e-06	4.2005e-05	4.55116	549.648	664.603	420.381	390.997	296.923	318.239
AKAP3	236.669	-0.26808	0.146288	0.0382305	0.101755	-2.07237	184.185	203.65	244.951	273.24	267.775	246.215
AKAP5	63.0552	0.11323	0.21037	0.473364	0.657156	0.717016	68.9778	74.9964	57.5899	54.74	66.5737	55.4532
AKAP6	226.87	0.383504	0.146086	0.00336358	0.0132025	2.9324	268.013	257.52	256.443	206.059	201.38	171.802
AKAP7	99.3969	-0.259715	0.202282	0.104967	0.227324	-1.62124	101.077	74.562	85.94	107.553	125.631	101.618
AKAP8	1131.36	0.335752	0.0798787	1.32777e-05	9.64373e-05	4.35548	1229.06	1274.43	1300.1	1031.35	946.146	1007.07
AKAP8L	1600.62	0.208927	0.0866301	0.0118122	0.0384769	2.51771	1585.99	1696.61	1888.96	1619.04	1439.18	1373.94
AKAP9	3748.11	0.119173	0.0813035	0.128816	0.264999	1.51879	3430.23	3887.01	4421.8	3442.69	3596.11	3710.82
AKIP1	667.899	0.419147	0.117277	0.000126226	0.000731383	3.83371	632.58	808.793	873.359	567.787	533.974	590.903
AKIRIN1	2509.09	0.349475	0.0633277	1.67815e-08	2.06361e-07	5.64228	2796.87	2843.1	2817.33	2253.4	2179.44	2164.42
AKIRIN2	936.682	-0.0902253	0.0846425	0.267044	0.450567	-1.1099	963.275	833.392	918.794	969.828	974.543	960.258
AKNA	1132.35	-0.256524	0.0917959	0.00336146	0.0131968	-2.93259	982.826	1089.21	1003.92	1319.95	1309.07	1089.11
AKR1A1	3172.23	0.00193992	0.0719602	0.979792	0.991239	0.0253295	2852.14	3384.78	3285.9	3155.12	3236.75	3118.67
AKR1B1	1582.93	-0.454542	0.0720871	9.59146e-11	1.60635e-09	-6.47325	1316.6	1316.57	1354.55	1848.35	1890.79	1770.71
AKR1B10	13.8284	1.40639	0.789617	0.00286317	0.011483	2.98206	10.016	34.9692	20.9943	3.00309	7.9856	6.00195
AKR1C1	29.4995	-0.213909	0.288945	0.213214	0.383334	-1.24478	28.0096	23.9954	21.9987	33.0073	40.9841	29.002
AKR1C2	7.44834	0.01274	0.290145	0.905519	0.954013	0.118692	11.0009	6.37887	5.24337	11.4411	2.79603	7.8298
AKR1C3	54.1779	0.0202173	0.220353	0.898178	0.949833	0.127963	50.6549	45.024	69.0988	71.2378	48.9597	40.0923
AKR1E2	90.4271	-0.58314	0.241526	0.0026969	0.0109127	-3.00033	75.7374	57.6062	72.7606	133.604	96.1754	106.679
AKR7A2	1904.41	-0.0339131	0.068277	0.610622	0.77102	-0.509186	1793.79	1956.38	1892.61	1956.4	1899.92	1927.37
AKR7A3	18.4984	0.082995	0.274043	0.564104	0.734987	0.576757	20.0456	28.9636	11.9954	17.025	17.9538	15.0069
AKR7L	11.6667	0.113528	0.297371	0.400072	0.591332	0.841492	13.0269	14.9829	12.9955	11.0147	9.97674	8.00335
AKT1	4655.26	0.247834	0.0656812	0.000109396	0.000642745	3.86875	4845.41	5063.05	5294.84	4194.94	4029.69	4503.62
AKT1S1	2252.7	0.381901	0.0855239	3.40848e-06	2.78442e-05	4.64453	2583.8	2369.26	2732.78	1761.37	1901.63	2167.37
AKT2	2565.31	-0.177828	0.0801449	0.0212673	0.0626637	-2.30321	2104.51	2565.12	2525.48	2723.46	2619.96	2853.31
AKT3	78.9869	1.68047	0.272979	4.2266e-11	7.336e-10	6.59591	108.137	120.775	135.892	49.9072	27.9379	31.2728
AKTIP	526.628	0.047271	0.104444	0.631501	0.785968	0.479615	472.48	581.002	555.855	517.615	500.115	532.701
ALAD	322.672	-0.406499	0.133665	0.000855216	0.00398723	-3.33428	295.223	256.893	266.966	420.204	359.694	337.052
ALAS1	2485.86	0.258997	0.0745197	0.000333201	0.00173666	3.58802	2849.41	2631.15	2673.25	2438.19	2242.29	2080.85
ALCAM	4322.65	0.68554	0.0639141	1.41643e-27	7.93201e-26	10.8812	5015.83	5471.39	5539.33	3331.15	3231.02	3347.16
ALDH16A1	1019.04	0.178576	0.0870742	0.0322455	0.0883054	2.14135	1032.23	1171.68	1055.35	886.885	961.734	1006.36
ALDH18A1	3824.6	-0.329957	0.0590559	1.20596e-08	1.51125e-07	-5.69888	3338.73	3442.65	3355.86	4228.71	4214.65	4367.03
ALDH1A3	10166.1	0.663676	0.0584818	1.42355e-30	8.90824e-29	11.4934	11960.1	12645.3	12857.6	8136.99	7822.04	7574.46
ALDH1A3-AS1	58.8818	-0.118037	0.232379	0.460628	0.645246	-0.737813	62.652	33.074	67.1618	73.4402	67.2214	49.7411
ALDH1B1	2377.62	-0.369519	0.0656906	8.30928e-09	1.0629e-07	-5.76206	2022.58	2085.1	2092.72	2590.31	2752.57	2722.43
ALDH1L1-AS1	12.2274	-0.14594	0.313343	0.286306	0.471839	-1.06626	5.44085	12.4817	10.8384	11.1241	17.5581	15.9212
ALDH1L2	249.255	0.00364448	0.152014	0.982737	0.99309	0.021637	248.209	250.197	249.99	302.014	268.973	176.151
ALDH2	1140.07	0.315337	0.0993081	0.000791691	0.0037201	3.35568	1214.1	1360.49	1243.93	1168.7	958.271	894.904
ALDH3A1	42.5319	-0.0355075	0.227212	0.818307	0.905503	-0.229723	36.9817	45.4108	41.8214	31.6497	53.1508	46.1767
ALDH3A2	2963.43	0.154823	0.0737406	0.0304266	0.0842255	2.16449	2835.46	3158.7	3397.6	2865.53	2813.67	2709.6
ALDH3B1	796.827	0.0621297	0.0997787	0.511343	0.690809	0.656747	802.273	851.4	794.112	832.525	843.229	657.425
ALDH4A1	789.839	0.139964	0.0877555	0.0955089	0.21092	1.66703	772.544	861.156	859.536	743.651	745.488	756.661
ALDH5A1	580.257	-0.193383	0.11319	0.0655156	0.157205	-1.84172	469.529	594.419	547.495	667.354	657.557	545.189
ALDH6A1	621.389	0.199782	0.113277	0.0575486	0.142094	1.89912	624.492	719.852	663.035	650.633	591.163	479.162
ALDH7A1	2951.31	0.0188816	0.0719814	0.787464	0.886848	0.269605	2698.08	2995.47	3221.58	2966.44	2951.53	2874.78
ALDH7A1P1	8.0014	-0.0382798	0.288027	0.736602	0.856821	-0.336356	9.01537	5.99436	6.99798	10.011	6.98654	9.00312
ALDH8A1	37.9518	-0.0331312	0.229182	0.830367	0.913148	-0.214231	29.8652	40.0496	41.0504	39.8903	37.3215	39.5335
ALDH9A1	1929.77	-0.241967	0.0726558	0.000596194	0.00290823	-3.43334	1657.68	1835.97	1790.69	2082.36	2194.49	2017.42
ALDOA	29118.9	0.0066345	0.0609766	0.910919	0.957483	0.111879	27543.1	30562.5	29461.6	30455.7	29284.7	27405.8
ALDOC	1764.74	-0.253292	0.214912	0.125698	0.260379	-1.53129	1521.03	1584	1526.28	2567.67	1951.57	1437.89
ALG1	869.865	0.0717954	0.0935244	0.421117	0.610506	0.804485	853.072	920.502	906.987	741.956	876.945	919.725
ALG10	316.552	-0.292877	0.123528	0.0096872	0.0325139	-2.5868	298.106	273.659	270.722	342.729	343.315	370.778
ALG10B	384.079	-0.0535969	0.116181	0.617948	0.776651	-0.49876	351.116	387.52	388.772	441.416	381.678	353.973
ALG11	1716.34	0.429703	0.0809386	4.00419e-08	4.64571e-07	5.49067	1836.99	2011.02	2088.13	1570.52	1409.65	1381.74
ALG12	602.834	0.525147	0.105831	1.81631e-07	1.87156e-06	5.21722	644.275	754.822	749.946	518.143	463.777	486.042
ALG13	874.202	0.11053	0.0977358	0.233121	0.409014	1.19236	927.646	789.98	1016.47	866.137	856.097	788.887
ALG14	217.833	0.165373	0.144003	0.195186	0.35985	1.29539	239.057	204.973	254.99	186.028	222.94	199.01
ALG1L9P.1	13.2184	-0.0217273	0.276944	0.862677	0.930053	-0.172968	5.73231	16.2191	16.2246	17.7235	9.53571	13.8754
ALG2	1054.27	0.449511	0.0840904	3.02322e-08	3.5749e-07	5.54009	1223.76	1160.89	1284.34	913.641	900.993	841.969
ALG3	790.009	0.0382939	0.0861316	0.644192	0.794041	0.461846	828.464	810.247	765.289	767.097	756.5	812.459
ALG3P1	7.16448	-0.123204	0.321136	0.266907	0.450489	-1.11021	5.01277	7.98876	1.99914	11.0181	11.9656	5.00259
ALG5	706.07	0.112315	0.0914271	0.198398	0.364332	1.28613	718.897	727.203	761.897	626.115	708.476	693.834
ALG6	384.501	-0.084322	0.110702	0.413487	0.60319	-0.817772	369.261	344.866	400.952	405.185	393.686	393.056
ALG8	854.193	-0.257671	0.0841635	0.00141846	0.00625497	-3.19087	772.31	756.212	792.949	950.522	910.367	942.797
ALG9	778.177	-0.0980093	0.0917027	0.264097	0.447115	-1.11676	759.901	708.051	780.54	866.671	812.036	741.864
ALKBH1	448.343	0.0597234	0.102857	0.538834	0.714435	0.614577	477.443	450.77	447.93	453.271	420.56	440.083
ALKBH2	793.4	-0.327427	0.0904715	0.000150323	0.000858887	-3.79054	688.733	698.841	708.75	881.278	833.568	949.234
ALKBH3	460.983	-0.0524566	0.110513	0.610664	0.77102	-0.509125	434.735	428.6	490.86	416.454	486.072	509.175
ALKBH4	560.306	-0.101337	0.102509	0.293573	0.48084	-1.05032	488.578	550.641	575.885	538.411	614.179	594.143
ALKBH5	4525.61	0.263267	0.0595388	6.51867e-06	5.0589e-05	4.50883	5064.3	4967.31	4812.94	4152.61	3958.29	4198.24
ALKBH6	403.694	0.313074	0.118232	0.00420558	0.0159424	2.86232	442.972	421.306	490.527	325.407	361.82	380.13
ALKBH7	481.604	0.0274864	0.101285	0.77488	0.878903	0.285997	511.41	474.36	474.594	497.37	480.472	451.418
ALKBH8	674.256	0.311212	0.0982118	0.000821897	0.00384462	3.34531	716.914	765.827	771.771	572.637	563.151	655.239
ALMS1	3167.41	0.0435576	0.0652868	0.49594	0.677372	0.680892	3109.82	3144.31	3397.72	3101.62	3241.87	3009.14
ALMS1-IT1	37.8336	-0.0271059	0.234913	0.859296	0.928657	-0.17727	47.0553	39.9741	23.9952	35.0265	43.9417	37.0088
ALMS1P1.1	13.4245	0.0693202	0.283625	0.595826	0.760583	0.530413	11.4946	13.3653	20.0178	8.08673	19.0739	8.50851
ALOX12B	44.5	-0.403859	0.305549	0.045657	0.117784	-1.99855	37.0356	35.9809	31.9948	61.0378	53.9415	47.0092
ALOX12P2	31.6709	1.36322	0.461565	0.000178323	0.00099804	3.7479	51.0657	53.9617	37.9917	13.0108	7.98839	26.0068
ALOX12P2.1	829.672	0.460674	0.0910184	1.35422e-07	1.4298e-06	5.27135	896.28	1027.47	975.255	703.198	675.65	700.18
ALOX5	54.7641	0.459623	0.288713	0.0242788	0.0700196	2.25269	59.9745	64.2109	76.2085	46.3105	45.6308	36.2495
ALOXE3	99.9155	-0.611936	0.228096	0.00120403	0.00541372	-3.23792	84.5679	66.1873	75.9421	139.636	104.332	128.827
ALPK1	749.315	-0.0520609	0.0896121	0.546243	0.720671	-0.603399	683.481	768.116	752.452	753.615	799.058	739.171
ALPK3	129.165	-0.187745	0.17532	0.198228	0.364129	-1.28662	102.022	124.985	126.995	150.021	148.964	122.005
ALPL	8.73263	-2.07314	0.912033	0.00106983	0.00488384	-3.27149	2.0385	3.05226	2.03574	16.5855	16.2678	12.416
ALPP	19.201	4.18983	0.771157	1.03073e-08	1.30159e-07	5.72559	31.0817	36.0462	43.0695	0	1.00078	4.00776
ALS2	2197.1	0.438909	0.067968	3.85082e-11	6.71152e-10	6.60971	2430.54	2563.86	2614.72	1846.6	1819.01	1907.84
ALS2CL	359.101	0.946376	0.13518	2.73928e-13	5.96649e-12	7.30663	412.057	506.181	511.002	267.258	228.392	229.712
ALYREF	4789.31	-0.0557588	0.0885236	0.510111	0.689948	-0.658665	4184.88	4857.03	5023.79	4290.19	4767	5612.96
AMACR	167.276	0.203459	0.170628	0.157408	0.307058	1.41384	143.76	211.1	193.164	136.32	149.57	169.742
AMANZI	81.3383	2.61926	0.282181	1.20997e-21	4.89752e-20	9.55719	148.089	119.96	153.984	18.007	20.9858	27.0033
AMBRA1	1758.49	-0.0713466	0.0686704	0.286163	0.471661	-1.06658	1697.33	1762.45	1678.67	1825.11	1743.81	1843.58
AMD1	4091.18	-0.228883	0.0635363	0.000225647	0.00122872	-3.68842	3699.88	3571.12	3999.04	4372.29	4453.22	4451.53
AMDHD1	117.498	0.0683508	0.167399	0.629352	0.784673	0.482639	122.135	112.931	128.976	103.073	120.85	117.026
AMDHD2	582.313	-0.276411	0.108082	0.00621893	0.0222806	-2.73601	475.987	534.641	554.75	574.672	654.388	699.44
AMER1	471.163	-0.358426	0.123407	0.00160028	0.00694666	-3.15586	405.108	425.938	390.982	590.101	572.828	442.024
AMFR	3265.34	0.236586	0.0638403	0.000151723	0.000866387	3.78823	3451.23	3568.73	3602.61	3126.3	2990.82	2852.37
AMH	195.99	0.109014	0.148728	0.404694	0.595494	0.833267	169.237	233.819	212.95	193.174	185.706	181.051
AMIGO2	236.154	1.56489	0.1529	1.02695e-25	5.24435e-24	10.4837	328.62	369.625	365.856	112.964	111.813	128.045
AMIGO3	37.168	0.728261	0.573295	0.0129994	0.0415913	2.48379	35.0292	23.989	95.9865	35.0188	18.9821	14.0024
AMMECR1	845.556	0.639363	0.0871389	4.24425e-14	1.00677e-12	7.55328	1018.42	1045.8	1038.66	632.453	652.233	685.777
AMMECR1L	1547.34	0.12434	0.0725221	0.0776097	0.179475	1.76473	1546.98	1707.38	1597.96	1486.62	1486.83	1458.26
AMN	5.6819	-0.23341	0.422968	0.0427326	0.111407	-2.02631	3.01336	0	4.00991	9.03467	10.0086	8.02484
AMN1	511.533	0.31052	0.125021	0.00671673	0.0237574	2.71057	510.973	562.016	643.92	517.546	450.534	384.207
AMOT	389.47	0.207465	0.12474	0.0687717	0.163329	1.81992	467.772	376.346	420.837	395.317	364.311	312.237
AMOTL1	3535.37	0.395998	0.0613795	4.6303e-11	8.02043e-10	6.58236	3912.95	4076.93	4093.36	3139.93	2995.56	2993.5
AMOTL2	1324.42	-0.142081	0.080103	0.0656749	0.157511	-1.84064	1189.37	1351.81	1224.01	1318.32	1420.09	1442.9
AMPD2	1487.53	0.241845	0.0714388	0.000492676	0.00245677	3.48471	1596.58	1632.91	1621.43	1333.43	1339.87	1400.96
AMPD3	710.17	0.201418	0.0937641	0.0238661	0.0690384	2.25928	727.793	736.457	826.095	664.529	678.445	627.703
AMT	49.2049	-0.136625	0.23347	0.399647	0.591004	-0.842253	38.643	45.1056	50.4995	42.4884	52.0081	66.4848
AMY2B	42.6426	0.29191	0.330657	0.116655	0.246252	1.56897	38.8574	46.7131	68.9175	52.7539	32.7315	15.8819
AMZ2	3002.3	0.238633	0.0641582	0.000140504	0.000805821	3.80728	3222.17	3183.49	3368.82	2860.09	2723.81	2655.4
AMZ2P1.1	291.247	-0.373937	0.135004	0.00227121	0.00941339	-3.05227	240.063	234.962	273.704	329.207	363.236	306.31
ANAPC1	4814.57	0.0410023	0.0970308	0.657609	0.803041	0.443217	5094.58	4218.07	5356.43	4239.41	4358.31	5620.62
ANAPC10	258.221	-0.101481	0.133372	0.398355	0.590137	-0.844563	216.552	242.785	282.46	258.549	283.447	265.534
ANAPC11	1590.82	0.0924735	0.0730728	0.192802	0.356889	1.30234	1554.04	1721.86	1657.84	1577.68	1486.7	1546.77
ANAPC13	897.752	0.104994	0.0931567	0.237435	0.414665	1.18142	812.918	984.173	1002.92	840.608	861.313	884.578
ANAPC15	371.64	0.071327	0.11813	0.511552	0.690898	0.656423	400.784	339.689	406.549	332.109	354.957	395.749
ANAPC16	1689.75	-0.155715	0.0816017	0.0473662	0.12121	-1.98301	1564	1598.32	1615.94	1946.18	1828.59	1585.46
ANAPC1P2.1	454.347	-0.0825315	0.118075	0.448345	0.635354	-0.758177	381.675	465.237	470.341	465.458	529.379	413.991
ANAPC1P4	47.3278	0.438734	0.356058	0.041449	0.10878	2.03901	32.0384	58.9611	85.9826	37.0286	37.9487	32.0078
ANAPC2	1138.99	0.247717	0.0922463	0.0048595	0.018043	2.8162	1145.04	1284.36	1299.8	951.555	994.984	1158.21
ANAPC4	832.324	-0.112502	0.0891561	0.186573	0.348203	-1.32079	736.449	788.381	866.67	891.576	858.008	852.858
ANAPC5	3464.45	-0.121832	0.0623848	0.0460451	0.118584	-1.99498	3150.26	3360.92	3426.85	3581.48	3566.21	3701
ANAPC7	2144.66	-0.223617	0.0741464	0.00186767	0.00794317	-3.11051	1857.37	2051.26	2005.27	2187.27	2288.09	2478.67
ANG	78.6599	-0.0383102	0.188773	0.797551	0.892604	-0.256518	70.1585	76.9041	83.9679	80.1167	86.7784	74.034
ANGEL1	1237.08	-0.376075	0.0791907	8.90539e-07	8.14417e-06	-4.9144	1125.08	1072.1	1015.45	1375.61	1452.95	1381.31
ANGEL2	876.23	0.339076	0.0866752	4.5401e-05	0.000291893	4.07812	941.959	964.647	1044.4	774.879	778.305	753.19
ANGPT2	483.443	0.332717	0.131638	0.00542036	0.0197973	2.78093	516.242	526.445	591.364	361.689	384.258	520.659
ANGPTL4	285.665	-0.352544	0.420334	0.0706953	0.166872	-1.80743	206.465	203.776	198.442	575.905	354.169	175.236
ANGPTL6	8.83191	-0.0277713	0.28409	0.812826	0.901954	-0.236782	9.02078	8.00074	8.0051	8.99243	10.9631	8.00935
ANK2	632.622	-0.23739	0.100484	0.0122289	0.0395563	-2.50547	565.376	573.58	590.356	631.585	670.456	764.376
ANK3	601.615	-1.07467	0.109014	6.01159e-24	2.86233e-22	-10.0917	402.164	386.18	363.722	891.057	835.384	731.184
ANKDD1A	166.529	-0.297973	0.167404	0.0373644	0.0998411	-2.08176	123.384	150.719	163.506	191.098	196.393	174.073
ANKDD1B	23.6868	0.187279	0.296308	0.253669	0.434509	1.14148	24.9638	23.8158	34.3335	21.9272	22.4574	14.623
ANKEF1	991.999	0.347257	0.0925848	8.40021e-05	0.000508397	3.93269	995.881	1144.13	1211.92	904.232	861.442	834.385
ANKFN1	103.247	-0.849678	0.230599	2.40239e-05	0.000164316	-4.22378	80.8865	71.0619	61.29	148.885	147.296	110.06
ANKFY1	2529.52	0.0517541	0.0648865	0.415115	0.604696	0.814926	2484.87	2657.9	2587.91	2425.99	2447.49	2572.96
ANKH	1636.51	0.464378	0.0717107	3.09731e-11	5.46101e-10	6.64187	1901.52	1934.71	1875.91	1420.25	1367.58	1319.07
ANKHD1	3269.78	-0.0398591	0.0844987	0.623298	0.78039	-0.491181	2838.41	3082.8	3742.42	3341.03	3251.26	3362.76
ANKHD1-DT	19.7448	0.0773857	0.274947	0.584765	0.751721	0.546438	24.4468	11.947	28.6617	15.2515	11.2768	26.8852
ANKHD1-EIF4EBP3	2427.5	0.21526	0.0771168	0.00387684	0.0148851	2.88801	2686.73	2591.61	2573.88	2374.41	2351.28	1987.11
ANKIB1	2803.66	0.3453	0.0657916	7.62034e-08	8.41996e-07	5.37589	2986.06	3236.37	3217.81	2504.57	2484	2393.17
ANKK1	20.1646	0.00783504	0.258218	0.958438	0.978317	0.0521138	15.0142	21.9885	23.9962	17.0104	23.9744	19.0036
ANKLE1	391.312	-0.335322	0.114823	0.00167881	0.00722864	-3.14186	343.902	355.76	326.668	416.08	461.436	444.027
ANKLE2	2037.85	0.213147	0.0737661	0.00287351	0.0115174	2.98095	2005.47	2295.81	2283.85	1911.59	1869.04	1861.37
ANKMY1	757.491	0.266112	0.0882777	0.00161946	0.00701445	3.15238	805.077	854.723	834.219	706.14	678.207	666.583
ANKMY2	1071.22	-0.00190942	0.0854161	0.980534	0.991703	-0.0243992	954.724	1114.96	1141.74	1073.44	1060.42	1082.01
ANKRA2	279.504	0.0540349	0.124994	0.637735	0.789985	0.470868	294.336	269.83	292.944	294.216	279.64	246.057
ANKRD10	2341.36	0.565699	0.0855619	8.69694e-12	1.64052e-10	6.82657	2533.44	3021.53	2867.37	2066.33	1806.68	1752.81
ANKRD10-IT1	159.999	0.172861	0.157222	0.203942	0.371475	1.2704	181.737	158.643	175.874	135.35	161.269	147.123
ANKRD11	14686	0.211025	0.0742551	0.00336498	0.0132054	2.93227	15088.3	16091	16245.8	12188.2	13300.3	15202.6
ANKRD12	1780.24	0.613503	0.087099	3.88372e-13	8.29425e-12	7.25955	2028.06	2090.21	2369.63	1479.77	1454.83	1258.93
ANKRD13A	798.654	-0.350241	0.0944933	9.82404e-05	0.000583112	-3.8949	636.346	738.779	714.934	944.331	909.442	848.094
ANKRD13B	651.077	-0.587083	0.110891	2.55685e-08	3.05643e-07	-5.56935	478.194	573.807	492.143	701.387	805.014	855.918
ANKRD13C	1183.34	0.213855	0.0807601	0.00599379	0.0215838	2.74812	1203.59	1275.63	1347.95	1051.18	1142.64	1079.04
ANKRD13C-DT	73.164	0.0602436	0.198705	0.695879	0.830085	0.39089	65.1901	82.8666	78.961	84.1582	68.7734	59.0349
ANKRD13D	587.83	0.287597	0.1021	0.00280413	0.0112737	2.98843	598.695	659.578	693.864	507.38	509.333	558.132
ANKRD16	250.924	-0.185158	0.131817	0.120206	0.251967	-1.55391	224.121	227.284	244.885	254.03	267.972	287.253
ANKRD17	7489.61	0.0559215	0.0543384	0.296436	0.484081	1.04411	7643.36	7483.71	7790.07	7502.99	7325.71	7191.82
ANKRD17-DT	112.165	-0.0679555	0.17411	0.637062	0.789534	-0.47181	96.7162	98.349	130.327	111.695	116.164	119.738
ANKRD18A	745.836	0.159043	0.0976435	0.0854455	0.193243	1.71993	703.516	794.11	874.545	728.888	672.661	701.295
ANKRD19P	52.1826	-0.102661	0.235571	0.518945	0.696876	-0.644973	49.179	55.8877	39.9747	83.1931	41.8292	43.0321
ANKRD19P.1	221.293	0.183478	0.159334	0.181612	0.341466	1.33581	189.777	231.733	295.607	225.899	199.697	185.048
ANKRD20A1	108.497	0.612331	0.250606	0.0023083	0.00954907	3.0474	112.067	144.952	149.985	55.0211	80.9456	108.013
ANKRD20A21P	20.1672	0.159962	0.290017	0.31206	0.500801	1.01091	25.0163	21.9921	22.9975	18.0076	16.9875	16.0021
ANKRD20A2P	97.3313	0.35567	0.227509	0.0422356	0.110419	2.03119	86.0473	142.957	110.99	84.0298	72.9547	87.0097
ANKRD20A3P	42.8343	0.117124	0.263868	0.45573	0.641072	0.745897	51.0278	22.9931	67.9937	49.0172	45.9717	20.0022
ANKRD20A4P	117.669	0.885138	0.205309	1.75474e-06	1.51708e-05	4.7798	167.092	151.954	146.986	82.0291	86.946	71.0079
ANKRD20A5P.1	45.4567	-0.358206	0.2998	0.0662214	0.158552	-1.83692	40.5174	32.2252	36.502	47.862	68.9507	46.683
ANKRD22	63.5024	0.138625	0.217548	0.388307	0.581326	0.862691	72.0433	57.9808	75.9923	72.0279	52.964	50.0061
ANKRD23	87.0849	0.049942	0.183034	0.737241	0.857059	0.335509	79.4348	94.0184	94.6062	81.8179	84.8939	87.7383
ANKRD24	143.349	-0.259158	0.170574	0.0728812	0.171042	-1.79357	113.707	133.112	135.144	172.269	152.074	153.787
ANKRD26	548.879	7.83329e-05	0.108074	0.999727	0.999935	-0.000341986	477.662	544.063	625.073	581.817	535.138	529.519
ANKRD27	2110.21	-0.0530452	0.0658548	0.409391	0.599637	-0.824966	2000.9	2140.47	2067.44	2190.83	2136.51	2125.09
ANKRD28	2210.29	0.542266	0.0721631	1.48522e-14	3.7059e-13	7.6888	2455.92	2695.85	2736.04	1841.03	1808.93	1723.98
ANKRD29	135.475	0.0869613	0.183399	0.559448	0.731047	0.583661	132.427	134.204	156.98	179.125	104.356	105.757
ANKRD31	58.222	-0.024854	0.209568	0.871116	0.934485	-0.162242	51.2681	63.2944	57.2746	45.8806	70.312	61.3024
ANKRD33B	1040.82	-0.484896	0.0995505	3.26212e-07	3.22321e-06	-5.10764	764.177	911.884	902.965	1318.2	1260.67	1087.05
ANKRD34A	46.8336	0.114808	0.227318	0.475102	0.658785	0.714203	52.0336	51.9815	46.9949	38.0159	41.9694	50.0066
ANKRD36	984.778	0.108178	0.0918366	0.218691	0.390273	1.23002	926.337	1002.83	1145.22	893.428	984.96	955.892
ANKRD36B	723.978	0.208737	0.102574	0.0306336	0.084671	2.1618	704.747	778.36	860.374	624.255	736.52	639.608
ANKRD36C	1073.26	-0.0792425	0.0910488	0.361505	0.553966	-0.912501	1022.57	1127.77	973.577	1111.88	1209.79	993.98
ANKRD37	118.165	-0.494876	0.537024	0.0331173	0.090279	-2.13066	56.2352	85.8005	88.9343	245.654	151.293	81.0701
ANKRD39	279.658	0.235113	0.130504	0.0469351	0.120341	1.98689	285.991	334.36	296.822	244.541	246.041	270.193
ANKRD40	4176.34	0.10722	0.0577442	0.058755	0.144411	1.89002	4329.4	4327.68	4352.59	3907.4	4017.49	4123.46
ANKRD42	354.021	0.55866	0.149403	4.01647e-05	0.000262509	4.10653	395.448	415.963	468.578	244.534	247.111	352.492
ANKRD42-DT	228.784	-0.042091	0.129695	0.720104	0.847316	-0.358319	223.258	226.284	224.585	243.231	227.519	227.83
ANKRD44	213.465	0.0247882	0.14927	0.851163	0.925021	0.187635	175.747	252.799	219.157	208.04	238.749	186.298
ANKRD46	437.458	-0.195406	0.10784	0.0524606	0.131968	-1.93933	416.346	389.137	408.774	502.471	462.116	445.903
ANKRD49	246.949	0.0433614	0.167497	0.759867	0.870086	0.305656	182.154	316.002	258.752	244.936	297.029	182.824
ANKRD49P1	29.8206	0.225669	0.297167	0.194948	0.359511	1.29608	30.1459	37.8981	36.9678	23.0711	32.8227	18.0181
ANKRD50	2105.48	0.304941	0.0756236	3.11379e-05	0.000208347	4.16498	2159.3	2311.07	2538.13	1927.06	1843.98	1853.38
ANKRD52	4142.67	0.321804	0.0607094	6.24245e-08	7.03551e-07	5.41171	4585.18	4516.36	4740.79	3531.58	3705.93	3776.2
ANKRD54	765.426	-0.0349329	0.0913062	0.688238	0.824864	-0.401247	788.736	757.305	719.709	739.039	741.72	846.05
ANKRD6	293.756	0.182693	0.127185	0.114817	0.243311	1.57691	300.929	327.168	317.411	273.612	299.21	244.206
ANKRD63	153.665	-0.986107	0.177157	2.56508e-09	3.54329e-08	-5.95726	102.05	103.972	95.9921	210.066	199.89	210.021
ANKRD9	616	0.0706927	0.105375	0.4761	0.659606	0.71259	545.134	701.162	653.467	637.215	594.659	564.366
ANKS1A	2032.22	-0.0943655	0.0652118	0.13839	0.279387	-1.48181	1922.4	1975.29	1990.83	2118.55	2123.18	2063.04
ANKS3	242.815	0.0244193	0.138729	0.845133	0.921114	0.195332	205.578	284.62	245.791	220.102	253.403	247.395
ANKS6	1886.39	-0.0977925	0.080526	0.207764	0.376696	-1.25974	1843.79	1782.24	1828.16	2087.53	2058.42	1718.2
ANKZF1	1050.91	-0.529111	0.0861796	2.14548e-10	3.41889e-09	-6.35055	829.219	863.908	870.28	1350.38	1187.78	1203.87
ANLN	5857.4	0.516725	0.0650058	5.29169e-16	1.48378e-14	8.10461	6409	6997.46	7334.58	4841.95	4709.1	4852.31
ANO1	6847.1	1.31162	0.0668874	1.05036e-86	2.58808e-84	19.7364	9344.31	10075.4	9900.28	4073.5	4084.8	3604.31
ANO10	620.622	0.470313	0.0995885	7.24591e-07	6.74051e-06	4.95465	782.783	713.081	681.211	520.127	513.264	513.267
ANO4	60.3246	-0.0435538	0.202952	0.77625	0.879739	-0.284209	57.0807	58.196	60.9792	57.0184	62.1073	66.566
ANO5	188.49	0.203137	0.149095	0.120221	0.251971	1.55385	196.148	218.95	198.741	188.309	166.822	161.971
ANO6	3258.89	0.258457	0.063828	3.41209e-05	0.000226691	4.14406	3502.15	3543.77	3631.45	3081.7	2985.31	2808.98
ANO8	695.367	-0.105541	0.0998806	0.263057	0.445939	-1.1192	621.248	710.732	668.708	780.833	750.628	640.049
ANO9	395.663	0.238847	0.110887	0.0207968	0.0615075	2.31165	416.346	438.799	439.938	344.184	371.651	363.061
ANP32A	4660.19	-0.302711	0.0729337	1.87724e-05	0.000131922	-4.27901	4218.19	3870.66	4375.18	4729.65	5268.87	5498.57
ANP32B	4348.88	-0.288432	0.0640414	3.9787e-06	3.20638e-05	-4.61249	3763.68	3812.27	4131.76	4640.31	4767.44	4977.79
ANP32E	3550.22	-0.104919	0.0759306	0.153384	0.301506	-1.42768	3055	3445.66	3740.77	3510.87	3719.37	3829.65
ANTKMT	364.931	-0.135832	0.116641	0.207606	0.37648	-1.26017	309.719	378.665	347.453	377.594	376.445	399.713
ANTXR1	1936.28	0.0937667	0.0687227	0.161562	0.313055	1.39984	1964.39	2055.74	1986.54	1871.17	1951.58	1788.26
ANTXR2	1288.82	0.612907	0.0977808	7.49509e-11	1.27475e-09	6.5104	1416.88	1638.47	1646.1	1068.3	1088.93	874.216
ANXA1	16654.6	0.602949	0.0603485	3.69091e-24	1.7659e-22	10.1395	18945.2	20444.6	20993.7	13082	13711.7	12750.4
ANXA10	542.937	-2.8074	0.134224	2.44084e-98	7.07556e-96	-21.0469	139.256	111.886	152.952	865.026	914.101	1074.4
ANXA11	4524.12	0.108223	0.0643555	0.0858083	0.193888	1.71794	4377.76	4900.14	4823.9	4231.93	4319.59	4491.38
ANXA2	36769.6	0.571289	0.0597447	2.77281e-22	1.17291e-20	9.70854	40992.7	45828.2	45331.7	30062.2	29754.3	28648.5
ANXA2P2	104.351	0.520736	0.233444	0.00536007	0.0196244	2.78456	137.394	107.829	135.934	100.185	83.7289	61.0355
ANXA2R	63.09	-0.0366042	0.205819	0.811698	0.901317	-0.238237	69.4358	49.3002	66.1921	73.6915	54.9174	65.0026
ANXA2R-AS1	58.6544	-0.217785	0.229905	0.194117	0.358377	-1.2985	49.5497	51.0962	54.2267	67.9571	62.2311	66.8658
ANXA2R-OT1	149.981	0.711019	0.195167	3.80127e-05	0.000249686	4.11924	160.32	189.904	219.166	119.966	116.932	93.5982
ANXA3	6177.81	0.0730162	0.0645763	0.248781	0.428781	1.15332	5969.41	6169.47	6882.61	5941.76	6082.37	6021.25
ANXA4	1224.52	0.0118711	0.08572	0.885057	0.942429	0.144562	1104.14	1302.36	1283.5	1303.33	1197.25	1156.53
ANXA5	4978.63	0.165212	0.0587649	0.00415979	0.015784	2.86578	5297.58	5209.59	5309.91	4865.03	4701.66	4487.99
ANXA6	3591.97	0.164881	0.0658051	0.0102592	0.034136	2.56697	3551.84	3929.44	3934.31	3474.46	3397.38	3264.4
ANXA7	3149.3	0.120638	0.0643918	0.0559469	0.139075	1.91145	3141.12	3357.16	3359.44	2885.85	3032.6	3119.63
ANXA9	56.9921	-0.352235	0.26718	0.0605537	0.147745	-1.87674	43.0724	43.9592	52.9849	59.064	78.8503	64.0219
AOC1	12.7582	1.02525	0.839466	0.00812341	0.0279262	2.6469	16.8212	12.8449	28.6641	6.35868	3.95018	7.91006
AOC2	327.345	-0.301503	0.126747	0.00918822	0.03104	-2.60497	307.996	283.011	276.81	389.419	380.313	326.523
AOC3	144.892	-0.69069	0.202424	9.39816e-05	0.000561724	-3.90563	102.448	101.941	116.576	201.1	206.894	140.396
AOC4P.1	7.32261	0.159366	0.344446	0.156577	0.306044	1.41668	15.8324	5.18742	9.49419	8.23367	2.59194	2.59603
AOPEP	732.117	0.758344	0.0953282	2.67836e-16	7.67381e-15	8.18699	861.363	922.233	989.673	538.257	539.266	541.908
AP1AR	1585.27	-0.0403957	0.0766638	0.58652	0.752995	-0.543886	1529.42	1523.5	1632.39	1498.49	1598.58	1729.25
AP1AR-DT	26.1678	-0.00655889	0.245289	0.963759	0.981992	-0.0454367	26.0318	23.9839	27.9942	30.0236	23.967	25.0062
AP1B1	3917.87	0.00700602	0.0646674	0.912427	0.957861	0.109978	3786.04	4052.7	3944.51	3655.22	4016.08	4052.64
AP1G1	4549	0.193169	0.0626413	0.00162889	0.007046	3.15068	4602.95	4917.2	5069.86	4357.41	4095.47	4251.11
AP1G2	725.79	0.363613	0.0923966	3.75459e-05	0.000247031	4.12208	795.541	832.678	836.234	666.248	628.563	595.476
AP1G2-AS1	68.4963	-0.0372043	0.199372	0.80699	0.898142	-0.24431	58.0421	73.9704	68.9915	59.0276	78.9353	72.0106
AP1M1	1357.04	0.158144	0.081452	0.0438535	0.113877	2.01549	1401.93	1475.94	1430.17	1175.22	1259.91	1399.09
AP1M2	2452.25	-0.370925	0.0751063	3.50202e-07	3.43956e-06	-5.09421	2008.56	2225.07	2150.47	2885.82	2893.64	2549.93
AP1S1	1931.2	-0.413528	0.0674035	3.31008e-10	5.15796e-09	-6.28351	1624.45	1637.76	1686.34	2199.73	2251.64	2187.29
AP1S2	427.73	0.512083	0.11961	4.93951e-06	3.91191e-05	4.56734	509.076	475.357	537.752	369.921	366.491	307.786
AP1S3	3798.82	-0.234443	0.0704079	0.000604601	0.00294269	-3.42954	3516.62	3411.55	3505.1	4469.18	3774.15	4116.34
AP2A1	4308.66	0.148912	0.0582672	0.00920111	0.0310782	2.60449	4433.12	4679.22	4501.49	4136.89	4090.79	4010.46
AP2A2	2186.83	0.0629095	0.0638946	0.314804	0.504301	1.00519	2222.49	2217.86	2269.15	2121.91	2180.15	2109.44
AP2B1	13653.5	-0.187857	0.0629962	0.00224154	0.00930618	-3.05621	12374	13061	12763.1	15466.2	14821.2	13435.5
AP2M1	8185.36	-0.115207	0.057746	0.0388541	0.103123	-2.06573	7438.52	8050.1	8037.99	8329.07	8552.78	8703.66
AP2S1	2980.13	-0.000571997	0.068548	0.99359	0.999727	-0.0080339	2841.97	2966.13	3130.58	2795.12	3016.84	3130.17
AP3B1	2061.2	0.192967	0.0667595	0.00302973	0.0120675	2.96471	2118.86	2231.2	2262.68	1888.9	1929.89	1935.68
AP3B2	15.7982	-0.0872619	0.284712	0.517948	0.696249	-0.646511	14.6273	11.3776	15.454	24.4261	21.9627	6.9416
AP3D1	7954.1	-0.0495954	0.060199	0.402181	0.593087	-0.837732	7380.64	8086.2	7970.57	7961.63	7880.19	8445.39
AP3M1	1596.13	0.0110122	0.0723928	0.876392	0.936711	0.155545	1579.31	1567.16	1660.79	1613.46	1650.89	1505.2
AP3M2	908.342	-0.193778	0.0936201	0.0293753	0.0818901	-2.17841	805.692	936.068	786.258	969.067	1039.99	912.977
AP3S1	8225.06	-0.802072	0.0635686	1.64081e-37	1.29894e-35	-12.7999	5907.64	5878.06	6124.78	10865	10880.7	9694.21
AP3S2	1058.25	0.193347	0.100732	0.0418838	0.109687	2.03467	1029.01	1147.29	1228.1	841.605	1015.45	1088.06
AP4B1	420.88	0.156054	0.106916	0.11917	0.250435	1.55827	456.752	425.82	456.118	386.131	412.403	388.057
AP4E1	920.61	0.323463	0.0830099	5.13579e-05	0.000326254	4.04936	1028.35	996.169	1059.83	800.062	810.839	828.414
AP4M1	437.542	-0.0630851	0.108059	0.532566	0.709081	-0.624093	451.09	445.097	384.201	430.312	446.81	467.74
AP4S1	392.36	0.0314982	0.111174	0.763635	0.872226	0.300711	424.676	369.085	398.186	366.394	380.837	414.984
AP5B1	1997.84	0.149052	0.0694673	0.0274741	0.0775443	2.20471	2075.67	2176.61	2064.89	1991.41	1858.32	1820.12
AP5M1	1279.14	0.3321	0.077662	9.78267e-06	7.3127e-05	4.42192	1411.46	1435.57	1446.58	1086.41	1096.47	1198.38
AP5S1	600.443	0.366133	0.107764	0.000297949	0.001575	3.61708	660.991	699.718	683.874	516.902	457.036	584.137
AP5Z1	586.665	0.505225	0.110314	1.27936e-06	1.13803e-05	4.84293	631.259	726.836	722.95	441.117	463.785	534.045
APAF1	1015.96	-0.0216893	0.0949491	0.80948	0.900055	-0.241097	978.92	1121.66	922.481	1073.25	1087.87	911.565
APBA2	38.2742	2.99755	0.437674	6.21387e-13	1.31425e-11	7.19571	52.282	80.7051	73.0138	10.0913	6.49122	7.0617
APBA3	563.838	0.112796	0.0981039	0.225366	0.399318	1.21238	625.708	555.653	582.889	516.377	564.279	538.124
APBB1	194.827	-0.208901	0.147898	0.108339	0.232912	-1.60571	177.049	163.703	192.695	227.066	208.271	200.18
APBB2	4612.83	0.348224	0.0581636	1.06299e-09	1.56021e-08	6.09965	5037.64	5266.66	5231.45	3959.54	4097.8	4083.87
APBB3	166.773	-0.0871857	0.160106	0.525245	0.702084	-0.635281	129.745	192.956	158.041	176.889	185.072	157.934
APC	2150.51	0.28286	0.0734822	7.20863e-05	0.000442668	3.96929	2234.55	2342.88	2529.45	2016.87	1935.21	1844.12
APC2	254.02	0.232946	0.142344	0.0660731	0.158254	1.83793	247.152	303.301	283.984	199.316	237.018	253.348
APEH	5033.01	0.0388597	0.0612539	0.515587	0.694401	0.650162	4888.68	5399.46	5023.42	4860.66	5096.34	4929.47
APEX1	5352.44	-0.142467	0.0625932	0.0199614	0.0594648	-2.32707	4733.88	5251.62	5249.62	5578.94	5528.63	5771.98
APEX2	1289.85	0.272656	0.0771466	0.000256339	0.00137842	3.65584	1495.09	1363.45	1391.83	1133.53	1166.04	1189.18
APH1A	2698.33	-0.0606866	0.061867	0.316378	0.506164	-1.00193	2573.9	2657.81	2686.09	2703.71	2775.58	2792.91
APH1B	194.97	0.191793	0.16747	0.176256	0.334138	1.35237	251.03	213.761	169.893	146.363	189.944	198.83
API5	5032.43	-0.232926	0.073869	0.00113112	0.00512565	-3.2557	4518.56	4537.03	4768.95	5002.85	5285.46	6081.76
APIP	464.787	-0.241373	0.114573	0.0229538	0.0667352	-2.2742	367.811	423.485	473.823	494.703	530.678	498.223
APLF	111.663	0.273923	0.196496	0.083693	0.190203	1.72965	100.061	136.954	139.986	94.0368	102.929	96.0119
APLP1	829.5	-0.190348	0.0873288	0.0226767	0.0660756	-2.27884	755.074	796.934	761.093	946.825	854.889	862.188
APLP2	9288.81	0.337454	0.0665191	2.06445e-07	2.10525e-06	5.19344	9443.01	10707	11049.9	8324.44	8174.64	8033.95
APMAP	3443.81	0.105028	0.064229	0.0945591	0.209268	1.67182	3394.79	3741.7	3586.32	3254.34	3248.91	3436.78
APOBEC3B	292.682	0.329899	0.133211	0.0063438	0.0226251	2.72946	305.269	348.035	336.656	281.28	251.95	232.899
APOBEC3C	2336.74	0.914112	0.0757937	2.00933e-34	1.47791e-32	12.2355	3037.76	2941.53	3202.51	1736.02	1614.34	1488.27
APOBEC3D	76.3045	0.571128	0.306948	0.00961971	0.0323149	2.58921	83.289	113.229	91.1189	86.0347	47.4965	36.6587
APOBEC3F	571.238	0.924032	0.110056	5.29007e-18	1.73796e-16	8.64694	754.736	708.326	793.4	425.16	400.068	345.74
APOBEC3G	27.1321	6.78184	1.30217	4.38741e-09	5.89534e-08	5.86888	63.3938	43.1571	55.2361	1.00565	0	0
APOBEC3H	21.1711	0.571055	0.505404	0.0244865	0.0705052	2.24941	28.207	29.9372	26.9274	16.9537	12.9923	12.0089
APOD	9.16472	0.165717	0.337778	0.195088	0.359702	1.29567	6.02192	14.9699	14.9905	7.01629	3.98373	8.00596
APOE	18.6663	0.113775	0.278857	0.446223	0.63344	0.761727	22.0529	16.9775	23.9902	13.0202	18.9486	17.0083
APOL2	255.176	0.721572	0.151604	2.87005e-07	2.85874e-06	5.13179	280.251	332.538	351.281	168.252	197.237	201.494
APOLD1	191.494	-0.271058	0.156208	0.0461382	0.118808	-1.99413	149.072	178.952	181.985	201.063	235.871	202.02
APOM	8.65386	0.0161502	0.284695	0.890911	0.945444	0.137152	11.5133	6.10151	9.169	11.2515	7.09897	6.78891
APOO	354	-0.00175222	0.110962	0.985746	0.99478	-0.0178652	343.868	366.489	350.85	367.598	345.016	350.179
APOOL	1177.83	-0.183402	0.0766316	0.013275	0.0423358	-2.4763	1117.39	1049.8	1129.93	1273.29	1240.51	1256.09
APP	10277.9	0.0597733	0.064619	0.400357	0.591332	0.840983	9715.45	10931.6	10780	10700.7	9760.63	9778.74
APPAT	199.883	0.360216	0.171561	0.0142949	0.0449842	2.44977	215.321	204.515	268.049	139.019	176.217	196.175
APPBP2	2291	0.190817	0.0676522	0.00379531	0.014632	2.89469	2364.82	2388.54	2591.85	2168.49	2126.17	2106.15
APPBP2-DT	59.5747	-0.138567	0.223329	0.389347	0.582116	-0.860803	70.7829	43.936	50.142	69.3536	55.9486	67.2853
APPL1	1821.66	-0.0800679	0.0668915	0.219728	0.391901	-1.22725	1744.65	1781.63	1779.89	1845.44	1924.19	1854.14
APPL2	745.42	-0.0346423	0.101634	0.717437	0.845769	-0.361887	729.737	685.027	791.232	820.672	796.837	649.014
APRG1	243.705	0.109274	0.137962	0.376975	0.570002	0.883485	282.285	265.498	217.44	248.344	235.102	213.56
APRT	3388.96	-0.0608973	0.0690606	0.365068	0.556781	-0.90575	3015.91	3531.06	3394.05	3484.1	3463.39	3445.23
APTR	203.288	0.160862	0.142604	0.204296	0.371949	1.26941	206.185	237.055	207.749	187.83	200.645	180.263
APTX	1079.79	-0.0429911	0.0825968	0.58867	0.754673	-0.540765	1042.14	1104.58	1040.48	1009.98	1118.29	1163.26
AQP1	42.9003	-0.270327	0.283825	0.136574	0.276714	-1.48867	26.2588	41.1325	39.5123	61.3845	42.4895	46.6244
AQP11	10.1692	0.168744	0.333471	0.210016	0.379454	1.25352	16.0221	10.9917	11.9972	9.008	3.99379	9.00252
AQP3	124.661	-0.620969	0.19533	0.000254994	0.00137222	-3.65719	93.1291	89.9313	101.976	144.129	156.755	162.046
AQR	2798.49	0.0573434	0.0690644	0.393359	0.585933	0.853542	2671.62	2849.64	3049.88	2644.39	2742.28	2833.13
ARAF	1127.18	0.10784	0.0760064	0.142924	0.286178	1.46499	1161.93	1194.26	1159.15	1077.08	1059.11	1111.54
ARAP1	2224.23	0.222842	0.0728696	0.00161448	0.00699441	3.15328	2224.29	2510.57	2475.22	1964.45	2037.33	2133.51
ARAP2	807.166	0.00832616	0.0905356	0.924202	0.964691	0.0951424	762.227	819.865	846.957	870.167	796.732	747.045
ARAP3	775.114	-0.0390429	0.0884736	0.64455	0.794367	-0.461347	770.738	790.949	729.202	839.789	767.905	752.103
ARB2A	698.608	-0.0990311	0.107235	0.33154	0.522816	-0.971017	599.286	645.879	771.249	790.577	735.692	648.965
ARC	588.657	0.435595	0.103708	9.27456e-06	6.97787e-05	4.43343	655.528	705.687	683.907	458.238	543.506	485.079
ARCN1	6544.91	0.500126	0.0646525	3.02425e-15	8.03423e-14	7.8899	7132.07	7855.67	8079.18	5443.24	5229.99	5529.3
AREG	6817.98	0.675992	0.0747181	2.64934e-20	1.01603e-18	9.23228	7902.53	8309.93	9024.43	4868.52	5065.72	5736.77
AREL1	3551.02	0.343675	0.0619555	1.45778e-08	1.80387e-07	5.66646	3915.89	3969.4	4061.41	3133.53	2995.54	3230.36
ARF1	10531	0.161166	0.0535462	0.00229207	0.00948788	3.04952	10796	11325.8	11275.4	9758.84	9933.28	10096.9
ARF1P2	11.3303	0.0853081	0.292309	0.501749	0.682358	0.671741	8.06356	10.9572	19.9569	9.04941	6.94236	13.0122
ARF3	7011.69	0.0497708	0.0622999	0.414838	0.604515	0.81541	6629.05	7581.5	7204.22	6824.67	6856.95	6973.73
ARF4	3033.38	0.589834	0.0668767	2.58946e-19	9.33152e-18	8.98491	3568.86	3525.48	3869.75	2359.36	2389.44	2487.41
ARF5	2341.66	-0.211465	0.0655506	0.000955673	0.00441487	-3.30326	2183.16	2118.7	2190.95	2614.75	2504.02	2438.4
ARF6	6983.44	0.0995445	0.0571351	0.0762642	0.17707	1.77279	6999.99	7148.1	7548.25	6582.93	6797.44	6823.94
ARFGAP1	2070.17	0.389769	0.0666535	2.11981e-09	2.96353e-08	5.98835	2281.35	2403.11	2381.06	1792.16	1772.42	1790.91
ARFGAP2	1731.9	0.017992	0.0774156	0.811654	0.901317	0.238293	1683.75	1804.99	1741.27	1598.8	1678.27	1884.31
ARFGAP3	952.101	1.01543	0.101796	2.00404e-24	9.65857e-23	10.199	1177.87	1267.29	1391.8	705.571	602.458	567.615
ARFGEF1	2253.17	0.160202	0.0691898	0.0173928	0.0529989	2.3783	2304.71	2327.61	2518.87	2215.44	2080.28	2072.13
ARFGEF2	3602.02	0.293379	0.0630751	1.95579e-06	1.67328e-05	4.75794	3757.79	4071.42	4102.89	3257.48	3232.53	3190.01
ARFGEF3	1845	0.385609	0.0904346	8.43455e-06	6.407e-05	4.45385	2012.3	2141.83	2150.95	1792.17	1603.73	1369.04
ARFIP1	1179.82	0.18036	0.0758402	0.0139535	0.0441001	2.45846	1216.5	1269.66	1286.02	1119.76	1085.88	1101.09
ARFIP2	1858.21	0.0539124	0.0685835	0.420292	0.609894	0.805914	1809.31	1942.81	1931.77	1775.47	1852.76	1837.14
ARFRP1	732.28	0.0198031	0.0946495	0.826629	0.910755	0.219028	663.375	781.087	769.057	688.81	721.368	769.984
ARG2	405.503	0.18937	0.109553	0.0640316	0.154383	1.85196	419.551	421.695	463.897	383.325	370.451	374.1
ARGLU1	1359.33	-0.0103757	0.078401	0.890549	0.945315	-0.13761	1285.9	1308.5	1467.83	1332.6	1345.94	1415.2
ARGLU1-DT	15.9464	-0.156232	0.31026	0.28016	0.465171	-1.07996	13.0138	6.93892	18.4427	26.0617	17.7225	13.4987
ARHGAP1	1896.68	0.182961	0.0681428	0.00584059	0.0211441	2.7566	2030.4	2045.22	1989.77	1757.78	1713.66	1843.26
ARHGAP10	1211.83	0.174157	0.0755712	0.0172741	0.0527019	2.38082	1253.9	1279.49	1332.84	1119.52	1125.09	1160.17
ARHGAP11A	3924.85	0.331894	0.0841034	4.04567e-05	0.000264039	4.10486	4071.68	4383.41	4730.68	3297.29	3152.9	3913.14
ARHGAP11A-DT	130.249	-0.00549621	0.176636	0.968513	0.985305	-0.0394735	123.626	153.136	112.435	160.451	132.992	98.8546
ARHGAP11A-SCG5	44.6361	-0.256901	0.297164	0.153148	0.301222	-1.4285	22.139	32.9497	54.9321	37.9764	65.8707	53.9485
ARHGAP11B	463.926	0.104261	0.119635	0.34503	0.537435	0.944273	448.202	495.666	505.466	391.476	411.09	531.658
ARHGAP11B-DT	126.304	-0.124748	0.169408	0.38037	0.57345	-0.877215	117.075	127.574	112.321	153.122	122.122	125.61
ARHGAP12	5596.59	0.299507	0.0641716	1.77279e-06	1.53135e-05	4.77774	5787.58	6178.46	6610.55	4935.03	4986.19	5081.75
ARHGAP17	1084.12	0.296269	0.0820047	0.000174368	0.000978961	3.75352	1186.19	1166.95	1248	927.15	950.351	1026.05
ARHGAP18	3383.09	-1.07007	0.0662934	1.25312e-59	2.00826e-57	-16.2854	2043.06	2195.37	2288.8	4518.52	4554.32	4698.5
ARHGAP19	1768.06	0.105894	0.075439	0.14808	0.293768	1.44635	1787.2	1880.54	1842.04	1853.53	1621.27	1623.77
ARHGAP19-SLIT1	37.6788	0.157759	0.296501	0.307423	0.495861	1.02064	68.0914	33.9749	29.9932	58.0502	25.9607	10.0027
ARHGAP21	2797.72	0.65328	0.0643726	6.48064e-25	3.20971e-23	10.308	3468.56	3349.83	3467.15	2099.43	2244.9	2156.49
ARHGAP22	176.102	-0.215327	0.161476	0.120179	0.251938	-1.55402	132.823	170.381	175.826	202.573	203.517	171.491
ARHGAP22-IT1	13.5334	-0.14528	0.310009	0.297163	0.484906	-1.04254	14.7085	6.35523	11.0482	21.7998	16.2064	11.0823
ARHGAP23	1408.92	-0.0575194	0.0801641	0.45876	0.643727	-0.74089	1318.34	1458.98	1359.66	1517.82	1480.68	1318.06
ARHGAP24	32.4965	0.565411	0.506154	0.0230303	0.066928	2.27293	27.3934	38.7082	63.0999	25.8893	10.6917	29.1964
ARHGAP26	2300.8	-0.51276	0.0923131	7.52806e-09	9.71795e-08	-5.7787	1712.57	1977.86	1953.2	2361.39	2758.6	3041.21
ARHGAP26-IT1	16.9944	-0.0576568	0.273838	0.672712	0.813179	-0.422428	18.059	17.9677	10.9937	9.0187	23.9125	22.0148
ARHGAP27	1434.28	0.505084	0.077437	1.98015e-11	3.59748e-10	6.70748	1642.14	1618.35	1807.53	1177.6	1168.26	1191.79
ARHGAP27P1-BPTFP1-KPNA2P3	411.022	0.277445	0.116346	0.0100169	0.0334934	2.57525	432.937	474.775	455.728	381.808	394.353	326.532
ARHGAP29	15862.4	-1.59448	0.0570625	5.5491e-173	4.55766e-170	-28.0383	7455.33	7998.78	8174.51	24236.9	23407	23901.9
ARHGAP29-AS1	14.3961	-1.16217	0.721282	0.00432131	0.0163402	-2.8537	6.05386	10.4948	4.29318	27.4332	21.4493	16.652
ARHGAP31	215.5	-0.0090066	0.13525	0.941108	0.971213	-0.0738767	210.05	215.972	217.991	231.036	224.939	193.009
ARHGAP31-AS1	9.99793	-0.0522769	0.286721	0.663631	0.806852	-0.434906	5.00831	7.99268	13.9961	11.0118	12.9757	9.00303
ARHGAP32	2413.51	0.25088	0.0714629	0.000296653	0.00156899	3.61821	2665.5	2563.98	2664.67	2300.96	2268.64	2017.33
ARHGAP33	246.937	0.397305	0.154774	0.00373142	0.0144251	2.90002	264.642	283.564	307.593	231.417	167.485	226.918
ARHGAP35	7631.67	0.204158	0.056547	0.000236259	0.00128119	3.67671	7898.89	8296.91	8360.66	7286.13	7040.1	6907.34
ARHGAP39	1007.17	-0.0612938	0.0788416	0.420819	0.610236	-0.805002	952.953	1015.81	984.169	1007.72	1031.85	1050.49
ARHGAP4	1268.02	-0.00652628	0.0789889	0.930602	0.967813	-0.0870879	1171.66	1326.11	1296.82	1230.47	1326.83	1256.23
ARHGAP40	134.332	-0.015294	0.161466	0.910576	0.957244	-0.112312	136.109	116.948	146.98	122.063	146.867	137.022
ARHGAP42	737.673	0.351158	0.0944295	9.42574e-05	0.00056286	3.90492	829.227	839.873	826.962	703.124	599.815	627.035
ARHGAP44	415.394	-0.0739067	0.106465	0.459012	0.643976	-0.740474	400.415	410.089	399.559	417.242	408.454	456.602
ARHGAP45	717.597	0.176354	0.108753	0.0828632	0.188854	1.73431	692.898	797.617	808.537	771.595	655.439	579.497
ARHGAP5	4839.19	0.248411	0.0629044	5.3393e-05	0.000337767	4.04026	5007.25	5263.28	5532.88	4582.71	4321.73	4327.31
ARHGAP5-AS1	57.9986	-0.136048	0.217395	0.395471	0.587959	-0.849738	57.046	53.976	48.9933	60.0312	70.9355	57.0093
ARHGAP8	977.813	-0.258924	0.0807542	0.000861235	0.0040134	-3.33233	869.527	872.325	915.402	1061.63	1090.81	1057.18
ARHGDIA	9173.34	0.148025	0.0529734	0.00449402	0.0168929	2.84123	9525.95	9913.64	9529.83	8625.59	8692.52	8752.53
ARHGDIB	45.028	1.20218	0.351385	4.29733e-05	0.000278282	4.09088	77.2755	69.5969	47.745	23.421	27.6902	24.4398
ARHGEF1	3496.29	0.495673	0.0677226	7.53703e-14	1.72957e-12	7.47816	3871.56	4396	4041.54	2899.36	2824.82	2944.48
ARHGEF10	2914.41	0.0830091	0.0693569	0.218625	0.390273	1.23019	2770.42	3111.76	3125.52	2939.13	2805.31	2734.28
ARHGEF10L	775.571	0.193784	0.0940922	0.0302942	0.0839296	2.16622	775.779	852.556	866.805	786.213	685.945	686.13
ARHGEF11	2405.21	0.465035	0.064184	1.46091e-13	3.26624e-12	7.39067	2810.76	2764.77	2815.23	2062.53	1988.75	1989.21
ARHGEF12	11834.3	0.013964	0.0554673	0.799372	0.893672	0.25416	11284.2	12206.3	12188.8	11877.6	11698	11750.9
ARHGEF16	1021.82	0.0748858	0.0851306	0.360416	0.552795	0.914572	966.743	1110.59	1073.84	1047.77	985.744	946.236
ARHGEF17	961.532	-0.336451	0.0983862	0.000306596	0.00161249	-3.60966	803.012	865.645	859.737	1202.9	1100.09	937.809
ARHGEF17-AS1	6.53345	0.0834169	0.30433	0.439672	0.627282	0.772748	7.14548	10.0354	6.66857	8.22568	3.47213	3.65341
ARHGEF18	1477	-0.231313	0.0750366	0.00144308	0.00633539	-3.18589	1271.41	1419.22	1369.27	1633.48	1601.66	1566.93
ARHGEF19	2007.96	-0.240928	0.0696783	0.000375194	0.00192901	-3.55694	1749.24	1886.26	1866.78	2127.97	2270.19	2147.31
ARHGEF2	2685.78	0.15865	0.0751399	0.0292815	0.0816748	2.17968	2621.91	2914.6	2987.44	2331.73	2601.06	2657.93
ARHGEF2-AS2	49.5964	0.0332797	0.228977	0.832229	0.914176	0.211844	39.3936	54.0702	59.0921	34.4554	70.7362	39.8311
ARHGEF25	41.1634	-0.204595	0.266066	0.232454	0.408313	-1.19406	26.8994	41.7977	37.5592	34.7265	52.5017	53.4956
ARHGEF26	495.807	0.0567658	0.109303	0.579517	0.747905	0.55409	460.361	566.07	494.42	488.71	443.109	522.171
ARHGEF26-AS1	18.3584	-0.223878	0.35434	0.14829	0.293973	-1.4456	4.31276	14.4648	21.8025	17.2806	29.3601	22.9299
ARHGEF28	394.652	0.646928	0.12229	2.24311e-08	2.70435e-07	5.59212	467.408	529.697	459.979	328.724	297.167	284.937
ARHGEF3	956.241	0.947027	0.0991863	1.47564e-22	6.32344e-21	9.77263	1266.2	1279.55	1247.28	746.586	621.971	575.859
ARHGEF34P	1185.52	0.359323	0.0909967	3.66915e-05	0.000241975	4.12738	1460.74	1371.62	1186.9	1087.36	1002.43	1004.1
ARHGEF35	622.336	0.461152	0.0967453	6.04281e-07	5.68301e-06	4.98984	720.665	710.639	744.884	505.3	546.431	506.095
ARHGEF35-AS1	527.87	0.175468	0.114282	0.0979038	0.215052	1.6551	566.954	570.026	554.04	470.806	579.719	425.675
ARHGEF37	455.672	0.998085	0.115335	5.18225e-19	1.83398e-17	8.9083	588.272	584.851	657.949	317.094	306.84	279.026
ARHGEF38	10.9	7.59096	2.64025	4.48054e-08	5.15589e-07	5.47078	17.6638	21.9297	25.8066	0	0	0
ARHGEF39	491.503	0.20552	0.106986	0.0402052	0.106066	2.05163	554.351	519.819	515.945	411.168	454.675	493.063
ARHGEF4	1436.26	0.828511	0.0871558	2.62575e-22	1.11549e-20	9.71409	1681.63	1903.14	1947.71	1076.61	1067.64	940.856
ARHGEF4-AS1	35.2891	0.15764	0.260168	0.339202	0.530831	0.955744	30.0237	43.4332	44.9638	28.9417	38.4728	25.8996
ARHGEF40	308.5	0.323217	0.131403	0.00679143	0.0239829	2.7069	314.121	339.928	386.975	287.071	264.885	258.02
ARHGEF5	2496.09	0.411331	0.0746052	1.37971e-08	1.71049e-07	5.67589	2588.4	2998.68	2993.39	2165.85	2087.63	2142.55
ARHGEF6	136.334	0.0626115	0.16241	0.652476	0.799751	0.450326	145.07	139.963	135.989	147.046	139.924	110.011
ARHGEF7	2075.13	0.263274	0.0739397	0.000238657	0.00129207	3.67413	2217.21	2301.2	2297.16	2015.39	1888.68	1731.11
ARHGEF9	699.483	-0.168448	0.0927765	0.0561044	0.139303	-1.91022	614.708	655.005	696.311	741.19	776.225	713.461
ARID1A	6763.49	-0.0719242	0.058546	0.210279	0.379824	-1.2528	6613.67	6547.19	6605.3	6720.27	6750.31	7344.19
ARID1B	2744.45	0.0845854	0.0630005	0.170501	0.326081	1.3706	2799.24	2736.92	2948.22	2674.93	2650.61	2656.81
ARID2	3084.43	0.0426108	0.0592632	0.464497	0.648591	0.731462	3127.12	3096.64	3171.08	3037.83	3016.15	3057.76
ARID3A	652.5	-0.308913	0.0928301	0.000473883	0.00237447	-3.4951	581.221	569.881	584.962	754.185	710.695	714.055
ARID3B	493.672	0.242338	0.10496	0.0139059	0.0439705	2.45969	498.395	554.012	563.95	467.818	436.668	441.186
ARID3C	15.4943	0.00537833	0.269623	0.969956	0.985747	0.0376636	14.2834	13.2467	19.3322	9.16724	15.1169	21.8194
ARID4A	370.17	0.0243133	0.116639	0.815144	0.90316	0.233795	334.855	364.105	422.774	371.345	376.77	351.172
ARID4B	1703.18	0.0704337	0.0813002	0.369662	0.561601	0.897107	1592.17	1694.8	1955.93	1682.8	1670.53	1622.83
ARID5A	259.175	-0.180173	0.128888	0.123364	0.256944	-1.5408	225.732	248.429	246.842	274.135	288.566	271.344
ARID5B	619.09	-0.935119	0.113276	1.59522e-17	5.07177e-16	-8.52002	488.916	388.702	387.385	865.163	761.049	823.324
ARIH1	4706.5	-0.0325345	0.0616513	0.57974	0.748091	-0.553764	4735.48	4546.75	4666.92	4970.32	4836.45	4483.09
ARIH2	3271.74	0.0402147	0.0695092	0.553928	0.726697	0.591885	3138.32	3450.4	3370.01	3049.37	3157.3	3465.06
ARIH2OS	26.0065	-0.0657946	0.255781	0.661018	0.805429	-0.438508	25.0678	23.9642	23.989	40.0699	20.936	22.0121
ARK2C	278.481	-0.362333	0.169313	0.0127406	0.0409063	-2.49094	266.575	241.69	204.102	390.614	329.453	238.45
ARK2N	2079.01	0.0850022	0.0647463	0.179779	0.339001	1.34143	2145.29	2103.45	2179.72	2016.8	2042.86	1985.93
ARL1	1838.56	0.281952	0.0847289	0.000524466	0.00259886	3.46794	1902.42	1922.47	2256.95	1563.16	1778.96	1607.38
ARL13B	348.756	0.288868	0.147046	0.0264647	0.0751796	2.21932	372.945	416.986	376.125	231.611	358.593	336.278
ARL14	8.66545	0.0730751	0.295424	0.53145	0.708152	0.625794	9.01905	5.99302	14.9946	5.00682	9.9762	7.003
ARL14EP	680.306	-0.157242	0.0931812	0.0758875	0.176319	-1.77506	611.41	648.807	660.086	758.401	730.644	672.485
ARL14EPL	302.113	-1.00381	0.135644	1.35198e-14	3.3906e-13	-7.70082	202.021	190.602	202.14	364.347	425.59	427.977
ARL15	420.908	0.265968	0.128118	0.0225651	0.0658091	2.28072	494.391	474.874	424.031	431.132	313.383	387.639
ARL16	576.559	0.256899	0.108925	0.0115963	0.0378579	2.5242	577.461	704.446	615.791	471.054	547.795	542.809
ARL17A	1460.94	-0.421457	0.0782081	2.6349e-08	3.13831e-07	-5.56411	1154.8	1294.64	1277.32	1744.57	1629.57	1664.78
ARL17B	505.594	-0.185722	0.264277	0.26921	0.452918	-1.10488	516.152	270.584	529.579	716.311	519.979	480.957
ARL2	1473.26	-0.524103	0.0719545	8.75536e-14	1.99521e-12	-7.45844	1180.73	1203.85	1223.97	1735.82	1747.65	1747.54
ARL2BP	1319.95	0.378158	0.0773881	4.50398e-07	4.33296e-06	5.04632	1462.3	1447.64	1583.92	1126.6	1171.5	1127.74
ARL3	899.324	-0.140907	0.0879968	0.0941031	0.208493	-1.67414	778.471	874.708	902.908	933.364	917.373	989.122
ARL4A	1093.19	0.0554483	0.0777076	0.461195	0.645823	0.73688	1088.66	1171.3	1086.98	1056.59	1085.67	1069.94
ARL4AP5	26.8003	-0.0426242	0.253882	0.773063	0.878191	-0.288371	18.1174	32.8867	25.967	21.0881	39.7167	23.0261
ARL4C	949.997	3.18052	0.104274	1.83191e-205	3.61106e-202	30.5868	1619.28	1723.43	1793.43	199.353	198.702	165.786
ARL4D	1159.16	2.82683	0.0956579	4.11988e-193	5.80079e-190	29.6434	2042.36	1914.26	2142.4	305.324	255.525	295.099
ARL5A	2017.03	0.0775147	0.0724356	0.271117	0.454985	1.10049	1988.9	2025.48	2207.77	2061.31	1951.6	1867.15
ARL5B	1937.83	-0.0282768	0.0693822	0.673902	0.813868	-0.420799	1875.59	1898.67	1978.9	1983.4	2035.28	1855.12
ARL6	155.947	0.0390092	0.156044	0.773509	0.878208	0.287789	135.857	168.269	172.64	155.995	137.497	165.428
ARL6IP1	6248.9	0.388374	0.0579236	8.7395e-12	1.64697e-10	6.82587	6909.81	6982.14	7410.66	5314.63	5413.21	5462.93
ARL6IP4	1386.42	0.0683181	0.0863185	0.410285	0.600386	0.823392	1275.3	1498.45	1491.84	1243.41	1356.32	1453.19
ARL6IP5	990.484	-0.238433	0.0831788	0.00281862	0.011325	-2.98686	916.059	903.424	892.825	1103.82	1121.54	1005.24
ARL6IP6	881.365	-0.0436691	0.0852162	0.594973	0.759937	-0.531643	800.144	901.757	899.621	891.391	913.133	882.146
ARL8A	816.52	0.175233	0.0956043	0.0535622	0.134328	1.93036	821.985	900.873	887.973	851.615	743.289	693.384
ARL8B	1446.38	0.163658	0.0783789	0.0306348	0.084671	2.16178	1426.47	1559.74	1612.83	1379.14	1413.14	1286.93
ARMC1	1706.16	-0.168002	0.0693414	0.0127417	0.0409063	-2.49091	1587.49	1596.81	1623.09	1738.62	1839.3	1851.63
ARMC10	1313.34	-0.169784	0.0724828	0.0157575	0.0487178	-2.41448	1226.53	1229.99	1240.56	1375.77	1415.95	1391.26
ARMC12	18.4655	-0.507841	0.578425	0.0317955	0.0873036	-2.14697	4.0707	16.4236	14.2076	22.8696	27.3376	25.8836
ARMC2	73.332	0.162414	0.204869	0.305245	0.49348	1.02525	79.0315	85.9511	73.9756	73.0129	63.9406	64.0801
ARMC3	57.614	-0.120476	0.219422	0.450495	0.637118	-0.75459	46.9211	54.7374	58.3287	58.7517	75.6315	51.3138
ARMC5	517.577	0.365758	0.107036	0.000277855	0.00148203	3.63512	564.563	636.341	561.278	438.312	429.414	475.552
ARMC6	1231.68	-0.132556	0.0953958	0.143352	0.286734	-1.46342	1132.66	1179.77	1197.14	1125.96	1252.26	1502.3
ARMC7	845.842	0.316907	0.0913116	0.000275662	0.00147252	3.63716	939.777	905.461	985.673	693.256	745.039	805.845
ARMC8	1207.03	0.0287073	0.0840361	0.722605	0.84826	0.35498	1149.4	1276.36	1234.5	1106.3	1170.81	1304.83
ARMC9	682.148	0.287188	0.0951609	0.00148532	0.00650057	3.17754	716.545	789.535	756.788	575.829	607.671	646.517
ARMCX3	727.477	0.428859	0.0985146	4.81999e-06	3.82803e-05	4.57247	845.159	811.39	864.055	653.149	643.821	547.287
ARMCX5	467.056	-0.0867715	0.104935	0.378613	0.571751	-0.880455	412.537	452.543	488.878	471.743	488.17	488.463
ARMCX5-GPRASP2	51.8344	0.128422	0.252977	0.426157	0.614918	0.795786	49.0199	82.9814	38.9973	55.0144	24.9885	60.005
ARMCX6	265.332	-0.0830087	0.132514	0.48734	0.670117	-0.694545	224.048	251.187	293.026	255.894	285.738	282.097
ARMH3	1614.48	0.244864	0.0754321	0.000795126	0.00373535	3.35449	1635.89	1835.91	1800.49	1448.61	1441.69	1524.3
ARMH4	99.3309	-0.962224	0.249057	1.01882e-05	7.57845e-05	-4.41314	54.0187	68.9868	69.9959	157.035	147.942	98.0069
ARMT1	744.174	-0.156924	0.0902994	0.0685302	0.162893	-1.8215	694.14	660.291	747.123	817.28	774.856	771.355
ARNILA	12.1167	-0.0209123	0.275752	0.869688	0.934054	-0.164055	11.7143	9.71713	13.9087	10.7716	16.5744	10.0138
ARNT	1411.45	0.0973017	0.0784233	0.199285	0.365559	1.28359	1427.85	1437.7	1520.19	1472.97	1332.45	1277.55
ARNT2	483.666	-0.146167	0.10659	0.143066	0.286393	-1.46447	436.151	493.906	438.974	553.123	493.808	486.034
ARNT2-DT	66.2267	-0.0054106	0.196271	0.970561	0.986017	-0.0369045	69.8834	65.4783	62.7248	65.9259	69.692	63.656
ARPC1A	4687.93	0.115064	0.0632907	0.0631969	0.152851	1.8578	4545.46	5053.42	5047.6	4598.87	4435.77	4446.48
ARPC1B	4098.42	0.264455	0.0716891	0.00014578	0.000834869	3.79815	4078.72	4749.94	4634.17	3527.5	3749.76	3850.42
ARPC2	4704.07	0.222198	0.0582736	0.000101043	0.000598663	3.88807	4879.28	5185	5163.05	4369.71	4320.88	4306.49
ARPC3	1588.49	0.25194	0.0716178	0.000291142	0.00154191	3.62306	1655.29	1752.93	1789	1441.93	1431.86	1459.96
ARPC4	3320.16	0.348654	0.078183	4.00747e-06	3.22825e-05	4.61099	3727.74	3718.72	3757.57	2565.29	2944.06	3207.56
ARPC4-TTLL3	24.663	0.0963522	0.27413	0.513233	0.692129	0.653811	16.0157	42.9767	22.9962	27.0171	26.9701	12.0024
ARPC5	2374.16	0.287163	0.0731688	5.2031e-05	0.000330317	4.04631	2457.07	2680.63	2718.84	2156.5	1991.98	2239.92
ARPC5L	1369.8	0.0789736	0.0796079	0.304779	0.493017	1.02624	1331.67	1375.6	1522.33	1257.23	1378.36	1353.62
ARPIN	966.968	-0.176937	0.0914228	0.0421823	0.110322	-2.03172	899.291	882.826	926.57	1073.58	1111.54	908.003
ARPIN-AP3S2	553.342	0.214458	0.105254	0.0298956	0.0831175	2.17147	575.572	637.65	581.902	514.33	457.486	553.112
ARPP19	7887.23	0.17314	0.0594163	0.0029564	0.0118184	2.97224	7872.97	8471	8781.94	7369.05	7461.15	7367.27
ARRB1	1162.57	-0.463732	0.0829941	7.37147e-09	9.54707e-08	-5.78223	1018.56	960.065	935.087	1422.14	1370.68	1268.88
ARRB2	1163.74	-0.400683	0.0801733	2.32035e-07	2.34197e-06	-5.17165	1048.15	944.631	999.193	1302.43	1322.79	1365.28
ARRDC1	1221.36	0.248661	0.0763846	0.000761277	0.00359777	3.3665	1338.24	1291.81	1363.61	1146.24	1109.9	1078.37
ARRDC1-AS1	239.35	0.0973354	0.133749	0.420394	0.609951	0.805739	219.803	266.187	261.287	239.737	218.212	230.874
ARRDC2	711.313	-0.33303	0.0952129	0.000233115	0.00126658	-3.68013	568.036	657.318	648.583	814.43	781.628	797.879
ARRDC3	1425.34	-0.155566	0.215594	0.331017	0.522167	-0.972068	1213.66	1344.6	1338.88	2050.72	1522.07	1082.12
ARRDC3-AS1	71.991	0.496064	0.253845	0.0107866	0.0356636	2.54954	76.4138	97.2458	89.4531	60.2252	54.8375	53.7708
ARRDC4	600.978	-1.92863	0.140878	7.11022e-44	7.37667e-42	-13.8917	241.137	252.921	247.976	1115.41	1025.34	723.084
ARSA	186.723	0.678502	0.16982	1.03115e-05	7.66153e-05	4.41054	241.348	229.028	229.51	165.225	132.428	122.801
ARSB	469.632	0.0214349	0.109246	0.834861	0.915779	0.208471	471.246	452.53	496.823	419.427	451.312	526.453
ARSD	559.674	0.585945	0.114709	7.0469e-08	7.84351e-07	5.38997	702.311	700.829	627.953	492.141	452.774	382.034
ARSG	764.696	0.379492	0.0993238	5.63339e-05	0.000354551	4.02766	831.848	922.327	857.2	676.559	714.032	586.207
ARSJ	124.5	0.79225	0.196955	7.19898e-06	5.53673e-05	4.48772	160.08	162.955	158.987	79.0254	94.9466	91.0092
ARSK	204.442	0.624325	0.159164	1.61047e-05	0.000114316	4.31301	221.087	269.189	264.627	162.368	156.48	152.899
ART5	58.9736	-0.2315	0.237002	0.174509	0.331879	-1.35786	41.3395	59.9226	52.8607	68.4095	66.1882	65.1212
ARTN	457.179	0.264029	0.112145	0.0114008	0.0373496	2.53017	516.706	484.98	507.309	373.215	402.668	458.196
ARV1	52.5015	-0.128254	0.222503	0.424236	0.613224	-0.799094	46.0857	45.9529	52.9833	57.0684	49.8952	63.0238
ARVCF	800.203	0.442428	0.100747	3.8365e-06	3.10066e-05	4.62005	816.421	994.842	973.255	640.279	660.627	715.795
ARX	14.8322	-1.71507	0.636638	0.000350592	0.00181578	-3.57473	5.00412	6.99683	4.99931	22.0117	24.9768	25.0042
ASAH1	1708.16	0.0353184	0.070884	0.609189	0.770111	0.511231	1660.11	1728.85	1801.29	1748.35	1631.09	1679.27
ASAH1-AS1	18.4739	-0.172936	0.306916	0.262357	0.445328	-1.12084	12.9328	21.3891	10.8887	25.371	22.7875	17.4741
ASAH2	84.0527	0.0930325	0.198197	0.546742	0.721088	0.602649	76.0701	85.5495	103.218	69.6531	100.631	69.1949
ASAH2B	843.974	0.331661	0.0997226	0.000439627	0.00221635	3.51508	884.641	952.12	1002.56	666.209	831.445	726.875
ASAP1	1767.36	-0.546593	0.0690939	6.31362e-16	1.75782e-14	-8.08311	1421.11	1412.87	1456.51	2061.47	2126.48	2125.74
ASAP1-IT2	33.8347	-0.268431	0.299452	0.14031	0.282444	-1.47464	34.0417	20.9858	27.9942	40.0316	39.9448	40.01
ASAP2	2452.57	0.578183	0.0792654	6.93093e-14	1.59606e-12	7.48917	2800.2	3069.35	2976.31	2085.63	2034.22	1749.72
ASAP3	541.147	-0.191799	0.101728	0.0452056	0.116895	-2.00274	505.243	485.714	514.458	626.377	577.221	537.869
ASB1	2130.26	0.158959	0.0665713	0.0143724	0.0451775	2.44782	2261.79	2294.42	2200.58	1928.26	2043	2053.53
ASB13	666.654	-0.352605	0.102868	0.000274839	0.00146866	-3.63793	568.501	562.727	608.909	801.456	793.211	665.119
ASB16-AS1	431.175	0.174255	0.106527	0.0808173	0.185226	1.74596	486.975	446.871	446.338	394.442	412.772	399.65
ASB3	565.954	-0.225333	0.0968468	0.0139908	0.0442038	-2.4575	535.6	500.485	518.804	632.647	601.309	606.878
ASB6	1145.2	0.117361	0.0790908	0.124624	0.258834	1.53565	1135.4	1250.26	1198.31	1048.44	1117.74	1121.07
ASB7	899.707	0.228968	0.0828844	0.00405323	0.015451	2.87399	955.675	957.243	1012.11	807.63	834.388	831.2
ASB8	424.456	-0.0898279	0.105384	0.363796	0.555773	-0.908156	415.294	401.325	412.09	427.587	465.545	424.895
ASB9	68.589	-0.200363	0.223507	0.225007	0.398816	-1.21332	69.6847	52.8624	60.3483	87.1516	60.59	80.8969
ASCC1	1005.8	-0.402684	0.0834085	5.44934e-07	5.17176e-06	-5.00978	903.523	862.018	817.469	1115.25	1171.36	1165.15
ASCC2	1514.01	0.141022	0.0772459	0.0589992	0.144921	1.8882	1575.25	1630.06	1571.52	1322.68	1444.36	1540.2
ASCC3	4133.23	-0.0415397	0.0600752	0.498477	0.679549	-0.676888	3968.98	4008.67	4244.02	4184.83	4091.92	4300.95
ASCL5	11.0008	0.0549494	0.282593	0.667371	0.809648	0.429759	14.0171	12.9913	8.99814	10.0079	8.98761	11.0027
ASDURF	31.8133	-0.0365584	0.250523	0.805786	0.897381	-0.245866	32.257	19.9213	39.9121	18.0991	41.6553	39.0348
ASF1A	1031.5	0.073152	0.0803495	0.346125	0.538502	0.942131	1040.04	1063.42	1074.82	955.614	990.885	1064.22
ASF1B	2180.94	-0.127032	0.0748873	0.0799026	0.183742	-1.75125	2063.81	2143.8	2031.11	2139.1	2202.52	2505.32
ASH1L	4810.97	0.00869365	0.0678138	0.898732	0.950267	0.127263	4530.73	4980.11	4966.35	5082.35	4851.01	4455.27
ASH1L-AS1	298.833	-0.123653	0.120328	0.263576	0.446595	-1.11798	273.076	282.957	295.986	308.055	303.905	329.019
ASH2L	1705.58	0.136857	0.0733393	0.0545536	0.136342	1.92241	1712.42	1776.55	1882.9	1593.65	1563.35	1704.6
ASIC1	686.387	-0.696055	0.119155	8.40201e-10	1.24714e-08	-6.13714	557.273	513.902	481.406	984.38	867.516	713.844
ASIC3	29.2	-0.0856088	0.251632	0.57968	0.748062	-0.553852	26.09	31.7693	23.1959	38.0154	32.5895	23.5398
ASIC4	13.5791	0.103838	0.293421	0.438948	0.626713	0.773971	23.7626	13.2987	10.0668	8.55817	16.497	9.29135
ASL	1186.72	-0.061085	0.0799638	0.427571	0.616103	-0.793355	1084.88	1234.95	1159.4	1222.36	1253.2	1165.55
ASMER1	42.5363	-2.71691	0.402261	1.19385e-12	2.45752e-11	-7.10608	6.45049	13.5816	10.6075	90.2886	64.1415	70.1482
ASMTL	403.353	-0.248193	0.127213	0.0321136	0.087981	-2.14299	366.432	378.791	346.922	516.388	371.488	440.098
ASMTL-AS1	7.8767	0.0281716	0.309056	0.576228	0.745364	0.558903	7.34608	11.9941	12.6728	0	0	15.2473
ASMTL-AS1.1	6.85898	0.055247	0.29713	0.600833	0.764221	0.523204	13.3291	3.02248	7.54737	8.53672	4.96038	3.75783
ASMTL.1	449.975	-0.533071	0.131673	1.24624e-05	9.09845e-05	-4.36934	302.455	389.624	393.915	551.381	591.769	470.705
ASNS	12098.3	-0.688511	0.095602	9.68864e-14	2.20534e-12	-7.44508	8547.37	9396.5	9623.49	17103.9	15730.4	12187.9
ASNSD1	1006.29	-0.236523	0.0832544	0.00306881	0.0121985	-2.96076	890.725	904.953	961.963	1070.47	1054.06	1155.6
ASPH	11605.2	0.175279	0.0723846	0.0126597	0.040696	2.4932	11256.1	12717.3	13054.8	11729.5	10851.7	10021.8
ASPHD1	223.945	0.0222169	0.137354	0.857803	0.928046	0.179172	211.078	260.86	207.026	232.193	208.916	223.598
ASPHD2	301.997	-0.0321477	0.121937	0.773511	0.878208	-0.287785	267.186	321.876	304.964	321.144	291.771	305.043
ASPM	3181.29	-0.0469897	0.0638379	0.451373	0.637583	-0.753128	3026.65	3093.36	3261.09	3123.08	3219.1	3364.48
ASPRV1	7.70646	-0.0137214	0.308233	0.757315	0.868982	-0.309009	0	18.082	0	9.05934	6.02146	13.0759
ASPSCR1	642.517	0.178548	0.0963457	0.0507772	0.12846	1.95336	668.338	690.755	697.167	547.798	644.521	606.523
ASRGL1	990.091	0.0941468	0.0827273	0.237534	0.414728	1.18117	1022.97	1015.84	1035.47	895.112	947.465	1023.68
ASS1	2357.72	0.0897581	0.0953321	0.322656	0.51331	0.989015	2392.6	2439.91	2481.9	2643.67	2333.6	1854.66
ASS1P2	12.4984	-0.00840193	0.273364	0.94696	0.974191	-0.0665251	10.0226	13.9826	12.995	12.0175	12.9669	13.006
ASTE1	133.34	0.132395	0.163572	0.343133	0.535325	0.947994	135.073	156.196	132.934	127.029	125.829	122.979
ASTN2	446.286	0.168547	0.104875	0.0870501	0.195994	1.71117	459.308	462.46	503.474	418.825	412.663	420.984
ASXL1	2699.7	0.149278	0.0755014	0.04124	0.108348	2.04111	2598.55	3156.41	2786.31	2538.55	2587.16	2531.22
ASXL2	3240.58	0.160347	0.0699661	0.0186387	0.0561765	2.35268	3236.92	3405.01	3643.36	3221.62	2878.47	3058.08
ATAD1	2219.69	-0.15007	0.0671531	0.0218351	0.0640497	-2.29322	2085.28	2036.25	2176.48	2306.42	2434.79	2278.9
ATAD2	8167.97	-0.167713	0.0716151	0.0158543	0.0489843	-2.41225	7058.48	7903.42	8050.73	8113.48	8449.54	9432.15
ATAD2B	736.17	0.0319612	0.0889964	0.708627	0.8394	0.373701	736.203	765.884	732.966	773.137	683.787	725.041
ATAD3A	2982.96	-0.108749	0.0929034	0.218697	0.390273	-1.23	2622.2	3053.17	2905.29	2644.76	3064.99	3607.34
ATAD3B	1253.86	0.153024	0.11676	0.161494	0.312976	1.40006	1216.47	1371.64	1397.79	947.598	1109.4	1480.26
ATAD3C	41.6677	0.0694345	0.241773	0.657431	0.802979	0.443463	34.0204	45.9848	51.9947	60.0232	29.9797	28.0034
ATAD5	780.828	-0.196999	0.0937386	0.0269657	0.0763719	-2.21201	667.218	698.874	803.956	826.174	846.687	842.056
ATAT1	253.479	-0.173041	0.130068	0.142129	0.284894	-1.46791	237.151	222.713	247.155	281.584	258.531	273.738
ATE1	1999.58	0.18691	0.0765924	0.0116697	0.0380785	2.52198	2018.14	2193.57	2194.01	1816.55	1746.42	2028.8
ATF1	478.339	0.067849	0.108358	0.504522	0.684691	0.667392	543.547	464.742	464.921	471.306	498.433	427.087
ATF2	1322.58	0.235636	0.0802623	0.00231164	0.00955886	3.04697	1338.47	1467.63	1502.44	1217.44	1264.38	1145.12
ATF3	962.602	0.214329	0.0921095	0.0145763	0.0456946	2.44274	989.639	1030.17	1097.71	829.471	839.413	989.204
ATF4	17779.6	0.170592	0.0633521	0.00589185	0.0212789	2.75374	17847.2	19082.1	19674.1	15913.6	16258.5	17901.9
ATF5	866.609	-0.304337	0.0970736	0.000937927	0.00434102	-3.30851	853.705	692.737	762.101	942.858	918.569	1029.69
ATF6	2623.9	-0.262567	0.0682427	7.71658e-05	0.000471072	-3.95304	2345.57	2312.18	2473.94	2796.41	3041.17	2774.11
ATF6-DT	35.8478	0.145018	0.252914	0.376003	0.568955	0.885284	45.0349	32.7876	41.2439	34.0814	25.9116	36.0275
ATF6B	1053.85	0.00827575	0.0832616	0.918601	0.961629	0.102196	1103.7	1033.22	1034.32	1109.59	1077.3	964.989
ATF7	1737.41	0.273163	0.0715278	8.38996e-05	0.00050804	3.93298	1851.73	1856.67	2015.09	1547.85	1561.4	1591.72
ATF7-NPFF	10.1465	0.00370217	0.310096	0.896643	0.948871	0.129903	35.5213	0	0	25.3579	0	0
ATF7IP	2850.23	-0.18327	0.064562	0.00363952	0.0141086	-2.90783	2641.68	2700.12	2646.29	3154.16	3080.06	2879.08
ATF7IP2	239.15	0.334287	0.152338	0.0128388	0.0411444	2.48821	268.255	252.768	292.098	230.635	222.032	169.114
ATG10	341.431	-0.0664668	0.128188	0.56841	0.739081	-0.570395	309.335	286.673	401.442	351.897	364.411	334.829
ATG10-IT1	6.84794	-0.00827267	0.290649	0.934749	0.969053	-0.0818711	12.1096	3.98207	3.98752	7.05054	4.9555	9.00245
ATG101	1163.34	0.259938	0.090669	0.00265726	0.010778	3.00483	1294.4	1296.68	1232.61	935.116	1041.82	1179.44
ATG12	3418.47	-0.955229	0.0705218	9.17443e-43	9.18002e-41	-13.7074	2176.54	2312.98	2462.73	4676.74	4617.69	4264.17
ATG13	2115.7	0.249107	0.0678716	0.000164008	0.000928199	3.76884	2211.38	2307.29	2395.12	1974.55	1889.6	1916.25
ATG14	823.824	0.0242453	0.0904469	0.780111	0.881997	0.279174	758.368	873.766	861.929	848.266	836.541	764.075
ATG16L1	1127.52	0.270966	0.0788203	0.000367477	0.00189378	3.5624	1179.25	1253.23	1281.64	1007.59	1007.43	1035.97
ATG16L2	127.365	-0.100791	0.18022	0.493383	0.675152	-0.684938	95.9088	132.354	134.526	133.162	161.424	106.812
ATG2A	853.157	-0.117899	0.0942381	0.187464	0.349238	-1.31812	727.26	901.823	815.951	854.197	880.645	939.068
ATG2B	953.832	-0.425046	0.0839251	1.46451e-07	1.5323e-06	-5.25697	791.133	827.924	807.977	1096.12	1053.8	1146.04
ATG3	1456.47	-0.0507653	0.0744649	0.482493	0.665633	-0.702298	1340.21	1491	1456.86	1441.09	1494.65	1515.01
ATG4A	298.843	0.408402	0.129196	0.000576623	0.00282535	3.44238	336.297	343.996	353.819	263.395	232.673	262.88
ATG4B	1659.16	0.171292	0.0692138	0.0110033	0.0361956	2.5426	1733.8	1729.51	1822.49	1558.52	1565.72	1544.94
ATG4C	401.486	-0.0403634	0.105807	0.682574	0.820571	-0.408953	402.231	394.006	389.048	412.102	418.111	393.419
ATG4D	814.013	0.374262	0.0873478	8.02408e-06	6.11879e-05	4.46454	911.16	961.325	898.807	722.593	688.011	702.182
ATG5	1196.26	0.221425	0.0841235	0.00612163	0.0219799	2.74119	1241.04	1425.98	1214.2	1103.62	1120.5	1072.23
ATG7	908.871	0.333184	0.0859416	5.35807e-05	0.000338737	4.03943	979.132	1079.73	996.512	777.308	821.851	798.692
ATG9A	2352.91	-0.22051	0.0650416	0.000516183	0.00256491	-3.47221	2249.53	2100.99	2151.13	2540.38	2509.4	2566.04
ATG9B	18.3249	0.0775145	0.269872	0.594303	0.759622	0.532611	20.8826	23.9306	15.0313	16.0424	19.0272	15.0352
ATIC	3161.89	-0.26425	0.0750093	0.000271843	0.00145534	-3.64075	2620.39	2986.43	2974.66	3233.75	3459.04	3697.07
ATL1	131.618	0.842538	0.204312	4.24835e-06	3.40421e-05	4.59885	161.32	159.418	195.506	75.049	94.4251	103.988
ATL2	2936.71	0.70183	0.0662155	5.21792e-27	2.83349e-25	10.7617	3434.56	3745.89	3756.84	2223.93	2253.27	2205.79
ATL3	3915.66	0.489073	0.0832479	1.26408e-09	1.82948e-08	6.0719	4122.7	4746.01	4913.01	3528.73	3258.1	2925.44
ATM	3365.59	0.136431	0.070449	0.0467797	0.120004	1.98829	3311.16	3446.02	3839.34	3321.92	3082.17	3192.9
ATMIN	3405.4	0.209545	0.0595891	0.000337871	0.00175636	3.58439	3670	3605.78	3702.44	3224.45	3105.88	3123.83
ATN1	3215.03	0.408116	0.0707951	3.29025e-09	4.46062e-08	5.91642	3653.3	3545.2	3838.41	2606.14	2675.16	2971.95
ATOSA	234.003	-0.048956	0.137757	0.690772	0.826344	-0.397808	223.2	197.164	267.172	245.165	238.818	232.501
ATOSB	374.209	1.15464	0.119899	5.41881e-23	2.41119e-21	9.87359	521.968	518.599	515.861	238.812	232.34	217.675
ATOX1	1827.95	2.39269	0.0797529	5.49785e-199	9.03114e-196	30.0958	2962.32	2972.52	3283.07	615.943	564.418	569.434
ATP10D	460.349	0.645069	0.110918	1.13199e-09	1.64798e-08	6.08959	531.369	585.33	579.785	341.595	351.94	372.076
ATP11A	6322.15	0.328717	0.0559335	2.21642e-09	3.08983e-08	5.9811	6963.25	7123.63	7075.19	5668.99	5686.21	5415.6
ATP11B	2634.25	0.199158	0.0866568	0.0163856	0.0504045	2.40021	2609.56	2610.23	3265.3	2334.52	2591.06	2394.86
ATP11C	932.262	-0.589198	0.0936653	6.88728e-11	1.17543e-09	-6.52309	756.835	670.358	788.569	1206.29	1085.51	1086.02
ATP13A1	2641.7	0.0227642	0.0647979	0.720583	0.847359	0.35768	2665.43	2749.7	2575.01	2516.48	2638.76	2704.81
ATP13A2	2320.57	-0.143783	0.0732188	0.0422529	0.110434	-2.03102	2142.93	2277.84	2174.94	2619.21	2464.3	2244.18
ATP13A3	7785.07	-0.127246	0.0533809	0.0154789	0.0480429	-2.42098	7352.2	7389.17	7556.12	8248.98	7989.37	8174.58
ATP1A1	14163.3	0.0169671	0.0537391	0.749158	0.863755	0.31975	13956.2	14349.3	14441.2	14521.6	14148.4	13563
ATP1A1-AS1	179.605	-0.368554	0.1595	0.00823139	0.0282236	-2.64243	156.467	162.525	140.798	209.071	194.549	214.218
ATP1A3	1435.18	-0.632989	0.0727393	6.45687e-19	2.27689e-17	-8.88388	1132.93	1127.35	1099.59	1764.76	1756	1730.44
ATP1B1	865.535	0.198916	0.0857281	0.0155351	0.0481568	2.41966	919.531	882.327	985.273	785.306	811.572	809.202
ATP1B1P1	32.9974	0.0857714	0.24733	0.584657	0.751689	0.546595	26.0872	31.941	47.9721	34.0726	28.8914	29.0201
ATP1B3	2852.48	-0.0898398	0.0654577	0.159537	0.310259	-1.40663	2641.48	2756.11	2881.5	2823.7	2993.73	3018.38
ATP23	145.503	0.052033	0.158765	0.704258	0.835832	0.379579	146.11	146.939	153.98	167.081	131.888	127.019
ATP2A1	85.8471	-0.25356	0.220667	0.128602	0.264696	-1.51964	57.4725	87.7854	78.9879	115.282	91.6092	83.9451
ATP2A1-AS1	56.9687	-0.0237665	0.212736	0.876578	0.936842	-0.155309	61.1459	41.8217	65.7232	49.5601	58.2635	65.2976
ATP2A2	15413.7	0.0851245	0.0587107	0.129671	0.26623	1.5154	14934.7	16498.3	16257.4	14564.5	14758.4	15468.9
ATP2A3	1250.61	0.103827	0.0817205	0.187525	0.349319	1.31794	1256.35	1373.07	1266.76	1224.48	1276.93	1106.09
ATP2B1	3285.43	0.340505	0.0616737	1.69653e-08	2.08241e-07	5.6404	3552.41	3709.17	3780.96	2877.96	2935.74	2856.34
ATP2B4	5613.31	0.126116	0.0667235	0.052787	0.132637	1.93666	5459.74	6152.72	5995.16	5673.05	5291.69	5107.52
ATP2C1	4286.14	0.2934	0.0589464	3.83629e-07	3.75104e-06	5.07691	4600.55	4727	4866.06	3888.62	3764.8	3869.84
ATP2C2	617.264	-0.190886	0.101594	0.0459878	0.118467	-1.99551	538.8	567.531	611.396	647.571	726.538	611.75
ATP2C2-AS1	181.662	0.118349	0.14772	0.363077	0.555149	0.909517	167.132	205.91	199.973	174.089	176.842	166.027
ATP5F1A	17306.9	-0.343462	0.057408	1.09296e-09	1.59825e-08	-6.09521	14574.2	15374.2	15690.5	18571.7	19592.1	20038.5
ATP5F1AP1	13.8332	-0.0586831	0.276944	0.660815	0.805366	-0.438788	10.0205	11.9865	15.9945	19.0251	13.9677	12.005
ATP5F1AP10	16.1654	0.168682	0.309498	0.267514	0.451101	1.10881	18.0291	16.9849	22.9937	12.0125	16.969	10.0033
ATP5F1AP7	8.91098	-2.27325	1.06586	0.00130273	0.00580194	-3.21538	0	0	6.05032	22.2231	13.0822	12.1102
ATP5F1AP8	5.19623	0.0187454	0.31064	0.538885	0.714454	0.6145	12.0962	12.0567	0	0	7.02451	0
ATP5F1B	25495.7	-0.209687	0.0557182	0.000129935	0.000750446	-3.82658	22480.5	24511.4	23806.2	26637.9	27459.1	28079.3
ATP5F1C	2908.64	-0.179911	0.0682719	0.00680024	0.0240097	-2.70647	2570.68	2766.08	2822.69	2924.81	3151.71	3215.85
ATP5F1D	3173.7	-0.350039	0.0629206	1.28622e-08	1.60265e-07	-5.68789	2759.53	2815.9	2767.51	3422.57	3701.83	3574.84
ATP5F1E	2943.69	-0.103091	0.0779244	0.171008	0.326828	-1.36897	2606.08	2757.84	3131.66	2847.4	3088.36	3230.79
ATP5IF1	796.658	-0.0852683	0.0975565	0.35621	0.548272	-0.922611	734.805	694.898	882.909	825.107	796.092	846.137
ATP5MC1	1990.7	-0.349683	0.0805117	6.72537e-06	5.20701e-05	-4.5022	1841.23	1643.43	1737.78	2036.45	2274.99	2410.34
ATP5MC2	2305.62	-0.209763	0.0811431	0.00722756	0.0252376	-2.68617	2390.31	1928.05	2067.7	2582.05	2467.85	2397.73
ATP5MC3	4257.59	-0.341377	0.0658695	1.08885e-07	1.17672e-06	-5.31123	3839.65	3695.37	3691.38	4429.65	4882.37	5007.11
ATP5ME	1090.11	-0.0613011	0.0963025	0.501778	0.682358	-0.671694	1017.85	1002.92	1172.6	993.544	1089.03	1264.72
ATP5MF	1414.95	-0.225694	0.101894	0.0185996	0.0561033	-2.35346	1156.13	1261.16	1466.94	1398.47	1437.7	1769.28
ATP5MF-PTCD1	428.842	0.00126058	0.11038	0.991131	0.998527	0.0111158	421.409	447.76	417.931	436.273	379.584	470.093
ATP5MG	2800.53	-0.055099	0.0844571	0.496927	0.678044	-0.679334	2529.11	2633.42	3065.98	2580.58	2867.26	3126.86
ATP5MGL	10.6677	0.0561138	0.283256	0.659398	0.804207	0.440744	11.0448	10.9753	12.9907	11.0285	8.9593	9.00756
ATP5MJ	993.564	-0.32326	0.0906735	0.000187833	0.00104592	-3.73484	794.684	875.495	959.468	1161.44	1071.81	1098.49
ATP5MK	1450.96	-0.170072	0.0889572	0.045285	0.117047	-2.002	1182.65	1365.33	1529.41	1506.53	1545.78	1576.03
ATP5PB	4268.87	-0.478526	0.0671216	3.13238e-13	6.76292e-12	-7.28858	3305.2	3540.68	3812.29	4888.7	5029.55	5036.8
ATP5PBP5	1.88636	0.0193239	0.311899	0.266686	0.450347	1.11073	11.3181	0	0	0	0	0
ATP5PD	3774.46	0.00472197	0.0830605	0.953621	0.976598	0.0581599	3528.55	3841.58	3972.95	3921.15	4145.23	3237.26
ATP5PF	1094.52	0.0268709	0.098952	0.775139	0.878946	0.285659	968.644	1048.09	1301.23	1021.09	1099.03	1129.05
ATP5PO	2713.57	-0.209177	0.0704744	0.00224752	0.00932696	-3.05541	2360.49	2551.73	2613.95	2866.02	3099.67	2789.56
ATP6AP1	1871.9	0.167454	0.0721791	0.0169305	0.0518059	2.38821	2086.52	1938.71	1931.61	1821.42	1660.73	1792.44
ATP6AP1-DT	24.0223	0.0486534	0.253382	0.746867	0.862659	0.322773	25.9292	23.7365	25.7652	25.8779	16.7622	26.0628
ATP6AP1L	55.3395	-0.193904	0.235114	0.246458	0.426007	-1.159	49.1395	44.9296	52.9745	75.1375	54.8241	55.0317
ATP6AP2	2007.54	0.139741	0.071504	0.0443646	0.114917	2.01063	2143.48	2052.39	2132.36	1945.09	2001.54	1770.41
ATP6V0A1	2354.05	-0.153597	0.0718064	0.0274148	0.0774323	-2.20556	2164.66	2141.79	2361.24	2640.57	2450.01	2366.04
ATP6V0A2	1197.93	0.268521	0.0920866	0.00214764	0.00896913	3.06902	1151.49	1357.26	1441.91	1048.48	1138.85	1049.61
ATP6V0A4	12.7238	1.75528	0.749619	0.000900352	0.00417885	3.31994	25.4229	23.7803	13.7365	6.08027	2.42738	4.89523
ATP6V0B	2627.77	0.425416	0.0738633	3.14918e-09	4.28706e-08	5.92363	3007.97	3016.64	3045.51	2106.83	2131.63	2458.02
ATP6V0C	2728.22	0.26755	0.0767636	0.000313817	0.00164739	3.60362	3085.28	2840.22	3049.52	2288.24	2381.03	2725.02
ATP6V0CP4	25.3301	-0.084896	0.25609	0.578747	0.747299	-0.555216	24.2613	26.8613	18.9167	27.241	29.7222	24.9783
ATP6V0D1	1526.85	0.235786	0.0842887	0.00356888	0.013873	2.91395	1597.29	1655.77	1722.74	1240.99	1422.37	1521.96
ATP6V0D1-DT	68.0576	0.14664	0.209621	0.357201	0.549445	0.920712	81.1552	66.3481	73.1854	71.4818	57.4541	58.721
ATP6V0E1	1713.74	0.292186	0.0714937	2.57921e-05	0.000175376	4.20775	1929.95	1833.39	1915.96	1545.4	1589.63	1468.1
ATP6V0E2	1191.6	-0.0461303	0.0820562	0.558658	0.730498	-0.584836	1192.81	1140.39	1180.18	1108.71	1215.26	1312.26
ATP6V0E2-AS1	94.661	-0.626588	0.233701	0.0011589	0.0052395	-3.24881	59.0471	86.9617	66.991	118.061	124.887	112.018
ATP6V1A	3105.8	-0.0145609	0.0632751	0.813903	0.902596	-0.235395	3103.12	3081.92	3083.1	3003.83	3065.31	3297.53
ATP6V1B1-AS1	46.0113	-0.0806584	0.231102	0.608516	0.769889	-0.512192	43.1079	38.9462	47.9796	63.1018	32.9069	50.0254
ATP6V1B2	2367.61	0.00216868	0.0724851	0.967916	0.984853	0.040222	2223.59	2431.17	2455.44	2435.88	2192.02	2467.58
ATP6V1C1	3358.53	0.0285374	0.0691658	0.672863	0.813261	0.422222	3172.25	3399.01	3609.83	3186.01	3272.7	3511.4
ATP6V1C2	52.9944	-1.27825	0.31978	4.34107e-06	3.47285e-05	-4.59435	31.1006	26.622	29.2147	96.2149	67.1525	67.6617
ATP6V1D	893.237	0.200443	0.0959741	0.0276459	0.0778954	2.20227	854.954	936.586	1089.57	824.893	820.764	832.661
ATP6V1E1	1964.61	0.226225	0.0664239	0.000476562	0.00238486	3.4936	2143.95	2097.68	2130.2	1835.72	1758.38	1821.74
ATP6V1E2	153.609	-0.216735	0.162115	0.118795	0.249797	-1.55985	140.597	125.409	151.537	175.719	168.509	159.882
ATP6V1F	1749.02	-0.18713	0.0770231	0.0119256	0.0387534	-2.51434	1769.48	1511.91	1607.58	1894.48	1798.18	1912.51
ATP6V1G1	1225.3	0.144571	0.0839396	0.07339	0.171813	1.7904	1263.18	1197.62	1411.82	1217.51	1145.9	1115.76
ATP6V1G2	16.6084	-0.658036	0.685686	0.0186479	0.056189	-2.35249	9.56205	5.71982	13.8738	32.3558	19.0446	19.0943
ATP6V1G2-DDX39B	41.0004	0.0684103	0.229371	0.665104	0.807996	0.432877	43.0525	37.9745	47.9901	33.026	37.9478	46.0114
ATP6V1H	871.017	-0.183606	0.0858144	0.025528	0.0730017	-2.23332	767.823	817.676	850.163	968.206	901.723	920.511
ATP7A	842.192	0.255768	0.105661	0.00989163	0.0331098	2.57959	937.194	879.329	952.794	888.611	742.243	652.981
ATP7B	735.543	0.222015	0.101488	0.0202715	0.0602247	2.32129	738.797	848.366	803.464	739.739	690.29	592.599
ATP8A1	126.551	-1.11475	0.233782	1.52159e-07	1.58948e-06	-5.24993	64.0219	72.1056	94.5443	199.057	200.982	128.596
ATP8B1	901.66	-0.407956	0.0900073	2.24595e-06	1.90348e-05	-4.72993	718.263	769.844	819.949	1089.26	1027.57	985.073
ATP8B1-AS1	227.724	0.0655904	0.142899	0.606029	0.768291	0.51575	266.53	198.796	237.703	250.447	203.759	209.107
ATP8B2	2098.94	-0.0506775	0.0655716	0.428636	0.61687	-0.791528	1986.81	2126.24	2067.86	2125.88	2138.9	2147.97
ATP8B3	488.792	0.848243	0.106061	1.61728e-16	4.73697e-15	8.24751	650.793	619.269	624.996	351.793	338.305	347.599
ATP8B4	23.8633	-0.117845	0.268377	0.445835	0.633086	-0.762377	21.0102	17.688	24.5005	32.6113	22.8618	24.5081
ATP9A	3052.15	-0.261132	0.0678103	7.63692e-05	0.000466498	-3.95552	2711.68	2734.48	2854.34	3470.52	3436.78	3105.08
ATP9B	697.16	0.328409	0.0909667	0.00015639	0.000890456	3.7807	802.76	786.766	752.063	623.841	610.154	607.38
ATPAF1	1169.01	-0.337626	0.081749	1.79597e-05	0.000126481	-4.28885	999.196	1055.16	1026.04	1352.09	1216.24	1365.33
ATPAF2	545.296	0.0587849	0.0976703	0.526641	0.703521	0.633141	586.81	552.209	533.812	506.887	535.875	556.18
ATPSCKMT	496.807	0.068976	0.104269	0.482913	0.666096	0.701625	497.64	501.992	530.395	468.713	447.486	534.616
ATR	2615.34	-0.14629	0.0679547	0.0271524	0.0768102	-2.20932	2333.8	2514.4	2582.75	2651.43	2752.16	2857.51
ATRAID	1483.4	-0.0965282	0.0799971	0.210722	0.380192	-1.25158	1333.89	1492.87	1464.4	1650.49	1526.19	1432.55
ATRIP	743.528	0.134973	0.0899517	0.116971	0.246708	1.56761	751.268	811.089	781.115	660.627	718.638	738.432
ATRN	2551.84	0.0436484	0.0689678	0.51918	0.696975	0.644609	2514.29	2710.34	2552.2	2680.05	2411.04	2443.14
ATRNL1	46.2661	-0.819513	0.350135	0.00172367	0.00740562	-3.13413	28.9583	31.9989	30.3188	67.6885	75.1364	43.4956
ATRX	4090.57	0.111509	0.0755476	0.128117	0.263942	1.52157	3772.79	4290.97	4708.85	3986.78	3905.87	3878.14
ATXN1	2238.63	1.20205	0.0771793	9.14842e-56	1.32598e-53	15.7319	3099.6	2993.45	3284.8	1365.03	1240.05	1448.89
ATXN1-AS1	59.2221	0.851261	0.317055	0.000673342	0.00323099	3.40021	68.2204	84.2205	85.0912	43.9333	25.0718	48.7952
ATXN10	2634.22	-0.110894	0.0634678	0.0738281	0.172592	-1.78768	2455.17	2509.36	2622	2745.16	2686.37	2787.24
ATXN1L	2100.33	0.102996	0.0690901	0.126128	0.26094	1.52955	2183.09	2195.59	2157.97	2152.47	1923.59	1989.28
ATXN2	2149.01	-0.0324812	0.0764947	0.661594	0.80562	-0.437714	2292.03	1943.28	2134.65	2309.22	2120.88	2094.02
ATXN2-AS	14.2292	-0.0281325	0.27557	0.82667	0.910755	-0.218975	17.7929	12.4542	10.5502	11.5376	8.63251	24.4078
ATXN2L	6910.54	0.311562	0.0699274	4.6346e-06	3.68674e-05	4.58068	7526.36	7573.42	7936.7	5715.27	5934.75	6776.72
ATXN3	762.247	-0.0548593	0.0909671	0.527392	0.70419	-0.631992	722.628	733.167	782.738	778.528	719.995	836.423
ATXN7	1662.24	0.241397	0.0729108	0.000640647	0.003099	3.4138	1881.64	1702.04	1837.43	1493.08	1504.37	1554.86
ATXN7L1	477.802	0.678206	0.110249	1.32767e-10	2.18091e-09	6.42397	599.125	565.369	611.059	372.665	336.8	381.792
ATXN7L2	226.499	0.218493	0.144806	0.0885853	0.19886	1.70291	268.279	248.076	224.379	186.105	200.044	232.111
ATXN7L3	2776.12	0.191543	0.0641035	0.00245207	0.010039	3.02919	2843.63	2972.59	3078.32	2633.54	2539.04	2589.6
ATXN7L3-AS1	14.6597	0.170231	0.318345	0.247467	0.427191	1.15652	24.7908	17.5271	11.3385	9.82682	11.2929	13.1823
ATXN7L3B	3683.98	-0.198827	0.0639953	0.0014661	0.00642647	-3.18131	3265.96	3487.43	3510.83	4074.77	4003.67	3761.23
AUH	440.814	-0.25259	0.110883	0.0144152	0.0452878	-2.44675	397.521	393.7	404.138	532.639	455.82	461.064
AUNIP	552.074	-0.358607	0.11191	0.000600003	0.0029232	-3.43161	450.362	474.99	509.982	571.61	597.139	708.362
AUP1	2213.4	0.150909	0.0682553	0.0232887	0.0675793	2.26867	2448.44	2312.69	2241.31	2050.4	2055.79	2171.8
AURKA	1822	0.380591	0.0787506	5.84584e-07	5.50828e-06	4.99624	2019.9	2075.74	2113.01	1474.85	1512.4	1736.09
AURKAIP1	2068.93	0.0212017	0.085831	0.798713	0.89334	0.255013	1860.78	2185.75	2209.23	1876.73	2004.05	2277.02
AURKAP1	81.658	0.0690903	0.188971	0.647459	0.796155	0.457295	73.1671	90.8854	89.9652	75.1106	83.7838	77.0357
AURKB	1415.61	0.0487234	0.07365	0.499753	0.680562	0.674878	1408.74	1462.45	1450.89	1313.49	1424.26	1433.87
AURKC	8.59751	-0.0717505	0.297078	0.524006	0.701046	-0.637182	9.82424	7.4055	4.23579	16.9779	4.22558	8.91606
AVEN	301.152	0.312349	0.14788	0.0171639	0.0524143	2.38318	293.464	351.693	370.901	218.222	261.533	311.1
AVIL	14.4511	-0.207383	0.340454	0.177996	0.336659	-1.34695	8.1228	10.021	14.2348	22.1461	19.1336	13.0483
AVL9	3696.17	0.10603	0.0598522	0.0710948	0.167614	1.80487	3772.64	3862.01	3875.4	3672.11	3555.95	3438.93
AVPI1	423.477	0.114428	0.108995	0.261674	0.444513	1.12244	428.835	460.505	437.856	387.487	443.025	383.152
AXDND1	76.8235	0.565457	0.263323	0.00550644	0.020071	2.77581	76.0873	102.96	106.885	48.04	67.9917	58.9764
AXIN1	897.199	0.12557	0.0922486	0.153615	0.301839	1.42688	848.006	981.196	989.467	789.39	867.328	907.803
AXIN2	942.118	1.15163	0.101388	5.98726e-31	3.79488e-29	11.568	1312.63	1264.01	1333.8	506.878	565.57	669.823
AXL	1895.87	-0.0453245	0.0730164	0.522582	0.699805	-0.639371	1830.1	1900.4	1862.36	1990.61	2021.47	1770.27
AZGP1	6.75847	-0.0010632	0.289201	0.990313	0.998008	-0.0121417	5.11431	9.92827	5.1002	8.17603	6.10639	6.12562
AZI2	1187.73	0.332878	0.0842727	3.96643e-05	0.000259669	4.10943	1283.22	1302.74	1405.02	975.528	1035.69	1124.16
AZIN1	7004.01	-0.227682	0.0620741	0.000164007	0.000928199	-3.76884	6199.94	6615.86	6480.61	7831.59	7802.84	7093.21
AZIN2	134.25	0.0602989	0.165166	0.667938	0.809841	0.42898	133.48	148.47	132.546	155.847	115.191	119.963
B2M	2967.04	-0.43507	0.0756414	3.12853e-09	4.2678e-08	-5.92471	2343.69	2562.6	2623.01	3728.8	3301.63	3242.5
B3GALNT1	407.449	0.395832	0.117322	0.000289045	0.00153245	3.62493	429.455	502.599	469.966	367.151	329.198	346.323
B3GALNT2	2166.73	-0.0536528	0.0710225	0.436184	0.624042	-0.778654	1958.78	2165.03	2249.12	2190.61	2192.61	2244.2
B3GALT4	42.1737	0.478964	0.344031	0.0290618	0.0811885	2.18265	61.0918	49.9586	46.9881	31.0301	22.961	41.0125
B3GALT5	768.645	1.85631	0.108006	2.11146e-67	3.92652e-65	17.3461	1358.39	1171.15	1090.85	338.206	346.063	307.219
B3GALT5-AS1	44.2253	0.184214	0.255528	0.275331	0.459843	1.09087	37.8012	52.1362	59.3012	49.0574	35.945	31.1109
B3GALT6	887.515	0.208438	0.0840016	0.00979177	0.0328369	2.5831	975.83	919.569	970.86	814.447	793.238	851.147
B3GALT9	395.132	-0.0617498	0.113647	0.558286	0.730212	-0.585389	357.501	372.263	426.475	393.827	383.812	436.918
B3GAT3	759.826	-0.0040601	0.0871005	0.964801	0.982648	-0.0441291	754.177	784.195	737.958	781.179	781.688	719.761
B3GLCT	369.168	0.707896	0.124691	2.19411e-09	3.06088e-08	5.98274	433.237	442.866	508.953	283.1	283.825	263.029
B3GNT2	1039.68	0.224948	0.084367	0.00547511	0.0199767	2.77766	1060.05	1134.96	1180.94	959.511	1002.99	899.631
B3GNT3	614.73	-0.103206	0.102359	0.284406	0.469768	-1.07047	614.987	596.145	559.756	693.77	663.781	559.942
B3GNT4	198.802	0.0570443	0.143398	0.654865	0.801434	0.447014	225.014	189.47	196.906	193.015	215.317	173.092
B3GNT5	1561.9	0.311774	0.0785548	3.93917e-05	0.000258055	4.11102	1694.02	1744.7	1772.72	1511.79	1344.25	1303.94
B3GNT7	206.519	0.149972	0.15013	0.254578	0.435715	1.1393	202.521	201.907	255.268	210.094	201.605	167.722
B3GNT9	153.17	0.633083	0.182733	9.20717e-05	0.000551479	3.91059	182.162	175.914	210.968	128.073	116.883	105.019
B3GNTL1	445.152	0.175878	0.10829	0.0821599	0.187555	1.73829	437.162	517.7	471.05	418.684	414.374	411.94
B4GALNT1	958.121	0.709651	0.0935166	5.29263e-15	1.37274e-13	7.81975	1156.48	1156.96	1270.12	660.555	713.389	791.222
B4GALNT3	492.829	-0.182201	0.107241	0.0692556	0.164162	-1.81675	429.177	480.89	464.968	567.151	535.75	479.04
B4GALNT4	435.832	-0.202711	0.107833	0.0442184	0.114658	-2.01201	379.235	419.856	406.957	489.196	446.687	473.06
B4GALT1	2293.33	0.453222	0.0666066	3.47545e-12	6.8991e-11	6.95702	2592.03	2671.56	2711.56	1997.69	1911.18	1875.95
B4GALT2	2223.84	-0.167854	0.065051	0.00819792	0.0281333	-2.64381	2050.99	2167.99	2049.6	2349.93	2365.21	2359.31
B4GALT3	1201.26	0.0758742	0.0779838	0.314973	0.50449	1.00484	1212.1	1221.48	1270.95	1243.93	1119.6	1139.51
B4GALT4	464.777	0.470109	0.108355	4.42157e-06	3.52724e-05	4.59051	539.311	535.576	557.029	396.014	400.03	360.705
B4GALT5	12605.6	0.404277	0.0566251	3.82242e-13	8.17218e-12	7.2617	14362	14142.2	14669.8	10617.3	10475.3	11367.1
B4GALT6	585.659	0.0843834	0.0955243	0.355896	0.54808	0.923213	592.893	647.83	572.472	566.178	564.822	569.761
B4GALT7	393.853	0.462029	0.120493	3.91358e-05	0.000256635	4.11252	448.677	474.605	458.883	346.337	288.508	346.106
B4GAT1	155.001	0.157921	0.154614	0.240103	0.41788	1.17473	168.209	163.888	164.965	146.117	149.79	137.035
B4GAT1-DT	17.8323	-0.0707648	0.27111	0.617565	0.776379	-0.499304	18.9683	13.4501	16.4213	17.9718	14.2763	25.9058
B9D1	441.125	-0.180363	0.105807	0.0688134	0.163403	-1.81964	395.957	405.142	430.903	490.731	459.549	464.469
B9D2	68.3348	0.246108	0.225606	0.144528	0.288576	1.45914	70.2514	76.0163	84.9052	54.0681	58.7697	65.998
BAALC-AS1	123.449	-0.0221486	0.168051	0.874422	0.935806	-0.158044	131.644	120.593	114.482	123.807	145.839	104.327
BABAM1	1364.18	0.138787	0.0819916	0.078802	0.181784	1.75768	1340.5	1457.31	1504.56	1186.25	1328.82	1367.65
BABAM2	657.15	0.0468102	0.0953696	0.606676	0.768807	0.514825	665.605	666.001	675.041	640.962	707.143	588.147
BACE1	460.931	-0.760194	0.133203	1.59224e-09	2.26452e-08	-6.03473	299.853	350.93	360.718	639.196	633.503	481.386
BACE1-AS	360.498	0.0891801	0.111446	0.391393	0.584258	0.857095	378.151	353.99	387.27	350.8	337.832	354.946
BACE2	906.284	-0.199938	0.0848772	0.0140104	0.0442584	-2.457	785.851	870.429	862.475	992.565	944.628	981.754
BACH1	1354.58	0.0205847	0.0805537	0.791382	0.889306	0.264517	1325.58	1334.66	1434.56	1448.68	1348.44	1235.56
BACH1-IT2	9.61368	0.0371277	0.285122	0.756711	0.868631	0.309803	8.70984	11.8273	10.4511	10.4576	4.1153	12.1208
BACH2	128.854	-0.111247	0.174403	0.441598	0.628974	-0.769498	120.816	102.255	142.932	144.069	149.616	113.435
BAD	621.902	0.140972	0.0960648	0.122249	0.255191	1.5454	608.014	690.341	666.798	572.88	575.389	617.987
BAG1	1156.6	-0.354031	0.08173	6.90635e-06	5.33247e-05	-4.49655	944.185	1003.7	1080.44	1283.54	1319.38	1308.37
BAG2	1366.66	0.365162	0.0838135	5.99962e-06	4.66527e-05	4.5264	1395.47	1576.71	1665.9	1157.25	1190.55	1214.08
BAG3	2432.07	0.634401	0.0780281	8.5219e-17	2.55294e-15	8.32376	2972.8	2910.49	3022.52	2088.27	1883	1715.33
BAG4	2160.99	0.112943	0.0677347	0.0875414	0.196898	1.70851	2141.28	2287.62	2319.17	2006.01	2086.31	2125.57
BAG5	1946.93	0.0457044	0.0669987	0.485235	0.668363	0.697908	1953.93	1954.57	2029.02	1850.86	1968.77	1924.41
BAG6	9656.62	0.0649445	0.0552746	0.248591	0.428566	1.15378	9527.82	10141.5	9950.84	9175.97	9484.62	9659
BAHCC1	2312.6	-0.233299	0.0734835	0.00105006	0.00480251	-3.27676	1940.03	2234.43	2178.56	2611.62	2465.63	2445.33
BAHD1	1705.16	0.0889139	0.0694066	0.188786	0.351269	1.31418	1713.13	1806.25	1761.46	1653.3	1597.03	1699.77
BAIAP2	1912.21	0.337682	0.0779717	7.48035e-06	5.73746e-05	4.47954	1994.15	2225.2	2211.83	1783.79	1695.44	1562.86
BAIAP2-DT	738.673	0.029164	0.10387	0.76669	0.874346	0.296708	745.384	757.785	737.936	852.283	713.585	625.065
BAIAP2L1	2650.33	0.137505	0.0642216	0.0285915	0.080136	2.18907	2653.7	2822.01	2868.69	2559.06	2500.2	2498.32
BAIAP2L2	14.1669	-0.294877	0.410934	0.0891277	0.199805	-1.70002	13.0149	7.99494	7.99845	21.0155	19.9741	15.0035
BAIAP3	618.87	0.385349	0.111275	0.000218178	0.00119664	3.69698	656.056	743.176	721.799	608.549	511.251	472.39
BAK1	805.823	0.224507	0.089869	0.00892491	0.0302697	2.61492	890.443	868.647	858.741	680.647	748.206	788.251
BALR6	7.32759	0.0581458	0.294478	0.601078	0.764321	0.522851	6.03471	8.97191	9.98942	6.02185	8.94317	4.00446
BAMBI	274.17	0.707027	0.137288	4.12365e-08	4.77308e-07	5.48547	339.515	364.695	325.916	205.201	215.631	194.06
BANF1	2344.57	-0.0795552	0.0748123	0.271078	0.454959	-1.10058	2312.33	2217.66	2297.71	2182.75	2442.95	2613.98
BANK1	177.929	0.390469	0.180492	0.0107633	0.0356045	2.55029	158.326	228.601	232.938	143.454	159.576	144.681
BANP	671.621	0.276095	0.0953802	0.00229647	0.0095041	3.04894	715.247	729.907	775.208	622.461	560.118	626.785
BAP1	2025.57	0.105746	0.0692685	0.117163	0.246981	1.56679	2121.67	2094.17	2094.27	1864.43	1905.51	2073.37
BARD1	1043.94	0.236332	0.0920517	0.0069038	0.024297	2.70145	1015.51	1207.94	1183.51	883.786	1015.14	957.758
BATF2	25.4977	-0.00650635	0.247389	0.963813	0.981997	-0.0453687	23.0276	29.9802	22.9953	23.0178	29.9594	24.0059
BATF3	73.1476	-0.180375	0.212936	0.262975	0.445855	-1.11939	68.2594	68.8553	60.9594	67.1632	96.5882	77.06
BAX	1625.53	0.639029	0.0738934	1.03612e-18	3.58316e-17	8.83114	1954.77	1928.92	2074.04	1232.54	1247.48	1315.42
BAZ1A	1973.81	-0.266767	0.0747249	0.000226893	0.00123482	-3.68702	1635.87	1811.94	1904.37	2137.27	2215.24	2138.16
BAZ1A-AS1	40.999	-0.156461	0.244288	0.342336	0.534514	-0.949559	36.0421	41.973	31.9937	47.0354	45.9394	43.0102
BAZ1B	7304.96	0.0224467	0.0674212	0.734289	0.855152	0.339426	6986.14	7363.82	7742.85	6757.33	7151.34	7828.26
BAZ2A	7390.22	0.310246	0.0546091	7.68673e-09	9.9098e-08	5.77519	8184.95	8155.84	8251.92	6706.87	6392.1	6649.63
BAZ2B	1207.42	0.284679	0.0813637	0.000280306	0.00149173	3.63285	1280.88	1270.82	1444.02	1083.55	1086.47	1078.76
BAZ2B-AS1	13.333	-0.0658201	0.281085	0.616806	0.775711	-0.500382	16.0124	12.9944	6.99908	11.0055	17.9843	15.0024
BBC3	737.36	-0.121336	0.0902089	0.158867	0.309201	-1.40889	667.546	736.977	706.721	815.296	741.952	755.665
BBIP1	399.293	-0.0511598	0.116192	0.633957	0.78765	-0.476164	353.569	389.542	430.597	377.804	451.678	392.57
BBLN	912.335	0.0180356	0.0897928	0.830754	0.91337	0.213735	883.378	942.422	930.17	1001.14	894.06	822.839
BBOF1	136.738	0.30732	0.185954	0.0459118	0.118351	1.9962	156.579	132.783	175.051	106.626	137.135	112.252
BBS1	432.658	-0.0705304	0.105723	0.477089	0.660513	-0.710992	420.754	426.351	414.832	479.154	434.791	420.066
BBS10	1147.98	-0.340577	0.0783711	6.85763e-06	5.299e-05	-4.49806	1003.66	993.642	1025.89	1264.53	1344.01	1256.17
BBS12	165.489	0.347249	0.166121	0.0155123	0.0481163	2.42019	205.811	181.172	179.653	155.283	133.809	137.206
BBS2	794.479	-0.13623	0.094795	0.130225	0.267006	-1.51322	675.222	829.951	755.679	875.921	820.542	809.561
BBS4	364.906	0.287191	0.1156	0.00737197	0.0256607	2.67956	421.03	407.447	385.756	330.075	329.853	315.278
BBS5	212.998	-0.0544022	0.134228	0.65225	0.799666	-0.450638	220.012	198.897	205.315	208.918	222.452	222.396
BBS7	604.735	-0.12672	0.0939115	0.155807	0.304694	-1.41931	547.097	576.297	604.015	643.78	622.285	634.938
BBS9	389.916	0.255427	0.124084	0.0245203	0.0705613	2.24888	420.127	414.405	450.337	411.343	325.111	318.173
BBX	3426.79	-0.000135044	0.0773781	0.997854	0.999935	-0.00268949	3188.92	3344.85	3746.66	3702.01	3439.1	3139.22
BCAM	431.18	-0.116343	0.115481	0.276515	0.461026	-1.08818	384.676	409.615	439.345	492.864	470.883	389.699
BCAN-AS1	401.337	-0.694727	0.157731	1.63854e-06	1.42733e-05	-4.79355	287.21	281.886	330.959	638.301	477.606	392.058
BCAN-AS2	1206.94	0.165384	0.076552	0.0255528	0.0730523	2.23294	1311.48	1247.58	1280.48	1103.4	1113.15	1185.55
BCAP29	570.338	0.407784	0.111191	9.24297e-05	0.000553455	3.90965	617.879	618.095	731.676	504.445	511.944	437.988
BCAP31	3575.56	0.197155	0.0602971	0.000842923	0.0039355	3.3383	3901.89	3812.39	3767.41	3213.83	3403.01	3354.84
BCAR1	2392.81	0.872555	0.0662618	1.68134e-40	1.50648e-38	13.3239	3148.8	3108.1	3046.36	1626.13	1686.61	1740.86
BCAR3	2350.92	2.14072	0.0788676	1.94627e-163	1.27883e-160	27.2442	3599.32	4041.47	3865.36	931.08	868.505	799.77
BCAS2	997.667	0.0698958	0.101108	0.465106	0.649074	0.730465	1022.19	968.855	1082.61	831.147	946.71	1134.49
BCAS3	1130.09	0.0515947	0.0830394	0.519706	0.69721	0.643798	1117.13	1111.58	1226.97	1193.35	1083.53	1047.98
BCAS4	291.711	-0.39445	0.135867	0.0013909	0.00614739	-3.19653	242.886	244.827	255.544	357.6	292.845	356.564
BCAT2	959.183	-0.246253	0.0847657	0.00243796	0.00999316	-3.03094	866.689	897.342	854.109	985.568	1038.89	1112.5
BCCIP	2772.51	-0.195741	0.0814474	0.0124904	0.040224	-2.49798	2467.71	2468.73	2784.36	2675.14	2962.94	3276.17
BCDIN3D	243.836	-0.248541	0.146867	0.0552083	0.137598	-1.91723	216.158	223.91	216.973	320.151	252.792	233.035
BCDIN3D-AS1	34.5436	-0.28823	0.326273	0.11807	0.24852	-1.56293	22.0906	38.1845	21.8336	31.0868	57.7666	36.2994
BCKDHA	475.179	-0.506177	0.139701	7.52564e-05	0.000460128	-3.95902	377.551	381.69	397.904	703.658	529.128	461.14
BCKDHB	498.403	0.423729	0.109997	4.17722e-05	0.000272023	4.09745	519.926	625.129	583.088	425.148	410.116	427.01
BCKDK	1492.62	-0.276492	0.0763632	0.000180129	0.00100586	-3.74537	1283.51	1418.58	1329.19	1680.26	1683.15	1561.06
BCL10	873.911	0.0482724	0.0846752	0.553854	0.726675	0.591995	904.326	852.993	911.604	872.14	894.571	807.833
BCL11A	151.029	-0.449797	0.183296	0.00400796	0.0153024	-2.87753	117.778	122.274	130.687	154.874	174.098	206.466
BCL11B	273.28	-0.261085	0.127823	0.024804	0.0712734	-2.24444	245.643	239.896	250.526	292.321	308.778	302.518
BCL2	317.651	0.0909668	0.118702	0.407124	0.59747	0.828966	339.831	319.837	328.083	316.328	322.544	279.28
BCL2L1	8991.57	0.292554	0.0567473	1.51961e-07	1.58825e-06	5.25017	9547	9832.74	10383	8132.6	8083.4	7970.7
BCL2L11	980.862	0.189095	0.0791224	0.0132652	0.0423179	2.47657	1033.6	1055.56	1056.74	911.11	904.3	923.85
BCL2L12	1008.28	0.128486	0.105114	0.193449	0.357625	1.30044	976.216	1132.81	1065.54	813.166	933.455	1128.47
BCL2L13	2290.75	0.178215	0.0663171	0.00587856	0.0212465	2.75448	2344	2470.21	2498.68	2125.17	2092.36	2214.1
BCL2L15	27.667	0.161891	0.27204	0.323586	0.514204	0.987116	33.0151	27.993	32.9975	21.0062	23.9877	27.0025
BCL2L2	1296.97	0.1836	0.0832885	0.0218448	0.0640686	2.29306	1268.4	1432.2	1453.43	1209.96	1136.46	1281.38
BCL2L2-PABPN1	386.202	0.378338	0.159807	0.00687334	0.0242129	2.70292	346.093	498.62	487.89	259.287	329.851	395.474
BCL3	328.667	-0.0902668	0.119315	0.411677	0.601466	-0.820946	318.427	283.79	347.921	343.297	346.475	332.09
BCL6	780.323	1.39464	0.0913018	8.88336e-54	1.22454e-51	15.4395	1109.28	1130.68	1158.92	442.022	416.577	424.469
BCL6B	22.0007	-0.0142627	0.253698	0.920735	0.962744	-0.0995075	26.0172	17.9934	20.9977	24.0103	22.9828	20.0027
BCL7A	598.998	-0.310862	0.0955333	0.000609785	0.00296353	-3.42722	535.977	517.976	537.841	685.964	666.388	649.84
BCL7B	843.439	0.371186	0.0870783	9.0789e-06	6.84372e-05	4.43802	975.411	906.054	987.006	719.704	725.361	747.1
BCL7C	988.498	-0.0254969	0.0920067	0.770729	0.876716	-0.291421	849.573	1024.67	1062.44	963.603	993.533	1037.16
BCL9	1508.18	0.219532	0.0774594	0.00334119	0.0131355	2.93447	1659.13	1631.67	1594.94	1491.45	1385.74	1286.17
BCL9L	7377.39	0.457002	0.0535924	4.77655e-18	1.58244e-16	8.65859	8479.54	8644.19	8536.36	6153.8	6177.47	6273
BCLAF1	8287.44	0.0215112	0.0688079	0.749402	0.863968	0.319428	8109.9	8035.43	8911.28	7618.2	8144.16	8905.64
BCLAF1P2	21.6664	-0.109579	0.268346	0.473264	0.65708	-0.717178	19.0175	18.9903	19.9969	23.0137	23.975	25.0047
BCLAF3	361.81	0.186827	0.12628	0.104827	0.227046	1.62189	369.004	361.354	436.016	378.771	327.153	298.56
BCO2	95.9039	-0.59759	0.241292	0.00218586	0.00911329	-3.06374	74.3567	54.3441	89.5116	107.804	117.999	131.408
BCOR	1452.75	-8.19253e-05	0.073315	0.998929	0.999935	-0.001342	1419.66	1489.16	1449.22	1533.51	1407.53	1417.43
BCORL1	1579.83	0.218373	0.0715211	0.00166549	0.00718228	3.14419	1704.46	1676.65	1731.81	1514.31	1451.58	1400.19
BCR	2853.18	0.200395	0.0752686	0.00596054	0.0214797	2.74994	2820.54	3197.55	3164.11	2439.77	2692.07	2805.06
BCRP3	11.2651	-0.0327582	0.283967	0.782157	0.883395	-0.276509	6.41329	5.12785	20.0949	10.0137	15.2793	10.6616
BCS1L	740.922	-0.168578	0.0932559	0.0573022	0.141631	-1.901	646.53	747.349	688.279	741.896	802.278	819.201
BCYRN1	53.0016	-0.999336	0.332699	0.000208288	0.00114782	-3.70875	35.1561	32.1468	30.7814	55.901	65.9137	98.1104
BDH1	805.772	0.0282209	0.0947632	0.755296	0.867572	0.311664	837.224	807.326	798.629	700.22	809.214	882.019
BDH2	309.496	-0.405792	0.127178	0.000520569	0.00258215	-3.46994	257.209	281.873	247.966	368.193	352.676	349.058
BDKRB1	12.0552	1.08769	0.786471	0.00644771	0.0229335	2.7241	16.0428	18.5906	20.5181	7.24381	5.41278	4.5232
BDKRB2	118.63	1.12271	0.209408	7.15256e-09	9.30635e-08	5.7873	166.335	146.161	182.146	74.2382	78.468	64.4287
BDNF	1121.2	-1.78415	0.0862114	2.58042e-96	7.37177e-94	-20.8248	476.894	502.738	527.594	1661.15	1735.49	1823.33
BDNF-AS	87.8138	-0.0687059	0.186495	0.645157	0.794782	-0.460501	90.93	75.5442	87.362	83.7102	105.157	84.1794
BDP1	2763.32	0.0138604	0.0777338	0.851715	0.925299	0.186931	2460.49	2825.69	3046.9	2738.35	2662.4	2846.12
BECN1	2238.4	0.0262551	0.0672032	0.68944	0.825503	0.399615	2149.75	2265.97	2363.46	2157.81	2248.07	2245.33
BEGAIN	123.37	-0.401764	0.192805	0.0122419	0.0395919	-2.50509	112.497	99.9953	95.6157	160.708	134.946	136.458
BEND3	671.47	-0.058053	0.0911058	0.503335	0.683598	-0.669251	647.035	665.887	657.092	657.269	667.973	733.562
BEND6	227.89	0.430752	0.146136	0.00105689	0.00483036	3.27493	246.915	262.555	286.829	194.542	194.935	181.563
BEND7	166.315	-0.18839	0.163409	0.176699	0.334808	-1.35099	152.07	145.506	159.562	213.729	175.883	151.141
BEST1	50.0318	-0.872692	0.325592	0.000648839	0.00313188	-3.41033	24.9083	38.2109	34.7731	74.8702	68.2001	59.2281
BEST3	14.904	0.235747	0.364304	0.137024	0.277309	1.48697	24.9834	15.4147	16.9249	4.95208	13.1057	14.0431
BET1	367.868	-0.0774308	0.113093	0.461164	0.645823	-0.736931	342.9	364.781	361.718	385.855	404.935	347.021
BET1L	1476.91	0.297594	0.0740128	3.35015e-05	0.000223102	4.14826	1649.91	1662.27	1591.97	1377.57	1317.09	1262.68
BEX2	550.07	-0.741245	0.127554	9.07747e-10	1.34134e-08	-6.12484	358.595	390.967	468.804	759.037	731.21	591.806
BEX3	1179.02	-0.409042	0.08733	1.09394e-06	9.85995e-06	-4.87394	1013.17	923.348	1081.56	1316.48	1295.16	1444.44
BFAR	1416.46	-0.17116	0.0721043	0.0144355	0.0453399	-2.44624	1358.32	1291.46	1335.65	1537.69	1492.56	1483.07
BFSP1	388.434	0.305539	0.126526	0.00826967	0.0283499	2.64086	396.06	406.575	499.662	374.323	324.991	328.994
BGLAP	4.93829	0.0113323	0.309956	0.718154	0.84616	0.360927	11.7095	0	8.41868	0	0	9.50157
BHLHA15	333	0.71955	0.137082	2.35552e-08	2.83295e-07	5.58363	424.306	429.829	400.951	249.116	284.768	209.031
BHLHE40	2805.42	0.357867	0.218017	0.0368612	0.0988044	2.0873	3284.46	3204.68	3283.58	3014.46	2297.06	1748.27
BHLHE40-AS1	21.7505	0.113599	0.274671	0.453037	0.638895	0.750361	17.9814	25.9482	29.1803	18.854	24.8513	13.6876
BHLHE41	226.341	1.1739	0.187721	3.34246e-11	5.88273e-10	6.63063	308.191	303.896	338.964	181.073	128.91	97.0123
BICD1	1630.65	0.896337	0.0765978	1.49538e-32	1.00948e-30	11.8805	2243.81	2066.91	2070.31	1078.07	1138.55	1186.24
BICD2	1981	0.178815	0.0683665	0.0072387	0.0252681	2.68566	2013.9	2169.69	2142.94	1816.39	1843.61	1899.49
BICDL1	532.659	0.538678	0.112479	4.15696e-07	4.03457e-06	5.06163	577.806	642.687	687.195	413.926	403.739	470.602
BICDL2	418.562	0.0791604	0.112454	0.450866	0.637321	0.753972	377.567	471.074	446.392	390.861	413.594	411.886
BICRA	567.334	-0.112309	0.0998614	0.233808	0.410103	-1.19061	524.062	528.795	575.876	545.181	630.954	599.135
BICRA-AS2	16.1611	-0.2541	0.36962	0.125503	0.260138	-1.53208	10.0381	17.9623	6.99534	17.0413	20.911	24.0187
BICRAL	1672.51	0.0525321	0.07406	0.465594	0.649479	0.729667	1762.53	1636.7	1714.92	1745.41	1629.38	1546.12
BID	1171.05	0.1003	0.0824481	0.206982	0.375659	1.26191	1171.75	1232.82	1238.63	1043.11	1114.45	1225.56
BIK	526.186	0.541244	0.102891	3.6019e-08	4.20371e-07	5.50934	605.923	646.874	630.65	421.851	412.53	439.286
BIN1	973.278	0.116407	0.084909	0.153775	0.302033	1.42632	962.105	1079.59	1004.53	903.091	901.579	988.775
BIN3	451.908	0.159382	0.110571	0.121869	0.254587	1.54698	446.064	530.907	462.997	399.4	421.753	450.329
BIRC2	1931.55	0.377974	0.0726449	8.67686e-08	9.52329e-07	5.35246	2126.03	2261.7	2185.2	1774.52	1656.08	1585.78
BIRC3	189.649	0.829769	0.173879	2.22259e-07	2.25484e-06	5.17969	231.697	237.938	268.778	157.427	129.972	112.083
BIRC5	4908.58	0.0826622	0.0738171	0.250409	0.43106	1.14936	4843.2	5046.58	5280.36	4357.2	4628.78	5295.36
BIRC6	9098.9	0.0487141	0.0549029	0.389628	0.582285	0.860293	8992.79	9478.73	9279.12	9211.29	8907.07	8724.4
BIRC7	7.18123	-0.0830019	0.304445	0.436029	0.623888	-0.778917	0.989764	7.99691	7.89939	10.1966	7.11125	8.89351
BIVM	679.319	-0.219964	0.0971708	0.0166156	0.050985	-2.3951	588.323	635.491	646.113	793.135	736.641	676.207
BLACAT1	769.013	1.22632	0.115434	1.9642e-27	1.09374e-25	10.8514	1094.39	1042.79	1107.93	532.123	468.811	368.027
BLCAP	1030.65	0.0450677	0.0812967	0.566147	0.736674	0.573736	1126.64	1016.26	1000.89	1022	1007.15	1010.96
BLID	226.799	-0.688413	0.163808	4.11566e-06	3.30999e-05	-4.60545	161.575	156.692	190.883	241.548	284.862	325.236
BLM	1392	-0.0674968	0.080843	0.38604	0.578844	-0.866822	1263.51	1354.74	1453.05	1330.6	1446.13	1503.94
BLMH	2012.63	-0.313717	0.0752278	1.65618e-05	0.000117265	-4.30682	1764.87	1813.94	1779.68	2083.42	2201.37	2432.52
BLOC1S1	541.676	-0.0187236	0.100102	0.842556	0.919796	-0.198625	515.425	544.43	553.144	500.331	548.643	588.082
BLOC1S2	1500.91	0.086271	0.0783389	0.255162	0.436382	1.1379	1409.03	1566.74	1669.85	1456.59	1448.7	1454.58
BLOC1S3	377.347	-0.103113	0.108916	0.310442	0.498872	-1.0143	371.66	352.259	362.34	385.101	401.066	391.656
BLOC1S4	390.315	0.0415065	0.111583	0.691675	0.827116	0.396583	370.654	386.624	432.871	366.417	406.191	379.136
BLOC1S5	480.224	-0.256217	0.122863	0.0228216	0.0664294	-2.27641	419.079	375.807	502.459	578.768	531.114	474.116
BLOC1S6	1915.75	0.0582764	0.0715198	0.40274	0.593645	0.836738	1870.55	2031.25	1967.35	1772.13	1885.65	1967.55
BLTP1	4488.04	0.143321	0.0724443	0.042059	0.110043	2.03294	4496.56	4736.23	4932	4653.92	4218.57	3890.95
BLTP2	14177.5	0.166499	0.0675577	0.0114629	0.0375095	2.52826	14562.1	15170	15355.1	12237.2	13101.3	14639.5
BLTP3A	3071.99	-0.102702	0.0772743	0.168743	0.32363	-1.37625	2907.68	3041.61	2917.89	2872.43	3126.18	3566.17
BLTP3B	1373.23	0.021334	0.0747574	0.770186	0.876478	0.292132	1328.02	1401.55	1422.06	1311.52	1429.95	1346.26
BLVRA	598.391	0.118647	0.0956348	0.191866	0.355536	1.30508	631.411	659.969	584.551	554.815	586.66	572.939
BLVRB	1262.92	-0.0838786	0.0761534	0.254809	0.436006	-1.13875	1173.41	1229.53	1268.82	1358.34	1285.53	1261.92
BLZF1	734.449	0.415068	0.0920136	2.44255e-06	2.05145e-05	4.71287	800.713	883.486	848.273	627.14	606.498	640.584
BLZF2P	6.50189	-0.0455791	0.295726	0.655573	0.80199	-0.446034	4.01003	7.98897	4.99788	12.0194	2.99155	7.00355
BMAL1	496.225	0.258669	0.113628	0.0142079	0.0447605	2.45196	488.986	546.195	600.344	412.117	441.313	488.398
BMAL2	2018.07	-0.0875193	0.0645489	0.165212	0.318406	-1.38775	1947.39	1965.44	1949.64	2107.25	2065.87	2072.82
BMERB1	651.129	0.360905	0.101947	0.000180107	0.00100586	3.7454	716.781	704.155	790.716	589.709	594.627	510.782
BMF	80.7212	-0.122694	0.222008	0.441164	0.628566	-0.77023	50.5398	107.668	67.6685	110.827	75.3302	72.2937
BMI1	2412.17	0.345751	0.0715046	6.56196e-07	6.14194e-06	4.9739	2602.72	2694.02	2830.68	2002.85	2091.44	2251.3
BMP1	1558.72	0.333834	0.0799244	1.50382e-05	0.000107716	4.32813	1589.74	1844.17	1803.73	1422.71	1342.79	1349.16
BMP2	22.8334	0.179743	0.295572	0.26816	0.451798	1.10731	21.0138	30.9887	27.9969	25.0106	15.9881	16.0021
BMP2K	1572.3	0.309383	0.0753072	2.20863e-05	0.000152545	4.24268	1703.06	1672.39	1865.06	1363.29	1406.09	1423.88
BMP2K-DT	12.8956	0.211084	0.355509	0.153233	0.301293	1.4282	19.1205	22.5412	8.45634	12.2252	6.57052	8.45965
BMP4	5962.33	-0.432634	0.0737431	1.61048e-09	2.28716e-08	-6.0329	4792.97	5228.97	5128.02	6308.3	6729.53	7586.2
BMP6	72.997	-1.70146	0.263544	7.21296e-12	1.3764e-10	-6.85337	32.0197	34.9882	31.9967	108.043	114.92	116.014
BMP7	334.521	0.434835	0.137832	0.000527746	0.00261446	3.46626	374.771	446.65	346.987	312.894	262.081	263.74
BMP8A	256.668	-0.315074	0.153982	0.0196086	0.0585822	-2.33375	233.094	220.951	217.985	347.09	288.869	232.019
BMP8B	737.494	-0.220668	0.102683	0.0222856	0.0651289	-2.28546	681.323	729.809	616.951	853.261	840.55	703.068
BMPR1A	1794.08	-0.102749	0.0685299	0.12371	0.257397	-1.53938	1681.97	1698.88	1800.5	1852.68	1890.89	1839.58
BMPR2	1499.72	0.261398	0.0800139	0.000701148	0.00334803	3.38913	1583.12	1630.79	1711.82	1463.24	1357.91	1251.42
BMS1	5447.16	0.050458	0.0777123	0.503241	0.683576	0.669399	5161.49	5552.12	5931.71	4989.93	5038.36	6009.35
BMS1P1.1	383.038	0.131115	0.116646	0.224702	0.398466	1.21412	413.836	409.687	385.033	341.555	336.265	411.855
BMS1P14	10.329	0.0555326	0.284994	0.656948	0.802787	0.444131	12.077	11.9592	9.98792	8.03252	12.9098	7.00792
BMS1P14.1	347.229	0.422752	0.129306	0.000375405	0.00192909	3.5568	371.601	395.287	439.363	325.208	281.188	270.726
BMS1P20	216.812	0.445327	0.155715	0.00131042	0.00583226	3.21369	221.56	269.624	270.884	171.279	196.439	171.088
BMS1P4-AGAP5	42.2188	0.0423561	0.308993	0.501181	0.681894	0.672633	63.116	66.0591	39.044	44.0715	41.0222	0
BMS1P4.1	97.8452	0.227767	0.202005	0.153074	0.301198	1.42876	122.16	100.927	102.977	100.085	68.8979	92.0245
BMT2	347.33	-0.090179	0.119828	0.413509	0.60319	-0.817734	331.195	345.888	326.968	388.147	380.747	311.037
BNIP1	239.838	0.0852011	0.130911	0.473433	0.657159	0.716904	232.952	255.05	257.008	229.702	216.446	247.869
BNIP2	2237.75	-0.0884864	0.0718624	0.204989	0.372831	-1.26746	2003.45	2255.5	2237.41	2222.89	2295.75	2411.5
BNIP3	1152.85	-0.632686	0.12642	1.04169e-07	1.13009e-06	-5.3193	891.44	893.597	888.907	1769.27	1376.83	1097.08
BNIP3L	2156.53	-0.271746	0.104974	0.0058219	0.021092	-2.75765	1907.2	2021.29	1882.81	2876.58	2310.15	1941.12
BNIP3P4	13.5	-0.0247445	0.272497	0.850757	0.924867	-0.188153	14.1012	11.9553	12.979	16.0782	15.8755	10.0108
BNIPL	27.3488	0.0323089	0.24536	0.833075	0.9148	0.210759	22.9237	31.6189	29.8757	29.893	25.8747	23.9069
BOC	58.4701	-0.139267	0.22586	0.389161	0.581984	-0.861141	43.5222	52.2495	64.9178	74.0371	66.7076	49.3866
BOD1	1146.24	-0.308218	0.08153	8.54741e-05	0.000516039	-3.92851	981.076	995.705	1078.58	1240.98	1242.18	1338.95
BOD1L1	2078.26	0.232933	0.0807237	0.00273988	0.0110492	2.99551	2070.01	2212.54	2481.22	1806.82	1875.33	2023.63
BOK	954.331	-0.244458	0.0834213	0.00226567	0.0093944	-3.053	851.78	855.568	899.861	1028.61	997.968	1092.2
BOLA1	324.916	-0.325203	0.124613	0.00443615	0.0167104	-2.84536	257.112	300.994	295.584	362.804	358.588	374.413
BOLA2	350.68	0.338316	0.128177	0.00387954	0.0148897	2.88779	375.073	408.061	404.935	345.514	304.468	266.033
BOLA2-SMG1P6	487.995	-0.0523653	0.0996469	0.578252	0.746904	-0.55594	461.495	470.165	502.714	502.033	488.225	503.336
BOLA2B	446.594	0.287663	0.111512	0.00563466	0.0204837	2.76832	489.308	498.05	497.781	374.736	377.158	442.532
BOLA3	610.981	-0.214957	0.0952307	0.0173146	0.0528093	-2.37996	537.283	585.126	563.366	636.446	659.794	683.874
BOLA3-DT	15.6678	-0.204779	0.332051	0.19161	0.355183	-1.30583	14.0093	10.996	10.9988	24.0103	13.9895	20.0027
BOP1	6853.1	-0.565805	0.0820892	1.28186e-12	2.62935e-11	-7.09625	5035.03	5807.8	5634.05	7449.8	7939.04	9252.88
BORA	771.148	0.224591	0.0950523	0.0128102	0.0410859	2.489	763.073	829.627	914.225	672.612	728.989	718.36
BORCS5	507.677	0.070477	0.108321	0.48791	0.670408	0.693637	545.692	530.421	488.213	561.484	467.146	453.105
BORCS6	340.661	-0.127402	0.118086	0.242049	0.420264	-1.16988	298.411	326.752	344.92	347.308	342.468	384.107
BORCS7	470.979	0.644901	0.112762	1.99667e-09	2.8033e-08	5.99808	615.748	530.074	589.782	370.276	344.23	375.761
BORCS7-ASMT	26.3346	0.753668	0.485747	0.00914996	0.0309585	2.6064	39.0351	37.9812	30.9953	22.0128	17.9818	10.0018
BORCS8	169.309	0.192955	0.165757	0.171622	0.32762	1.36701	163.049	189.379	198.929	132.281	145.135	187.08
BORCS8-MEF2B	40.8302	-0.459312	0.351163	0.0346038	0.0937481	-2.11296	40.0759	27.9708	23.9923	50.0612	62.8654	40.0154
BPGM	316.654	0.283657	0.127039	0.0143604	0.0451504	2.44812	342.122	338.694	373.678	305.003	253.757	286.674
BPHL	347.155	-0.477412	0.130048	6.97085e-05	0.000429405	-3.97728	277.813	311.813	267.886	416.243	444.553	364.626
BPNT1	1096.81	-0.136567	0.079924	0.0762984	0.177107	-1.77258	994.268	1028.23	1102.37	1125.69	1190.4	1139.89
BPNT2	3059.5	0.137329	0.067457	0.0368076	0.0986741	2.08789	3191.99	3131.46	3310.83	3039.61	2982.95	2700.17
BPTF	7477.53	0.179086	0.0614036	0.00289515	0.0115947	2.97866	7499.67	7915.32	8454.88	7103.82	6825.15	7066.32
BPTFP1	17.3466	0.239674	0.360405	0.140154	0.282197	1.47522	29.2617	10.9508	25.9225	13.0915	16.8505	8.00239
BRAF	2361.35	0.0625285	0.0633922	0.312873	0.501982	1.00921	2405.57	2362.39	2476.29	2273.03	2316.3	2334.53
BRAP	907.788	0.164238	0.103282	0.0910411	0.203239	1.68993	953.76	924.087	1015.25	749.246	798.728	1005.66
BRAT1	1724.99	0.00765215	0.0709133	0.912375	0.957858	0.110043	1667.43	1812.14	1709.75	1674.93	1697.35	1788.31
BRCA1	2479.03	-0.165354	0.0790636	0.0300669	0.0834522	-2.16921	2090.74	2398.34	2497.13	2441.89	2736.42	2709.64
BRCA2	1848.6	0.107497	0.0921982	0.222208	0.395179	1.22068	1706.87	1931.33	2132.18	1553.1	1859.91	1908.21
BRCC3	943.973	0.039528	0.0922291	0.648604	0.796652	0.455703	888.436	914.122	1072.75	870.561	987.67	930.3
BRCC3P1	18.5009	-0.00680025	0.26233	0.959809	0.979242	-0.0503937	23.0732	16.9705	14.9917	13.0263	19.929	23.015
BRD1	2022.44	0.18762	0.0829972	0.0187291	0.0563586	2.35088	1884.78	2294.06	2307	1873.85	1823.5	1951.42
BRD10	1237.71	0.252596	0.0833102	0.00160736	0.00697432	3.15457	1386.91	1300.05	1367.94	1224.48	1106.33	1040.57
BRD2	8757.22	0.32104	0.055533	4.12678e-09	5.55649e-08	5.87903	9519.24	9665.98	10055.9	7975.56	7635.42	7691.25
BRD3	2134.09	-0.235717	0.0706903	0.000596172	0.00290823	-3.43335	1879.11	1892.42	2087.56	2379.6	2306.01	2259.82
BRD3OS	926.788	-0.0315384	0.0803608	0.683864	0.821254	-0.407196	909.229	917.978	920.458	918.625	920.059	974.377
BRD4	2216.72	0.235619	0.0674828	0.000338545	0.00175894	3.58387	2350.78	2337.3	2523.8	1981.51	2057.4	2049.52
BRD7	2039.16	0.0549889	0.0816809	0.485864	0.668902	0.696902	1941.14	1934.89	2366.35	1972.19	1977.5	2042.87
BRD8	1467.76	0.256341	0.0834503	0.0013877	0.00613601	3.1972	1456.29	1600.6	1757.94	1358.33	1274.79	1358.6
BRD9	1046.97	0.187487	0.0784164	0.0132835	0.0423559	2.47608	1103.4	1137.76	1114.82	946.119	979.435	1000.27
BRF1	860.828	0.227217	0.0946449	0.0114769	0.0375428	2.52783	890.877	872.329	1037.96	736.893	808.176	818.727
BRF2	526.397	0.488206	0.10338	6.8297e-07	6.37439e-06	4.96614	608.931	612.95	634.636	408.49	441.293	452.085
BRI3	658.467	0.0802469	0.100227	0.397871	0.589686	0.84543	665.046	662.055	709.239	678.088	681.807	554.566
BRI3BP	4942.83	0.0839279	0.0616626	0.164083	0.31685	1.39147	4898.32	5164.21	5214.45	4534.82	4901.45	4943.71
BRICD5	47.0793	0.453215	0.303255	0.0288868	0.0807684	2.18503	57.8063	56.0431	59.075	32.9714	39.6008	36.9794
BRIP1	1770.84	-0.171234	0.0732651	0.0159236	0.0491465	-2.41066	1637.71	1563.84	1780.68	1860	1867.17	1915.63
BRIX1	1441.29	-0.0754347	0.0823704	0.341315	0.53346	-0.951571	1323.16	1424.72	1454.6	1357.43	1463.3	1624.54
BRK1	1857.74	-0.23777	0.0735646	0.000843418	0.00393688	-3.33814	1732.23	1624.81	1737.28	2141.37	1904.74	2005.99
BRME1	44.1333	-0.3466	0.302238	0.0741647	0.173295	-1.7856	33.01	38.7856	34.2917	65.1814	39.0528	54.4784
BRMS1	973.465	0.455309	0.10614	5.82808e-06	4.54443e-05	4.53253	1083.06	1125.8	1193.59	714.683	762.713	960.952
BRMS1L	281.328	0.138508	0.139026	0.265306	0.448671	1.11394	254.232	303.847	334.948	240.141	247.745	307.057
BROX	1614.38	0.19272	0.0703027	0.00480959	0.017888	2.81952	1731.3	1687.52	1761.41	1551.92	1479.17	1474.96
BRPF1	1577.77	0.396355	0.0768423	1.0296e-07	1.11944e-06	5.32142	1682.45	1872.47	1845.78	1324.13	1324.52	1417.28
BRPF3	1808.72	0.730562	0.0773765	5.83125e-22	2.41991e-20	9.63247	2158.35	2367.05	2267.16	1273.93	1334.48	1451.36
BRPF3-AS1	21.1239	-0.208197	0.31041	0.210663	0.380174	-1.25174	17.5555	14.1335	19.6021	23.8229	27.3301	24.2991
BRSK1	309.304	0.330348	0.145804	0.0109239	0.0360056	2.54512	278.639	411.288	360.054	268.375	264.509	272.961
BRSK2	452.609	-0.363942	0.111044	0.000455604	0.00228987	-3.50559	389.857	363.895	421.092	504.953	496.69	539.168
BRWD1	4035.15	-0.313898	0.0727567	8.5125e-06	6.45875e-05	-4.45187	3367.66	3531.29	3845.22	4659.83	4666.33	4140.58
BRWD1-AS1	7.9877	-0.0436694	0.2962	0.662495	0.806068	-0.436471	2.88983	6.71486	11.2681	0.962356	14.1073	11.9837
BRWD1-IT1	3.7395	-0.0158809	0.301856	0.830688	0.91335	-0.213819	3.07695	2.02372	5.0663	10.2367	0	2.0333
BRWD3	1646	-0.234961	0.0789155	0.00201657	0.00849011	-3.08778	1429.24	1521.86	1564.95	1939.21	1742.66	1678.06
BSCL2	573.983	0.541806	0.125904	4.05248e-06	3.26051e-05	4.60867	802.416	602.275	656.824	434.145	524.799	423.439
BSDC1	1852.39	0.399894	0.086152	1.3868e-06	1.22421e-05	4.82689	1908.69	2243.18	2201.66	1622.61	1441.4	1696.82
BSG	13707.9	0.0361343	0.0512435	0.47676	0.660336	0.711523	13606.9	13876.4	14167.2	13652.4	13563.4	13381.3
BSG-AS1	82.8154	-0.211359	0.213806	0.194006	0.358255	-1.29882	65.7131	68.1072	87.443	75.7266	109.571	90.3315
BSN	400.832	-0.260984	0.112687	0.0126882	0.0407678	-2.4924	357.049	384.971	340.992	426.038	459.929	436.012
BSN-DT	15.4653	0.297642	0.473761	0.0446274	0.115567	2.00815	21.0323	43.7581	3.84828	5.5013	7.14106	11.511
BSPRY	1123.31	0.29814	0.0967839	0.00116176	0.00524762	3.24811	1114.17	1278.26	1347.76	1075.73	1036.77	887.189
BST1	16.5003	0.297409	0.398377	0.0956013	0.211053	1.66656	26.0328	19.9861	17.9962	8.00651	15.9772	11.0028
BST2	12.1594	-0.563661	0.772637	0.0234889	0.0680601	-2.26539	6.01769	6.98866	6.99651	12.0228	23.9205	17.0101
BTAF1	3349.33	-0.0208173	0.0616131	0.729237	0.852037	-0.34614	3207.86	3281.52	3482.84	3368.58	3402.97	3352.18
BTBD1	3176.84	-0.00509653	0.0626696	0.933268	0.968773	-0.0837333	3077.18	3315.09	3120.88	3112.9	3163.66	3271.31
BTBD10	716.783	0.0820715	0.0912141	0.346264	0.538576	0.941861	695.854	796.462	724.642	685.904	718.19	679.647
BTBD10P2	4.67042	0.0784114	0.31011	0.391338	0.584249	0.857194	10.0535	1.99421	5.9943	2.00673	4.97066	3.00312
BTBD19	117.149	-0.160971	0.181067	0.278017	0.462697	-1.08479	113.978	109.495	100.809	149.087	103.703	125.822
BTBD2	2129.97	-0.624443	0.0770482	1.06402e-16	3.16349e-15	-8.29741	1659.52	1705.14	1636.75	2795.65	2617.3	2365.44
BTBD3	1255.46	0.62575	0.0806139	1.68313e-15	4.56367e-14	7.96271	1525.5	1549.83	1512.49	1024.41	1013.36	907.176
BTBD6	1335.19	0.259259	0.0756857	0.000399899	0.00203427	3.54015	1484.6	1461.79	1434.07	1151.46	1214.57	1264.66
BTBD7	2473.77	0.204916	0.0754756	0.00502951	0.0185658	2.80514	2501.1	2583.05	2889.82	2293.32	2416.72	2158.61
BTBD8	265.779	-0.509215	0.138103	5.82396e-05	0.000365611	-4.01983	218.223	210.478	217.939	346.365	303.179	298.488
BTBD9	960.407	0.380115	0.0843034	2.83327e-06	2.35155e-05	4.68255	1053.9	1081.49	1138.78	864.798	801.545	821.921
BTC	198.833	0.599981	0.157286	2.67699e-05	0.000181461	4.19934	226.205	247.876	254.961	159.093	159.837	145.027
BTD	478.862	0.977237	0.118362	1.57616e-17	5.01927e-16	8.52141	615.237	582.637	718.023	328.332	327.262	301.678
BTF3	9377.58	-0.281077	0.0542674	1.37704e-07	1.45001e-06	-5.26829	8506.1	8277.07	8558.54	10595	10259.8	10068.9
BTF3-DT	44.8125	-0.15752	0.245965	0.338695	0.530305	-0.956747	31.2653	42.5438	45.7782	50.874	59.6889	38.7248
BTF3L4	2007.38	-0.277116	0.0705898	5.32574e-05	0.000337017	-4.04085	1766.23	1780.43	1876.94	2297.85	2093.61	2229.24
BTF3L4P2	8.28618	-0.0152878	0.30856	0.722486	0.84826	-0.355138	18.5979	0	0	14.0708	9.54472	7.50366
BTF3P16	7.16128	-0.0611194	0.297917	0.561743	0.73322	-0.580254	6.05415	1.99106	9.97021	8.05633	11.8945	5.00149
BTF3P6	10.4984	-0.0443739	0.282823	0.718736	0.846542	-0.360148	8.07098	6.9693	13.9605	12.081	10.9035	11.0052
BTF3P7	4.64753	0.247436	0.459735	0.013882	0.0439093	2.4603	6.25002	5.13826	13.3778	3.11906	0	0
BTG1	2024.51	0.558058	0.0685994	1.03682e-16	3.08728e-15	8.30049	2390.18	2464.33	2399.8	1655.53	1675.06	1562.16
BTG1-DT	11.6426	-0.102122	0.300705	0.406842	0.597316	-0.829464	4.35026	9.51022	15.0543	19.0378	13.1872	8.7157
BTG2	1115.01	0.354072	0.102433	0.000252199	0.00135978	3.66002	1233.08	1261.39	1285.81	1117.63	983.026	809.144
BTG3	1063.61	0.216121	0.0832836	0.00692305	0.0243517	2.70052	1077.04	1128.17	1238.32	982.824	963.859	991.464
BTG3-AS1	11.862	0.0376135	0.282118	0.761322	0.870891	0.303745	12.6807	20.5177	5.24839	9.71942	10.6457	12.3601
BTN1A1	12.3423	0.172532	0.326673	0.227187	0.401714	1.20764	21.1809	10.0733	14.8326	10.0832	8.98189	8.90221
BTN2A1	473.776	0.411326	0.107498	4.88389e-05	0.000312063	4.06111	534.811	561.387	538.935	403.144	425.806	378.574
BTN2A2	398.487	0.136185	0.113261	0.195516	0.360389	1.29443	402.393	401.429	455.451	409.286	359.483	362.878
BTN2A3P	37.8334	0.104327	0.23725	0.514965	0.693801	0.651126	37.051	43.9666	40.9905	38.0338	32.9488	34.0095
BTN2A3P.1	131.749	0.132686	0.17155	0.356704	0.54881	0.921664	121.933	134.003	163.712	120.199	138.829	111.816
BTN3A1	229.497	0.211187	0.148994	0.107019	0.230621	1.61174	218.519	273.539	257.117	235.007	215.415	177.389
BTN3A2	714.285	0.603378	0.0976184	1.34728e-10	2.20945e-09	6.42174	809.846	890.098	899.128	604.837	542.158	539.646
BTN3A3	53.1898	-0.0691215	0.216291	0.658269	0.803516	-0.442304	46.8602	44.8105	60.7617	60.1564	59.7198	46.8303
BTNL9	173.035	0.00252701	0.155275	0.986175	0.99506	0.0173274	171.047	200.029	148.596	200.332	165.748	152.458
BTRC	1703.5	-0.0165278	0.0721831	0.813277	0.902105	-0.236201	1647.91	1693.85	1737.67	1798.92	1610	1732.62
BUB1	3620.14	0.417604	0.0625278	9.37655e-12	1.76197e-10	6.81576	4053.57	4134.77	4265.55	2975.45	3084.46	3207.02
BUB1B	2680.17	0.192598	0.0721406	0.00600071	0.0215929	2.74774	2656.87	2904.03	3039.74	2436.69	2409.98	2633.72
BUB3	7563.6	0.0592435	0.0585139	0.303057	0.490988	1.0299	7878.38	7551.1	7742.97	7078.84	7339.92	7790.37
BUD13	878.898	0.063562	0.0885234	0.455427	0.640912	0.746398	880.977	869.113	949.381	791.764	856.953	925.199
BUD13P1	16.0035	0.181472	0.3165	0.238852	0.416474	1.17786	24.0425	16.9834	16.9949	13.0148	9.98008	15.0054
BUD23	2220.05	-0.302625	0.0699274	8.56198e-06	6.4888e-05	-4.45063	1942.49	1978.48	2019.21	2308.44	2490.5	2581.21
BUD31	1473.42	-0.0655701	0.0809075	0.400413	0.591364	-0.840885	1359.61	1427.19	1525.63	1411.11	1473.9	1643.07
BVES	130.711	0.587234	0.200984	0.000650384	0.0031384	3.40968	158.707	144.729	178.43	115.046	103.07	84.2859
BVES-AS1	10.1515	-0.0853012	0.295088	0.484361	0.667532	-0.699306	11.4382	6.76219	7.06411	16.9017	7.06836	11.6743
BYSL	1579.65	-0.00391863	0.081727	0.959697	0.979242	-0.0505338	1437.01	1654.52	1640.4	1494.58	1536.76	1714.65
BZW1	13624.6	0.0837814	0.0589764	0.147553	0.293113	1.44823	13158.8	14193.4	14751.5	12888.8	13276.2	13479.1
BZW1P2	47.0052	-0.0599075	0.22516	0.701375	0.833514	-0.383465	49.1906	32.9295	52.9638	42.104	46.7972	58.0459
BZW2	2551.86	-0.616867	0.0721111	2.43741e-18	8.24121e-17	-8.73496	1857.49	2038.38	2119.2	2974.67	3135.94	3185.47
C10orf143	11.8327	-0.0979828	0.29274	0.456133	0.641461	-0.74523	13.049	6.98551	9.99342	13.0313	16.9287	11.0085
C10orf62	6.16878	0.13496	0.330047	0.214645	0.385205	1.24089	11.0251	3.99498	9.99614	3.00441	3.98973	5.00231
C10orf88	528.994	0.235742	0.104401	0.0162171	0.0499565	2.40399	577.471	574.741	575.921	472.249	531.51	442.073
C10orf95	44.827	0.0801903	0.228541	0.613364	0.772909	0.505278	36.0648	47.9525	57.9824	39.0452	47.9028	40.0146
C10orf95-AS1	579.537	-0.664017	0.11546	1.54946e-09	2.20845e-08	-6.03913	393.648	420.226	516.791	686.343	705.725	754.487
C11orf24	655.554	0.171566	0.10029	0.0700492	0.165704	1.81159	743.801	641.753	709.165	553.982	637.838	646.788
C11orf52	59.5	0.0333829	0.20317	0.829792	0.912965	0.214969	60.1551	56.919	64.9716	60.0999	59.8257	55.0288
C11orf54	521.537	0.0568392	0.101694	0.554757	0.72723	0.590648	529.961	541.227	527.813	558.734	504.823	466.662
C11orf58	2805.82	0.0821313	0.0890272	0.335778	0.527503	0.96254	2913.75	2665.79	3095.83	2410.51	2600.5	3148.54
C11orf65	40.8371	-0.158988	0.249056	0.335426	0.527224	-0.963242	30.0115	46.3616	32.6516	49.2942	45.4269	41.2771
C11orf68	2236.13	0.424587	0.0703529	6.00581e-10	9.07872e-09	6.19028	2564.14	2642.58	2507.02	1994.41	1922.12	1786.49
C11orf71	213.155	-0.183988	0.145332	0.151607	0.298818	-1.43388	181.228	227.842	180.961	228.185	239.659	221.057
C11orf98	1427.03	-0.000619095	0.090784	0.993307	0.999544	-0.00838886	1278.04	1383.38	1618.46	1346.2	1385.51	1550.62
C12orf43	602.275	0.261507	0.104311	0.00762435	0.02639	2.66827	590.83	705.948	687.117	550.544	507.385	571.827
C12orf57	1691.83	0.345248	0.074464	1.74877e-06	1.51325e-05	4.78048	1825.45	1852.44	2023.26	1477.9	1440.65	1531.3
C12orf60	74.9967	0.160631	0.202837	0.308313	0.496891	1.01877	79.1295	85.9224	78.9781	65.0687	75.8598	65.0216
C12orf75	1114.66	0.250941	0.09161	0.0040559	0.0154552	2.87378	1132.9	1278.68	1241.62	918.382	991.305	1125.08
C12orf76	118.665	0.123652	0.173471	0.392742	0.585253	0.854656	110.202	131.866	134.958	125.148	108.774	101.038
C13orf46	35.1696	-0.0163879	0.239433	0.913142	0.958507	-0.109076	50.0307	25.9912	27.9971	42.0166	31.9778	33.0041
C14orf119	1138.89	0.0124618	0.0809148	0.873824	0.935419	0.158804	1171.48	1113.45	1146.5	1178.32	1182.27	1041.3
C14orf132	450.572	-0.466825	0.156577	0.000805038	0.00377561	-3.35106	447.315	303.111	360.381	634.808	539.318	418.498
C14orf28	79.4042	0.0119789	0.191316	0.937961	0.969837	0.0778331	73.3778	85.1721	81.3852	95.2806	68.1948	73.0147
C14orf93	341.415	-0.0828476	0.115603	0.438991	0.626713	-0.773899	316.774	331.473	342.068	381.698	342.458	334.017
C15orf39	2335.67	0.651223	0.065768	7.92968e-24	3.73054e-22	10.0645	2885.56	2889.32	2808.01	1792.59	1868.65	1769.9
C15orf40	512.592	-0.158461	0.111956	0.127651	0.263174	-1.52343	513.713	438.755	489.789	475.165	593.697	564.431
C15orf61	287.818	-0.226999	0.133147	0.0585185	0.143938	-1.89179	261.961	294.983	228.678	320.575	294.771	325.94
C16orf46	211.545	0.378271	0.148234	0.0042193	0.0159913	2.86128	233.202	254.092	240.927	170.938	192.349	177.761
C16orf46-DT	6.82956	0.0474585	0.294304	0.657249	0.802906	0.443715	4.01054	10.9841	7.99644	4.00679	7.97631	6.0032
C16orf74	535.787	0.0698935	0.101163	0.465315	0.649228	0.730123	538.238	570.26	541.978	513.229	570.566	480.453
C16orf87	298.848	-0.378622	0.134462	0.00194247	0.00821495	-3.09889	275.685	228.823	262.427	365.933	347.195	313.027
C16orf95	178.833	-0.127308	0.149056	0.329675	0.520801	-0.974769	157.17	173.846	175.684	204.267	194.122	167.91
C16orf95-DT	32.8873	-0.201084	0.282472	0.235507	0.412284	-1.18629	35.9328	17.8837	29.4329	32.6704	44.2417	37.1626
C17orf100	22.3361	0.15579	0.285674	0.326105	0.517151	0.981989	25.0373	25.9786	25.9934	24.0231	12.9781	20.0061
C17orf107	53.3772	-0.0852512	0.218381	0.587537	0.753693	-0.542409	51.9701	49.1583	49.8233	59.5354	66.4037	43.3726
C17orf113	129.001	-0.20975	0.177172	0.154146	0.302341	-1.42504	120.075	115.96	113.988	165.066	137.903	121.015
C17orf49	543.509	-0.31352	0.100974	0.00100331	0.00460474	-3.2896	484.398	469.206	487.857	630.726	620.149	568.716
C17orf58	514.447	-0.201341	0.10469	0.0403353	0.106349	-2.0503	446.97	512.298	466.109	573.622	572.301	515.381
C17orf67	32.8333	0.0188393	0.237554	0.903991	0.953143	0.120621	31.0379	33.9771	34.9928	40.0315	32.9546	24.0059
C17orf75	493.322	-0.159209	0.117191	0.141049	0.283363	-1.4719	376.19	499.861	510.956	516.168	518.704	538.055
C18orf21	283.541	-0.182538	0.129495	0.119822	0.251403	-1.55552	285.843	239.329	262.862	330.337	287.399	295.473
C18orf32	453.489	0.109017	0.150274	0.407345	0.597671	0.828575	429.884	477.952	513.385	289.778	481.235	528.697
C18orf54	697.722	0.14482	0.0930653	0.10238	0.222916	1.63342	691.539	759.521	756.099	656.369	700.648	622.158
C19orf12	483.274	-0.0139385	0.108323	0.889902	0.944985	-0.138428	482.478	497.672	461.493	542.69	487.477	427.832
C19orf25	884.303	-0.00137674	0.0904306	0.988682	0.996732	-0.0141852	788.252	936.261	927.468	844.171	892.045	917.623
C19orf33	1193.84	1.0934	0.0986399	1.42792e-29	8.60767e-28	11.2926	1420.8	1715.97	1756.1	760.32	693.991	815.873
C19orf38	17.045	-0.144948	0.296693	0.330209	0.521268	-0.973693	18.9214	9.58006	14.0021	23.7609	17.5727	18.4332
C19orf44	339.537	-0.0308091	0.114507	0.765284	0.873294	-0.298549	340.304	328.574	336.725	327.665	372.683	331.273
C19orf47	530.273	0.179783	0.103718	0.0652881	0.156755	1.84328	567.127	545.683	586.968	475.573	461.525	544.764
C19orf48P	310.35	-0.220152	0.138998	0.0761777	0.17689	-1.77331	331.594	256.317	259.775	292.896	346.143	375.373
C19orf48P.1	2717.02	-0.23322	0.0985489	0.0122077	0.0395072	-2.50608	2212.03	2773.91	2453.43	2555.26	2883.54	3423.95
C19orf53	1135.93	0.000381899	0.085998	0.997591	0.999935	0.00301918	1144.51	1093.36	1170.29	1047.25	1096.37	1263.79
C19orf73	23.3337	0.120077	0.270461	0.439005	0.626713	0.773875	31.142	22.9418	23.9809	18.0521	25.8684	18.017
C19orf81	52.9959	0.0894284	0.218479	0.572514	0.741883	0.564352	48.2118	63.8448	55.9569	46.1278	44.7808	59.0532
C1D	363.217	0.0762112	0.113606	0.471391	0.655017	0.720217	351.408	373.097	398.063	331.822	350.376	374.535
C1GALT1	1030.51	0.222747	0.0905843	0.00993779	0.0332474	2.57799	1062.86	1210.96	1072.77	905.855	1036.2	894.395
C1GALT1C1	317	0.195304	0.133144	0.104191	0.225917	1.62487	284.258	354.29	387.543	311.964	285.169	278.774
C1GALT1C1L	13.3309	-0.0336343	0.274011	0.79783	0.892656	-0.256157	9.01923	12.9847	15.9942	12.0165	14.9639	15.0065
C1GALT1P1	36.1711	0.0552263	0.23295	0.724731	0.849586	0.352144	39.1026	38.9436	34.9844	39.0661	29.9113	35.0187
C1orf115	840.001	-0.113022	0.0834228	0.158698	0.308946	-1.40946	819.675	817.629	776.892	895.475	872.189	858.144
C1orf116	911.744	1.83493	0.0888583	6.83935e-96	1.92596e-93	20.778	1422.63	1389.66	1465.82	407.973	387.264	397.126
C1orf122	1019.6	0.341232	0.0974706	0.000224814	0.0012252	3.68937	1008.31	1196.61	1235.99	846.806	856.016	973.87
C1orf131	343.352	-0.025717	0.11558	0.809742	0.90016	-0.240759	352.908	311.877	354.56	345.978	327.763	367.027
C1orf159	342.433	0.0299694	0.112419	0.775775	0.879462	0.284829	345.538	338.412	355.636	327.161	334.108	353.745
C1orf174	785.973	-0.0189771	0.0914977	0.827434	0.911218	-0.217994	710.078	844.639	786.148	756.963	797.2	820.811
C1orf198	1235.7	0.0439319	0.0745624	0.544401	0.718914	0.606171	1228.13	1259.56	1279.17	1244.83	1231.69	1170.83
C1orf21	251.498	-0.866352	0.149201	7.45342e-10	1.11728e-08	-6.15615	181.039	176.979	166.994	353.049	345.916	285.012
C1orf21-DT	6.85735	-0.139783	0.329135	0.222354	0.395364	-1.22029	4.20457	6.84657	2.84355	8.40056	7.74464	11.1042
C1orf210	134.823	-0.157461	0.169211	0.2688	0.452406	-1.10583	137.735	110.814	126.73	133.853	163.085	136.721
C1orf216	735.833	-0.00785277	0.0898599	0.929791	0.967485	-0.0881079	723.662	755.619	721.888	706.417	710.266	797.148
C1orf220	42.1681	0.456759	0.320777	0.0311404	0.0857917	2.15527	51.0477	53.9722	50.9919	35.0211	28.9694	33.0063
C1orf226	885.642	-1.15313	0.087621	1.31805e-40	1.1973e-38	-13.342	527.295	553.829	557.947	1175.42	1243.21	1256.14
C1orf35	412.474	0.0621052	0.116375	0.565548	0.736041	0.574621	400.846	411.521	455.837	344.469	425.985	436.187
C1orf43	5468.3	0.306356	0.0608922	2.77988e-07	2.77453e-06	5.13779	5830.74	6164.22	6189.93	5009.06	4972.37	4643.5
C1orf50	336.5	0.0277711	0.115251	0.790244	0.888671	0.265994	323.155	359.905	337.973	355.11	322.825	320.031
C1orf52	418.206	0.032263	0.121703	0.774263	0.878606	0.286804	348.694	452.063	470.746	378.222	414.305	445.207
C1orf53	54.003	0.471671	0.287595	0.0213299	0.0628015	2.30209	62.4034	60.7908	74.9055	42.1753	42.6962	41.0466
C1orf54	14.8666	0.124938	0.298102	0.370342	0.562505	0.895832	9.04492	19.5078	23.7998	14.3125	9.64331	12.8912
C1orf74	315.327	-0.435633	0.153532	0.00144226	0.00633417	-3.18606	227.111	228.938	330.973	382.121	387.786	335.033
C1QBP	9831.39	-0.413658	0.0752945	1.50346e-08	1.85807e-07	-5.66117	7661.33	8653.57	8849.41	10180.7	11659.5	11983.8
C1QL1	67.5029	-0.214037	0.224513	0.197994	0.363801	-1.28729	57.0978	51.9509	69.9797	77.0852	64.8744	84.0292
C1QL4	237.495	-1.26939	0.154643	1.79497e-17	5.67936e-16	-8.50635	143.171	133.912	133.973	379.292	333.55	301.073
C1QTNF1	123.224	-0.603479	0.198899	0.000430903	0.00217738	-3.5204	94.5311	89.1111	99.9703	160.783	160.911	134.038
C1QTNF3	61.6241	0.0051084	0.20291	0.974715	0.988622	0.0316948	51.5873	63.7199	70.2472	59.3143	61.0345	63.8412
C1QTNF4	3.66364	-0.0923718	0.320549	0.238813	0.416444	-1.17796	3.00566	1.99792	0.999681	3.00365	11.9745	1.00038
C1QTNF6	331.288	0.0292256	0.120142	0.792921	0.889991	0.262519	323.247	358.186	324.12	363.994	323.419	294.762
C1QTNF8	18.4989	0.0670426	0.270795	0.638556	0.79043	0.469718	23.0158	19.9924	16.998	10.0044	24.9806	16.0022
C1R	74.2294	-0.359636	0.241687	0.0462358	0.118982	-1.99323	66.6003	68.7185	49.2096	77.9594	95.3775	87.5113
C1RL	738.701	-0.127658	0.0942431	0.155275	0.304012	-1.42114	664.417	727.342	717.387	827.635	794.04	701.382
C1RL-AS1	573.294	0.439631	0.101407	5.00841e-06	3.95695e-05	4.56443	631.123	657.628	704.836	464.044	480.105	502.024
C1S	22.8746	0.0342239	0.253135	0.819326	0.906077	0.228412	24.0045	25.2414	21.6731	17.9451	25.2369	23.1464
C2	24.2404	-0.209666	0.30982	0.208906	0.378037	-1.25658	18.2301	22.5027	18.219	18.5949	40.6272	27.2685
C20orf202	7.66489	-0.133079	0.324498	0.246901	0.42654	-1.15791	3.00303	4.99722	7.99864	10.0065	14.9829	5.00103
C20orf96	250.314	-0.0516916	0.13144	0.663354	0.806664	-0.435288	227.997	233.07	273.528	273.134	257.139	237.019
C21orf58	417.359	-0.144473	0.11296	0.168434	0.323226	-1.37725	348.667	431.006	401.507	457.833	439.474	425.668
C21orf91	773.902	-0.167347	0.102453	0.0824589	0.188172	-1.73659	690.551	653.414	830.377	779.597	798.019	891.452
C22orf23	18.5568	0.230851	0.337852	0.166801	0.32093	1.38256	29.6485	17.4897	21.578	16.6601	15.7472	10.2172
C22orf39	506.382	-0.108203	0.103105	0.264771	0.448074	-1.11519	472.271	498.574	484.751	576.39	486.96	519.345
C22orf46P	435.503	0.212001	0.129989	0.0721887	0.169746	1.79793	498.233	466.88	451.964	324.098	387.795	484.046
C22orf46P.1	508.65	0.203674	0.110438	0.0476541	0.121789	1.98044	507.07	625.445	512.47	454.923	487.897	464.095
C2CD2	1154.33	0.161348	0.0799169	0.0363608	0.0976463	2.09287	1190.41	1231.76	1245.93	1139.26	1107.56	1011.07
C2CD2L	617.704	0.384279	0.097132	3.18614e-05	0.000212899	4.15974	687.888	691.46	732.542	515.806	518.775	559.753
C2CD3	2267.24	0.226771	0.0739347	0.00154968	0.00674631	3.16522	2395.35	2460.26	2503.55	2005.46	1960.49	2278.32
C2CD4C	221.158	-0.183366	0.139945	0.140974	0.283287	-1.47217	193.147	215.909	203.974	224.11	261.775	228.035
C2CD4D-AS1	9.0016	0.168987	0.336898	0.198847	0.364874	1.28484	13.02	9.99152	11.9969	8.00795	4.99132	6.00188
C2CD5	1459.61	-0.172132	0.0731282	0.01519	0.0473252	-2.42782	1347.28	1344.08	1413.54	1538.05	1613.68	1501.03
C2orf15	86.1256	0.219053	0.200534	0.166832	0.320932	1.38246	87.444	98.219	100.371	74.2888	79.353	77.0778
C2orf42	447.235	0.159154	0.11252	0.128128	0.263942	1.52153	452.446	487.598	484.79	371.597	417.71	469.27
C2orf49	816.347	-0.149465	0.100558	0.116496	0.245968	-1.56965	692.769	723.12	895.273	879.687	828.364	878.868
C2orf49-DT	204.232	-0.338952	0.157821	0.0139377	0.0440641	-2.45887	151.105	201.007	176.955	242.892	213.373	240.057
C2orf50	57.8342	0.25441	0.246474	0.145445	0.289832	1.45581	67.019	56.9911	73.9965	60.011	45.9853	43.0025
C2orf68	709.97	-0.375183	0.0936585	2.65559e-05	0.000180196	-4.20115	621.579	583.53	635.146	851.407	787.341	780.817
C2orf69	1242.83	0.145677	0.0765948	0.049396	0.125606	1.96516	1269.8	1290.55	1366.85	1128.46	1203.14	1198.15
C2orf72	171.826	-0.185254	0.164271	0.185224	0.346408	-1.32484	144.093	179.936	148.984	190.079	213.845	154.02
C2orf76	106.168	-0.0810652	0.186953	0.587881	0.753908	-0.541909	84.5657	100.805	119.339	138.354	102.996	90.9469
C2orf78	36.8344	0.711498	0.381898	0.00622614	0.022293	2.73563	49.038	51.9778	44.9941	21.0105	21.9808	32.005
C2orf81	154.345	-0.650737	0.1749	3.32123e-05	0.000221251	-4.15024	115.366	115.464	120.069	186.93	187.234	201.005
C2orf88	108.764	0.213609	0.209506	0.185921	0.347448	1.32274	124.223	135.957	100.599	82.0907	132.788	76.9274
C3orf18	308.266	0.501565	0.134216	4.98474e-05	0.000317786	4.05634	377.104	348.414	370.765	284.509	230.587	238.216
C3orf33	132.837	0.237205	0.175353	0.106583	0.229867	1.61375	150.325	133.998	156.081	123.205	129.304	104.108
C3orf38	620.695	0.103626	0.0999039	0.273359	0.45758	1.09536	642.646	615.195	677.868	662.907	550.166	575.386
C3orf52	523.472	0.281922	0.106631	0.0047911	0.0178294	2.82075	566.518	560.278	609.283	516.846	449.786	438.118
C3orf62	368.503	0.408645	0.118946	0.000220678	0.00120833	3.69409	406.252	416.857	449.953	329.132	307.784	301.038
C3orf80	92.3308	-0.112291	0.186615	0.454171	0.639838	-0.74848	93.0796	88.958	78.9886	93.0513	111.892	88.0153
C4A	24.8348	0.21784	0.342845	0.16984	0.325131	1.37272	27.0113	16.9961	48.9965	18.0049	5.99717	32.0027
C4B	47.6664	-0.056356	0.230633	0.717107	0.845533	-0.362328	48.0201	54.9873	33.9976	62.0167	54.974	32.0027
C4BPAP1	11.997	0.293083	0.44371	0.0695746	0.164799	1.81467	10.0133	21.9839	17.996	7.006	11.982	3.00081
C4orf3	907.87	-0.467996	0.111645	8.48152e-06	6.44021e-05	-4.45265	779.224	706.227	774.336	1228.08	1079.35	880.003
C4orf33	134.804	-0.107836	0.162923	0.436591	0.624373	-0.777963	124.29	127.231	132.016	152.217	123.828	149.242
C4orf36.1	37.1668	-0.0279741	0.234324	0.854967	0.926759	-0.182784	29.0307	36.9784	42.9923	49.0335	33.9594	31.0067
C4orf46	792.159	-0.305158	0.0943642	0.000665782	0.00320095	-3.4033	725.512	650.736	733.922	813.395	904.26	925.127
C5	33.4673	-0.370293	0.333966	0.0660356	0.158184	-1.83818	24.4203	25.4471	28.1666	38.4742	40.3595	43.9364
C5AR1	113.333	-0.167963	0.178047	0.253439	0.43446	-1.14204	115.121	93.9456	103.982	112.076	126.85	128.027
C5AR2	12.924	0.195917	0.355861	0.143522	0.286956	1.4628	23.2757	21.038	7.04667	9.47243	3.79314	12.9182
C5orf15	917.842	-0.0260998	0.0904946	0.762688	0.871768	-0.301953	878.988	835.482	1011.81	972.705	898.859	909.208
C5orf22	777.672	0.256816	0.0895693	0.0026796	0.010855	3.00229	873.571	800.712	878.903	698.294	731.46	683.091
C5orf24	2078.06	0.115091	0.0706162	0.0939873	0.208283	1.67473	2188.1	2084.79	2221.73	2103.35	1994.35	1876.05
C5orf34	283.324	-0.0451688	0.125916	0.693906	0.828785	-0.39356	264.255	278.851	290.952	253.158	307.664	305.06
C5orf34-AS1	113.062	-0.327344	0.190859	0.0369944	0.0991075	-2.08583	103.546	90.394	97.0159	125.861	134.806	126.751
C5orf63	101.691	-0.102774	0.177783	0.481911	0.665134	-0.703232	99.373	87.5643	102.731	106.217	114.389	99.8722
C6orf120	759.824	-0.454561	0.0931091	3.44203e-07	3.38908e-06	-5.09748	647.352	628.811	631.942	818.287	896.449	936.104
C6orf132	1705.5	-0.0110731	0.0774904	0.881966	0.940815	-0.148478	1556.95	1726.87	1812.22	1692.86	1640.7	1803.42
C6orf136	310.452	0.259525	0.127932	0.0258028	0.0736176	2.22917	373.1	329.028	324.025	263.745	305.162	267.654
C6orf141	329.631	-0.747326	0.1679	1.1734e-06	1.05184e-05	-4.86008	191.356	269.723	259.918	346.415	391.178	519.196
C6orf163	99.129	-0.2096	0.196834	0.180129	0.339456	-1.34036	76.9809	89.1189	100.858	117.601	118.277	91.9372
C6orf226	70.5365	0.060577	0.20747	0.698102	0.831329	0.387883	96.7201	54.7927	67.8811	59.2988	68.4488	76.0777
C6orf47	679.669	0.253173	0.0981255	0.00639951	0.0227949	2.72658	690.674	718.614	821.865	631.397	597.342	618.123
C6orf52	31.3439	-0.211841	0.290033	0.215788	0.38644	-1.23781	20.5604	22.2653	35.9392	32.9771	44.5126	31.8088
C6orf62	6837.89	0.355726	0.0562457	1.24718e-10	2.05212e-09	6.43348	7647.28	7482.69	7948.25	6072.19	5901.27	5975.68
C6orf89	2675.3	0.0682855	0.073806	0.339743	0.531466	0.954674	2608.42	2716.52	2902.09	2744.23	2700.97	2379.56
C7orf25	307.496	-0.0669049	0.120774	0.547092	0.721186	-0.602123	270.302	313.42	313.683	302.868	312.36	332.343
C7orf50	840.809	-0.0627234	0.0965927	0.499034	0.679958	-0.676011	738.316	923.934	800.489	898.146	886.454	797.517
C8orf33	1813.36	-0.0942613	0.0683125	0.155758	0.304685	-1.41948	1699.9	1724.8	1828.65	1876.4	1888.46	1861.97
C8orf44	75.7773	-0.13788	0.213231	0.386123	0.57889	-0.866671	52.9259	74.9588	81.5706	102.645	69.7728	72.7906
C8orf44-SGK3	65.1655	0.146246	0.216825	0.363674	0.555749	0.908387	69.0556	62.972	79.9891	46.0239	64.941	68.0111
C8orf58	198.113	-0.204536	0.167746	0.149991	0.296553	-1.43956	174.22	176.084	190.052	277.013	201.82	169.486
C8orf76	836.637	0.0333628	0.0878441	0.693118	0.828195	0.394627	790.636	909.961	840.705	800.068	816.092	862.362
C8orf82	1156.91	0.146538	0.0819766	0.0635465	0.153546	1.85535	1176.91	1252.23	1229.12	1043.78	1050.72	1188.71
C9orf153	9.68149	-0.0635932	0.287776	0.604528	0.767072	-0.517899	7.81476	9.74418	8.10587	11.1223	12.2918	9.00995
C9orf163	34.5021	0.0938335	0.242658	0.55413	0.726699	0.591583	41.0384	36.9809	32.9948	39.0236	28.9694	28.0053
C9orf40	359.154	-0.0402206	0.113902	0.702876	0.834694	-0.381441	328.34	383.781	347.939	354.237	383.551	357.075
C9orf43	58.1821	-0.0728809	0.21054	0.640126	0.791328	-0.467523	53.0069	63.1315	50.5444	63.8047	51.0919	67.5131
C9orf72	413.308	-0.152583	0.108566	0.131616	0.269075	-1.50776	371.32	411.936	383.18	433.259	458.127	422.025
C9orf78	1017.97	-0.0958499	0.0871874	0.251089	0.431777	-1.14771	891.259	997.223	1055.75	1017.93	1030.36	1115.32
C9orf85	258.684	0.0161541	0.127994	0.890824	0.945444	0.137262	273.768	258.019	249.524	284.764	247.8	238.233
CA11	247.997	-0.435423	0.141312	0.000669971	0.00321763	-3.40158	212.317	208.828	199.95	310.298	291.509	265.08
CA12	62.2318	-0.444445	0.271341	0.0240036	0.0693678	-2.25707	48.7162	41.8316	57.3151	85.2987	69.6767	70.5527
CA13	592.831	0.261271	0.0978119	0.00478154	0.0177971	2.82139	659.394	640.789	650.934	508.196	574.613	523.064
CA2	296.349	0.202304	0.124335	0.0752727	0.175139	1.7788	326.544	315.71	317.91	281.302	249.53	287.097
CA3	24.3329	0.381855	0.406456	0.0638299	0.154004	1.85337	22.0327	34.9714	35.991	18.0173	12.9782	22.0066
CA5B	221.998	0.015273	0.136291	0.908538	0.956019	0.114883	200.066	216.961	252.986	223.047	226.916	212.014
CA5BP1.1	272.779	0.276753	0.134861	0.022886	0.0665873	2.27533	295.635	327.719	284.149	252.852	218.844	257.473
CA8	68.0008	1.37948	0.276289	4.23473e-08	4.89303e-07	5.48077	91.036	90.9802	117.992	37.0094	34.9844	36.0029
CA9	22.5531	-5.65197	1.06558	7.65063e-08	8.44397e-07	-5.37518	1.00383	1.00121	0	77.2489	33.0077	23.0571
CAAP1	558.126	0.00614213	0.100657	0.953368	0.976502	0.0584782	504.032	586.159	587.767	570.848	525.379	574.572
CAB39	4236.82	0.826017	0.0590877	2.82834e-45	3.11465e-43	14.1208	5493.44	5332.55	5453.52	3103.45	3075.14	2962.8
CAB39L	163.579	0.425807	0.18906	0.00746614	0.0259152	2.6753	168.243	174.864	233.587	158.773	126.874	119.13
CABIN1	3737.77	0.38957	0.0652926	1.04031e-09	1.52806e-08	6.1031	3977.04	4482.27	4295.21	3235.54	3221.81	3214.75
CABLES1	407.779	-0.639135	0.125546	6.51665e-08	7.31112e-07	-5.40401	311.572	345.342	286.48	447.774	517.563	537.943
CABLES2	640.835	0.157557	0.0928512	0.0748235	0.174342	1.78154	670.412	655.778	709.926	621.246	608.578	579.072
CABP1	41.036	0.417734	0.346375	0.0473558	0.12121	1.9831	35.2926	47.3538	69.5091	34.0051	26.6556	33.3996
CABP1-DT	77.1131	-0.461845	0.245577	0.0143615	0.0451504	-2.44809	63.873	50.8316	69.5	99.5879	85.7669	93.1191
CACFD1	235.074	0.617828	0.152242	9.35061e-06	7.02972e-05	4.43167	278.432	271.71	315.052	197.325	188.141	159.785
CACHD1	653.176	0.0425953	0.0988643	0.647584	0.796219	0.457121	636.763	684.481	670.55	598.516	724.084	604.659
CACNA1A	113.445	0.251778	0.182154	0.0950315	0.210078	1.66943	123.312	126.304	129.059	101.276	100.26	100.459
CACNA1B	292.16	-0.106855	0.144178	0.401741	0.592524	-0.838516	265.197	280.593	289.778	344.801	345.188	227.404
CACNA1D	127.385	0.117221	0.163802	0.401463	0.592206	0.839011	136.763	130.503	135.507	113.871	127.307	120.363
CACNA1G	156.664	-0.377321	0.176488	0.0120826	0.0391796	-2.50972	125.211	135.226	136.971	206.331	181.843	154.403
CACNA1H	1500.76	-0.413745	0.0895977	1.46352e-06	1.28503e-05	-4.81615	1251	1326.89	1255.18	1941.76	1693.46	1536.28
CACNA2D2	577.739	0.0158424	0.102468	0.870771	0.934395	0.16268	560.46	619.274	563.748	508.733	591.73	622.491
CACNA2D4	32.9057	-0.172659	0.273424	0.293729	0.480976	-1.04998	28.2705	24.4099	31.1362	54.3545	31.5464	27.7167
CACNB1	296.595	0.0422305	0.120302	0.705325	0.836796	0.378142	299.545	297.731	307.862	287.937	271.056	315.436
CACNB2	23.3841	-0.363001	0.400356	0.0688791	0.163525	-1.81921	24.1317	11.9752	16.1647	30.0105	27.9063	30.1164
CACNB3	523.238	0.0660595	0.10008	0.486136	0.669044	0.696468	528.854	554.624	526.096	551.149	498.316	480.387
CACNB4	200.491	0.80781	0.159351	5.08829e-08	5.82126e-07	5.4482	270.78	231.52	272.686	146.035	146.018	135.909
CACNG8	81.9991	0.474766	0.244574	0.0121537	0.0393646	2.50765	94.0237	96.9865	105.995	55.0089	80.977	59.003
CACTIN	1144.58	0.114775	0.0766305	0.121637	0.254237	1.54794	1158.23	1229.51	1190.71	1098.84	1065.4	1124.83
CACTIN-AS1	10.334	0.00031105	0.279004	0.999801	0.999935	0.000249374	10.0131	11.9913	8.998	12.0102	7.98817	11.0029
CACUL1	6476.18	0.309961	0.054141	5.85026e-09	7.72406e-08	5.82098	7146.43	7218.2	7184.76	5708.74	5737.7	5861.24
CACYBP	3226.75	-0.040234	0.0831449	0.614658	0.773875	-0.503435	3091.34	3107.98	3336.01	2888.9	3190.25	3746.04
CACYBPP2	14.8301	0.025046	0.270361	0.854733	0.926708	0.183083	13.0691	14.9567	17.9829	10.0335	13.9184	19.0197
CAD	11052.6	-0.201107	0.0680886	0.00242824	0.00995953	-3.03214	10075.7	10622.5	10059.9	10887.3	11684.3	12985.8
CADM4	747.35	-0.00241563	0.0912716	0.980669	0.991738	-0.0242296	752.846	745.538	741.859	823.597	712.097	708.162
CADPS2	602.234	0.869469	0.111616	8.23825e-16	2.28079e-14	8.05061	700.254	813.938	833.967	401.852	396.279	467.116
CALB2	222.067	2.42723	0.181848	8.36897e-42	8.08672e-40	13.546	378.789	355.949	391.996	75.1433	83.1919	47.3346
CALCB	19.7822	0.044635	0.262162	0.759433	0.86984	0.306225	20.5515	16.8173	25.0202	23.4782	18.8734	13.9527
CALCOCO1	605.911	0.0340838	0.0954999	0.708354	0.839228	0.374068	602.953	616.667	621.834	621.339	626.122	546.553
CALCOCO2	3873.48	0.00982866	0.0712291	0.888039	0.943922	0.140786	3599.63	3935.85	4126.69	3598.19	4093.39	3887.13
CALCRL	94.364	0.68699	0.23994	0.000583574	0.00285586	3.43914	104.014	109.546	146.027	74.9199	59.7217	71.9559
CALD1	3910.07	0.0235681	0.0731502	0.742827	0.860202	0.328112	3555.3	3925.18	4350.72	3919.1	3789.06	3921.04
CALHM2	795.1	-0.109996	0.0951347	0.223474	0.396965	-1.21734	740.641	804.849	740.211	779.296	928.533	777.068
CALHM3	14.8325	0.18418	0.327465	0.216917	0.388045	1.23477	16.025	27.9759	10.9971	13.0131	10.9807	10.0032
CALM1	6077.18	0.40491	0.0809949	2.27004e-07	2.29944e-06	5.17574	6298.58	7449.49	7117.36	4631.04	5603.33	5363.31
CALM2	8044.02	0.176911	0.0683907	0.00792076	0.0273095	2.65543	7810.48	8626.99	9234.77	7207.09	7592.93	7791.88
CALM3	8585.9	0.0859509	0.0717376	0.217412	0.388602	1.23344	7933.08	9519.42	9116.5	8112.18	8013.58	8820.67
CALML4	283.342	-0.20046	0.128365	0.0854165	0.193221	-1.72009	235.731	272.911	273.58	292.418	323.017	302.397
CALR	21133.4	0.245922	0.0762247	0.000951637	0.00439931	3.30445	21244.9	23588.2	24157.6	17625.3	18570.6	21613.6
CALU	7383.01	0.625923	0.0589965	5.59219e-27	3.02838e-25	10.7553	8517.99	9145.76	9269.82	5871.08	5672.96	5820.46
CAMK1	266.659	-0.0603268	0.12438	0.595685	0.760551	-0.530616	255.465	259.739	264.918	253.297	279.425	287.106
CAMK1D	539.009	-0.665593	0.127963	3.39447e-08	3.98048e-07	-5.51977	415.756	383.688	433.5	761.717	697.163	542.23
CAMK2D	5107.91	1.13323	0.0725802	5.3968e-56	8.05922e-54	15.7652	6454.43	7423.44	7209.58	3409.26	3131.87	3018.9
CAMK2G	1027.62	0.17008	0.0805414	0.0284553	0.0797881	2.19095	1058.47	1111.03	1105.71	964.193	1006.16	920.174
CAMK2N1	468.014	0.373824	0.11484	0.000478929	0.00239489	3.49227	560.588	504.708	533.905	440.298	412.511	356.076
CAMK2N2	101.504	0.260505	0.194889	0.0976309	0.214548	1.65645	119.217	100.899	120.963	89.1047	93.807	85.0315
CAMK4	455.136	0.0621734	0.112622	0.554956	0.727344	0.590349	439.258	501.598	457.731	414.169	410.267	507.793
CAMKK1	347.965	-0.0193629	0.120855	0.861035	0.929401	-0.175057	337.209	354.667	343.762	393.679	359.373	299.101
CAMKK2	1878.73	-0.371117	0.0692872	3.8085e-08	4.4291e-07	-5.49951	1572.12	1693.73	1628.42	2087.4	2152.58	2138.1
CAMKMT	179.161	-0.136473	0.162052	0.323595	0.514204	-0.987098	136.086	165.862	203.592	211.651	168.788	188.985
CAMLG	906.507	-0.885966	0.099018	4.297e-20	1.61955e-18	-9.18035	618.941	594.324	681.765	1313.23	1143.02	1087.76
CAMSAP1	2467.45	-0.354138	0.0793628	3.81227e-06	3.08361e-05	-4.62136	1916.1	2332.55	2214.09	2791.38	2671.02	2879.53
CAMSAP1-DT	65.7917	0.150446	0.211032	0.346376	0.53868	0.941642	76.2809	63.3336	74.3063	56.963	65.7018	58.1649
CAMSAP2	2364.47	0.158376	0.0663987	0.0144945	0.0454915	2.44477	2384.46	2496.46	2617.56	2219.15	2261.96	2207.22
CAMSAP3	879.163	0.391165	0.0886628	4.231e-06	3.39306e-05	4.5997	969.208	982.515	1057.07	801.391	740.625	724.166
CAMTA1	927.064	-0.286282	0.0945285	0.00142996	0.00628622	-3.18853	743.654	879.092	865.015	1076.28	1055.14	943.198
CAMTA2	1723.33	0.205584	0.0699884	0.00252017	0.0102852	3.02091	1835.86	1802.65	1914.77	1599.83	1549.45	1637.44
CAMTA2-AS1	13.4314	0.111636	0.295221	0.410435	0.600453	0.823128	19.5532	11.3818	15.8098	6.63269	13.9672	13.244
CAND1	6201.82	-0.0717954	0.0575575	0.203801	0.371288	-1.2708	5820.15	5980.35	6325.79	6303.81	6372.58	6408.26
CANT1	3469.35	0.407548	0.0680994	8.65933e-10	1.28244e-08	6.13234	3741.28	3978.34	4186.03	3115.09	2929.53	2865.8
CANX	28818.8	0.0934285	0.0605261	0.114497	0.242789	1.5783	27582.4	30240	31544.5	27458.5	27447.9	28639.7
CAP1	8005.79	0.20194	0.0595634	0.000529853	0.00262424	3.46519	8174.89	8827.08	8747.7	7258.76	7267.07	7759.22
CAP2	153.362	0.5379	0.186942	0.000876731	0.00408078	3.32736	157.818	190.992	208.235	125.779	106.936	130.415
CAP2P1	19.3375	0.0953002	0.272119	0.523263	0.700432	0.638323	27.052	16.982	19.9935	18.0223	14.9675	19.0074
CAPG	3476.31	0.0731058	0.0812409	0.35146	0.543754	0.931762	3266.03	3760.43	3685	3772.45	3332.83	3041.12
CAPN1	9107.73	0.423788	0.0544021	2.57467e-15	6.85837e-14	7.90996	10165.9	10755.9	10447.6	7681.87	7771.27	7823.88
CAPN1-AS1	128.831	0.336533	0.194851	0.0348409	0.0942219	2.1102	139.215	147.874	155.959	125.125	120.789	84.0264
CAPN10	543.137	0.332583	0.100544	0.0004682	0.00234839	3.49832	580.864	636.613	611.389	464.986	478.328	486.64
CAPN10-DT	240.97	-0.0547456	0.131543	0.644909	0.794577	-0.460846	214.865	228.927	263.171	240.674	251.956	246.229
CAPN15	1203.15	-0.173598	0.0836214	0.0304932	0.0843727	-2.16362	1050.49	1159.7	1167.91	1203.36	1258.34	1379.13
CAPN2	9792.71	0.401204	0.0655943	3.94342e-10	6.07761e-09	6.25625	10224.8	11479.2	11829.2	8610.65	8182.37	8430
CAPN3	71.2374	0.32011	0.260896	0.0803139	0.184483	1.74887	69.8725	102.553	77.1012	47.7003	81.4879	48.7096
CAPN5	385.601	0.215715	0.122027	0.0538561	0.134911	1.92799	362.138	455.592	437.553	372.35	326.697	359.279
CAPN7	1291.84	0.366857	0.0773195	9.55891e-07	8.69922e-06	4.90051	1428.76	1421.59	1532.86	1154.39	1125.33	1088.12
CAPN8	11.1589	0.144893	0.313687	0.289247	0.475532	1.05978	16.1766	11.6875	13.0386	7.14012	9.2083	9.70194
CAPNS1	7005.81	0.184436	0.084006	0.0222892	0.0651295	2.2854	8687.47	6597.14	7162.28	6662.53	6731.86	6193.61
CAPRIN1	16205	-0.0464317	0.0518839	0.368245	0.560139	-0.899766	15542.8	15878.9	16396	16717.5	16341.2	16353.5
CAPRIN2	1290.93	0.439602	0.0924569	6.96168e-07	6.49142e-06	4.96243	1469.25	1448.05	1566.26	1234.67	1053.18	974.18
CAPS	49.9555	1.21467	0.325494	1.35748e-05	9.83413e-05	4.35063	71.6801	69.647	74.1245	32.0032	19.9009	32.3776
CAPS2	252.941	0.0680565	0.130646	0.566505	0.737044	0.573206	272.888	256.445	250.975	220.265	244.557	272.518
CAPZA1	6812.49	0.0174353	0.0571106	0.756747	0.868631	0.309755	6761.98	6693.19	7109.76	6597.39	6724.16	6988.47
CAPZA1P2	17.6715	0.0763982	0.274242	0.590492	0.756468	0.538123	22.0833	17.9626	17.9881	23.0556	15.9325	9.00697
CAPZA2	2205.98	-0.0232869	0.0646724	0.714207	0.843416	-0.366212	2151.3	2151.39	2259.54	2224.02	2190	2259.65
CAPZB	3614.98	0.0730652	0.0602138	0.203357	0.370725	1.27205	3612.51	3661.67	3863.75	3499.48	3486.58	3565.92
CARD10	1497.87	0.200364	0.0769603	0.007063	0.0247601	2.69386	1536.48	1661.05	1623.2	1296.94	1466.18	1403.38
CARD19	402.538	0.288711	0.113729	0.00630657	0.0225052	2.7314	482.77	438.112	418.731	362.851	363.504	349.263
CARD8	511.095	0.59328	0.116786	7.91057e-08	8.7211e-07	5.36916	576.454	601.62	679.617	432.806	356.53	419.545
CARD8-AS1	16.5	0.276557	0.37658	0.113608	0.241346	1.58218	22.0279	17.9874	22.9951	10.0082	14.9785	11.0028
CARF	241.139	0.147147	0.169663	0.303402	0.491346	1.02917	278.547	254.044	239.748	275.581	253.104	145.807
CARHSP1	1300.33	0.0779594	0.0812907	0.320858	0.511422	0.992696	1206.21	1400.15	1407.68	1296.01	1261.56	1230.39
CARINH	95.0893	0.169343	0.195286	0.274497	0.458938	1.09277	94.8483	122.808	92.2482	96.9698	88.9682	74.6933
CARM1	4096.71	-0.344501	0.0609877	8.1083e-09	1.04124e-07	-5.76619	3552.06	3681.2	3562.12	4423.43	4589.29	4772.14
CARMIL1	1753.15	0.364763	0.0699199	8.42637e-08	9.26384e-07	5.35775	1939.33	1943	2057.99	1527.14	1508.22	1543.23
CARMIL2	359.717	-0.321556	0.124491	0.00484675	0.0180059	-2.81705	280.463	317.122	349.078	428.291	383.224	400.122
CARMIL3	33.1672	0.139937	0.253627	0.390597	0.583425	0.858534	37.0185	34.9904	37.9968	34.011	28.9836	26.0026
CARMN	53.5577	-0.0853089	0.216901	0.587305	0.753575	-0.542745	58.7671	40.4544	52.7368	53.7701	60.8729	54.7447
CARNMT1	1336.77	0.365973	0.0869126	1.14632e-05	8.43455e-05	4.38756	1375.7	1537.66	1626.02	1141.69	1096.12	1243.45
CARNS1	30.0035	0.0146482	0.239581	0.925302	0.965361	0.0937575	28.0469	28.0213	35.0345	29.0425	26.8362	33.0397
CARS1	4675.22	-0.254229	0.0680927	0.000125601	0.000727976	-3.83493	3998.04	4289.57	4460.63	4756.32	5325.23	5221.5
CARS2	973.466	0.0811122	0.0882005	0.337731	0.529315	0.958659	923.269	1048.21	1037.76	869.771	959.511	1002.28
CASC19	894.499	-2.47588	0.104141	3.53021e-126	1.51277e-123	-23.8941	282.543	238.929	292.474	1504.62	1415.79	1632.63
CASC2	440.215	-0.144128	0.109635	0.158675	0.308946	-1.40954	393.746	406.605	446.282	476.777	492.048	425.832
CASC3	3544.74	0.155226	0.0664523	0.0166655	0.0511088	2.39401	3495.84	3921.26	3812.32	3269.44	3287.11	3482.48
CASC8	77.0189	-1.11046	0.262758	1.89926e-06	1.62987e-05	-4.76386	51.9649	39.6943	47.7144	123.823	90.1298	108.787
CASC9	26.3329	0.100524	0.257126	0.519954	0.697281	0.643417	27.0473	30.9701	27.9917	27.0305	24.9507	20.0071
CASD1	226.002	0.219321	0.136107	0.0729654	0.171126	1.79305	247.146	239.922	250.975	210.08	205.863	202.024
CASK	1703.17	0.271533	0.0743964	0.000164964	0.000932007	3.76739	1774.65	1865.21	1968.97	1591.87	1551.05	1467.29
CASKIN1	196.334	-0.505294	0.17134	0.000781657	0.00367997	-3.35921	164.064	143.969	165.989	275.069	232.898	196.015
CASKIN2	1551.2	0.212469	0.0791483	0.00535598	0.0196203	2.78481	1594.77	1757.65	1661.54	1369.08	1371.94	1552.22
CASP10	203.011	0.473665	0.155465	0.000652832	0.00314867	3.40866	215.571	255.453	248.439	169.089	160.674	168.84
CASP2	3269.88	-0.13419	0.086036	0.103496	0.224731	-1.62814	2701.89	3429.26	3190.24	3146.87	3427.41	3723.6
CASP3	443.063	0.236496	0.105905	0.0171775	0.0524477	2.38289	490.101	494.786	463.346	414.734	399.895	395.516
CASP4	81.4991	-2.058	0.278814	9.96505e-15	2.5346e-13	-7.7397	26.0546	31.963	32.9883	169.229	120.714	108.046
CASP6	377.656	0.316061	0.120019	0.00433409	0.0163738	2.85276	414.302	413.273	441.073	302.329	326.747	368.211
CASP7	1069.5	0.318942	0.0868046	0.000126697	0.000733679	3.83279	1148.19	1194.86	1236.74	1022.14	866.68	948.412
CASP8	1198.7	0.126371	0.0834222	0.115618	0.244561	1.57344	1142.51	1314.22	1307.77	1100.18	1204.97	1122.58
CASP8AP2	1890.49	-0.112249	0.0751549	0.123125	0.256607	-1.54179	1701.63	1756.64	1979.88	1963.47	2019.15	1922.15
CASP9	360.899	0.351784	0.128525	0.00275258	0.0110959	2.9941	430.743	369.58	427.462	344.684	274.76	318.167
CASS4	17.4797	0.2225	0.351432	0.156321	0.305602	1.41756	16.2107	37.1196	13.8032	10.5601	18.6651	8.5196
CAST.1	4391.92	0.405196	0.0722682	8.23443e-09	1.05524e-07	5.76359	4571.49	5038.61	5457.04	3894.32	3714.82	3675.23
CASTOR1	49.9839	0.296568	0.265176	0.103434	0.224646	1.62843	51.9137	59.9716	62.7435	45.0775	43.2182	36.979
CASTOR2	1248.34	-0.138142	0.0774016	0.0646371	0.155514	-1.84776	1184.33	1150.83	1219.94	1386.25	1251.61	1297.07
CASTOR3P	20.3302	0.0013377	0.267516	0.994112	0.999935	0.00737973	30.1651	22.9317	7.99227	14.0486	28.8249	18.0188
CASTOR3P.1	206.112	-0.359826	0.18647	0.0205482	0.0608725	-2.31619	153.327	161.54	209.507	282.742	254.948	174.608
CASZ1	444.337	0.0917009	0.107961	0.365019	0.556779	0.905843	494.874	417.251	468.961	443.487	407.557	433.89
CAT	1312.83	-0.232246	0.0866796	0.00513024	0.0189023	-2.79874	1162.24	1142.33	1297.77	1545.06	1426.28	1303.28
CATIP-AS1	7.74102	-0.0307787	0.291633	0.769791	0.876334	-0.292648	10.0904	4.97287	6.34617	13.8454	2.10215	9.08919
CATSPER1	23.1667	0.169121	0.28519	0.297993	0.485818	1.04075	25.0234	28.9851	25.9959	20.012	18.98	20.0038
CATSPER2	50.0002	-0.0282955	0.221786	0.85453	0.926641	-0.183342	46.0266	55.9822	44.9956	67.025	49.9674	36.0042
CATSPER2P1.1	44.2678	-0.201684	0.248788	0.235327	0.412079	-1.18675	37.9839	36.7164	41.3935	51.2887	49.8781	48.3461
CATSPER3	35.9992	0.45359	0.357242	0.0373599	0.0998411	2.08181	40.0795	50.9442	43.9852	22.0282	24.9441	34.0137
CATSPERE	12.8306	-0.112142	0.296316	0.404523	0.595365	-0.83357	12.0406	6.01295	13.9382	11.9546	18.9987	14.0385
CAV1	15871.1	0.201305	0.0637376	0.00122635	0.00550658	3.23268	18232.5	16528.1	16286.1	14031.7	14602.1	15546.1
CAV2	4844.68	0.383377	0.0579511	1.62349e-11	2.97142e-10	6.73641	5622.64	5310.94	5557.4	4163.19	4201.27	4212.67
CAVIN1	4533.17	0.0231607	0.0679561	0.723442	0.848889	0.353863	4343.84	4732.29	4639.49	4454.88	4191.91	4836.64
CAVIN3	458.819	1.60285	0.121884	1.222e-40	1.12037e-38	13.3477	625.278	745.963	705.837	240.606	230.533	204.693
CAVIN4	36.5042	-0.104392	0.252022	0.506665	0.686654	-0.664039	40.0305	23.9899	35.9954	46.0226	23.9793	49.0076
CBARP	489.951	0.13563	0.0995788	0.149898	0.296398	1.43989	523.847	503.778	518.216	476.135	455.788	461.943
CBFA2T2	708.561	0.0887677	0.0913749	0.309035	0.497525	1.01725	730.567	748.153	718.289	741.218	648.205	664.933
CBFA2T3	485.271	0.0956542	0.112487	0.361678	0.553966	0.912173	520.877	476.115	513.852	528.628	471.771	400.382
CBFB	2997.63	0.299666	0.0936152	0.000727085	0.0034569	3.37916	3155.6	3398.08	3430.17	2270.89	2600.52	3130.51
CBL	5102.11	0.452038	0.0566447	5.0626e-16	1.42359e-14	8.10999	5931.47	5797.09	5993.95	4357.69	4301.95	4230.51
CBLB	453.49	0.177008	0.102919	0.0676686	0.161194	1.82721	473.22	483.982	495.034	423.61	419.075	426.018
CBLC	796.473	-0.531755	0.0988235	1.88787e-08	2.3014e-07	-5.62197	633.047	672.97	630.577	1028.86	969.931	843.455
CBLL1	1309.96	0.158003	0.0937482	0.0764853	0.177457	1.77145	1296.11	1279.96	1587.9	1322.03	1241.94	1131.81
CBLL1-AS1	41.6655	0.0321227	0.230427	0.837791	0.917186	0.20472	47.0313	46.9828	33.9962	41.0176	51.961	29.0039
CBLN3	55.1913	-0.0289992	0.215139	0.850062	0.924544	-0.189039	53.3944	44.2773	64.2595	67.1093	58.702	43.4056
CBR3	48.6618	-0.165862	0.233647	0.314085	0.503476	-1.00669	42.1248	41.9315	46.9761	53.1006	57.8073	50.0303
CBR3-AS1	46.7373	0.587373	0.341287	0.0115734	0.0378082	2.52489	46.6254	57.8346	73.9083	37.6427	37.1201	27.2931
CBR4	1194.32	-0.357413	0.0829259	7.54058e-06	5.78141e-05	-4.47783	950.145	1109.43	1063.56	1335.42	1357.6	1349.73
CBX1	6108.73	-0.159739	0.0698482	0.0186338	0.0561765	-2.35278	5423.91	5613.49	6227.95	6145.01	6322.02	6920.03
CBX2	1945.31	-0.253806	0.0774493	0.000690889	0.00330634	-3.39317	1607.71	1843.46	1848.47	2024.84	2125.5	2221.9
CBX3	5341.22	-0.0898746	0.0748786	0.213491	0.383727	-1.24402	4756.84	5102.57	5633.31	5121.37	5468.07	5965.18
CBX3P9	8.3357	0.0561617	0.291454	0.626749	0.783218	0.486308	9.06856	5.97743	12.9758	6.03133	5.95145	10.0096
CBX4	1721.31	0.0681771	0.0806232	0.381551	0.574615	0.875042	1626.46	1774.12	1893.71	1566.91	1655.32	1811.33
CBX5	16782.4	0.197146	0.0534775	0.000179239	0.00100203	3.74661	17887.8	17454.8	18524.4	16007.5	15319.7	15500
CBX5P1	10.3338	-0.0175184	0.279678	0.885366	0.942509	-0.144171	10.0736	7.97004	11.9798	9.04469	9.92131	13.0136
CBX6	8870.91	-0.0851893	0.0670382	0.19145	0.354987	-1.3063	8758.94	8450.74	8578.55	9941.48	9168.69	8327.03
CBX7	829.395	0.0349051	0.0869851	0.676635	0.81567	0.417059	850.969	841.858	827.842	863.663	839.393	752.643
CBX8	898.837	0.201547	0.0872836	0.0158906	0.0490734	2.41142	939.582	945.677	1011.89	885.354	834.416	776.098
CBY1	514.806	-0.184623	0.105522	0.0619135	0.150297	-1.86691	477.171	439.405	518.784	518.821	583.382	551.275
CC2D1A	1584.2	0.00832743	0.0772036	0.911538	0.957545	0.111099	1468.77	1665.47	1632.96	1499.66	1573.95	1664.41
CC2D1B	751.695	0.5186	0.0908061	3.02025e-09	4.12866e-08	5.93049	846.185	918.201	905.617	613.059	623.577	603.53
CC2D2A	693.889	0.124023	0.102795	0.200758	0.367569	1.27939	625.061	796.871	759.435	622.313	685.09	674.563
CC2D2B	12.1401	0.0350663	0.279639	0.781916	0.883224	0.276822	17.4764	14.5646	6.55179	12.6572	9.46825	12.1226
CCAR1	3535.32	0.143541	0.0716518	0.0392887	0.10401	2.06115	3589.22	3547.12	4022.65	3182.82	3294.93	3575.17
CCAR2	4901.48	-0.135389	0.0628404	0.0275646	0.0777464	-2.20343	4608.46	4689.8	4689.77	4813.58	5166.05	5441.21
CCAT2	11.9982	-0.18995	0.341487	0.183378	0.343869	-1.33043	4.00582	10.9912	10.9973	13.0122	13.977	19.0056
CCDC102A	167.833	0.578091	0.167967	0.00011797	0.000689601	3.85031	198.198	213.882	200.966	131.084	137.845	125.025
CCDC102B	10.6993	0.0441085	0.282699	0.723924	0.849202	0.353219	10.7658	9.88013	13.9681	6.64238	14.1283	8.81074
CCDC103	129.114	0.41579	0.225061	0.018744	0.0563921	2.35058	123.88	160.781	172.103	72.0816	126.173	119.664
CCDC106	22.87	-0.153823	0.284395	0.329858	0.520923	-0.974399	14.1226	23.3617	21.2436	31.8409	22.194	24.4573
CCDC107	190.188	0.284484	0.158007	0.0383859	0.102045	2.07071	182.952	230.142	224.003	155.268	166.629	182.135
CCDC110	49.2282	0.070273	0.227369	0.656636	0.802556	0.444562	50.2803	57.75	46.9363	59.2907	51.1568	29.955
CCDC112	466.157	0.20061	0.108122	0.0470385	0.120559	1.98595	486.107	465.767	554.067	423.778	434.231	432.994
CCDC115	473.383	0.297615	0.116152	0.00569701	0.0206889	2.76473	548.888	524.065	507.387	465.484	434.699	359.775
CCDC116	13.9972	-0.090053	0.287807	0.498958	0.679949	-0.67613	10.0861	10.0164	16.2016	7.83955	18.5881	21.2513
CCDC117	1476.99	0.213934	0.0749316	0.00319012	0.0126171	2.9488	1513.34	1578.89	1682.4	1398.38	1333.44	1355.5
CCDC12	430.442	0.211663	0.109343	0.0381082	0.101498	2.07369	442.146	451.384	502.347	409.816	392.917	384.04
CCDC120	440.677	0.480261	0.111002	4.50605e-06	3.59172e-05	4.58656	519.224	540.849	492.315	377.326	365.97	348.378
CCDC121	68.8154	-0.168197	0.214284	0.296213	0.483797	-1.04459	52.4572	74.0385	61.1829	81.9272	73.7086	69.5783
CCDC122	82.5007	0.281226	0.216033	0.092226	0.205141	1.68377	85.1025	89.9402	105.978	78.0607	68.9062	67.0164
CCDC124	1847	-0.143397	0.0892123	0.0927264	0.206021	-1.68119	1519.27	1797.14	1927.73	1920.97	1810.17	2106.72
CCDC125	600.381	0.00617159	0.100415	0.949128	0.975184	0.0638023	582.323	588.796	634.087	576.926	668.454	551.698
CCDC126	135.94	0.122919	0.176822	0.401431	0.592206	0.839069	133.869	124.319	174.409	155.128	114.368	113.546
CCDC127	688.335	0.0918223	0.0951495	0.310657	0.499077	1.01384	668.16	710.906	757.969	717.111	621.832	654.032
CCDC134	1664.64	0.449327	0.0716053	1.20685e-10	1.99242e-09	6.43847	1889.59	2002.71	1892.83	1395.19	1371	1436.52
CCDC136	108.89	0.390401	0.213393	0.0221669	0.0648395	2.2875	117.724	133.382	131.05	105.423	97.2182	68.5464
CCDC137	1875.79	0.0467896	0.0892104	0.585052	0.751893	0.54602	1730.04	1921.75	2074.59	1661.27	1785.62	2081.5
CCDC138	383.391	-0.024184	0.116534	0.830203	0.913019	-0.214441	340.277	367.365	431.891	369.677	382.717	408.421
CCDC14	2913.72	-0.0164935	0.0615475	0.784427	0.884893	-0.273555	2827.3	2932.51	2929.38	2851.21	2939.72	3002.2
CCDC142	391.82	0.24539	0.115039	0.0214368	0.063079	2.3002	401.75	412.477	471.814	353.887	353.329	357.661
CCDC144CP	48.9998	0.139418	0.230144	0.391682	0.584424	0.856572	46.02	51.9875	61.9954	49.0138	43.9784	41.0036
CCDC144NL-AS1	10.533	-0.467256	0.724092	0.0267174	0.0757557	-2.21562	5.38582	6.1682	4.9675	22.974	12.0474	11.6551
CCDC146	191.499	0.209252	0.150635	0.113111	0.240652	1.58436	215.151	204.92	204.976	175.079	195.844	153.022
CCDC148	19.6298	0.206632	0.320764	0.20361	0.371111	1.27133	24.3205	21.561	24.8549	16.603	9.56134	20.8782
CCDC149	283.496	0.622684	0.159601	1.72147e-05	0.000121669	4.29826	377.503	324.716	342.334	218.329	266.464	171.631
CCDC15	193.326	0.033149	0.147383	0.799662	0.893793	0.253785	172.398	228.948	187.168	182.135	210.58	178.725
CCDC15-DT	65.9685	-0.281302	0.236265	0.105195	0.227719	-1.62017	51.7868	66.7943	50.647	71.6835	77.2007	77.6987
CCDC150	209.712	0.166084	0.143118	0.191184	0.354593	1.30709	195.368	236.158	241.553	192.821	192.984	199.386
CCDC157	99.782	0.513832	0.22119	0.00441268	0.0166315	2.84705	106.312	115.171	141.278	80.6951	78.8597	76.3763
CCDC159	12.0195	0.118054	0.299147	0.383477	0.576283	0.871508	15.8498	9.46923	17.1444	9.50056	9.69435	10.4587
CCDC160	6.83601	-0.134845	0.326768	0.233152	0.409032	-1.19228	4.41343	6.28923	3.36989	12.7619	5.66694	8.51471
CCDC163	87.0156	0.755704	0.271083	0.000613608	0.00297989	3.42553	127.1	103.889	107.937	51.5423	86.0538	45.5713
CCDC167	230.339	0.0289183	0.132557	0.810409	0.900444	0.239898	229.599	212.221	257.601	227.078	224.278	231.257
CCDC17	9.99296	0.0160167	0.283361	0.893878	0.947115	0.133398	12.0572	13.8369	5.01734	14.0612	6.01441	8.97067
CCDC171	279	0.264961	0.135998	0.0304246	0.0842255	2.16452	274.094	317.94	332.981	276.061	235.908	237.017
CCDC174	687.914	0.25079	0.0902965	0.00360778	0.0140104	2.91056	743.66	742.856	767.789	626.801	605.951	640.424
CCDC18	587.777	0.237183	0.0993191	0.0114961	0.0375931	2.52725	610.245	652.227	657.279	498.174	570.834	537.906
CCDC18-AS1	469.466	0.0362449	0.115943	0.736905	0.856882	0.335955	541.591	438.389	449.283	463.685	516.176	407.674
CCDC180	137.667	0.12884	0.170597	0.369042	0.560968	0.89827	161.051	120.979	155.992	124.025	148.947	115.007
CCDC183-AS1	45.6701	0.242708	0.260267	0.168287	0.323007	1.37773	61.0622	47.973	47.9917	40.0263	35.9586	41.0085
CCDC184	16.1654	-0.942463	0.66282	0.00737922	0.0256723	-2.67923	6.00643	6.99587	12.9976	24.0166	23.971	23.005
CCDC186	1263.84	0.532862	0.0870425	2.40964e-10	3.80904e-09	6.33266	1386.42	1479.11	1639.07	1087.36	991.901	999.158
CCDC187	93.0508	-0.331538	0.220243	0.0518178	0.130635	-1.94464	63.9549	77.9649	94.4761	118.28	95.1079	108.521
CCDC191	204.168	0.102341	0.137997	0.408308	0.598629	0.826875	210.125	203.933	224.977	206.079	188.873	191.023
CCDC22	284.003	0.216294	0.127629	0.0626622	0.151763	1.86158	307.325	318.814	298.947	246.168	248.703	284.061
CCDC24	251.675	0.388473	0.144049	0.00268225	0.0108635	3.00199	314.564	275.727	277.916	217.251	234.525	190.069
CCDC25	1531.37	-0.317212	0.0919669	0.000294421	0.00155844	-3.62016	1177.08	1378.42	1507.25	1709.53	1812.58	1603.36
CCDC26	149.292	-1.00192	0.233981	1.53955e-06	1.34699e-05	-4.80603	102.371	62.072	124.639	171.385	202.164	233.123
CCDC28A	233.504	-0.0924154	0.135516	0.447521	0.634642	-0.759555	224.494	201.755	246.908	232.33	232.422	263.118
CCDC28A-AS1	71.8446	-0.154667	0.219198	0.337657	0.529254	-0.958805	64.0925	61.8927	69.6368	72.8197	57.8246	104.801
CCDC28B	90.693	-1.02389	0.258179	6.15681e-06	4.78561e-05	-4.52093	36.5233	69.428	65.3496	126.691	121.223	124.944
CCDC3	382.867	-0.832035	0.118909	3.31997e-13	7.13668e-12	-7.28074	259.228	274.908	282.542	513.961	495.865	470.7
CCDC30	54.3995	0.11575	0.217749	0.468325	0.651913	0.725207	55.3537	54.1429	64.956	47.5556	54.3565	50.0323
CCDC32	425.888	0.0116466	0.106486	0.908169	0.955908	0.115349	422.47	449.922	411.006	419.62	399.811	452.497
CCDC34	442.726	0.0075951	0.108771	0.941452	0.971415	0.0734447	449.478	411.08	471.572	399.625	454.929	469.675
CCDC40	116.915	-0.217894	0.185252	0.150171	0.296818	-1.43893	87.9486	106.134	120.86	126.263	119.642	140.646
CCDC43	838.773	-0.084148	0.0978866	0.364065	0.55589	-0.907647	730.209	776.174	928.765	890.63	813.997	892.862
CCDC47	5438.19	-0.263593	0.0765474	0.000366386	0.00188964	-3.56318	4337.72	4957.62	5465.94	6080.4	5883.51	5903.98
CCDC50	2055.78	-0.243852	0.0785082	0.00127853	0.00571223	-3.22076	1741.34	2013.14	1866.5	2117.4	2187.6	2408.7
CCDC51	730.201	0.0978666	0.108901	0.337644	0.529254	0.958831	638.472	773.629	862.456	706.493	637.436	762.722
CCDC57	1050.45	-0.0678992	0.0882651	0.421548	0.610951	-0.803739	907.144	1049.58	1113.95	1078.38	1109.99	1043.63
CCDC59	766.164	-0.0715846	0.0903773	0.406925	0.597316	-0.829317	728.193	723.346	784.783	747.79	763.587	849.283
CCDC6	4856.02	0.0977226	0.0558099	0.0750444	0.174752	1.78019	5071.01	4946.92	5058.66	4749.21	4619.94	4690.38
CCDC61	112.516	-0.0247021	0.178663	0.864651	0.931213	-0.170457	102.37	135.05	95.5525	95.9155	112.858	133.348
CCDC62	110.34	0.0510023	0.175316	0.726039	0.850186	0.350399	110.985	109.65	118.844	129.111	104.165	89.2825
CCDC66	382.19	-0.00630623	0.112127	0.950474	0.975808	-0.0621115	347.844	385.376	410.408	370.734	405.167	373.608
CCDC68	358.622	1.4814	0.129675	2.23238e-31	1.43806e-29	11.6523	511.921	534.97	542.207	212.509	167.941	182.186
CCDC69	346.507	0.384552	0.126424	0.000941358	0.00435588	3.30749	377.26	408.845	403.953	314.14	259.798	315.044
CCDC7	108.616	0.00219378	0.188511	0.989665	0.997509	0.0129528	128.19	82.8861	115.132	112.295	81.4163	131.774
CCDC71	712.821	0.100548	0.0892995	0.239258	0.416909	1.17684	696.987	770.398	751.82	672.614	683.906	701.202
CCDC71L	474.328	0.0684204	0.107001	0.496237	0.677508	0.680423	471.156	482.912	506.972	412.088	505.811	467.031
CCDC74A	155.911	-0.0252787	0.155518	0.850366	0.92467	-0.188651	144.693	159.125	158.501	181.757	157.348	134.041
CCDC74B	26.4728	-0.420703	0.402844	0.0502629	0.127498	-1.95772	16.1324	17.1056	24.7409	32.404	39.4096	29.0442
CCDC77	375.291	0.0818989	0.121356	0.463929	0.648166	0.732392	343.983	367.403	451.667	359.057	344.74	384.894
CCDC78	28.5083	0.870453	0.440751	0.00355192	0.0138192	2.91544	40.1479	43.9899	33.954	19.9618	15.003	17.9928
CCDC81	22.4058	0.129467	0.278645	0.400545	0.59147	0.840649	20.7067	20.4278	34.8215	20.5191	23.2512	14.7085
CCDC82	906.493	0.765688	0.0975046	5.91939e-16	1.6504e-14	8.09097	1027.12	1163.46	1250.77	635.08	653.487	709.032
CCDC85B	1883.9	-0.311637	0.080935	6.20045e-05	0.000386905	-4.00505	1487.63	1796.92	1730.07	2044.06	2174.39	2070.33
CCDC85C	1971.27	0.097724	0.0665424	0.13262	0.270707	1.50385	2070.81	1991.88	2060.3	1959.94	1877.61	1867.04
CCDC86	1515.65	-0.00726919	0.0826592	0.926461	0.965955	-0.0922989	1454.98	1531.85	1547.64	1391.22	1469.74	1698.47
CCDC87	36.8335	0.259798	0.283935	0.150197	0.29684	1.43884	46.0379	43.98	38.9946	29.0154	33.9684	29.0049
CCDC88A	1439.61	0.63977	0.0829295	2.36989e-15	6.36447e-14	7.92027	1631.54	1750.83	1899.09	1082.43	1094.73	1179.04
CCDC88B	209.735	0.0575519	0.142188	0.650218	0.798275	0.453459	193.411	199.33	251.965	203.51	202.078	208.113
CCDC88C	989.725	-0.209984	0.0836721	0.0089413	0.0303201	-2.61429	906.456	871.114	962.952	1091.27	1093.7	1012.86
CCDC9	587.492	0.216866	0.116652	0.0443625	0.114917	2.01065	568.269	635.563	706.665	462.092	539.052	613.31
CCDC90B	622.865	0.29008	0.0999702	0.00213404	0.00891988	3.07092	679.421	643.649	746.376	578.577	527.093	562.075
CCDC91	441.078	0.119097	0.110724	0.248836	0.428839	1.15318	457	413.167	514.802	413.344	419.901	428.253
CCDC92	249.944	-0.0239715	0.143731	0.849737	0.924342	-0.189454	239.296	243.199	259.301	317.09	227.827	212.951
CCDC93	1671.2	0.337853	0.0773555	6.32703e-06	4.91598e-05	4.51516	1719.43	1973.06	1928.1	1497.14	1486.19	1423.31
CCDC97	997.012	0.511765	0.0852404	5.37337e-10	8.15396e-09	6.20779	1201.85	1166.55	1163.86	761.346	823.344	865.124
CCDC9B	789.51	1.17094	0.0929971	2.12843e-37	1.67154e-35	12.7797	1056.45	1108.74	1123.92	515.143	475.769	457.04
CCDST	30.221	2.63531	0.502597	7.49616e-09	9.68312e-08	5.77941	36.1324	61.1457	59.8108	7.19904	4.68036	12.3577
CCHCR1	683.811	0.346009	0.104604	0.000444799	0.00223956	3.51197	703.208	818.235	791.8	559.006	564.302	666.317
CCL24	20.198	4.50779	0.76153	4.92189e-10	7.49771e-09	6.22157	36.9005	40.4429	38.6812	1.35669	0.676101	3.13049
CCL26	17.6268	3.13303	0.651309	1.22297e-07	1.3052e-06	5.29003	36.4306	32.0082	28.272	3.77868	0	5.27165
CCM2	742.534	0.381476	0.0944257	2.26579e-05	0.000155947	4.23695	813.991	908.616	813.007	672.882	632.557	614.15
CCM2L	34.2931	-1.21592	0.41845	0.000225232	0.00122679	-3.68889	11.945	15.9038	27.7512	55.725	49.6728	44.7607
CCN1	229.492	-0.706073	0.151365	4.74358e-07	4.5462e-06	-5.0364	189.203	161.904	161.971	269.186	307.627	287.063
CCN2	53.3336	1.25508	0.304632	2.75691e-06	2.29494e-05	4.68815	72.0752	81.9529	76.9864	28.0188	31.9624	29.0061
CCN3	46.1653	0.677799	0.344775	0.00561446	0.0204306	2.76949	60.0591	67.9631	51.9914	23.0146	38.9567	35.007
CCNA2	2450.96	0.121936	0.0873377	0.14539	0.28978	1.45601	2342.04	2655.73	2689.6	2073.16	2289.75	2655.47
CCNB1	4274.29	0.171076	0.0752233	0.0189505	0.0569271	2.3465	4448.45	4568.91	4604.05	3562.82	4031.42	4430.1
CCNB1IP1	1265.3	-0.629044	0.0827943	5.95444e-15	1.53832e-13	-7.80491	1011.73	958.677	992.495	1626.9	1582.39	1419.59
CCNB2	1575.52	-0.00864906	0.0694623	0.897709	0.949438	-0.128557	1549.78	1558.26	1603.49	1583.94	1539.63	1618
CCNB3	249.883	0.170733	0.1305	0.1493	0.295571	1.44201	279.802	263.712	257.904	243.406	234.079	220.394
CCNC	2007.52	-0.0354685	0.070915	0.609323	0.770123	-0.51104	1897.25	1932.34	2115.2	2067.54	1956.6	2076.2
CCND1	25965.1	1.23614	0.0590391	2.06744e-98	6.0826e-96	21.0548	34431.2	37184.7	37860.9	14835.6	15937.2	15540.9
CCND3	830.889	0.0188857	0.108692	0.853825	0.926366	0.184241	806.283	877.223	827.347	665.167	848.842	960.474
CCNDBP1	773.823	-0.0311034	0.0896241	0.716298	0.84478	-0.363411	734.488	736.73	822.908	768.33	825.38	755.102
CCNE1	1031.59	0.197141	0.0908586	0.0229259	0.066674	2.27467	999.061	1157.64	1164.75	878.312	1014.94	974.845
CCNE2	729.774	-0.0942172	0.0925321	0.286597	0.472199	-1.06562	652.569	712.973	746.075	728.767	733.056	805.204
CCNF	2563.33	0.176299	0.0719007	0.0115852	0.0378281	2.52453	2659.45	2833.15	2688.75	2256.79	2339.56	2602.29
CCNG1	3958.66	-0.485364	0.0662118	6.98216e-14	1.60598e-12	-7.48821	3104.15	3298.91	3454.18	4809.6	4643.46	4441.68
CCNG2	708.422	-0.355686	0.130329	0.0027596	0.0111174	-2.99332	537.332	680.665	618.939	957.968	818.334	637.292
CCNH	1207.72	0.427557	0.0820225	6.83666e-08	7.62673e-07	5.39541	1294.32	1391.66	1488.89	1013.7	1027.07	1030.65
CCNI	6140.03	0.166822	0.0619771	0.00599739	0.0215851	2.74792	6440.05	6320.93	6759.46	6122.61	5656.3	5540.83
CCNI2	20.7994	-0.0341911	0.263021	0.808575	0.899471	-0.242265	14.0703	30.7317	15.0592	16.0751	25.7614	23.0986
CCNJ	836.564	-0.171634	0.0871289	0.0395276	0.1046	-2.05865	832.029	763.662	754.098	901.996	917.074	850.527
CCNJL	314.782	0.788847	0.135	6.80886e-10	1.02377e-08	6.17047	431.468	361.309	413.96	210.055	238.66	233.241
CCNK	2272.94	0.376737	0.0674464	1.03184e-08	1.30216e-07	5.72541	2650.94	2449.19	2628.04	1939.37	1986.04	1984.04
CCNL1	1164.66	0.173335	0.0895335	0.0427715	0.111481	2.02593	1193.14	1375.02	1151.92	1157.19	1006.81	1103.89
CCNL2	1951.74	-0.0903739	0.0807501	0.245752	0.425048	-1.16073	1659.92	2024	1975.31	2083	1949.58	2018.63
CCNO	172.664	0.0989503	0.155106	0.462673	0.647007	0.734453	152.3	189.793	198.934	186.237	152.66	156.063
CCNP	171.057	0.240563	0.161488	0.0834958	0.189859	1.73075	182.931	189.349	193.488	170.398	162.11	128.063
CCNQ	419.927	0.0969827	0.107498	0.336177	0.527873	0.961746	428.824	437.132	441.536	370.084	422.655	419.332
CCNT1	4108.33	-0.135644	0.0609105	0.0229084	0.0666426	-2.27496	3819.64	3827.32	4077.81	4444.88	4278.83	4201.52
CCNT2	1411.01	-0.0250856	0.0741567	0.724269	0.849283	-0.352759	1381.44	1391.51	1420.56	1421.13	1348.78	1502.63
CCNT2-AS1	68.1406	-0.0495218	0.206279	0.747956	0.863185	-0.321335	68.2291	80.2924	49.9731	83.9395	60.5195	65.8896
CCNY	2280.74	0.123048	0.0711818	0.0755428	0.175622	1.77715	2346.4	2383.88	2417.78	2276.54	2261.93	1997.89
CCNY-AS1	20.427	-0.0670053	0.266259	0.642137	0.792675	-0.464713	22.4399	19.8874	14.0224	17.3909	18.1461	30.6756
CCNYL1	963.37	-0.0857167	0.0815665	0.275239	0.45975	-1.09108	907.535	911.839	978.642	1006.06	1019.91	956.23
CCNYL2.1	258.716	0.0171592	0.125323	0.882053	0.940856	0.148368	261.719	264.39	255.367	237.956	272.28	260.584
CCP110	1615.41	0.0172596	0.0854592	0.834359	0.915586	0.209115	1501.81	1589.96	1785.82	1522.91	1521.25	1770.7
CCPG1	473.61	0.291651	0.107526	0.00377222	0.0145588	2.89661	486.156	542.48	547.455	405.363	419.909	440.296
CCR10	10.3677	-0.145305	0.316973	0.275669	0.460157	-1.0901	9.89103	5.80531	8.08771	13.1579	12.1149	13.1495
CCS	301.51	0.33569	0.129006	0.00437721	0.0165136	2.84962	318.059	357.744	345.027	264.289	279.964	243.976
CCSAP	809.167	0.192915	0.0940497	0.0309328	0.0853389	2.15794	845.963	823.805	932.778	764.716	803.13	684.61
CCSER1	233.173	0.379211	0.146562	0.00380521	0.0146615	2.89387	252.742	253.462	296.23	191.353	214.86	190.393
CCSER2	2052.69	0.528669	0.0704206	1.61921e-14	4.01483e-13	7.67774	2347.27	2400.25	2548.95	1707.95	1613.41	1698.33
CCT2	9880.21	-0.0980859	0.0739482	0.171167	0.327006	-1.36846	9117.62	9495.69	9961.93	9308.53	9907.85	11489.7
CCT3	17271	-0.202966	0.0617415	0.000776813	0.00365978	-3.36093	15372.9	16116.2	16564.2	17545.9	18201.1	19825.4
CCT4	11779.2	-0.222297	0.0699936	0.00106382	0.00485978	-3.27308	10320.8	10882.5	11300.2	11614	12640.7	13916.8
CCT5	14282.2	-0.0452629	0.0790537	0.551537	0.724818	-0.595458	12891.3	14414.7	14818.4	12876.2	14354.3	16338.3
CCT6A	11036.9	0.0849602	0.0769814	0.254583	0.435715	1.13929	10599.7	11201.2	12344.6	9646.8	10551.6	11877.3
CCT6B	39.9949	-0.608135	0.359	0.0112308	0.0368533	-2.53543	32.5395	31.7706	21.273	50.3375	55.2255	48.8236
CCT6P3.1	97.8678	-0.0330431	0.176568	0.8191	0.905993	-0.228703	90.3054	103.43	94.867	90.2744	109.243	99.0869
CCT7	14881.3	-0.214887	0.0760082	0.00331741	0.0130551	-2.93669	12491.8	14377.6	14276.5	14501.6	16035.6	17604.6
CCT8	9971.52	-0.223559	0.0742369	0.00186971	0.00794991	-3.11018	8253.55	9621.42	9618.48	10022.9	10667.2	11645.6
CCT8P1	6.66752	0.102157	0.310602	0.355725	0.547885	0.923542	9.014	9.99144	5.99842	7.00702	3.993	4.00126
CCZ1	1763.95	-0.0557817	0.0725604	0.428559	0.616805	-0.79166	1638.78	1742.75	1802.12	1705.37	1834.07	1860.57
CCZ1B	955.974	-0.173944	0.0873054	0.0371895	0.0994544	-2.08368	849.735	848.2	984.758	1037.46	998.341	1017.36
CD101	46.8183	0.122051	0.229138	0.449482	0.636417	0.756278	41.7617	55.5393	54.3403	43.5132	44.8134	40.9421
CD101-AS1	49.028	0.428858	0.31274	0.0380278	0.101366	2.07456	48.1743	70.4482	61.2094	32.0005	49.0049	33.3308
CD109	12324.8	1.83571	0.0593205	1.95263e-211	4.81127e-208	31.0327	19033.5	18929.3	19833.9	5691.92	5317.36	5142.73
CD109-AS1	41.539	0.102991	0.233545	0.520372	0.697544	0.642772	45.7637	45.0591	42.7509	46.1008	31.325	38.2348
CD151	5226.74	0.00725495	0.059632	0.901985	0.95205	0.123154	5107.8	5314.48	5298.61	5002.93	5169.78	5466.86
CD163L1	150.332	0.157524	0.164148	0.260754	0.443369	1.12461	155.078	160.956	166.986	153.049	151.914	114.012
CD164	4590.59	-0.118782	0.0665769	0.0673223	0.160602	-1.82952	4164.27	4326.26	4689.72	5051.06	4709.86	4602.38
CD164L2	52.3344	-0.529331	0.30183	0.0136133	0.0432256	-2.46731	35.0356	36.7244	47.1587	68.3571	67.5775	59.1528
CD22	192.493	2.62156	0.196272	8.65765e-42	8.32485e-40	13.5435	291.993	336.98	368.024	64.7132	54.5996	38.6449
CD226	91.3253	-0.0127379	0.189715	0.931172	0.96785	-0.0863701	86.124	70.423	116.84	82.5818	95.8591	96.1242
CD24	452.967	-0.888031	0.113264	5.2909e-16	1.48378e-14	-8.10462	283.728	328.538	331.122	595.741	591.2	587.475
CD27-AS1	44.3857	0.239083	0.263147	0.174637	0.331997	1.35746	59.9659	49.444	43.4079	33.9854	39.2421	40.2692
CD274	97.1135	1.08201	0.226963	1.62219e-07	1.68564e-06	5.23812	121.917	130.781	149.786	63.9419	59.8773	56.3789
CD276	2264.27	0.100652	0.0655897	0.116417	0.245828	1.56999	2391.94	2270.74	2377.26	2256.91	2154.05	2134.73
CD2AP	2663.82	0.0852925	0.0668883	0.191981	0.355704	1.30474	2600.09	2744.36	2893.79	2506.68	2581.78	2656.23
CD2AP-DT	14.5043	-0.0366739	0.276667	0.77614	0.879673	-0.284353	18.0268	5.99509	16.9957	21.0201	9.98325	15.0045
CD2BP2	2485.57	0.154641	0.076937	0.0376914	0.100654	2.07819	2477.63	2561.62	2839.45	2165.9	2356.04	2512.78
CD2BP2-DT	31.1897	-0.0665779	0.241274	0.667485	0.809648	-0.429602	30.9618	31.0536	26.4856	32.4776	34.4941	31.6657
CD300C	9.165	0.941941	1.478	0.0110043	0.0361956	2.54256	13.0224	23.9773	6.99797	3.00333	5.98838	2.0007
CD320	1553.38	-0.113536	0.0781308	0.132541	0.2706	-1.50416	1434.44	1533.05	1497.79	1493.41	1612.91	1748.71
CD33	668.724	0.696963	0.0977662	1.71122e-13	3.79432e-12	7.36961	795.447	820.491	878.234	535.142	485.286	497.743
CD40	442.449	0.27067	0.107222	0.00703148	0.0246627	2.69535	483.875	483.883	494.735	414.274	403.325	374.603
CD44	23621.6	-0.210356	0.057181	0.000172606	0.000969625	-3.75606	22182.8	20786.4	22584.8	26431.6	25131.8	24612.3
CD44-DT	13.8709	-0.17893	0.330169	0.210718	0.380192	-1.25159	14.5552	5.06173	11.919	22.2901	12.2919	17.1075
CD46	2965.95	0.197796	0.0764842	0.00749691	0.0260037	2.67393	3048.5	3107.72	3381.34	2990.68	2769.03	2498.41
CD47	1033.86	-0.00377988	0.091486	0.964914	0.982711	-0.0439884	990.681	1053.14	1053.23	1176.55	994.255	935.331
CD55	1345.78	0.37556	0.0842546	3.6651e-06	2.97678e-05	4.62952	1375.86	1574.73	1631.68	1148.84	1141.97	1201.62
CD58	351.782	1.02632	0.129156	1.91377e-16	5.55585e-15	8.22736	477.411	425.966	520.938	232.4	226.825	227.151
CD59	3176.29	0.301216	0.0649516	2.03331e-06	1.73284e-05	4.75009	3406.02	3538.52	3605.48	2973.44	2820.72	2713.58
CD63	3962.57	0.256656	0.0613811	1.92778e-05	0.000134801	4.2731	4183.86	4256.14	4533.12	3655.19	3605.44	3541.68
CD63-AS1	110.667	0.0672846	0.174715	0.643131	0.79313	0.463326	130.233	107.894	104.968	92.1062	117.762	111.04
CD68	67.6629	-0.220593	0.262909	0.202692	0.369779	-1.27392	91.1098	41.0189	42.0435	101.068	71.6435	59.0941
CD70	25.336	0.13512	0.267986	0.39656	0.58878	0.847781	31.0909	25.9403	27.9712	24.041	20.9672	22.0056
CD72	8.43967	-0.0759272	0.298007	0.501912	0.682397	-0.671484	4.66522	7.71345	8.66748	14.391	11.1854	4.01545
CD74	26.7696	6.69231	1.30392	6.9687e-09	9.08512e-08	5.79168	57.3034	44.2772	57.7381	0	1.29907	0
CD79B	7.33786	0.0165806	0.291834	0.873453	0.935277	0.159273	12.0265	1.99757	8.99664	12.0171	4.98758	4.00179
CD81	5587.02	0.0571473	0.05816	0.319356	0.50977	0.995782	5844.63	5794.26	5464.29	5527.86	5568.65	5322.42
CD82	193.991	0.534689	0.161152	0.000210372	0.00115802	3.70622	243.297	237.612	218.417	151.315	141.155	172.148
CD83	234.008	0.375873	0.149648	0.00475784	0.017729	2.82299	227.371	285.707	292.111	198.387	200.11	200.363
CD8A	24.9546	-0.422402	0.4352	0.0492255	0.12522	-1.96663	13.1616	25.8225	14.5843	34.047	38.8829	23.2293
CD9	3538.14	0.0395908	0.0680736	0.550647	0.724152	0.596791	3542.48	3745.36	3479.67	3729.76	3480.31	3251.27
CD96	63.0701	0.815555	0.289879	0.000500015	0.00249085	3.48075	69.0588	89.2982	91.5256	35.1024	47.6325	45.8032
CD99	731.857	0.0306171	0.121622	0.787614	0.886922	0.26941	657.846	682.187	882.692	852.192	597.663	718.56
CD99.1	765.861	-0.0619483	0.112628	0.554017	0.726697	-0.591751	750.964	832.657	657.379	785.189	910.176	658.802
CD99L2	254.194	0.0594937	0.137187	0.629699	0.784815	0.48215	238.316	243.953	300.079	282.1	228.466	232.25
CD99P1.1	101.589	-0.230031	0.239928	0.178553	0.337356	-1.34522	77.331	55.5765	131.782	93.2475	107.971	143.624
CD99P1.3	139.97	-0.00582855	0.183638	0.96726	0.984338	-0.041045	149.988	181.26	87.1483	147.145	151.554	122.725
CDA	560.772	1.51527	0.109038	4.96666e-45	5.43905e-43	14.081	844.369	788.255	866.392	300.765	304.64	260.213
CDADC1	118.168	-0.00262451	0.164608	0.98395	0.993679	-0.0201167	118.082	118.955	116.986	130.058	114.91	110.015
CDAN1	580.829	0.132723	0.101824	0.167186	0.321425	1.3813	548.27	607.835	674.944	560.178	554.692	539.054
CDC123	2700.59	-0.18374	0.0736649	0.0100475	0.0335746	-2.57419	2333.49	2654.56	2572.79	2732.46	2829.22	3081.04
CDC14A	269.403	0.0851275	0.138772	0.493614	0.675374	0.684572	234.378	277.584	325.595	291.219	240.236	247.408
CDC14B	1563.99	-0.0438905	0.0748677	0.545156	0.719534	-0.605034	1516.57	1579.67	1519.77	1601.57	1688.33	1478.06
CDC16	1462.45	-0.0316772	0.0781773	0.6747	0.814382	-0.419707	1339.91	1424.02	1571.91	1480.37	1445.1	1513.38
CDC20	7209.93	0.534353	0.0615237	9.97891e-19	3.45702e-17	8.83535	8130.39	8844.73	8676.12	5664.18	5807.7	6136.45
CDC20-DT	55.8175	0.00327083	0.206864	0.984564	0.994095	0.0193476	53.5554	52.1606	62.0521	56.462	50.9999	59.6749
CDC20P1	147.013	0.457441	0.179202	0.00303663	0.0120857	2.96401	181.317	174.831	164.951	134.151	109.783	117.042
CDC23	1226.78	-0.305105	0.0929437	0.0005613	0.00276263	-3.44966	1013.18	1129.78	1123.66	1247.69	1545.26	1301.11
CDC25A	1301.01	-0.0267634	0.0874785	0.749858	0.864144	-0.318827	1194.07	1359.23	1310.44	1164.05	1414.11	1364.14
CDC25B	9574.84	-0.175503	0.0550057	0.00117142	0.00528167	-3.24575	8712.49	9197.74	9021.71	10013	10480.5	10023.7
CDC25C	281.402	0.275738	0.127823	0.0179438	0.0543999	2.36678	308.878	298.089	327.894	244.606	250.87	258.073
CDC26	426.648	0.159339	0.112216	0.126943	0.262185	1.52627	440.579	424.16	494.694	366.84	419.312	414.304
CDC27	6514.48	0.30759	0.0552444	1.43165e-08	1.77377e-07	5.66956	7140.41	7118.85	7405.05	5731.22	5889.58	5801.77
CDC34	2015.28	-0.114306	0.068376	0.0858096	0.193888	-1.71793	1860.49	1977.95	1956.38	2027.45	2083.59	2185.83
CDC37	4114.52	-0.0331416	0.0852346	0.68337	0.820976	-0.407869	3655.84	4101.38	4431.8	3750.86	4035.72	4711.53
CDC37L1	639.758	0.326698	0.105503	0.000986508	0.00454666	3.29435	644.716	730.16	776.833	548.858	525.651	612.33
CDC37L1-DT	15.0608	-0.015293	0.273785	0.904052	0.953143	-0.120544	10.1821	11.2703	23.2775	18.2372	8.99483	18.4031
CDC40	1321.74	-0.0899743	0.0912197	0.301143	0.488796	-1.03399	1120.59	1307.92	1401.6	1435.72	1245.3	1419.3
CDC42	5690.16	-0.0994663	0.0665437	0.124823	0.259138	-1.53484	5238.41	5280.55	5935.28	6121.24	5628.21	5937.25
CDC42-IT1	13.3326	0.120787	0.298571	0.379041	0.572233	0.879665	12.0614	10.9693	23.9778	12.039	10.938	10.0102
CDC42BPA	7410.73	1.11556	0.0626343	5.63973e-72	1.1117e-69	17.941	9427.89	10437.7	10598.1	4665.54	4678.47	4656.71
CDC42BPB	6441.91	0.212933	0.0642392	0.000712527	0.00339522	3.38471	6455.28	7306.26	7033.62	6197.54	5868.2	5790.55
CDC42BPG	1679.32	0.228584	0.0812014	0.00345673	0.0135036	2.9239	1639.6	1969.6	1848.89	1506.36	1503.38	1608.12
CDC42EP1	4993.71	0.30769	0.0735544	1.60118e-05	0.000113862	4.31429	5500.31	5447.55	5684.9	4044.99	4348.36	4936.15
CDC42EP2	877.5	0.0182744	0.0817208	0.817347	0.904889	0.230958	901.147	862.394	886.809	843.693	885.727	885.229
CDC42EP3	2201.18	0.592693	0.069888	5.00489e-18	1.64777e-16	8.65326	2522.21	2638.35	2803.69	1747.54	1729	1766.25
CDC42EP3-AS1	24.5515	1.38712	0.513729	0.000367836	0.00189464	3.56215	30.0788	31.3491	50.5806	17.046	7.46153	10.7928
CDC42EP4	1972.87	-0.0254523	0.0716814	0.714673	0.843874	-0.365587	1968.28	1935.61	1959.53	2074.44	2066.18	1833.16
CDC42EP5	12.9972	-0.0890157	0.285315	0.510465	0.690268	-0.658114	9.03109	13.9734	10.9934	15.0331	14.9421	14.01
CDC42P6	6.50673	0.0494401	0.295066	0.641706	0.792364	0.465315	11.0759	5.97833	4.99252	5.02343	4.96237	7.00786
CDC42SE1	1923.79	0.318552	0.0701346	3.01803e-06	2.49023e-05	4.66959	2061.16	2133.07	2232.83	1650.86	1713.69	1751.14
CDC42SE2	1682.81	0.0776362	0.0699844	0.254967	0.436126	1.13837	1704.64	1730.73	1755.66	1626.16	1571.35	1708.3
CDC45	937.514	0.0993973	0.0974215	0.282498	0.467871	1.07472	953.845	1003.05	962.128	788.11	877.192	1040.76
CDC5L	2707.66	0.129458	0.0782121	0.0869137	0.195732	1.71191	2637.95	2732.46	3138.81	2451.57	2522.97	2762.2
CDC6	3983.69	0.0934193	0.0756494	0.202774	0.36986	1.27369	4004.61	4067.76	4287.94	3404.33	3938.67	4198.82
CDC7	940.174	0.0116286	0.0819249	0.882717	0.941259	0.147526	926.683	983.882	922.209	893.91	943.109	971.25
CDC73	2411.88	0.135855	0.0731284	0.0551389	0.137478	1.91778	2338.4	2555.69	2700.57	2179.2	2314.26	2383.14
CDCA2	2417.56	0.492467	0.0730584	4.73428e-12	9.23067e-11	6.91332	2618.98	2894.64	2994.1	1926.3	2057.07	2014.25
CDCA3	908.603	0.625375	0.0906187	1.03843e-12	2.15017e-11	7.12531	1106.63	1095.67	1121.08	640.316	742.172	745.745
CDCA4	2417.8	0.0045634	0.0712005	0.948826	0.975184	0.0641817	2268.36	2495.06	2502.31	2275.27	2419.24	2546.54
CDCA4P4	22.011	0.0295769	0.255768	0.842008	0.919487	0.199326	25.1322	22.934	19.981	27.0901	15.9073	21.0216
CDCA5	2327.63	0.220531	0.0764922	0.00287238	0.0115152	2.98108	2400.99	2609.62	2530.9	2012.97	2052.15	2359.14
CDCA7	1618.01	-0.678127	0.0793245	2.19929e-18	7.44887e-17	-8.74657	1159.71	1291.69	1262.14	1868.83	2095.86	2029.8
CDCA7L	3631.44	-0.229888	0.0645754	0.000264729	0.00141996	-3.64757	3120.77	3410.14	3467.55	3994.52	3953.21	3842.47
CDCA8	2068.65	0.262272	0.0816912	0.000851071	0.00396978	3.33563	2302.69	2218.82	2275.97	1665.8	1866.77	2081.84
CDCP1	24612.7	1.00819	0.0513029	6.18608e-87	1.54355e-84	19.7631	32148.9	32925.7	33659.5	16103.8	16361.9	16476.2
CDH1	3039.38	-0.331646	0.071325	1.70394e-06	1.479e-05	-4.7857	2721.18	2549.55	2769.34	3566.22	3494.49	3135.53
CDH15	106.832	0.0668627	0.172517	0.642835	0.792914	0.463739	99.0823	110.949	120.983	102.055	100.905	107.018
CDH22	164.664	-0.150214	0.157922	0.26953	0.453325	-1.10415	146.087	144.952	169.983	187.072	188.873	151.018
CDH24	487.473	-0.354685	0.104859	0.000326615	0.0017064	-3.59322	416.825	444.835	409.541	539.579	543.168	570.889
CDH3	5573.76	-0.0252607	0.0608791	0.682217	0.820191	-0.40944	5310.4	5654.58	5609.12	5898.12	5598.09	5372.23
CDH3-AS1	12.9988	-0.0675682	0.281428	0.60801	0.769558	-0.512915	14.0214	9.99159	10.9972	9.00886	17.969	16.005
CDHR3	30.4421	0.74003	0.518769	0.010502	0.0348335	2.55885	28.8318	29.5745	66.9355	13.6555	21.8689	21.7862
CDIN1	275.528	-0.371221	0.143177	0.00384094	0.0147761	-2.89094	216.621	242.38	247.658	276.549	361.962	307.996
CDIP1	298.019	-0.0362337	0.120176	0.742961	0.860202	-0.327934	278.673	316.896	285.379	315.948	291.376	299.839
CDIPT	1459.15	0.00588255	0.0705699	0.932696	0.968597	0.0844535	1478.69	1489.46	1418.66	1452.53	1442.05	1473.52
CDK1	2583.22	0.0885651	0.0701975	0.195333	0.360087	1.29496	2542.38	2655.36	2801.66	2359.58	2487.67	2652.65
CDK10	909.134	0.241085	0.089336	0.00473394	0.01766	2.8246	987.506	957.191	1024.69	771.233	808.954	905.227
CDK11A	442.874	0.231246	0.13959	0.0638192	0.154004	1.85344	375.811	505.967	571.266	378.565	364.992	460.645
CDK11B	1202.8	0.117665	0.0910694	0.176224	0.334138	1.35247	1189.14	1351.93	1226.77	1039.32	1116.44	1293.2
CDK12	5001.75	0.305624	0.0617495	4.24459e-07	4.10547e-06	5.05765	5420.62	5504.86	5705.24	4297.84	4375.19	4706.75
CDK13	1734.05	0.192582	0.0701946	0.00477617	0.0177805	2.82175	1780.23	1865.71	1918.05	1655.98	1581.53	1602.77
CDK13-DT	26.7372	-0.223511	0.31568	0.186792	0.348448	-1.32013	23.9931	20.4073	19.5274	35.8087	43.8161	16.8708
CDK14	449.501	0.122064	0.106821	0.223107	0.396457	1.21831	441.439	498.769	472.135	425.022	403.706	455.935
CDK16	3828.67	0.215049	0.0584839	0.00017977	0.00100443	3.74587	4084.79	4137.4	4141.92	3453.88	3614.68	3539.38
CDK17	833.647	0.316871	0.0920961	0.000310662	0.0016317	3.60624	878.17	979.517	932.43	788.338	685.548	737.878
CDK18	510.7	-0.106532	0.10979	0.298408	0.48613	-1.03985	488.525	490.051	489.445	594.442	547.361	454.378
CDK19	1339.63	0.228694	0.0991103	0.0146273	0.0458181	2.44148	1486.79	1368.7	1507.43	1421.59	1214.65	1038.6
CDK2	2755.77	-0.219574	0.0669992	0.000766979	0.00362038	-3.36444	2489.5	2591.27	2534.67	2808.14	2971.23	3139.83
CDK20	116.282	-0.125002	0.173745	0.386898	0.5797	-0.865257	109.803	120.414	97.6826	122.743	135.274	111.775
CDK2AP1	2617.71	-0.178097	0.0719777	0.0107741	0.0356281	-2.54994	2418.27	2392.76	2534.74	2562.68	2815.07	2982.74
CDK2AP2	993.712	0.237936	0.0798693	0.00199984	0.00843047	3.09026	1098.77	1060.71	1079.66	885.917	909.746	927.466
CDK2AP2P2	5.39188	1.51744	1.85216	0.00838016	0.0286539	2.63636	8.21111	8.02979	12.0553	2.03821	0	2.01691
CDK3	103.492	-0.015392	0.175974	0.914389	0.959206	-0.107504	84.1381	114.896	108.97	107.113	106.802	99.033
CDK4	6043.97	-0.228147	0.0646519	0.000299042	0.00157951	-3.61613	5210.25	5649.59	5791.56	6181.4	6662.92	6768.07
CDK5	478.473	0.394482	0.120921	0.000430589	0.00217635	3.52059	498.065	569.122	579.42	371.557	382.252	470.422
CDK5R1	356.332	0.236963	0.124137	0.0370212	0.0991658	2.08553	391.23	375.878	400.96	336.127	356.764	277.033
CDK5R2	34.9997	0.0628899	0.234717	0.689062	0.8253	0.400129	37.036	36.9802	35.9941	34.0213	35.9606	30.0059
CDK5RAP1	991.035	-0.041293	0.0902303	0.631431	0.78593	-0.479714	879.417	1025.23	1021.91	941.625	986.428	1091.61
CDK5RAP2	2830.99	0.221573	0.0724637	0.00162583	0.00703897	3.15123	2762.86	3187.5	3222.25	2641.04	2578.34	2593.95
CDK5RAP3	1681.46	0.271298	0.0818633	0.000574043	0.00281466	3.44359	1651.42	1906.4	1983.42	1566.53	1518.77	1462.24
CDK6	4795.16	-0.12858	0.0600533	0.0288604	0.080706	-2.18539	4510.76	4529.43	4681.75	4767.48	5165.46	5116.09
CDK7	1382.1	-0.0802845	0.0808918	0.30323	0.491229	-1.02953	1266.37	1309.47	1447.41	1329.59	1501.31	1438.47
CDK8	897.502	-0.0512429	0.0808551	0.510875	0.690474	-0.657476	902.697	856.635	881.885	918.457	924.195	901.141
CDK9	1854.16	0.165846	0.0699033	0.0147104	0.0460493	2.43943	1895.85	2003.92	1996.67	1692.06	1712.12	1824.36
CDKAL1	897.312	-0.0232962	0.0906452	0.78824	0.887207	-0.268597	872.207	853.592	942.596	815.124	919.493	980.862
CDKL1	172.311	-0.39137	0.172018	0.00814044	0.0279798	-2.64619	124.595	146.55	164.211	198.676	219.401	180.433
CDKL2	52.97	0.452885	0.300376	0.0284189	0.0797316	2.19145	63.261	75.6233	55.8234	44.9408	47.1446	31.0269
CDKL3	55.1928	0.396698	0.291847	0.0451188	0.116686	2.00355	75.6504	50.9962	72.6325	54.0964	41.5571	36.2242
CDKL5	441.81	0.635237	0.140865	1.17178e-06	1.05087e-05	4.86035	545.045	507.119	576.36	427.42	287.027	307.891
CDKN1A	10252.5	0.929828	0.0697162	1.70322e-41	1.6064e-39	13.4937	13666.8	13312.5	13439.5	7767.24	6891.27	6437.83
CDKN1B	1097.49	0.175684	0.0774205	0.0188688	0.056707	2.34811	1167.91	1201.39	1134.63	1048.56	1016.89	1015.54
CDKN1C	174.903	-0.229916	0.164642	0.101975	0.222237	-1.63535	148.527	152.531	171.507	230.563	170.053	176.234
CDKN2A	1203.18	-0.174944	0.0866712	0.0349465	0.0944429	-2.10898	1072.57	1224.95	1077.71	1288.81	1372.92	1182.13
CDKN2AIP	268.648	0.127472	0.131051	0.283201	0.468563	1.07316	261.981	274.005	312.202	235.071	278.847	249.779
CDKN2AIPNL	1315.94	-0.0950275	0.0737031	0.183797	0.34449	-1.32915	1248.9	1308.66	1252.84	1403.77	1322.67	1358.78
CDKN2B	430.164	1.03004	0.124483	1.28896e-17	4.13138e-16	8.54468	516.015	599.738	626.496	272.646	258.893	307.198
CDKN2B-AS1	297.324	-0.0814564	0.122408	0.468466	0.651963	-0.724978	288.484	287.072	286.43	339.008	280.195	302.755
CDKN2C	350.252	0.910897	0.126057	5.61953e-14	1.31247e-12	7.51666	434.443	483.421	462.337	250.639	249.646	221.027
CDKN2D	200.857	0.183231	0.146828	0.15717	0.306806	1.41466	194.708	229.242	224.986	204.643	174.93	176.628
CDKN3	619.206	-0.0133361	0.0939401	0.879693	0.939152	-0.151358	575.626	639.891	632.562	596.352	628.009	642.794
CDNF	22.9343	-0.147284	0.278931	0.35124	0.5435	-0.932187	18.0351	22.3948	18.9452	26.9061	29.6112	21.7134
CDON	893.074	0.142583	0.0823723	0.072223	0.169807	1.79771	928.573	952.531	939.099	883.264	826.521	828.454
CDPF1	255.185	0.00972702	0.125683	0.933538	0.968773	0.0833944	266.121	245.652	256.81	269.227	242.409	250.891
CDR2	979.98	0.481827	0.0942243	9.53839e-08	1.0434e-06	5.33531	1014.9	1224.4	1206.82	777.444	830.169	826.149
CDR2L	1173.83	-0.12801	0.0763863	0.0832125	0.189431	-1.73234	1086.72	1135.59	1133.87	1276.54	1213.1	1197.16
CDRT4	13.7528	-0.00156757	0.310049	0.940419	0.970857	-0.0747434	37.275	0	0	0	45.2416	0
CDS1	954.669	-0.0681253	0.0839823	0.398697	0.590334	-0.84395	934.499	860.746	995.91	980.338	976.411	980.106
CDS2	2871.02	0.257836	0.0668072	7.49019e-05	0.000458388	3.96015	3225.79	2997.59	3183.87	2729.43	2597.28	2492.12
CDT1	4041.24	-0.303187	0.065428	2.03113e-06	1.73173e-05	-4.7503	3542.19	3569.23	3704.44	4167.42	4618.3	4645.85
CDV3	6384.49	-0.0494461	0.0646109	0.43344	0.621471	-0.783318	5782.57	6322.3	6705.56	6648.84	6426.21	6421.48
CDX2	461.663	-0.148609	0.102998	0.125019	0.259397	-1.53404	426.289	424.841	454.948	494.216	498.618	471.065
CDYL	1463.95	0.287885	0.0788177	0.000154141	0.000878411	3.7843	1501.98	1631.34	1714.84	1368.1	1300.55	1266.92
CEACAM1	47.6835	1.96583	0.337684	3.36971e-10	5.2426e-09	6.28074	80.8447	69.2488	80.2504	16.7914	23.4704	15.4953
CEACAM16-AS1	38.7447	-1.00728	0.374251	0.000519653	0.0025789	-3.47042	21.5462	25.1374	23.4652	57.6785	62.8817	41.7589
CEACAM19	86.3015	-0.355675	0.228455	0.0424029	0.110752	-2.02954	67.0082	70.6144	78.6491	110.121	112.06	79.3569
CEBPA	307.494	-0.00364552	0.118079	0.972224	0.987351	-0.0348185	294.272	315.839	310.951	287.171	313.672	323.061
CEBPA-DT	70.6242	-0.51036	0.257017	0.00950093	0.0319594	-2.59348	53.0148	52.981	58.6723	83.5883	98.1235	77.3656
CEBPB	2494.15	0.209979	0.0807171	0.00693793	0.0243968	2.69981	2468.31	2799.36	2788.79	2085	2312.63	2510.83
CEBPD	117.652	-0.142497	0.17512	0.326857	0.517863	-0.980464	93.2042	123.85	111.958	120.17	132.672	124.055
CEBPG	3443.1	-0.0220928	0.0635245	0.721767	0.847963	-0.356099	3212.1	3463.3	3571.18	3421.74	3480.54	3509.76
CEBPZ	1689.96	-0.206492	0.0801385	0.00746889	0.0259202	-2.67518	1419	1564.4	1703.8	1743.79	1864.52	1844.26
CEBPZOS	880.133	-0.119582	0.0854619	0.144608	0.288602	-1.45884	895.592	784.022	843.685	908.506	933.582	915.408
CECR2	632.222	-0.45725	0.114017	1.91325e-05	0.00013407	-4.27478	511.052	509.823	558.735	839.172	743.898	630.654
CEL	38.3312	0.000227484	0.228848	0.999352	0.999935	0.000811636	32.0327	35.9797	46.9919	35.0231	41.9516	38.0079
CELF1	6342.98	-0.121401	0.0609444	0.0419255	0.109782	-2.03426	5826.7	6236.42	6136.23	6314.71	6589.63	6954.17
CELF5	64.4946	-0.105193	0.212314	0.505721	0.685988	-0.665515	58.8081	75.2427	47.6185	72.8793	72.8811	59.538
CELF6	25.3986	-0.115178	0.270956	0.45063	0.637253	-0.754366	32.6452	16.6769	18.4373	37.4073	22.597	24.6278
CELSR1	3210.77	0.0249348	0.0639739	0.691185	0.826637	0.397248	3147.58	3231.35	3340.08	3352.07	3116.14	3077.41
CELSR2	3201	0.231046	0.0675009	0.000440959	0.0022225	3.51427	3248.65	3651.6	3498.88	3033.39	2830.36	2943.12
CELSR3	813.165	-0.073003	0.0916475	0.403576	0.594433	-0.835252	791.147	797.919	782.976	883.105	881.816	742.028
CEMIP	1926.3	0.530181	0.0754044	5.4278e-13	1.15046e-11	7.21413	2198.8	2338.45	2316.13	1658.92	1597.11	1448.39
CEMIP2	905.996	0.87283	0.0940241	2.03047e-21	8.15164e-20	9.50345	1168.53	1159.85	1201.03	679.794	664.595	562.183
CEMP1	8.8314	-0.172321	0.342431	0.179209	0.338303	-1.3432	5.00977	8.99033	3.99868	8.01007	11.9736	15.0059
CENATAC	272.157	0.153817	0.126349	0.18208	0.342037	1.33438	271.594	309.626	285.894	247.349	257.364	261.116
CENATAC-DT	67.6639	-0.18018	0.215239	0.266034	0.449555	-1.11224	64.1268	65.9281	52.9823	77.0983	79.8218	66.0265
CEND1	13.1677	0.0427755	0.27607	0.747325	0.86285	0.322168	18.0291	10.9902	12.9965	9.00937	12.9764	15.0049
CENPA	593.166	0.132093	0.104661	0.179609	0.338845	1.34196	597.002	619.465	653.556	508.832	540.169	639.97
CENPB	2669.46	0.0488243	0.0703488	0.475106	0.658785	0.714196	2513.07	2887.69	2750.62	2537.35	2603.58	2724.46
CENPBD1P.1	405.658	0.180064	0.113028	0.0864931	0.194963	1.71419	401.348	462.779	437.936	383.214	398.61	350.062
CENPBD2P	31.3135	-0.117312	0.25366	0.460277	0.645029	-0.738391	25.239	26.879	32.8764	27.212	35.6722	40.0022
CENPC	880.665	0.205978	0.0848323	0.0114131	0.0373704	2.52979	906.299	960.826	974.946	781.166	816.696	844.057
CENPE	1661.83	0.407886	0.0935799	5.12147e-06	4.04465e-05	4.55975	1663.41	1909.4	2145.92	1308.97	1480.91	1462.35
CENPF	10810.6	0.150178	0.0774801	0.0449877	0.116408	2.00477	9879.96	11819.1	12516.7	9963.67	9939.27	10745.2
CENPH	291.347	-0.36093	0.14273	0.0047396	0.0176711	-2.82422	251.407	259.312	240.506	373.702	349.428	273.726
CENPI	707.447	0.486979	0.0941402	6.86159e-08	7.65021e-07	5.39476	809.127	853.687	828.775	553.638	577.856	621.596
CENPJ	1042.66	0.129965	0.0891909	0.127614	0.263157	1.52358	995.447	1060.74	1223.91	1015.29	986.5	974.089
CENPK	335.034	0.131016	0.117538	0.228222	0.403111	1.20495	329.906	351.449	376.001	315.412	334.438	302.997
CENPL	423.309	0.309579	0.113336	0.00333204	0.0131074	2.93532	460.115	457.201	500.474	342.63	389.667	389.769
CENPM	568.822	0.0500441	0.111091	0.630349	0.785327	0.481236	577.302	587.663	575.178	467.972	554.109	650.707
CENPN	1955.74	0.232115	0.0844142	0.00417822	0.0158509	2.86438	2092.02	2089.45	2183.87	1567.57	1807.5	1994.03
CENPO	2026.18	0.447465	0.0832816	2.674e-08	3.18104e-07	5.56154	2237.42	2440.27	2367.96	1530.02	1691.8	1889.59
CENPP	208.483	-0.139706	0.154385	0.296751	0.484476	-1.04343	200.909	196.751	189.015	198.112	189.091	277.021
CENPQ	306.989	-0.125262	0.125578	0.27442	0.458879	-1.09294	278.408	303.755	291.928	285.269	321.468	361.107
CENPS	217.982	0.00536753	0.14972	0.968561	0.985305	0.0394137	217.937	176.937	260.762	187.336	239.092	225.83
CENPS-CORT	133.797	0.219666	0.178982	0.139352	0.280984	1.47821	152.221	140.16	148.684	146.632	113.874	101.214
CENPT	505.53	0.123173	0.101943	0.20041	0.367043	1.28038	495.57	545.317	547.374	488.93	453.46	502.53
CENPU	712.826	-0.0354001	0.100228	0.708202	0.839115	-0.374273	662.643	717.616	728.881	654.409	688.246	825.163
CENPV	713.432	-0.797689	0.0950551	6.54813e-18	2.14058e-16	-8.62255	509.27	492.322	549.768	874.406	936.36	918.465
CENPW	354.558	-0.160898	0.143124	0.204243	0.371886	-1.26956	289.43	359.51	341.829	286.926	406.982	442.67
CENPX	1537.46	-0.132741	0.107534	0.186683	0.348277	-1.32046	1407.24	1489.47	1477.76	1324.45	1533.64	1992.16
CEP104	1304.77	0.031136	0.0743443	0.666863	0.809384	0.430457	1264.2	1321.04	1373.56	1278.84	1321.15	1269.82
CEP112	280.324	0.26026	0.134271	0.0316459	0.0869898	2.14886	295.936	309.372	322.278	283.918	223.682	246.756
CEP120	1288.01	-0.55175	0.0826971	6.16581e-12	1.18924e-10	-6.87577	1008.97	1015.39	1090.11	1428.9	1552.82	1631.89
CEP126	230.832	0.0395938	0.132147	0.741589	0.859591	0.329749	218.069	230.959	254.986	215.044	236.915	229.015
CEP128	772.534	0.218514	0.115013	0.0403393	0.106349	2.05026	743.109	810.771	958.761	625.684	670.405	826.476
CEP131	1004.38	0.148522	0.0874196	0.0761331	0.176807	1.77358	971.713	1082.5	1125.47	939.273	898.693	1008.66
CEP135	737.966	0.189774	0.108037	0.0604607	0.147591	1.87742	687.745	788.797	898.882	620.413	683.113	748.844
CEP152	1238.08	0.240883	0.090016	0.0050453	0.0186172	2.80413	1200.4	1327.17	1516.52	1135.39	1147.71	1101.28
CEP162	274.831	0.165922	0.134845	0.171318	0.327189	1.36798	248.922	297.896	333.887	251.882	265.565	250.833
CEP164	620.995	0.361501	0.105446	0.000271796	0.00145534	3.6408	658.265	722.839	729.95	476.124	557.746	581.048
CEP170	2284.02	-0.0682244	0.0730211	0.336878	0.528453	-0.960352	2033.35	2307.07	2340.88	2376.16	2399.13	2247.52
CEP170B	4113.55	0.371254	0.0602403	3.26422e-10	5.09455e-09	6.28568	4477.32	4775.77	4700.76	3550	3527.92	3649.55
CEP19	150.936	0.18437	0.162043	0.184573	0.345616	1.32681	162.225	164.227	162.997	132.496	125.321	158.349
CEP192	2915.81	-0.017144	0.0636504	0.783141	0.884009	-0.275228	2789.83	2890.57	3012.77	2965.05	2998.52	2838.12
CEP20	1694.87	0.208233	0.0948719	0.0208856	0.0617329	2.31005	1712.11	1637.57	2130.85	1593.25	1443.64	1651.8
CEP250	1936.23	0.625529	0.0857459	5.98421e-14	1.39105e-12	7.50843	2084.38	2541.58	2452	1440.57	1495.52	1603.32
CEP290	573.7	0.252556	0.114593	0.0174829	0.0532319	2.37639	559.371	611.338	715.347	503.515	577.119	475.509
CEP295	1741.13	0.0555061	0.0733783	0.43723	0.624855	0.77688	1747.19	1719.45	1862.94	1596.49	1770.54	1750.14
CEP295NL	55.1656	0.564521	0.293516	0.00883606	0.0299839	2.61833	65.077	70.9537	70.9858	35.0267	44.9399	44.0106
CEP350	3789.94	0.330719	0.0711848	1.78348e-06	1.5399e-05	4.77653	3885.04	4292.1	4532.61	3488.81	3228.73	3312.33
CEP41	508.694	-0.0392047	0.0979459	0.672432	0.813013	-0.422812	476.773	520.31	505.938	515.224	516.385	517.531
CEP43	1147.54	0.207021	0.0915684	0.0174013	0.0530081	2.37812	1074.44	1345.38	1289.74	1020.26	1086.72	1068.71
CEP44	363.286	-0.170659	0.116951	0.113999	0.241915	-1.58047	306.299	360.016	350.524	372.265	409.04	381.571
CEP55	2175.5	0.398644	0.0812112	3.7243e-07	3.64335e-06	5.08254	2344.12	2427.79	2683.59	1721	1847.12	2029.37
CEP57	1208.64	-0.039749	0.0793343	0.602628	0.765387	-0.520625	1103.07	1200.26	1268.94	1231.27	1248.24	1200.05
CEP57L1	922.917	0.156633	0.0840141	0.0520598	0.131111	1.94264	929.237	956.212	1043.67	868.515	871.487	868.378
CEP63	623.102	0.150423	0.107422	0.134939	0.274191	1.49491	667.988	579.023	730.908	542.664	572.636	645.392
CEP68	1093.71	-0.616926	0.0989306	8.94072e-11	1.50503e-09	-6.48386	807.304	865.259	894.074	1144.39	1424.35	1426.88
CEP70	800.871	-0.000849361	0.0933925	0.987864	0.996152	-0.0152108	724.168	797.704	879.729	838.97	805.466	759.191
CEP72	519.994	0.145931	0.102617	0.131261	0.268544	1.50915	519.534	568.677	558.903	458.304	484.437	530.111
CEP72-DT	4.90945	-0.0343743	0.299011	0.701012	0.833413	-0.383955	4.89124	6.37676	1.68399	2.13283	10.1508	4.22111
CEP76	463.673	0.0414774	0.104633	0.674543	0.814244	0.419921	428.027	492.012	493.376	457.117	441.947	469.559
CEP78	1997.81	-0.0238848	0.0687951	0.720089	0.847316	-0.35834	1935.73	1949.58	2055.18	1966.15	1963.79	2116.46
CEP83	763.325	0.048373	0.0879778	0.563858	0.734885	0.577121	749.78	753.593	828.557	724.055	756.213	767.749
CEP83-DT	34.9975	-0.270084	0.29766	0.138416	0.279398	-1.48172	23.0224	29.9839	32.9946	44.0276	45.9495	34.0067
CEP85	1936.73	0.215969	0.0715568	0.00188605	0.00800902	3.10761	1990.78	2095.01	2177.22	1723.68	1758.78	1874.9
CEP85L	421.682	0.436585	0.111689	3.17552e-05	0.000212261	4.1605	468.153	500.823	498.053	369.811	347.39	345.862
CEP89	936.641	0.265818	0.0937913	0.00288087	0.0115446	2.98017	952.952	1091.31	1041.26	912.982	859.384	761.959
CEP95	1440.69	-0.0144796	0.0729407	0.833727	0.91521	-0.209924	1380.69	1409.1	1508.78	1448.48	1424.62	1472.45
CEP97	1333.82	0.459555	0.0790512	2.02666e-09	2.83934e-08	5.99566	1447.66	1589.56	1615.47	1093.73	1107.06	1149.43
CEPT1	942.78	-0.206677	0.0856775	0.0118012	0.0384566	-2.51803	803.284	879.967	929.693	1003.71	1026.66	1013.37
CERCAM	616.237	-0.181607	0.103171	0.0610749	0.148722	-1.87295	560.757	619.029	541.096	696.752	692.606	587.184
CERK	2632	0.30871	0.072178	1.07221e-05	7.9337e-05	4.40207	2794.45	3094.12	2878.75	2471.82	2362.62	2190.23
CERKL	12.42	-0.248732	0.391916	0.103023	0.223906	-1.63037	3.75398	7.39444	13.4608	17.7843	19.2686	12.8583
CEROX1	158.687	0.152662	0.16891	0.284404	0.469768	1.07048	166.529	156.667	185.085	124.13	133.815	185.895
CERS2	5554.39	-0.0602712	0.0594724	0.301657	0.489404	-1.03289	5419	5370.86	5512.31	5946.14	5685	5393.06
CERS4	482.189	-0.245834	0.10432	0.0120545	0.0391076	-2.51055	427.677	427.911	457.066	552.908	525.353	502.216
CERS5	842.602	0.152814	0.0849052	0.0609251	0.148468	1.87404	901.242	881.584	888.007	837.359	788.556	758.861
CERS6	4088.99	-0.146034	0.058271	0.0106619	0.0352986	-2.55359	3880.81	3822.94	3923.01	4402.14	4322.21	4182.81
CERS6-AS1	8.99973	-0.272038	0.447286	0.0550029	0.137208	-1.91885	0.954091	7.62298	5.71903	13.9786	18.096	7.62772
CERT1	1959.32	0.651944	0.0722406	3.44863e-20	1.31235e-18	9.204	2264.02	2525.64	2415.57	1498.1	1499.34	1553.24
CES2	1359.58	-0.0151851	0.0784546	0.84097	0.918955	-0.200653	1265.08	1418.66	1371.89	1422.96	1394.36	1284.5
CES3	243.093	-0.297173	0.152776	0.0265628	0.0753607	-2.21788	197.424	235.469	208.39	297.671	298.181	221.425
CETN2	591.866	0.167869	0.0989439	0.0729201	0.171078	1.79333	654.232	577.4	656.791	583.709	537.856	541.207
CETN3	566.633	0.0279454	0.101758	0.772274	0.877612	0.289402	532.397	542.695	643.169	544.025	579.866	557.646
CFAP119	52.8752	0.0320543	0.222817	0.838506	0.917662	0.203804	43.9905	63.3802	54.6389	33.0757	58.6325	63.5335
CFAP184	18.8326	1.08377	0.569458	0.00302515	0.0120541	2.96517	23.0264	30.9804	28.9944	8.00591	10.9858	11.0026
CFAP20	900.808	-0.115658	0.0828875	0.146803	0.292006	-1.45092	835.779	856.993	893.678	904.241	940.738	973.421
CFAP206	21.1645	0.0677022	0.262112	0.648614	0.796652	0.455689	20.0223	22.9859	24.9953	15.0108	24.9686	19.0043
CFAP20DC	265.823	0.362834	0.134877	0.00303675	0.0120857	2.96399	293.396	314.566	300.484	220.75	247.547	218.193
CFAP221	11.3616	-0.00463688	0.276892	0.969	0.985476	-0.0388624	9.9958	13.8141	9.94325	14.429	9.69046	10.2972
CFAP251	71.5207	0.167596	0.215819	0.300438	0.488432	1.03549	60.7078	84.4192	89.4278	71.2909	68.6405	54.6382
CFAP263	909.315	-0.275356	0.0874571	0.000998045	0.00459017	-3.29108	829.281	844.72	779.306	1032.19	1039.4	930.995
CFAP298	1496.49	-0.0286558	0.0981485	0.757014	0.868785	-0.309405	1280.73	1536.41	1621.91	1313.18	1537.91	1688.78
CFAP298-TCP10L	141.211	0.478224	0.186065	0.00266464	0.0108032	3.00399	181.668	151.386	170.98	101.08	122.984	119.171
CFAP36	706.552	-0.0047187	0.102482	0.960214	0.979393	-0.0498845	601.133	729.914	784.696	734.946	668.097	720.524
CFAP410	216.149	0.0242941	0.138646	0.8458	0.921727	0.19448	200.009	220.781	234.474	216.087	189.111	236.432
CFAP418	333.336	-0.169732	0.118451	0.119955	0.251575	-1.55496	306.215	311.879	314.963	385.175	331.737	350.05
CFAP418-AS1	12.382	0.135522	0.316433	0.278401	0.46303	1.08392	27.1183	6.71764	13.8865	8.56771	12.7084	5.29333
CFAP43	162.444	-0.0168078	0.150098	0.897228	0.949208	-0.129164	169.294	174.429	140.081	164.292	163.789	162.78
CFAP44	377.43	0.248546	0.11522	0.0199414	0.0594144	2.32745	385.909	407.799	445.883	347.14	342.695	335.155
CFAP45	11.6406	-0.0254727	0.277898	0.838986	0.917916	-0.20319	7.10419	15.191	11.1459	13.104	10.1193	13.1791
CFAP46	51.1823	0.238703	0.265533	0.174358	0.331688	1.35833	56.915	60.3294	57.957	27.1409	51.799	52.9526
CFAP53	34.5052	0.0651242	0.242416	0.676391	0.815475	0.417394	49.068	25.9801	33.992	37.0331	31.95	29.0082
CFAP57	36.2727	-0.00105519	0.231333	0.993057	0.99936	-0.00870159	32.9113	32.8823	43.0092	33.8421	32.7455	42.2457
CFAP58	36.4913	0.0644739	0.247265	0.675063	0.814478	0.41921	25.9358	46.4081	42.6818	37.8037	44.7718	21.3466
CFAP68	553.803	-0.129558	0.100629	0.172386	0.32876	-1.36458	528.457	486.973	564.01	609.795	582.785	550.8
CFAP69	71.0997	0.156957	0.219467	0.333197	0.524475	0.967695	66.4043	78.5329	87.1721	46.9616	64.1451	83.3824
CFAP70	171.269	1.08602	0.177347	8.30795e-11	1.40572e-09	6.49492	217.043	226.453	262.394	119.218	105.836	96.6676
CFAP74	73.1382	-0.424339	0.255924	0.0255313	0.0730017	-2.23327	51.0727	61.089	64.0681	105.801	85.6841	71.1149
CFAP77	16.4413	-0.151905	0.300244	0.308802	0.497294	-1.01774	16.4393	9.6279	14.8101	18.5315	19.0661	20.1729
CFAP92	464.389	-0.442546	0.10892	1.61802e-05	0.000114769	-4.31198	386.5	372.286	409.463	557.68	512.96	547.445
CFAP95	5.66322	-0.100487	0.314387	0.323833	0.514541	-0.986611	5.0188	4.98967	1.99869	6.0144	10.9539	5.00385
CFAP96	18.834	-0.121639	0.280797	0.416791	0.60642	-0.812001	14.0284	14.9833	19.9931	24.0314	17.9589	22.009
CFAP97	3716.48	0.128595	0.0628459	0.0365413	0.0980404	2.09085	3720.32	3867.35	4077.44	3433.65	3584.85	3615.28
CFD	821.288	-0.328716	0.0951881	0.000279016	0.00148648	-3.63404	645.449	784.606	737.331	892.152	954.419	913.774
CFDP1	629.824	-0.00999306	0.0966046	0.914231	0.959155	-0.107703	591.244	608.294	682.757	608.826	615.537	672.287
CFL1	21271.3	0.101434	0.0660408	0.116153	0.245421	1.57113	20145.5	23547.8	22460.4	19809.8	20068.1	21595.9
CFL1P1.1	10.1465	-0.0165357	0.282363	0.887459	0.943681	-0.14152	12.8758	8.40297	7.89003	7.90819	7.22725	16.575
CFL1P5	16.008	-0.0288873	0.271919	0.827413	0.911218	-0.218021	15.1328	10.9524	19.9448	14.0926	9.91243	26.0129
CFL2	970.533	-0.0606579	0.082349	0.444174	0.631724	-0.765163	972.742	928.216	945.117	960.524	956.473	1060.13
CFLAR	1505.86	0.10437	0.0766473	0.159669	0.310424	1.40619	1504.81	1601.54	1583.12	1346.79	1546.51	1452.42
CFP	4.07695	-0.0726025	0.311857	0.367736	0.559668	-0.900722	0	5.09205	3.05739	3.06199	3.05197	10.1983
CGB2	4.53117	-0.0989195	0.32094	0.247604	0.427353	-1.15619	2.02507	6.0297	0	3.03226	6.01346	10.0865
CGB5	17.1688	0.809993	0.669434	0.0115773	0.0378146	2.52477	25.0891	22.955	25.9841	13.0295	11.9523	4.0029
CGB7	52.7683	0.16734	0.231462	0.310935	0.499483	1.01326	67.3164	54.2925	53.0151	51.6811	50.1738	40.131
CGB8	8.09033	0.277806	0.487852	0.0238777	0.0690548	2.25909	16.2263	12.1039	11.1099	0	0	9.10196
CGGBP1	2426.34	0.301925	0.0797845	8.73653e-05	0.000526734	3.92324	2542.95	2519.85	3009.97	2167.91	2245.53	2071.8
CGN	595.656	-0.543671	0.114216	4.67132e-07	4.48738e-06	-5.03934	408.182	500.877	527.96	758.219	715.639	663.06
CGNL1	270.001	-0.202595	0.137177	0.0990039	0.217009	-1.6497	253.079	216.963	272.986	321.064	292.897	263.017
CGREF1	78.2863	-0.975334	0.249445	8.39698e-06	6.38339e-05	-4.4548	51.3452	47.5718	52.3121	115.734	103.742	99.0131
CGRRF1	236.003	0.271159	0.136899	0.0277297	0.078056	2.20109	272.347	253.822	257.944	205.169	220.683	206.053
CHAC1	2116.56	0.296522	0.110061	0.00407715	0.0155242	2.87213	2413.9	2268.07	2371.84	1544.72	1751.48	2349.35
CHAC2	170.318	0.0179364	0.152259	0.893659	0.946952	0.133675	170.353	172.802	171.94	137.183	190.554	179.075
CHADL	6.334	-0.143018	0.339227	0.161785	0.313333	-1.39909	1.00096	4.99737	4.99919	18.0111	4.99462	4.00078
CHAF1A	2595.44	-0.19016	0.0870286	0.0223767	0.0653271	-2.28391	2221.55	2421.07	2595.69	2444.1	2780.81	3109.44
CHAF1B	1350.64	-0.131201	0.0793062	0.0863532	0.194714	-1.71496	1205.62	1324.62	1325.88	1329.44	1497.13	1421.15
CHAMP1	1996.83	0.0870164	0.0667283	0.181806	0.341752	1.33522	2103.38	2008.73	2067.24	1889.8	1999.03	1912.82
CHASERR	1036.17	-0.236637	0.0901837	0.00592754	0.0213803	-2.75176	896.206	883.068	1057.75	1101.8	1177.95	1100.23
CHCHD1	550.989	-0.205198	0.0977925	0.0265166	0.0752837	-2.21856	515.553	497.198	512.791	617.564	596.489	566.338
CHCHD10	860.66	-0.0168027	0.101393	0.860173	0.928979	-0.176154	995.894	735.833	833.429	831.575	864.197	903.029
CHCHD2	5615.5	-0.184581	0.0624117	0.00248558	0.0101546	-3.02509	4894.85	5346.43	5491	5860.93	5997.42	6102.39
CHCHD3	1835.59	0.0657362	0.0800287	0.396091	0.588371	0.848623	1746.44	1892.33	2001.82	1651.39	1778.42	1943.16
CHCHD4	528.957	-0.144651	0.105506	0.143696	0.287246	-1.46217	443.285	502.385	552.693	541.779	563.44	570.162
CHCHD5	404.084	0.0792624	0.10589	0.426533	0.615236	0.795139	418.624	411.981	419.09	382.728	385.86	406.219
CHCHD6	431.794	-0.134376	0.10638	0.177531	0.336037	-1.3484	387.005	413.205	427.74	475.071	449.689	438.057
CHCHD7	337.194	-0.291028	0.145485	0.0241072	0.0696062	-2.25542	234.048	308.639	350.538	334.13	410.609	385.196
CHD1	2180.97	-0.0166779	0.073265	0.814105	0.902667	-0.235134	2077.6	2089.68	2335.42	2065.91	2245.13	2272.11
CHD1-DT	25.7353	0.103543	0.259447	0.506408	0.686353	0.664441	27.2776	31.8237	25.253	22.7007	26.939	20.4178
CHD1L	2186.72	-0.0515241	0.065813	0.422666	0.611799	-0.801804	2069.6	2180.61	2187.3	2242.3	2278.07	2162.44
CHD2	6648.87	0.250678	0.0606515	2.52575e-05	0.000172037	4.21249	6878.6	7321.99	7520.71	6299.52	5960.18	5912.22
CHD3	2936.25	-0.839825	0.0720458	2.96689e-32	1.97579e-30	-11.8231	1919.57	2127.19	2242.03	3832.2	3671.05	3825.44
CHD4	17106.6	-0.0309059	0.0621962	0.611048	0.771274	-0.508578	15890.6	17410	17445.1	16451.4	17075.5	18366.8
CHD5	932.663	0.122057	0.0850935	0.13511	0.274397	1.49425	936.211	1028.87	959.963	908.132	927.764	835.038
CHD6	2708.87	0.228673	0.0647653	0.000298595	0.00157757	3.61652	2799.36	2991.63	3000.29	2553.01	2465.72	2443.19
CHD7	2352.49	-0.613761	0.0730685	9.21928e-18	2.98408e-16	-8.5833	1959.54	1799.49	1794.05	2954.96	2935.83	2671.08
CHD8	5669.69	0.383537	0.0590481	3.69151e-11	6.45671e-10	6.61596	6145.5	6644.97	6511	4958.63	4813.02	4945.02
CHD9	1929.16	-0.0306394	0.0850285	0.706982	0.838308	-0.375912	1749.04	1922.98	2048.97	2149.41	1959.62	1744.96
CHD9NB	108.672	0.5546	0.240885	0.00398386	0.0152249	2.87944	150.119	109.952	140.981	102.052	90.9188	58.0093
CHDH	901.837	0.197693	0.0841497	0.0144953	0.0454915	2.44475	983.286	987.842	930.954	874.164	833.726	801.047
CHEK1	1765.66	-0.127193	0.0783989	0.0929134	0.20633	-1.68023	1524.15	1793.56	1731.84	1849.63	1768.08	1926.66
CHEK2	869.748	0.00445364	0.0832492	0.956356	0.977516	0.0547275	838.416	886.111	889.025	901.888	869.131	833.92
CHERP	2692	0.0954855	0.0648263	0.132188	0.27002	1.50553	2678.66	2867.06	2808.63	2578.87	2519.39	2699.38
CHI3L1	12.0517	5.44562	1.35534	2.73723e-06	2.28145e-05	4.68961	24.1347	22.0734	25.0974	0	0	1.00444
CHIC2	236.957	-0.130445	0.138537	0.291634	0.478423	-1.05454	202.748	210.445	258.572	263.114	234.036	252.823
CHID1	1221.9	-0.241273	0.0806334	0.00188115	0.00798992	-3.10838	1042.83	1198.15	1102.41	1362.73	1305.74	1319.53
CHILL1	13.1683	0.0708716	0.284546	0.585663	0.75231	0.545131	8.97999	13.1136	21.8396	8.96239	8.96836	17.146
CHKA	708.387	-0.292377	0.0929962	0.000952021	0.00440006	-3.30433	622.691	647.05	627.082	776.752	836.788	739.96
CHKB	311.491	0.381511	0.133038	0.00165298	0.00713927	3.14639	318.57	355.649	395.88	274.316	276.442	248.09
CHKB-CPT1B	131.502	0.334414	0.187763	0.0317577	0.0872363	2.14745	156.132	142.933	151.978	125.068	121.883	91.0157
CHKB-DT	126.93	-0.0504482	0.183833	0.732564	0.854355	-0.341717	93.8061	149.886	127.041	149.854	144.155	96.8352
CHM	861.323	0.0900244	0.0856511	0.274767	0.459312	1.09215	865.996	848.316	956.43	846.604	830.842	819.751
CHML	1455.18	-0.0447284	0.0869247	0.590848	0.756777	-0.537607	1340.34	1413.62	1537.94	1565.05	1569.14	1305
CHMP1A	4286.46	0.135672	0.0605735	0.0222948	0.0651362	2.28531	4416.44	4625.28	4443.18	3894.46	4146.49	4192.9
CHMP1B	1371.33	-0.105842	0.0803427	0.17259	0.329087	-1.36393	1254.98	1308.44	1389.82	1530.77	1417.75	1326.21
CHMP2A	1307.36	0.0583589	0.0949036	0.518746	0.696703	0.64528	1124.29	1425.46	1459.62	1243.58	1369.36	1221.85
CHMP2B	1483.58	0.206885	0.0760275	0.00489521	0.018138	2.81385	1510.61	1652.08	1622.44	1354.02	1317.62	1444.69
CHMP3	2416.8	0.229546	0.0779769	0.00230338	0.00953067	3.04804	2325.57	2755.95	2774.7	2246.25	2253.16	2145.14
CHMP4A	355.314	0.179558	0.123753	0.112638	0.240008	1.58645	324.988	395.338	421.779	343.666	319.907	326.204
CHMP4B	1377.26	0.0633594	0.0892289	0.459273	0.644126	0.740045	1220.97	1554.61	1454.6	1293.35	1322.58	1417.47
CHMP4BP1	35.0059	0.0239232	0.236023	0.878286	0.938209	0.153142	29.1942	40.8557	36.9498	42.186	25.8098	35.0397
CHMP4C	433.167	-0.0281362	0.105281	0.775583	0.879294	-0.28508	409.558	414.688	460.894	450.396	427.343	436.121
CHMP5	1482	0.0134173	0.0843077	0.869414	0.933996	0.164403	1334.78	1536.1	1597.3	1481.02	1372.31	1570.51
CHMP5P1	8.5066	-0.102976	0.305996	0.38204	0.575088	-0.874143	6.03385	6.97863	6.99294	15.0532	4.9693	11.0117
CHMP6	536.149	0.0786589	0.109624	0.443472	0.630989	0.766343	515.797	596.491	545.857	457.456	512.106	589.185
CHMP7	2157.17	0.263745	0.0655722	3.71732e-05	0.000244824	4.12438	2318.97	2337.92	2424.09	1989.2	1944.24	1928.57
CHN1	210.845	-0.415315	0.16253	0.00352583	0.0137481	-2.91774	170.975	194.549	163.442	205.561	255.039	275.503
CHN2	56.3843	-0.0809857	0.215865	0.606035	0.768291	-0.515741	64.508	52.7288	43.2725	49.8819	62.2864	65.6281
CHORDC1	2592.38	0.128383	0.0864308	0.122635	0.255888	1.54381	2406.23	2711.15	3031.33	2416.49	2287.26	2701.83
CHORDC1P4	4.69549	0.0155091	0.29969	0.852435	0.925643	0.186012	4.03464	0	11.056	7.0529	2.00443	4.02496
CHP1	4665.07	0.186074	0.0839403	0.021038	0.0621274	2.3073	4481.29	5187.15	5285.53	4909.95	4159.38	3967.11
CHP1P2	13.5026	0.00942771	0.271118	0.945339	0.973349	0.0685611	15.1057	10.9596	14.9766	14.0671	13.893	12.0134
CHPF	6694.9	0.922955	0.0626555	4.87566e-50	6.00681e-48	14.8738	8374.43	9246.01	8720.35	4436.09	4606.99	4785.51
CHPF2	1097.53	0.552515	0.0811682	2.4708e-12	4.94461e-11	7.00495	1294.89	1347.74	1288.64	929.99	856.644	867.295
CHPT1	739.851	-0.355925	0.0949429	8.15249e-05	0.000495534	-3.93987	639.791	598.507	693.49	832.334	873.311	801.672
CHRAC1	1204.02	0.00367366	0.0842239	0.96408	0.982217	0.0450348	1206.63	1151.1	1258.95	1125.4	1153.82	1328.22
CHRD	100.61	-0.4071	0.210503	0.0165039	0.0506974	-2.39758	82.6982	86.6962	79.6557	132.709	106.285	115.614
CHRFAM7A	71.7595	0.397989	0.247925	0.0318839	0.0874366	2.14586	93.6763	91.2926	70.3988	56.436	55.4095	63.3441
CHRM4	88	-0.342957	0.232733	0.0514851	0.129929	-1.94741	85.0662	61.9734	73.9903	115.058	113.9	78.0123
CHRNA10	63.5037	-0.00478716	0.20159	0.974107	0.98853	-0.032458	74.5169	58.9233	56.481	62.588	59.2278	69.2854
CHRNA5	524.849	-0.181684	0.111528	0.0797765	0.18362	-1.75198	495.604	436.258	531.881	509.347	622.299	553.705
CHRNA7	311.124	0.659105	0.142998	6.98583e-07	6.51086e-06	4.96176	373.352	341.828	441.191	263.425	227.633	219.313
CHRNB1	430.85	0.367129	0.114263	0.000569053	0.00279521	3.44595	493.287	507.458	468.612	399.478	379.539	336.722
CHRNB4	41.1889	0.135333	0.242811	0.406974	0.597316	0.829231	43.1114	36.6821	55.4929	43.152	33.77	34.9249
CHROMR	703.528	-0.161045	0.101414	0.0915709	0.204052	-1.68717	592.082	687.278	701.481	670.576	800.04	769.714
CHST1	42.0003	0.117262	0.233142	0.467083	0.65092	0.727233	45.0267	41.9863	48.9951	37.0142	37.9746	41.0049
CHST11	869.199	1.13969	0.0950756	3.57392e-34	2.60922e-32	12.1886	1121.93	1225.46	1248.58	493.763	549.324	576.135
CHST12	863.002	-0.060727	0.0887854	0.476916	0.660458	-0.711272	837.118	829.935	862.983	972.089	849.866	826.02
CHST13	19.9991	-0.12863	0.279782	0.398896	0.59038	-0.843595	14.0183	20.9849	16.9962	24.0203	20.969	23.0061
CHST14	399.11	0.551397	0.114474	3.48475e-07	3.4243e-06	5.09514	494.706	480.762	459.329	316.828	328.003	315.03
CHST15	2057.05	-0.149534	0.0835197	0.0623582	0.151175	-1.86374	1922.78	1959.83	1947.08	2421.18	2196.19	1895.26
CHST2	119.664	-0.108287	0.17533	0.455294	0.640871	-0.746618	103.057	126.961	109.99	140.05	134.915	103.012
CHST3	1651.33	0.320137	0.0731202	6.42097e-06	4.98504e-05	4.51203	1789.58	1945.65	1785.9	1428.3	1464.46	1494.1
CHST5	30.4942	-0.790037	0.522808	0.00861415	0.029342	-2.627	11.0072	27.9899	16.9981	35.0148	64.9518	27.0036
CHST6	1684.4	0.627631	0.085449	4.0944e-14	9.74744e-13	7.55796	2215.97	2032.34	1912.94	1420.19	1324.17	1200.8
CHST7	285.154	-0.782926	0.137103	1.52374e-09	2.17337e-08	-6.04183	192.195	224.874	201.965	344.225	363.584	384.079
CHSY1	2016	0.220474	0.0665672	0.000681525	0.00326787	3.39691	2111.04	2203.4	2211.82	1828.58	1848.97	1892.19
CHSY3	128.161	0.650608	0.221672	0.000515764	0.00256348	3.47243	123.074	176.941	181.982	94.0365	113.923	79.0097
CHTF18	1264.19	0.00228765	0.0933351	0.980726	0.991744	0.0241589	1134.79	1319.34	1341.52	1124.48	1249.01	1415.97
CHTF8	4335.12	0.0735784	0.068047	0.267947	0.451627	1.1078	4275.91	4684.3	4392.65	3944.75	4186.73	4526.4
CHTOP	2767.75	-0.076196	0.0642026	0.22499	0.398816	-1.21337	2554.58	2733.27	2786.78	2883	2849.89	2798.99
CHUK	2304.33	0.0795542	0.0731205	0.262507	0.445429	1.12048	2253.46	2369.15	2491.73	2134.89	2160.42	2416.32
CHUK-DT	21.9062	0.0871663	0.267216	0.550864	0.724295	0.596466	27.9223	28.9691	15.0915	20.9083	16.3386	22.2071
CHURC1	1236.33	-0.15239	0.0831936	0.0566016	0.140213	-1.90637	1179.26	1190.72	1129.1	1314.56	1188.17	1416.19
CHURC1-FNTB	65.8269	-0.621795	0.388	0.0121502	0.03936	-2.50775	32.0576	81.9188	23.9927	107.124	77.842	72.0263
CIAO1	2390.15	-0.237799	0.0679712	0.000316566	0.00165873	-3.60135	2063.2	2212.29	2281.78	2580.97	2539.33	2663.32
CIAO2A	1235.33	-0.224593	0.0783534	0.00296413	0.0118445	-2.97143	1111.39	1189.58	1102.15	1271.61	1379.9	1357.32
CIAO2B	978.749	0.254004	0.0855508	0.00194787	0.00823602	3.09807	993.38	1096.77	1118.92	848.914	902.56	911.954
CIAO3	556.512	0.119021	0.104336	0.225483	0.399454	1.21208	537.741	604.175	604.271	476.382	539.719	576.786
CIAPIN1	1535.21	0.0202228	0.070727	0.770453	0.876638	0.291783	1540.15	1584.05	1515.28	1479.57	1514.59	1577.59
CIART	12.1667	-0.11571	0.299003	0.386191	0.578904	-0.866546	7.00009	10.6574	12.4266	15.8824	17.2198	9.81419
CIB1	1266.85	0.0316322	0.0785582	0.67803	0.816752	0.415153	1289.28	1278.7	1276.94	1344.43	1250.59	1161.18
CIB2	358.205	-0.0794138	0.114182	0.454008	0.639654	-0.74875	362.711	329.586	348.496	393.339	374.374	340.722
CIBAR1	1512.61	-0.513836	0.0862879	7.06839e-10	1.06037e-08	-6.16455	1106.43	1235.65	1371.64	1849.52	1738.82	1773.62
CIBAR1-DT	14.0028	-0.0164373	0.272364	0.89949	0.950495	-0.126306	13.867	10.351	16.6348	12.9651	10.348	19.8507
CIBAR1P1	27.3359	-0.222705	0.304348	0.194967	0.359512	-1.29603	28.0976	13.9732	24.9849	34.0757	34.8637	28.0201
CIBAR2	9.00112	0.0562497	0.288985	0.637715	0.789985	0.470896	10.0136	8.99329	10.9975	8.00699	4.99237	11.003
CIC	3110.77	0.344775	0.0629976	2.22824e-08	2.68808e-07	5.59328	3490.97	3440.25	3538.59	2853.02	2659.56	2682.22
CIDECP1	30.9996	0.841737	0.416786	0.00344002	0.0134463	2.92541	40.1731	39.9046	46.9645	18.0492	22.89	18.016
CIITA	83.624	5.74177	0.496918	1.73509e-31	1.12878e-29	11.6738	123.171	196.284	173.312	1.58805	2.20616	5.18234
CILK1	1283.29	0.348399	0.0748471	1.57842e-06	1.37854e-05	4.80104	1415.33	1437.93	1475.56	1145.22	1102.86	1122.84
CILP2	475.482	-1.1244	0.11106	3.92146e-25	1.95696e-23	-10.3562	293.136	312.905	283.023	651.344	687.616	624.867
CIMAP1B	23.5742	-0.142649	0.279469	0.361586	0.553966	-0.912346	22.6425	22.0465	16.1608	33.7181	18.9978	27.8796
CIMAP3	32.5269	-0.02677	0.239295	0.859842	0.928876	-0.176575	40.9275	29.0223	25.9457	34.0709	37.6507	27.5442
CIMIP2B	24.4647	-0.195235	0.299349	0.237149	0.414349	-1.18214	17.973	18.5928	23.9309	20.1871	37.3005	28.8037
CIMIP2C	33.7785	-0.465526	0.365646	0.0348084	0.0941986	-2.11058	29.0604	22.0866	24.1378	47.3315	42.7733	37.2814
CINP	529.795	-0.0960625	0.0980726	0.300857	0.488629	-1.0346	513.225	494.465	523.276	518.763	560.859	568.18
CIP2A	1370.69	0.259721	0.0948867	0.0039767	0.0152034	2.88	1440.18	1461.74	1605	1088.22	1208.03	1420.94
CIPC	1074.58	-0.234106	0.0898348	0.00628895	0.0224661	-2.73232	941.242	980.379	1022.57	1113.2	1305.21	1084.88
CIR1	177.156	-0.199146	0.1556	0.139796	0.28162	-1.47655	137.179	171.876	176.961	194.164	197.708	185.049
CIRBP	4400.74	-0.148693	0.0783169	0.0491787	0.125117	-1.96704	3984.04	3969.74	4527.7	4130.47	4893.77	4898.73
CIRBP-AS1	54.5076	0.910819	0.306297	0.000264368	0.00141841	3.64792	76.1509	63.9301	80.9728	35.0448	30.9307	40.0161
CISD1	570.163	-0.110955	0.0971324	0.228041	0.402848	-1.20542	523.536	526.702	587.898	591.391	582.326	609.127
CISD2	881.691	0.0413208	0.0936392	0.644154	0.794041	0.461899	846.387	850.515	989.381	910.777	904.941	788.144
CISD3	753.299	-0.281447	0.101422	0.00323545	0.0127771	-2.94443	599.567	730.619	692.889	759.463	857.085	880.169
CISH	111.164	-0.108928	0.171763	0.447281	0.634393	-0.759956	109.134	101.931	104.978	110.087	125.825	115.029
CIT	2572.75	0.182854	0.0714135	0.00818475	0.0280978	2.64435	2558.44	2912.41	2759.88	2523.04	2313.08	2369.64
CITED1	87.9756	0.114103	0.192341	0.45507	0.640632	0.746989	96.0139	81.4434	101.983	69.9978	82.4761	95.9399
CITED2	782.331	0.301369	0.0988005	0.0012681	0.00567208	3.2231	832.85	853.519	921.841	744.49	729.159	612.127
CITED4	58.164	-0.132091	0.214514	0.406879	0.597316	-0.829399	52.1078	55.9361	52.9814	64.0855	64.8484	59.0248
CIZ1	3749.53	0.190357	0.0670389	0.00358267	0.0139211	2.91275	4006.91	3951.56	4060.53	3349.68	3341.85	3786.67
CKAP2	2932.07	0.314073	0.067037	1.54711e-06	1.3524e-05	4.80505	3069.5	3312.84	3397.09	2518.15	2627.33	2667.5
CKAP2-DT	18.3517	0.0155507	0.264208	0.913601	0.958889	0.108498	25.1484	13.9551	16.9818	24.0905	12.9155	17.0191
CKAP2L	1158.01	0.40042	0.0800803	2.31137e-07	2.33531e-06	5.17237	1311.64	1281.66	1376.89	962.301	976.466	1039.1
CKAP4	2626.99	0.268843	0.0685745	5.72438e-05	0.000359704	4.02389	2725.06	2931.78	2981.62	2457.2	2404.95	2261.35
CKAP5	8724.11	0.133171	0.0644562	0.0347346	0.0940249	2.11144	8423.3	9358.19	9645.22	8234.13	8047.94	8635.9
CKB	8141.28	-0.259769	0.0688039	0.000104167	0.000614773	-3.88067	6798.07	7735.36	7616.79	8294.92	9065.12	9337.43
CKLF	282.187	-0.228974	0.13655	0.0615682	0.149665	-1.86939	217.194	257.143	294.058	317.129	294.738	312.859
CKLF-CMTM1	38.298	0.0432662	0.23283	0.78248	0.883557	0.276088	33.7285	51.8717	33.0627	35.5906	41.457	34.0773
CKMT1A	650.732	-1.31515	0.102289	6.22809e-39	5.15833e-37	-13.0515	348.172	412.714	350.581	929.119	931.245	932.564
CKMT1B	733.183	-1.03037	0.0956245	4.48459e-28	2.54756e-26	-10.9856	440.456	497.185	498.326	1022.66	965.748	974.725
CKMT2-AS1	191.733	0.0457927	0.141566	0.717363	0.845733	0.361986	192.27	195.595	198.756	168.72	187.323	207.734
CKS1B	2597.96	-0.0817726	0.0671059	0.21158	0.381405	-1.24923	2467.11	2475.25	2620.23	2584.34	2609.48	2831.36
CKS2	2009.84	0.0632261	0.0829013	0.429538	0.617627	0.789983	1986.31	2006.3	2178.5	1810.11	1858.34	2219.47
CLASP1	3486.71	0.4843	0.0602336	2.59635e-16	7.44968e-15	8.19074	4020	4159.81	4050.3	2889.98	2846.78	2953.41
CLASP2	1570.22	0.340882	0.0759171	3.54081e-06	2.88296e-05	4.63666	1736.01	1779.84	1769.56	1293.34	1367.54	1475.03
CLASRP	561.506	0.148629	0.120169	0.179245	0.338339	1.34308	491.107	612.613	680.486	497.34	491.164	596.326
CLBA1	551.113	0.0934087	0.104384	0.342108	0.534391	0.950008	561.053	551.706	600.421	500.925	493.185	599.386
CLCA4-AS1	20.5523	0.125702	0.27872	0.410924	0.600766	0.822269	28.5662	23.8252	17.3189	15.7803	19.3754	18.4478
CLCC1	1311.48	0.000704695	0.0792056	0.993805	0.999841	0.00776483	1193.22	1390.26	1352.25	1321.54	1299.67	1311.92
CLCF1	212.91	0.794452	0.157571	6.0423e-08	6.84123e-07	5.41754	278.662	242.141	298.954	152.733	147.349	157.62
CLCN1	47.0032	0.516398	0.320877	0.0183987	0.0555909	2.3575	67.0498	47.9803	60.9923	40.0192	32.9723	33.005
CLCN2	515.225	0.146024	0.098905	0.118754	0.249746	1.56003	541.584	541.327	548.56	500.98	497.929	460.968
CLCN3	5639.98	0.228039	0.0645907	0.0002994	0.00158055	3.61582	5627.83	6224.79	6447.93	5233.62	5112.79	5192.89
CLCN4	259.978	0.207996	0.134327	0.0855946	0.193535	1.71911	246.973	294.13	304.764	236.75	237.846	239.406
CLCN5	949.277	0.061892	0.0801436	0.424301	0.613273	0.798982	937.424	1004.42	971.419	940.718	914.281	927.399
CLCN6	702.796	0.544546	0.102473	2.65106e-08	3.15566e-07	5.56305	800.319	812.88	904.532	597.313	507.489	594.245
CLCN7	2125.91	0.15554	0.0822799	0.0494771	0.125796	1.96446	2155.84	2308.72	2279.16	1816.05	1932.57	2263.11
CLCNKB	16.9617	-0.136419	0.294558	0.352659	0.545053	-0.929445	16.745	11.6404	14.1866	21.6143	25.4581	12.1257
CLDN12	1149.87	0.425248	0.0918954	1.35962e-06	1.20399e-05	4.83083	1356.33	1230.24	1390.04	1085.96	928.872	907.783
CLDN15	358.816	0.274359	0.115104	0.0101654	0.0339096	2.57015	396.024	403.996	388.92	324.668	328.809	310.481
CLDN23	76.8344	0.263204	0.223161	0.118803	0.249797	1.55982	80.0914	80.9491	99.9807	77.0567	65.9151	57.0132
CLDN3	312.652	-0.0540068	0.124272	0.634464	0.787885	-0.475454	265.569	307.636	343.875	335.464	315.237	308.134
CLDN4	4926.64	0.288343	0.0602631	1.03471e-06	9.36465e-06	4.88492	5599.15	5286.38	5405.08	4590.62	4260.97	4417.62
CLDN7	4944.71	-0.285633	0.0642845	5.49976e-06	4.31402e-05	-4.54476	4334.37	4391.56	4602.22	5387.35	5790.02	5162.72
CLDN9	19.8345	0.335429	0.400921	0.0817555	0.186805	1.74059	24.0394	24.9774	26.9925	19.0201	13.9741	10.0033
CLDND1	5590.4	-0.437501	0.0582571	2.08995e-14	5.11765e-13	-7.64497	4570.46	4722.54	4909.99	6557.05	6391	6391.37
CLEC11A	153.514	-0.233074	0.172542	0.108164	0.232664	-1.6065	164.32	121.869	126.958	189.238	164.638	154.061
CLEC16A	1704.77	0.324609	0.0711309	2.66648e-06	2.22813e-05	4.69497	1837.76	1923.91	1944.91	1455.72	1553.13	1513.17
CLEC18A	8.83441	-0.361155	0.582137	0.0317397	0.0872112	-2.14767	4.00444	1.99878	6.99869	15.0107	7.99	17.0038
CLEC18B	15.997	0.000444684	0.267992	0.999195	0.999935	0.00100871	13.017	15.9885	18.9958	14.0118	22.9662	11.0029
CLEC2D	78.9296	0.340813	0.258505	0.0639963	0.15433	1.85221	121.696	96.1114	62.6535	75.2106	58.6689	59.2373
CLGN	142.99	-0.360996	0.19767	0.0251046	0.0720428	-2.23979	115.12	113.963	133.002	204.949	163.864	127.043
CLHC1	251.636	0.742583	0.16805	1.36398e-06	1.20731e-05	4.8302	259.488	329.942	368.489	175.54	213.698	162.66
CLIC1	8628.01	0.268655	0.0680307	5.02318e-05	0.000319926	4.05455	8713.91	9643.06	10013.9	7340.84	7859.61	8196.73
CLIC2	15.4992	-0.0539618	0.274579	0.689248	0.825322	-0.399876	13.0119	8.99545	20.9967	12.0071	18.9804	19.0035
CLIC3	201.862	1.46429	0.163188	2.17311e-20	8.38284e-19	9.25347	293.17	297.342	303.787	115.293	110.507	91.0747
CLIC4	5557.45	0.00495748	0.0715387	0.950474	0.975808	0.0621116	5352.9	5465.37	5880.46	5767.02	5894.39	4984.55
CLIC5	54.5645	0.549511	0.304929	0.0116672	0.0380768	2.52205	79.1669	60.5173	64.8364	45.4723	31.8944	45.4998
CLINT1	2707.88	0.249384	0.0715088	0.000331679	0.00172919	3.58921	2840.26	2799.71	3211.86	2529.24	2421.48	2444.76
CLIP1	2429.55	0.297906	0.0734266	2.87264e-05	0.000193525	4.18333	2454.27	2790.61	2822.3	2120.44	2239.52	2150.19
CLIP2	2140.42	-0.169115	0.0696304	0.0125144	0.040288	-2.4973	1903.44	2003.64	2121.24	2344.51	2227.19	2242.53
CLIP3	22.0759	0.0395739	0.256315	0.789762	0.88837	0.266619	20.5781	21.1986	27.1525	24.2485	23.0031	16.2748
CLIP4	1401.21	0.716958	0.0776255	4.20556e-21	1.67137e-19	9.42736	1640.68	1778.12	1825.08	1067.89	1056.16	1039.35
CLK1	659.929	0.153118	0.118234	0.160598	0.311708	1.40306	704.812	691.52	702.094	715.431	664.385	481.329
CLK2	886.409	-0.208336	0.0902986	0.015516	0.0481202	-2.42011	741.425	880.566	831.815	959.366	918.584	986.699
CLK3	1163.68	0.164762	0.0928648	0.0614939	0.149521	1.86993	1140.55	1232.08	1334.69	1228.08	1044.4	1002.28
CLK4	275.854	0.22016	0.136763	0.0728957	0.171042	1.79348	276.77	306.784	317.702	290.909	233.868	229.091
CLMN	1545.22	0.0519181	0.0916039	0.553997	0.726697	0.591781	1596	1526.13	1603.92	1758.5	1470.92	1315.87
CLN3	706.184	0.240542	0.100395	0.0111239	0.0365396	2.53878	816.054	765.202	728.221	615.258	593.098	719.272
CLN5	716.779	0.172786	0.090705	0.0459583	0.118438	1.99578	724.049	780.109	784.571	703.877	662.588	645.479
CLN6	1310.08	-0.00199873	0.0841194	0.980073	0.991294	-0.0249775	1425.33	1250.56	1251.59	1199.76	1376.91	1356.33
CLN8	1215.65	0.685588	0.0866483	4.42091e-16	1.25055e-14	8.12644	1412.44	1593.99	1509.85	961.007	967.963	848.625
CLN8-AS1	207.773	-0.229841	0.145819	0.0744579	0.173735	-1.78379	167.727	200.714	195.637	217.587	240.21	224.765
CLNS1A	2438.2	-0.433531	0.0805123	2.58065e-08	3.08302e-07	-5.56774	1815.81	2234.29	2137.75	2741.4	2818.72	2881.21
CLOCK	5700.98	0.591562	0.0567727	4.54529e-26	2.38289e-24	10.5604	6933.81	6745.08	6921.74	4408.37	4593.35	4603.52
CLP1	591.071	0.0907192	0.0964708	0.316952	0.506918	1.00074	586.442	637.698	611.289	529.846	584.792	596.357
CLPB	2158.88	-0.176539	0.0761204	0.0164652	0.0505942	-2.39844	1920.52	2008.1	2130.46	2136.82	2269.27	2488.1
CLPP	1396.64	-0.168773	0.0792219	0.02717	0.0768401	-2.20907	1377.38	1303.18	1250.51	1425.88	1427.72	1595.2
CLPTM1	3818.13	0.282395	0.0696444	3.06747e-05	0.000205527	4.1684	4263.11	4096.66	4251.75	3244.22	3301.02	3752.05
CLPTM1L	3472.21	0.10493	0.0708085	0.128682	0.264806	1.51932	3421.41	3804.65	3587.63	3099.31	3344.61	3575.67
CLPX	2158.15	-0.260117	0.066332	5.70653e-05	0.000358696	-4.02463	1898.93	1936.48	2036.83	2348.74	2361.7	2366.23
CLSPN	2999.45	0.239272	0.0805139	0.00203844	0.00856571	3.08457	3045.55	3274.06	3462.33	2454.04	2749.98	3010.72
CLSTN1	7341.44	0.297235	0.05506	4.01099e-08	4.65087e-07	5.49037	7874.34	8202.03	8256.28	6668.88	6483.27	6563.82
CLSTN3	1102.9	0.482897	0.0811065	8.01579e-10	1.19521e-08	6.14461	1232.49	1334.52	1306.72	926.024	882.406	935.262
CLTA	2864.95	0.140115	0.0764934	0.0584416	0.143802	1.89237	2723.22	3066.02	3246.37	2588.13	2672.51	2893.44
CLTB	1152.98	0.0067677	0.0837446	0.934146	0.968979	0.0826294	1088.28	1159.11	1220.13	1084.86	1116.47	1249
CLTC	33521.8	0.210634	0.0605641	0.000384935	0.00197087	3.5502	33911.4	36799.9	37407	29727.2	30590.7	32694.4
CLTCL1	349.736	0.054811	0.114205	0.606859	0.768874	0.514562	344.773	366.419	360.826	366.516	315.354	344.528
CLTRN	5.981	0.0116173	0.293219	0.908287	0.955908	0.115199	5.74598	7.71468	5.09989	3.06489	11.1984	3.0622
CLU	2500.05	0.0960704	0.0670155	0.139499	0.281195	1.47766	2541.12	2649.99	2571.58	2264.12	2483.36	2490.12
CLUAP1	993.338	0.071508	0.0869531	0.391216	0.584127	0.857414	951.634	979.237	1129.42	991.756	943.83	964.152
CLUH	5648.48	-0.148099	0.0744793	0.040018	0.105657	-2.05356	5066.29	5637.49	5325.3	5532.45	5692.76	6636.57
CLUL1	23.0185	-1.08618	0.504193	0.00180016	0.00770306	-3.12136	15.6664	10.4871	11.6255	31.2356	39.9177	29.1785
CLYBL	275.435	-0.211635	0.146816	0.102004	0.222237	-1.63522	243.024	266.957	243.941	339.499	326.71	232.478
CMAS	875.308	0.158259	0.0871523	0.0581149	0.143159	1.89483	850.239	976.215	953.765	812.764	837.621	821.243
CMBL	1934.83	0.0193237	0.0689388	0.774259	0.878606	0.286809	1847.1	1957.36	2040.79	1955.75	1905.72	1902.23
CMC1	251.077	-0.0393936	0.134954	0.745181	0.861627	-0.325	248.98	217.855	274.353	248.671	232.13	284.476
CMC2	1257.24	0.0522368	0.0799	0.499211	0.680014	0.675732	1167.51	1327.76	1350.06	1226.32	1223.78	1248.02
CMC4	97.5186	0.117033	0.189037	0.440336	0.62775	0.771627	111.381	79.8705	118.952	99.1862	86.4798	89.242
CMIP	2015.27	0.0453965	0.069548	0.50348	0.683653	0.669025	1959.91	2128.35	2057.75	2074.69	1961.28	1909.63
CMPK1	2632.84	-0.101861	0.0733803	0.153349	0.301467	-1.4278	2339.44	2502.58	2763.32	2685.64	2662.22	2843.83
CMPK2	56.2415	0.0616179	0.213226	0.694555	0.829108	0.392682	65.7629	62.4616	47.0717	59.3	57.7296	45.1232
CMSS1	894.923	-0.352426	0.101429	0.000235491	0.00127738	-3.67754	678.719	775.567	882.776	953.207	1018.03	1061.23
CMTM1	61.1892	-0.0770119	0.210786	0.622001	0.779592	-0.493016	55.8553	70.7097	48.2123	65.1985	72.3187	54.8407
CMTM3	475.327	-0.0752565	0.103169	0.438341	0.626129	-0.774998	486.616	455.358	442.345	460.153	516.597	490.895
CMTM4	5739.13	-0.161914	0.0596575	0.00560324	0.0203935	-2.77014	5322.1	5465	5432.82	6373.95	6059.21	5781.71
CMTM6	4101.73	0.966412	0.0622138	2.29776e-55	3.30609e-53	15.6734	5321.78	5413.88	5568.33	2826.29	2842.72	2637.38
CMTM7	2089.58	1.08436	0.0807817	4.29261e-42	4.2308e-40	13.5949	2871.5	2915.98	2751.12	1337.89	1465.07	1195.92
CMTM8	454.984	0.474476	0.120214	2.36344e-05	0.000162102	4.22746	534.036	485.003	583.241	348.302	360.443	418.881
CMTR1	1138.15	-0.152509	0.0853759	0.0622818	0.151027	-1.86428	1005.58	1113.65	1101.89	1103.41	1213.21	1291.15
CMTR2	1018.33	0.13855	0.081314	0.0770411	0.178453	1.76812	1037.48	1037.73	1135.91	990.298	967.497	941.088
CNBD2	5.94794	-0.0232124	0.294825	0.808722	0.899553	-0.242076	7.39092	4.46349	4.5549	2.05626	12.3979	4.82421
CNBP	8022.19	-0.179775	0.0626947	0.00396614	0.0151718	-2.88084	6959.52	7753.42	7831.14	8506.24	8310.95	8771.91
CNDP2	2699.77	0.211307	0.0718436	0.00245221	0.010039	3.02918	2879.28	2842.84	2995.23	2293.92	2505.44	2681.93
CNEP1R1	367.414	0.347583	0.120949	0.00186108	0.00792176	3.11155	379.776	430.857	436.042	297.381	328.344	332.084
CNFN	42.6959	0.0766452	0.23219	0.628366	0.78406	0.484028	56.4542	40.838	37.9151	37.2047	33.7208	50.0424
CNGA1	14.7889	-0.0669728	0.27521	0.626588	0.783116	-0.486535	12.4386	12.5465	15.4467	13.4709	19.2933	15.5374
CNGA4	10.8604	0.052327	0.285022	0.672235	0.812851	0.423083	12.8788	10.4525	12.3591	4.75856	9.49505	15.2186
CNIH1	2405.44	-0.242053	0.0701824	0.000384769	0.00197053	-3.55032	2221.55	2071.04	2295.55	2483.45	2674.01	2687.03
CNIH2	9.37714	-0.402527	0.625249	0.0322288	0.088272	-2.14156	4.78782	3.11478	6.75855	12.0071	15.3614	14.2332
CNIH4	1110.34	0.0278358	0.0802095	0.720011	0.847316	0.358444	1194.74	1053.07	1118.21	1131.66	1075.39	1088.99
CNKSR1	552.511	0.492066	0.102013	4.09029e-07	3.97769e-06	5.06471	661.814	644.911	643.76	455.404	481.805	427.372
CNKSR3	1041.47	0.0465156	0.0838534	0.565018	0.735691	0.575404	1106.58	1043.54	1028.26	1107.42	1004.65	958.355
CNN1	4.57827	0.147839	0.347469	0.115504	0.244425	1.57393	11.486	2.0827	7.29432	3.1306	2.43324	1.04273
CNN2	5360.98	-0.0163875	0.0587617	0.773066	0.878191	-0.288366	5295	5465.68	5226.08	5241.58	5296.38	5641.14
CNN3	3905.65	0.390509	0.0655645	1.10137e-09	1.60816e-08	6.09398	4211.32	4503.1	4617.07	3250.65	3321.89	3529.85
CNN3-DT	34.1433	-0.281179	0.300343	0.127067	0.262276	-1.52577	25.3483	29.5327	28.666	37.335	37.494	46.4837
CNNM2	1938.45	0.146803	0.0703412	0.0318623	0.0874215	2.14613	1958.46	2085.55	2080.37	1753.19	1830.12	1922.99
CNNM3	1671.48	0.100376	0.0711483	0.147088	0.292515	1.44989	1714.96	1819.55	1663.33	1630.25	1566.8	1634
CNNM3-DT	67.8303	-0.12522	0.208313	0.427413	0.61592	-0.793626	69.0815	65.9571	53.9892	64.0487	83.8883	70.0168
CNNM4	596.839	0.298062	0.1001	0.00162664	0.00703935	3.15109	645.309	698.816	643.948	560.173	491.734	541.053
CNOT1	15710.4	-0.247891	0.0512979	9.48874e-07	8.65535e-06	-4.90196	14026.3	14363.1	14623.1	16983.8	17252.5	17013.6
CNOT10	1608.99	-0.0333853	0.0712866	0.62954	0.784765	-0.482375	1498.63	1628.5	1640.79	1628.17	1618.96	1638.93
CNOT11	1947.85	0.0236618	0.0659289	0.714014	0.843348	0.366471	2025.95	1923.98	1943.68	1927.19	1924.91	1941.38
CNOT2	1709.71	-0.0432839	0.0705296	0.528035	0.70472	-0.631008	1687.62	1647.39	1712.94	1827.07	1666.24	1716.97
CNOT3	2109.08	0.356483	0.0694554	1.36257e-07	1.43784e-06	5.27022	2405.16	2305.12	2417.71	1816.78	1771.39	1938.34
CNOT4	988.902	0.225391	0.0875789	0.00715483	0.0250241	2.68955	1129.3	975.96	1107.47	946.251	905.792	868.636
CNOT6	4082.83	-0.232336	0.0605956	8.96677e-05	0.000538881	-3.91697	3624.05	3695.84	3914.83	4343.55	4453.27	4465.44
CNOT6L	1326.23	-0.275708	0.0858116	0.000797537	0.00374489	-3.35365	1084.39	1230.97	1264.09	1569.04	1426.9	1381.99
CNOT7	3773.24	-0.0907071	0.0632767	0.143205	0.286526	-1.46396	3472.97	3614.48	3862.49	3843.53	3859.22	3986.75
CNOT8	1410.02	-0.0454958	0.0753264	0.533274	0.709757	-0.623016	1322.28	1405.02	1431.89	1508.3	1421.95	1370.7
CNOT9	3190.88	-0.114875	0.0669674	0.078545	0.181318	-1.75919	3000.51	2958.16	3215.74	3159.28	3306.16	3505.44
CNP	2869.66	0.221811	0.0723006	0.00155113	0.00674964	3.16494	2854.03	3167.11	3277.85	2518.04	2630.86	2770.07
CNPPD1	976.98	-0.160174	0.0824658	0.0432982	0.112673	-2.02082	945.34	879.464	932.899	995.693	1086.51	1021.97
CNPY2	1324.76	-0.0542687	0.0926099	0.538429	0.714174	-0.615191	1116.04	1324.67	1451.55	1287.51	1321.28	1447.54
CNPY2-AS1	64.0371	0.62584	0.275158	0.00335009	0.0131621	2.93364	77.8131	92.5778	72.3528	45.4775	47.321	48.6805
CNPY3	1252.98	0.240529	0.0863569	0.00365271	0.0141486	2.90669	1236.29	1359.61	1494.53	1120.34	1107.68	1199.45
CNPY4	58.3347	0.0284587	0.205684	0.855225	0.926937	0.182455	54.0964	59.941	63.9807	65.0748	51.8955	55.0199
CNST	785.455	-0.238707	0.120309	0.0308271	0.0850713	-2.1593	607.662	881.375	651.296	777.002	897.593	897.801
CNTF	66.6676	0.00910958	0.198321	0.953931	0.976825	0.0577714	75.0992	69.9491	55.9875	65.0554	68.8972	65.0174
CNTLN	334.29	-0.0652785	0.120783	0.55652	0.728814	-0.588019	286.591	322.271	367.304	336.158	341.669	351.745
CNTN1	265.644	1.01842	0.145967	2.92108e-13	6.33446e-12	7.29799	343.151	367.643	363.858	183.913	187.942	147.355
CNTNAP1	93.3303	-0.795967	0.245852	0.000135696	0.000780518	-3.81588	47.0193	68.9844	78.9945	126.033	127.941	111.009
CNTNAP2	55.8321	-2.16157	0.330582	3.95379e-12	7.7937e-11	-6.93882	19.0071	13.9971	24.9984	78.0187	88.9627	110.008
CNTNAP3	795.338	0.745109	0.0985648	6.0936e-15	1.57221e-13	7.802	1001.43	972.65	1028.25	585.289	655.618	528.783
CNTNAP3B	1024.17	0.699484	0.095002	3.00077e-14	7.24004e-13	7.59829	1140.74	1405.37	1275.31	780.797	737.067	805.745
CNTNAP3C	130.841	1.16197	0.197562	3.44181e-10	5.34634e-09	6.27745	178.263	183.85	186.953	91.0868	75.8734	69.0207
CNTNAP3P2	131.17	0.934818	0.202248	3.87713e-07	3.78534e-06	5.07489	163.098	162.946	198.98	89.0345	74.9491	98.012
CNTRL	664.841	-0.215497	0.101863	0.0244244	0.0703675	-2.25039	540.79	615.249	675.958	726.201	682.68	748.166
CNTROB	1201.77	0.264014	0.0768343	0.00037839	0.00194192	3.55471	1265.01	1348.28	1336.03	1075.75	1071.28	1114.26
COA1	1204.52	-0.0839753	0.0765139	0.25676	0.438355	-1.13408	1158.67	1174.55	1168.76	1170.76	1278.96	1275.45
COA3	551.152	0.153096	0.108408	0.131153	0.268387	1.50957	514.169	576.648	660.509	539.444	491.684	524.458
COA4	1583.34	-0.147135	0.0731557	0.0381136	0.101499	-2.07363	1435.03	1481.08	1579.35	1610.92	1712.35	1681.34
COA5	415.594	-0.445937	0.118009	5.12753e-05	0.00032594	-4.04974	334.865	319.37	387.835	492.162	491.499	467.835
COA6	319.491	-0.283804	0.125338	0.0132496	0.0422758	-2.47699	269.921	268.349	314.973	348.1	367.445	348.161
COA6-AS1	26.9203	-0.120031	0.263115	0.444276	0.631787	-0.764992	24.7376	23.1432	24.2596	32.3429	35.6186	21.42
COA7	1956.14	-0.0609828	0.0773559	0.414918	0.604588	-0.81527	1831.06	1926.38	1978.81	1800.67	2070.64	2129.25
COA8	385.588	-0.0163019	0.109526	0.872182	0.934485	-0.160887	402.075	356.73	390.39	373.415	388.044	402.875
COASY	2077.82	-0.0840453	0.0783047	0.26703	0.450567	-1.10993	1980.06	1977.53	2082.57	1919.77	2166.28	2340.7
COBL	1375.83	0.743204	0.0862903	1.11751e-18	3.85112e-17	8.82268	1652.12	1845.2	1689.97	1119.83	997.833	950.022
COBLL1	345.742	0.128545	0.118139	0.238099	0.415529	1.17975	336.51	405.504	348.795	332.154	327.787	323.703
COCH	453.946	-0.0169103	0.103921	0.862082	0.929666	-0.173725	450.557	435.365	466.386	490.528	433.096	447.74
COG1	1305.5	0.341145	0.075575	3.17089e-06	2.60376e-05	4.65943	1449.14	1490.35	1454.81	1124.57	1196.94	1117.18
COG2	1022.36	-0.040085	0.0861814	0.627488	0.7835	-0.485266	935.903	1024.02	1060.93	1072.52	954.23	1086.54
COG3	1104.04	0.460636	0.0918259	1.70548e-07	1.76277e-06	5.22887	1193.53	1296.96	1367.24	1014.1	900.084	852.353
COG4	1514.33	-0.0800181	0.0768659	0.281824	0.467147	-1.07623	1350.97	1523.56	1534.49	1600.95	1499.48	1576.52
COG5	1499.08	0.14403	0.0760043	0.0502127	0.127403	1.95815	1569.84	1578.03	1586.23	1493.61	1459.81	1306.96
COG6	787.07	0.215968	0.0903598	0.0122451	0.0395958	2.505	791.244	885.28	873.534	759.356	712.389	700.616
COG7	535.503	0.0593527	0.0990435	0.527782	0.704562	0.631395	553.448	574.743	514.93	552.288	516.528	501.082
COG8	1830.29	-0.0794972	0.0734478	0.264583	0.447793	-1.11563	1822.94	1726.55	1781.29	1890.96	1750.86	2009.15
COIL	1193.02	0.263321	0.0815413	0.00079653	0.00374105	3.354	1340.22	1226.38	1354.79	1130.67	1083.88	1022.19
COL11A2	137.109	-0.313299	0.204914	0.0546748	0.136545	-1.92145	110.011	121.003	120.601	186.247	177.678	107.115
COL12A1	5741.7	0.284813	0.0735399	6.55376e-05	0.000406763	3.99193	5924.41	6544.92	6516.62	4679.67	5182.51	5602.08
COL13A1	866.597	3.49034	0.126031	5.63969e-170	4.27576e-167	27.7906	1353.28	1707.26	1716.63	159.812	137.596	125.004
COL16A1	76.7893	-0.0053335	0.190527	0.970589	0.986017	-0.0368702	66.2638	85.6568	77.7012	70.7522	82.6488	77.7133
COL17A1	600.857	0.956091	0.119218	1.13649e-16	3.37386e-15	8.28958	773.942	799.486	818.182	479.517	394.764	339.25
COL18A1	1590.49	-0.256832	0.100491	0.00668985	0.0236793	-2.7119	1310.81	1517.78	1484.77	2046.81	1673.53	1509.23
COL1A1	442.165	-0.00853375	0.102999	0.929206	0.967131	-0.0888442	416.159	458.903	446.971	442.109	440.81	448.035
COL1A2	19.8374	-4.94793	0.897862	1.55128e-08	1.91118e-07	-5.65579	2.00133	0	1.00014	45.0227	35.9895	35.0107
COL26A1	11.5018	-0.144747	0.312684	0.290508	0.477167	-1.05701	6.9918	10.0054	9.97898	12.018	17.0014	13.0149
COL27A1	528.167	-0.174579	0.0974467	0.058286	0.143527	-1.89354	489.14	495.922	494.976	572.106	546.823	570.033
COL4A3	236.832	0.866069	0.170064	4.0709e-08	4.71479e-07	5.48775	260.072	333.949	334.984	185.033	175.945	131.007
COL4A4	609.684	0.547876	0.107966	9.42234e-08	1.03128e-06	5.33753	740.242	765.123	683.187	490.853	542.071	436.628
COL4A5	842.448	0.197413	0.0927594	0.025371	0.0726379	2.23571	847.941	992.516	872.907	831.087	754.493	755.744
COL4A6	138.227	0.632329	0.187406	0.000127517	0.000737781	3.8312	156.404	186.152	171.331	110.244	104.792	100.438
COL5A2	161.183	0.301519	0.16648	0.034802	0.0941942	2.11066	170.972	191.438	181.9	154.956	123.893	143.939
COL6A1	2579.52	0.744551	0.0781661	2.56118e-22	1.09041e-20	9.71663	3033.66	3317	3371.69	2099.74	1871.84	1783.2
COL6A2	2588.44	0.311295	0.0786938	4.19958e-05	0.000273118	4.09622	2690.46	2924.53	3020.41	2520.19	2262.37	2112.68
COL6A3	60.9005	-0.636712	0.322567	0.00617751	0.0221442	-2.73821	48.8706	50.0191	32.7279	94.8341	85.8933	53.058
COL6A4P1.1	24.8319	-0.184524	0.294833	0.258663	0.440688	-1.12956	22.023	23.9862	15.9972	33.0222	34.9588	19.004
COL7A1	146.333	0.833443	0.196874	2.68762e-06	2.2439e-05	4.69335	157.038	204.973	209.991	115.018	90.9753	100.005
COL9A2	79.5001	-0.221768	0.207353	0.168237	0.322972	-1.37789	77.0644	68.9682	65.9907	84.0453	88.9161	92.0156
COL9A3	551.496	0.609139	0.115322	2.5998e-08	3.10401e-07	5.56645	578.56	695.629	739.879	455.284	421.539	418.082
COLEC11	7.19698	0.074756	0.300569	0.491054	0.6729	0.688633	10.626	11.7269	3.43065	5.4563	5.94077	6.00131
COLGALT1	4583.13	-0.105662	0.0666634	0.103804	0.225277	-1.62668	4148.65	4478.42	4595.5	4565.88	4633.66	5076.66
COLQ	135.407	-0.151523	0.162906	0.275388	0.459843	-1.09074	121.386	124.857	132.182	153.156	138.378	142.482
COMETT	5.08801	0.0887756	0.315457	0.315232	0.504822	1.0043	2.22234	8.81112	9.45805	7.00327	3.03328	0
COMMD1	257.008	0.0322899	0.127522	0.782251	0.88345	0.276387	253.28	256.286	271.75	243.784	237.662	279.288
COMMD10	697.78	-0.27078	0.0895585	0.00153864	0.00670415	-3.1673	614.865	630.396	640.103	772.109	773.115	756.089
COMMD2	941.009	0.48989	0.0877298	6.9631e-09	9.08382e-08	5.79181	1080.68	1041.64	1191.87	779.317	777.447	775.099
COMMD3	706.01	0.020864	0.0893767	0.808549	0.899471	0.242298	707.329	730.675	696.599	742.555	691.445	667.454
COMMD3-BMI1	347.677	0.376534	0.126292	0.00118101	0.00532114	3.24343	385.723	366.621	438.861	317.383	298.368	279.106
COMMD4	1181.66	0.0447195	0.0943652	0.619368	0.777494	0.496746	1107.36	1236.85	1261.04	997.571	1200.82	1286.33
COMMD5	581.203	0.102141	0.104118	0.297717	0.48549	1.04134	608.053	614.013	590.509	488.291	560.65	625.702
COMMD6	741.698	-0.0127435	0.101769	0.893661	0.946952	-0.133673	663.439	735.442	815.057	835.92	709.753	690.578
COMMD7	390.359	0.122247	0.111669	0.240435	0.418348	1.1739	412.217	379.442	435.536	390.172	371.076	353.714
COMMD8	356.5	-0.138818	0.113327	0.187008	0.34865	-1.31948	332.601	325.675	352.892	393.459	371.242	363.133
COMMD9	383.619	-0.334593	0.125124	0.00353338	0.0137675	-2.91707	298.878	356.728	349.169	396.678	419.544	480.719
COMT	1710.01	-0.0949769	0.0786213	0.210932	0.380376	-1.25101	1509.15	1691.71	1748.99	1734.77	1691.19	1884.23
COMTD1	300.313	-0.240867	0.123708	0.0333254	0.090746	-2.12814	268.59	277.664	269.9	316.448	349.134	320.143
COP1	1279.57	0.0885559	0.0744406	0.220396	0.392808	1.22548	1280.51	1313.88	1368.78	1265.31	1244.83	1204.09
COP1-DT	26.4552	1.0911	0.464796	0.00114836	0.00519541	3.25141	43.3266	34.1621	36.8024	12.238	12.2766	19.9257
COPA	9460.83	0.149854	0.0634373	0.0155909	0.0482916	2.41835	9699.47	10212.3	10001.1	9471.93	9135.33	8244.81
COPB1	4906.22	0.232544	0.0604283	8.52665e-05	0.000514943	3.92909	5043.17	5370.52	5523.49	4560.31	4430.67	4509.16
COPB2	5792.79	0.327745	0.0632635	1.17183e-07	1.25664e-06	5.29784	6042.76	6513.64	6839.19	5063.37	5074.77	5223
COPB2-DT	116.057	-0.354739	0.201093	0.0294416	0.0820518	-2.17752	94.7284	112.29	86.7573	120.947	125.976	155.645
COPE	2705.69	0.275828	0.0756103	0.000164633	0.000930935	3.76789	2684.39	3201.43	3037.41	2407.07	2371.9	2531.92
COPG1	6357.73	0.500756	0.0572595	6.59467e-19	2.31802e-17	8.88153	7280.59	7673.75	7443.03	5253.6	5115.56	5379.84
COPG2	1369.5	0.0285634	0.0821487	0.718479	0.846344	0.360493	1354.62	1432.68	1364.89	1502.22	1307.97	1254.61
COPG2IT1	80.3333	0.0222236	0.194566	0.88499	0.942429	0.144646	71.02	69.9892	102.995	89.0161	77.9752	71.0041
COPRS	953.471	0.021099	0.0899681	0.807347	0.898437	0.24385	903.572	966.285	1013.23	894.372	893.7	1049.66
COPS2	2392.52	-0.290523	0.0818596	0.000224097	0.00122298	-3.69018	1976.81	2058.31	2386.66	2463.72	2690.84	2778.76
COPS3	2019.2	-0.100333	0.0702435	0.142072	0.284894	-1.46812	1881.12	1923.46	2031.76	1989.41	2100.04	2189.41
COPS4	744.787	-0.281792	0.0973152	0.00222709	0.00925972	-3.05815	658.184	617.352	725.772	789.531	792.514	885.369
COPS5	1780.45	-0.142113	0.0846827	0.0803102	0.184483	-1.74889	1532.44	1701.17	1826.02	1737.65	1832.04	2053.36
COPS6	2401.58	-0.0746812	0.0706266	0.278337	0.462963	-1.08406	2186.43	2417.6	2404.87	2326.32	2526.42	2547.85
COPS7A	1374.46	0.00465073	0.075755	0.949891	0.975374	0.0628438	1435.51	1344.1	1350.83	1311.32	1352.47	1452.53
COPS7B	1154.99	-0.357516	0.079172	2.93431e-06	2.42826e-05	-4.67536	993.881	1012.55	1014.4	1252.33	1286.23	1370.56
COPS8	1523.87	0.148438	0.0791459	0.0519096	0.130799	1.94388	1461.01	1631.2	1729.67	1411.56	1465.73	1444.04
COPS8-DT	73.246	-0.549087	0.266858	0.00703314	0.0246642	-2.69527	43.8101	54.8844	68.7641	89.3035	102.153	80.5609
COPS9	827.28	0.166396	0.111615	0.109676	0.2353	1.59965	779.938	876.325	985.769	714.279	694.741	912.626
COPZ1	3898.54	-0.176471	0.0731507	0.0111353	0.0365711	-2.53842	3337.24	3592.08	4002.4	4173.95	4310.28	3975.27
COQ10A	199.056	0.273489	0.153351	0.0416815	0.109273	2.03669	214.231	220.05	229.901	180.049	151.791	198.315
COQ10B	934.815	0.636472	0.0863501	3.3452e-14	8.03173e-13	7.58421	1111.51	1103.65	1212.49	727.156	711.997	742.093
COQ2	545.62	-0.246122	0.103372	0.0112827	0.0369875	-2.53382	463.961	505.818	515.538	548.59	625.732	614.079
COQ3	370.508	-0.348194	0.120309	0.00172718	0.00741908	-3.13353	293.542	341.895	330.301	393.059	432.347	431.905
COQ4	596.275	-0.0100185	0.0934557	0.911694	0.957545	-0.110902	615.173	572.715	594.176	579.017	592.393	624.173
COQ5	858.905	-0.254669	0.0873909	0.00231093	0.00955792	-3.04706	725.587	803.083	807.355	907.696	946.774	962.936
COQ6	300.09	-0.0650058	0.121886	0.561529	0.733012	-0.580572	311.334	283.209	281.601	326.922	316.855	280.616
COQ7	521.419	0.0842015	0.11695	0.437259	0.624855	0.77683	515.222	517.937	583.105	462.847	445.884	603.52
COQ8A	1111.3	-0.875398	0.0831645	7.88332e-27	4.23422e-25	-10.7236	746.552	835.456	756.989	1478.61	1432.21	1417.99
COQ8B	623.171	-0.189856	0.0953468	0.0356957	0.0961249	-2.10038	582.961	543.563	609.724	641.473	681.332	679.972
COQ9	1178.29	-0.0478694	0.0835832	0.551351	0.724742	-0.595737	1070.9	1158.83	1241.9	1142.63	1175.48	1280.02
CORIN	72.1136	0.302661	0.244239	0.0891258	0.199805	1.70003	83.8444	77.9534	88.7226	79.0949	58.8029	44.2637
CORO1A	82.1501	-1.09636	0.274556	5.14221e-06	4.0594e-05	-4.5589	38.0605	63.9436	46.9872	88.092	124.775	131.042
CORO1B	2079.15	0.288418	0.0694647	1.97174e-05	0.000137533	4.26807	2160.96	2354.4	2365.38	1883.65	1830.28	1880.2
CORO1C	5136.57	0.491075	0.0720899	2.89838e-12	5.77682e-11	6.98257	5407.08	6261.67	6399.68	4112.19	4337.66	4301.13
CORO2A	524.018	0.465026	0.108247	5.43533e-06	4.27027e-05	4.54724	642.332	610.922	584.018	460.17	452.833	393.834
CORO2B	181.652	1.37707	0.167759	1.75659e-17	5.56687e-16	8.50886	277.48	266.675	248.391	97.4736	104.144	95.7466
CORO6	178.711	0.0363611	0.148555	0.781561	0.882974	0.277285	165.223	200.605	178.866	173	197.542	157.03
CORO7	287.042	-0.177088	0.130173	0.132864	0.270923	-1.5029	275.642	265.034	258.835	329.766	327.622	265.354
CORO7-PAM16	5.34285	-0.00850264	0.309926	0.76803	0.875161	-0.294952	6.0125	0	5.00622	21.0384	0	0
COSMOC	18.2925	-0.289939	0.372937	0.107913	0.232239	-1.60764	13.6929	14.8788	12.0512	23.4955	25.0344	20.602
COTL1	7681.61	0.0297875	0.0572028	0.596901	0.761235	0.528862	7919.41	7701.62	7669.58	7230.64	7862.1	7706.34
COX10	918.215	-0.00147483	0.0825611	0.986762	0.99533	-0.0165922	933.839	877.079	942.685	947.34	876.599	931.748
COX10-DT	337.636	-0.199583	0.117881	0.0663207	0.158729	-1.83625	331.446	293.831	308.974	368.379	350.479	372.709
COX11	1101.11	-0.0717743	0.0889164	0.398845	0.59038	-0.843686	991.008	1119.18	1103.87	1015.65	1152.5	1224.44
COX14	504.077	0.0652256	0.0987883	0.486624	0.669434	0.695689	523.101	535.179	491.799	478.75	501.085	494.55
COX15	3697.89	-0.565519	0.0663728	3.78246e-18	1.26373e-16	-8.68515	2803.46	3103.72	3004.13	4325.17	4325.35	4625.5
COX16	664.486	-0.0562891	0.099424	0.549276	0.722931	-0.598845	591.911	689.414	668.826	646.642	640.885	749.234
COX17	351.932	0.220239	0.133935	0.0682339	0.162306	1.82346	324.84	374.846	449.522	301.047	305.738	355.6
COX18	496.494	-0.268725	0.109724	0.00865132	0.0294432	-2.62553	443.001	443.984	451.127	482.078	566.618	592.157
COX19	660.999	0.222762	0.0970509	0.0153941	0.0478549	2.42297	670.317	774.798	702.944	598.182	581.69	638.061
COX20	1136.66	0.0609818	0.088375	0.472224	0.655989	0.718865	1105.96	1096.37	1285.7	1029.22	1111.92	1190.81
COX4I1	8873.76	-0.101516	0.0683394	0.127516	0.263012	-1.52397	7711.94	8764.36	9164.03	8981.37	9053.02	9567.85
COX5A	2329.74	-0.285173	0.0717244	4.1972e-05	0.000273053	-4.09635	2132.03	2078.29	2064.04	2502.4	2773.89	2427.77
COX5B	2617.8	-0.299707	0.0771701	5.82635e-05	0.000365645	-4.01974	2100.75	2373.32	2531.65	3007.8	2912.42	2780.83
COX6A1	5091.47	-0.202341	0.0608389	0.000678276	0.00325388	-3.39821	4676.98	4534.23	4959.22	5404.56	5348.61	5625.2
COX6B1	2785.78	-0.0346386	0.0807645	0.65652	0.802536	-0.444723	2876.06	2430.46	2943.29	2608.01	2853.22	3003.63
COX6B2	58.1994	2.25897	0.324617	2.23393e-13	4.90916e-12	7.33399	93.2022	89.1273	109.383	23.7196	22.0302	11.7344
COX6C	1908.26	-0.275529	0.0905209	0.00140438	0.00619863	-3.19375	1580.43	1574.88	1989.94	2112.72	2195.84	1995.76
COX7A2	3561.26	-0.105903	0.0632625	0.0870712	0.19602	-1.71105	3369.74	3413.72	3492.1	3900.4	3521.63	3669.97
COX7A2L	1704.82	-0.139782	0.0764441	0.0586944	0.14428	-1.89048	1550.57	1599.28	1702.59	1919.42	1779.35	1677.71
COX7B	1743.61	-0.0650411	0.0818576	0.410198	0.600329	-0.823545	1575.36	1617.08	1912.61	1812.15	1711.42	1833.04
COX7C	4628.79	-0.222195	0.0831084	0.00533099	0.0195542	-2.78632	4095.41	3784.17	4875.56	5047.18	4737.41	5233.02
COX8A	4058.73	0.0124493	0.0601237	0.833631	0.915156	0.210047	4102.42	3927.5	4200.68	3941.24	4159.16	4021.37
CPA4	902.603	1.4315	0.12143	3.3425e-33	2.34475e-31	12.0051	1423.14	1233.93	1307.35	381.555	487.648	581.998
CPB2-AS1	40.2462	0.0589122	0.227322	0.708475	0.83927	0.373905	38.9779	45.8562	40.935	37.4507	35.8108	42.4468
CPD	5419.49	0.124003	0.0654355	0.0524672	0.131968	1.93928	5310.85	5710.3	5964.52	5473.41	5023.62	5034.26
CPE	1142.83	0.307591	0.0983177	0.000954973	0.00441267	3.30347	1190.11	1231.37	1395.78	1103.66	1059.88	876.166
CPEB2	136.442	1.57939	0.214223	1.11917e-14	2.8211e-13	7.72493	174.183	220.059	224.422	81.2795	67.6099	51.0959
CPEB3	244.95	0.102895	0.128321	0.377946	0.571018	0.881687	259.071	242.545	264.597	229.683	234.409	239.393
CPEB4	943.373	0.638793	0.099209	2.30637e-11	4.14054e-10	6.68518	1015.14	1159.74	1292.01	759.061	719.104	715.183
CPED1	32.2843	0.549793	0.411204	0.0220088	0.0644631	2.29022	56.2705	34.0646	35.3242	27.0764	21.4909	19.4793
CPLANE1	857.068	0.238407	0.0882612	0.00473377	0.01766	2.82461	901.676	909.027	985.959	802.184	809.888	733.672
CPLANE2	152.155	0.102717	0.161383	0.458204	0.643303	0.741807	133.22	182.833	161.955	132.141	146.726	156.052
CPLX1	318.831	0.04848	0.11665	0.654658	0.80133	0.4473	314.368	321.792	338.933	325.245	319.578	293.07
CPLX2	31.001	2.75646	0.458538	1.40117e-10	2.29401e-09	6.41577	57.0284	57.9841	48.9959	5.00161	8.99493	8.00081
CPM	154.316	-0.613836	0.216582	0.000741448	0.0035167	-3.37378	85.2584	162.753	106.804	203.347	178.801	188.93
CPNE1	3987.01	-0.255946	0.0639231	4.12372e-05	0.000268894	-4.10044	3431.4	3722.74	3714.76	4496.03	4378.25	4178.86
CPNE2	1119.95	0.465452	0.0791519	1.3279e-09	1.91481e-08	6.06398	1347.5	1266.7	1299.06	923.303	958.393	924.726
CPNE3	5586.67	-0.158848	0.0558515	0.00376766	0.0145453	-2.89699	5226.46	5191.65	5392.57	5995.82	5789.92	5923.57
CPNE7	2221.86	-0.195499	0.0838648	0.0151446	0.0472058	-2.4289	1838.2	2140.85	2206.89	2577.27	2374.66	2193.29
CPNE8	618.822	0.26702	0.096275	0.00344823	0.0134757	2.92467	653.196	665.326	721.589	563.743	570.969	538.11
CPNE8-AS1	24.1691	0.121538	0.271602	0.43311	0.621087	0.783882	22.047	28.9659	29.9892	29.0399	14.964	20.0087
CPNE9	15.3463	-0.0502164	0.272801	0.711673	0.841756	-0.36961	10.9834	16.9423	14.956	10.9786	21.2596	16.9578
CPOX	12162.8	-0.260567	0.0560319	2.30584e-06	1.94992e-05	-4.72459	10692.5	11050.6	11388.3	12875.3	13222.8	13747.5
CPP	16.8335	0.213829	0.332032	0.185808	0.347303	1.32308	22.0397	20.9791	18.9942	9.01048	13.9715	16.0059
CPPED1	549.41	1.35886	0.104854	1.6623e-39	1.41239e-37	13.1518	819.3	808.537	750.479	299.367	305.393	313.383
CPQ	39.0003	-0.860593	0.376819	0.00184316	0.00786581	-3.11441	28.0364	17.9871	28.9936	60.0502	52.9225	46.0121
CPS1	2643.14	-0.316821	0.0743299	1.08631e-05	8.026e-05	-4.39924	2191	2429.91	2408.51	3154.56	2924.93	2749.9
CPS1-IT1	16.9967	-0.101456	0.286533	0.464837	0.648836	-0.730905	7.00742	14.9912	21.9961	12.0082	22.9725	23.005
CPSF1	6912.98	-0.059169	0.0770717	0.424962	0.613779	-0.797842	5881.81	7349.51	7053.34	7234.28	6675.48	7283.44
CPSF1P1	516.666	-0.0884911	0.101111	0.353639	0.54614	-0.927554	522.326	511.824	462.951	505.203	541.619	556.071
CPSF2	3906.83	0.0418158	0.0624541	0.494801	0.676388	0.682693	3811.65	3888.64	4196.88	3761.41	3869.26	3913.14
CPSF3	2308.96	-0.289071	0.069366	1.79395e-05	0.000126384	-4.2891	1955	2105.66	2149.53	2453.06	2560.53	2630
CPSF4	1017.25	-0.142865	0.0792844	0.0615835	0.149683	-1.86928	944.097	976.342	970.893	1063	1038.01	1111.14
CPSF6	3967.31	-0.00851641	0.0672688	0.896016	0.948513	-0.130695	3779.25	3886.05	4199.6	4005.02	3745.72	4188.23
CPSF7	2976.99	0.277164	0.0632429	7.35254e-06	5.64162e-05	4.48322	3180.72	3412.87	3217.87	2710.25	2700.81	2639.42
CPT1A	3576.08	-0.189459	0.0624933	0.00192268	0.00814699	-3.10192	3245.24	3477.89	3277.27	3763.55	3736.69	3955.82
CPT1B	227.575	0.388616	0.154708	0.00450574	0.0169272	2.8404	237.887	276.423	272.524	222.657	167.083	188.876
CPT1C	50.9994	-0.435261	0.293324	0.0316415	0.0869898	-2.14891	33.0065	40.986	45.9994	60.0412	65.9448	60.0184
CPT2	655.285	-0.129526	0.0909299	0.135334	0.274738	-1.49339	598.725	637.258	634.206	665.687	701.405	694.427
CPTP	652.828	0.540819	0.098171	9.07228e-09	1.15525e-07	5.74722	750.859	822.481	761.853	497.367	554.284	530.123
CPVL	339.265	-0.188834	0.133125	0.115723	0.244705	-1.57298	258.485	318.958	362.631	397.428	357.454	340.634
CR2	265.651	0.198969	0.139751	0.110888	0.237279	1.59422	249.646	314.149	298.246	260.459	259.624	211.783
CRABP2	1864.27	-1.07835	0.0735442	1.05741e-49	1.29464e-47	-14.8219	1124.97	1230.55	1225.28	2440.09	2618.01	2546.73
CRACD	1333.25	0.104858	0.0758998	0.154114	0.302339	1.42515	1309.38	1376.61	1467.52	1263.33	1283.56	1299.07
CRACDL	20.0002	-0.299734	0.380326	0.100874	0.220162	-1.64063	20.012	13.9954	9.99899	29.0112	27.9811	19.0023
CRACR2A	603.364	0.111468	0.0980058	0.230384	0.405802	1.19937	576.98	641.952	668.072	580.479	548.305	604.396
CRACR2B	95.7319	0.764471	0.233305	0.000128145	0.000740758	3.83	108.456	122.385	139.903	74.8335	71.2785	57.5353
CRADD	155.942	0.226814	0.165397	0.108364	0.232941	1.60559	148.661	189.75	175.376	142.57	149.283	130.011
CRAMP1	1855.16	-0.0338364	0.0706767	0.622625	0.779843	-0.492134	1769.11	1867.7	1859.76	1792.6	1857.3	1984.47
CRAT	977.968	0.0323585	0.0875419	0.700707	0.833273	0.384366	1060.53	968.102	941.187	1042.1	961.288	894.603
CRB3	499.908	0.11349	0.100162	0.230955	0.406475	1.1979	506.895	541.629	516.451	496.953	455.095	482.426
CRBN	390.485	-0.0521993	0.109686	0.609355	0.770123	-0.510994	368.461	370.007	408.744	376.449	412.586	406.66
CRCP	1109.13	-0.093818	0.0961985	0.303997	0.492066	-1.0279	952.391	1171.53	1084.61	1189.45	1012.81	1244.03
CREB1	1630.9	-0.0720346	0.0778092	0.337945	0.529537	-0.958233	1484.62	1586.82	1691.7	1748.66	1713.36	1560.25
CREB3	781.333	0.405447	0.0886256	1.87068e-06	1.60815e-05	4.76692	882.55	918.11	884.737	639.725	687.636	675.241
CREB3L2	3759.12	0.614521	0.0867473	2.95276e-13	6.38912e-12	7.29653	4557.64	4536	4608.2	3400.13	2898.44	2554.34
CREB3L3	7.47279	-0.0670401	0.297529	0.536963	0.713009	-0.617411	3.9332	7.06954	7.67479	4.71828	12.2389	9.20202
CREB3L4	274.9	-0.369508	0.132863	0.00223968	0.00930248	-3.05646	219.251	247.093	242.094	322.045	318.937	299.981
CREB5	113.594	1.19812	0.210129	9.42994e-10	1.38926e-08	6.11877	169.999	163.057	147.582	58.6689	72.5422	69.7144
CREBBP	5129.73	0.444214	0.0605632	7.90157e-14	1.80691e-12	7.47195	5950.47	5749.88	6082.53	4318.73	4168.8	4507.95
CREBL2	726.321	0.120104	0.0952843	0.184994	0.346043	1.32553	690.426	777.736	809.916	702.279	730.491	647.081
CREBRF	359.29	0.275065	0.127998	0.0183029	0.0553354	2.35943	367.925	439.627	386.237	365.084	294.806	302.062
CREBZF	2209.12	0.0866599	0.069203	0.19853	0.36448	1.28575	2169.74	2241.84	2424.73	2077.08	2171.24	2170.07
CREG1	1779.66	0.204477	0.0778288	0.00653234	0.0231926	2.71979	1821.33	1958.77	1956.49	1761.55	1675.67	1504.17
CRELD1	444.573	0.147295	0.108862	0.147474	0.293049	1.44851	433.806	482.55	493.649	452.114	404.229	401.091
CRELD2	929.593	0.532025	0.103751	7.52076e-08	8.32393e-07	5.37826	949.753	1197.41	1172.16	704.515	740.931	812.791
CREM	307.986	0.181615	0.123596	0.108624	0.233347	1.60441	335.456	311.489	343.766	276.958	268.537	311.713
CRIM1	1226.49	-0.349127	0.0805871	7.05562e-06	5.43283e-05	-4.492	1073.4	1122.77	1021.94	1414.34	1423.4	1303.1
CRIM1-DT	14.1367	0.0421152	0.276644	0.749131	0.863755	0.319785	15.8247	11.0495	18.3501	16.9883	6.61335	15.9944
CRIP1	1497.39	0.379308	0.102105	8.59383e-05	0.000518682	3.92721	1781.12	1469.88	1864.19	1249.99	1156.61	1462.53
CRIP2	511.81	-0.0136461	0.105125	0.889447	0.94483	-0.139004	446.058	528.307	552.776	524.808	499.661	519.248
CRIPT	624.503	-0.183407	0.101244	0.0544677	0.136156	-1.9231	627.224	541.893	573.965	718.165	674.728	611.044
CRISPLD2	258.376	0.207944	0.131086	0.0797722	0.18362	1.75201	286.87	284.019	268.81	218.296	243.531	248.728
CRK	4074.55	0.115775	0.0602125	0.0475303	0.12152	1.98154	4057.3	4350.16	4329.11	3986.53	3851.81	3872.37
CRKL	5670.66	-0.0180595	0.0565111	0.742359	0.860129	-0.328731	5481.33	5668.67	5750.59	5847.61	5705.26	5570.48
CRLF1	591.151	-0.235137	0.0991973	0.0120571	0.0391095	-2.51047	511.869	550.696	554.735	684.816	643.617	601.171
CRLF2	3.01271	0.0952065	0.327277	0.108248	0.232768	1.60612	6.20784	0	8.85073	0	0	3.0177
CRLF3	1110.17	0.222826	0.077827	0.00303201	0.0120741	2.96447	1172.97	1214.45	1212.83	1011.54	993.071	1056.18
CRLS1	1092.94	0.10737	0.0910625	0.215884	0.386513	1.23755	1208.3	1013.41	1190.49	962.677	1060.4	1122.4
CRNDE	387.545	-0.287767	0.136049	0.0186814	0.0562725	-2.35183	272.648	353.938	405.934	422.813	451.268	418.67
CRNKL1	1009.23	-1.06196	0.0919157	6.78999e-32	4.4764e-30	-11.7533	581.986	702.035	664.617	1328.98	1344.62	1433.13
CROCC	677.491	0.227475	0.110351	0.0270663	0.0766016	2.21056	614.208	813.848	780.955	582.127	616.765	657.045
CROCCP3	18.9996	0.0664648	0.275182	0.632097	0.786511	0.478777	17.0197	29.9809	14.9971	27.0201	16.9779	8.00188
CROCCP3.1	203.57	-0.067211	0.167192	0.631995	0.78646	-0.47892	217.651	162.623	209.196	272.665	203.247	156.038
CRPPA	93.3982	-0.451662	0.273894	0.0224177	0.0654179	-2.28321	69.4299	62.4732	88.2718	91.6252	165.588	83.0011
CRTAP	3588.84	0.319679	0.0655588	5.87751e-07	5.53547e-06	4.9952	4242.12	3820.26	3926.65	3258.68	3204.94	3080.36
CRTC1	657.875	0.200513	0.104435	0.0409252	0.107634	2.04429	766.954	624.378	733.368	620.834	647.164	554.551
CRTC2	746.35	0.36716	0.0897286	1.91708e-05	0.000134195	4.27434	851.778	825.584	858.867	655.386	619.361	667.124
CRTC3	1371.63	0.181908	0.0766459	0.0141455	0.0445995	2.45355	1501.47	1449.79	1436.74	1314.45	1334	1193.35
CRTC3-AS1	12.2037	-0.155371	0.318192	0.26103	0.443724	-1.12396	11.108	5.13177	12.1027	13.2324	14.3193	17.3278
CRY1	657.835	0.185053	0.0938126	0.0380607	0.101427	2.0742	672.534	727.681	709.905	650.333	600.462	586.095
CRY2	626.926	0.219532	0.107382	0.028941	0.0808853	2.18429	640.525	710.054	687.361	644.158	584.264	495.194
CRYBB2	9.32052	-0.11765	0.308508	0.344426	0.53687	-0.945456	8.61377	6.40029	6.85311	9.24901	16.2314	8.57554
CRYBB2P1.1	514.391	0.116802	0.101646	0.223606	0.397118	1.21699	508.012	540.914	563.425	520.726	460.709	492.562
CRYBB3	9.68527	-0.106256	0.302825	0.392024	0.584625	-0.855953	9.67324	7.86474	5.77886	16.5116	8.63823	9.64495
CRYBG1	1839.51	0.308362	0.0911983	0.000394866	0.00201283	3.54349	1990.44	2095.74	2053.92	1878.27	1603.6	1415.06
CRYBG2	256.881	0.269038	0.135721	0.0277306	0.078056	2.20108	265.512	285.382	302.03	248.232	226.303	213.829
CRYBG3	1809	0.144804	0.0786695	0.0570463	0.141091	1.90296	1753.36	1897.79	2063.93	1809.24	1696.61	1633.07
CRYGS	43.8379	0.131817	0.234866	0.417255	0.607006	0.811192	47.1767	41.9132	53.9646	39.0936	36.8451	44.0339
CRYL1	478.44	-0.114809	0.126982	0.320569	0.511127	-0.993289	424.998	459.081	483.825	607.931	493.996	400.81
CRYM	75.9189	-0.471066	0.243215	0.0123422	0.0398508	-2.50221	53.0192	64.3661	63.5972	86.9246	93.0731	94.5333
CRYZ	600.973	-0.154814	0.103768	0.11226	0.239436	-1.58812	522.489	567.523	605.908	578.167	631.079	700.669
CRYZL1	492.045	-0.114259	0.11636	0.289122	0.475367	-1.06005	399.437	459.33	550.567	540.8	512.307	489.827
CRYZL2P-SEC16B	9.89644	0.0489987	0.299635	0.601991	0.765013	0.521539	10.8743	10.6908	11.5055	7.2096	18.4023	0.69623
CRYZL2P.1	166.353	0.3348	0.177633	0.0257161	0.0734025	2.23047	211.758	180.532	176.923	167.138	147.303	114.464
CS	7661.06	-0.201419	0.0588151	0.00047473	0.00237751	-3.49462	7016.88	7017.36	7298.57	7946.69	8027.35	8659.52
CSAD	229.346	0.111437	0.13735	0.365966	0.557619	0.904056	217.983	227.082	275.246	220.168	213.94	221.656
CSAG2	5.08108	-0.0238614	0.302729	0.747248	0.86285	-0.32227	0	6.0828	7.10644	15.2739	2.02337	0
CSAG3	287	0.0637036	0.121075	0.568499	0.739101	0.570264	300.572	276.589	306.073	276.839	271.002	290.922
CSDC2	8.33304	-2.95468	0.990931	0.000218806	0.00119908	-3.69625	2.00191	0.999474	0.999839	17.0105	14.9839	14.0027
CSDE1	21375.4	-0.152103	0.0611603	0.0110012	0.0361956	-2.54266	18600.9	20696.1	21328.7	22185.1	22878.7	22562.8
CSE1L	7371.07	-0.278478	0.0726002	6.99018e-05	0.000430326	-3.97662	6587.32	6517.08	6785.36	7278.21	8111.16	8947.31
CSF1	115.909	0.543748	0.201024	0.00143063	0.00628775	3.1884	136.276	149.539	136.278	94.0709	96.1416	83.1511
CSF2	9.12818	4.93322	1.41838	2.52814e-05	0.000172141	4.21227	24.4239	20.2222	9.11426	0	1.00876	0
CSF2RA	11.8245	-1.56235	1.0792	0.00395409	0.0151346	-2.8818	6.39065	0	5.60306	6.20795	34.8766	17.8689
CSF2RA.1	51.4807	0.112289	0.335809	0.0804778	0.18472	1.74792	91.0824	86.4256	79.3818	36.6401	0	15.3544
CSGALNACT1	12.71	0.0785884	0.286504	0.54797	0.721789	0.600805	10.4899	22.2146	10.4822	11.834	10.6994	10.5402
CSGALNACT2	713.829	0.345067	0.0920597	8.6154e-05	0.000519825	3.9266	776.479	824.719	808.916	601.239	657.542	614.077
CSGALNACT2-DT	22.8688	-0.137927	0.275466	0.37922	0.572404	-0.879334	17.5231	19.4178	22.8093	23.3498	28.8367	25.2762
CSK	1802.95	0.0802759	0.0708175	0.244279	0.423242	1.16436	1755.27	1922.34	1889.78	1711.43	1725.98	1812.9
CSKMT	242.659	-0.334803	0.138419	0.00720518	0.0251744	-2.68721	198.242	221.85	212.956	283.223	277.617	262.065
CSNK1A1	9946.66	0.131692	0.060186	0.025629	0.0732492	2.23179	10071.5	10296.4	10880	8999.88	9937.14	9495
CSNK1D	4782.12	0.208217	0.0597512	0.000375327	0.00192909	3.55685	5207.74	5157.64	5045.91	4532.35	4535.1	4214.01
CSNK1E	3151.5	0.100441	0.064598	0.111925	0.238928	1.5896	3157.35	3378.27	3261.55	3171.91	3043.25	2896.65
CSNK1G1	1811.56	0.196473	0.0806052	0.0114081	0.0373674	2.52994	1763.69	2091.24	1971.01	1792.48	1616.65	1634.27
CSNK1G2	3218.14	-0.036903	0.0717628	0.595351	0.760272	-0.531098	2899.38	3339.49	3284.54	3232.71	3111.11	3441.57
CSNK1G3	1826.07	-0.18861	0.0701296	0.00563554	0.0204837	-2.76827	1615.81	1731.04	1757.83	2001.54	1915.04	1935.15
CSNK2A1	9873.94	-0.201958	0.0564864	0.000277262	0.00147953	-3.63567	8772.11	9260.92	9465.49	10827.7	10593	10324.4
CSNK2A2	1365.79	0.0195102	0.0736987	0.786818	0.886373	0.270445	1312.4	1413.3	1400.77	1344.43	1327.24	1396.61
CSNK2A3	40.8372	-0.025695	0.232154	0.866757	0.932412	-0.167779	47.0976	31.9635	40.9856	52.0695	44.8949	28.0118
CSNK2B	3396.27	0.035465	0.0668052	0.587774	0.753849	0.542065	3189.52	3561.88	3568.21	3389.27	3231.09	3437.66
CSPG4	1643.66	-0.291181	0.0845351	0.000331353	0.00172795	-3.58947	1452.39	1503.78	1452.93	1994.35	1851.44	1607.09
CSPG4P10	99.0029	-0.250072	0.214967	0.129216	0.265516	-1.5172	97.0461	60.984	101.992	130.04	100.946	103.01
CSPG4P11	246.993	-0.198241	0.143568	0.119438	0.250757	-1.55714	198.092	265.932	215.983	243.073	283.851	275.026
CSPG5	171.402	0.662811	0.166841	1.18207e-05	8.67172e-05	4.38087	202.411	225.303	212.11	131.839	130.343	126.406
CSPP1	1510.04	-0.101195	0.0755207	0.166442	0.320339	-1.38373	1350.66	1477.82	1533.45	1523	1568.67	1606.63
CSRNP1	462.681	0.313823	0.120963	0.00488105	0.0180992	2.81478	476.557	556.406	520.761	465.61	355.185	401.564
CSRNP2	1035.84	0.263838	0.0808015	0.000698335	0.0033363	3.39023	1100.56	1158.68	1145.9	975.32	900.483	934.097
CSRP1	2056.77	0.142378	0.0679995	0.0316354	0.0869898	2.14899	2143.66	2155.16	2189.31	1862.54	1942.33	2047.63
CSRP1-AS1	397.202	0.0632546	0.119423	0.562567	0.733831	0.579033	392.936	377.389	452.174	423.285	403.587	333.841
CSRP2	580.569	-0.250026	0.105698	0.0115208	0.0376552	-2.52649	472.362	541.107	563.684	671.23	583.413	651.616
CST3	1478.62	0.647453	0.0817231	4.57329e-16	1.29153e-14	8.12233	1738.33	1768.06	1928.72	1224.53	1140.74	1071.33
CST6	636.248	0.0684855	0.0969338	0.457535	0.642831	0.742912	602.98	722.485	633.158	628.713	621.471	608.68
CSTA	246.202	-0.00689908	0.15096	0.95718	0.977816	-0.0536924	238.689	214.43	283.108	300.664	249.4	190.919
CSTB	1424.7	0.323914	0.0994725	0.000579401	0.00283826	3.44108	1515.89	1554.75	1712.82	1080.61	1225.19	1458.92
CSTF1	1590.34	-0.0369808	0.0727179	0.600278	0.763793	-0.524001	1598.92	1606.49	1500.85	1695.63	1581.98	1558.18
CSTF2	1280.79	0.210105	0.101991	0.0287586	0.0805356	2.18678	1223.1	1407.42	1516.75	1026.67	1161.15	1349.68
CSTF2T	1375.83	-0.010034	0.0724571	0.886028	0.942954	-0.143332	1351.76	1339.58	1420.87	1348.49	1403.11	1391.16
CSTF3	1498.2	0.0902122	0.0730493	0.203867	0.371373	1.27061	1502.52	1545.02	1595.47	1504.45	1378.61	1463.14
CSTF3-DT	141.073	0.0223812	0.169817	0.876138	0.936595	0.155866	131.266	149.833	145.775	179.943	113.064	126.556
CSTPP1	465.229	-0.0393834	0.102506	0.683212	0.820976	-0.408084	432.42	454.924	486.976	457.667	482.284	477.105
CT45A5	5.68774	-0.208429	0.397434	0.0478081	0.122151	-1.97907	3.18882	0.676513	3.57084	4.06352	10.0948	12.532
CTAGE15	94.0019	0.427884	0.239785	0.0201455	0.0599136	2.32363	106.099	84.9564	144.977	79.0475	77.9181	71.0134
CTAGE3P	21.8339	-0.0513586	0.257638	0.726725	0.850678	-0.349485	23.0233	21.9877	16.9971	27.0176	22.9738	19.0039
CTAGE4	214.341	0.338646	0.148145	0.0100595	0.0336091	2.57378	252.232	218.889	257.96	190.113	177.815	189.035
CTAGE8	380.992	0.396966	0.125123	0.000580047	0.00284072	3.44078	376.346	459.767	476.926	325.193	326.661	321.06
CTAGE9	12.1652	0.122263	0.319738	0.278819	0.463605	1.08298	2.00187	24.9871	19.9968	7.00422	1.99789	17.0032
CTB-30L5.1	5.00002	0.169194	0.361847	0.0902637	0.201824	1.69401	8.01233	11.9898	2.99922	1.00099	1.99653	4.00125
CTBP1	5104.89	0.19989	0.0732097	0.00487709	0.0180947	2.81504	5007.66	5849.21	5566.93	4484.51	4614.82	5106.21
CTBP1-DT	739.453	-0.0184351	0.0898468	0.83329	0.914883	-0.210484	743.816	768.058	691.325	712.539	787.123	733.856
CTBP2	4550.9	0.00374986	0.0692924	0.84076	0.918955	0.200921	4189.25	5007.13	4524.52	4490.58	4525.6	4568.34
CTBP2P8	79.3325	0.687024	0.253384	0.000908107	0.0042129	3.31755	104.212	94.8937	103.964	48.0629	69.8398	55.0227
CTBS	540.831	-0.627637	0.118876	2.46722e-08	2.95467e-07	-5.57557	444.152	394.925	419.976	729.161	694.731	562.039
CTC1	1917.56	-0.180083	0.0698599	0.00798646	0.0275034	-2.65264	1841.95	1821.12	1714.83	1957.05	2074.45	2095.93
CTCF	2964.36	0.259403	0.0680787	9.15588e-05	0.000548907	3.91194	3092.12	3166.21	3460.36	2686.17	2606.98	2774.34
CTCF-DT	8.62956	0.00504587	0.285702	0.966189	0.983553	0.0423882	8.62252	4.85613	12.9594	12.0806	6.15934	7.0994
CTDNEP1	3065.41	0.0798925	0.0643971	0.204706	0.372513	1.26826	3122.56	3152.22	3187.24	2831.89	2948.88	3149.66
CTDNEP1P1	11.1681	0.0445513	0.281171	0.725812	0.850101	0.350703	10.0466	10.9718	14.9877	14.0413	8.95365	8.00766
CTDNEP1P2	15.671	-0.0655869	0.273536	0.636376	0.788996	-0.472771	13.062	14.9606	14.9874	20.0605	11.9367	19.0184
CTDP1	1371	0.197077	0.0805272	0.0111007	0.0364817	2.53951	1349.56	1573.12	1486.87	1222.28	1288.53	1305.62
CTDP1-DT	104.797	-0.16597	0.18252	0.265877	0.449442	-1.11261	100.606	104.618	84.0683	117.496	114.355	107.638
CTDSP1	1798.1	-0.225565	0.0698496	0.00089121	0.00413938	-3.32279	1629.27	1631.56	1695.37	1971.98	1860.29	2000.14
CTDSP2	3333.73	-0.311081	0.065997	1.3421e-06	1.19008e-05	-4.83342	3047.92	2769.43	3078.51	3755.1	3612.77	3738.65
CTDSPL	1762.64	0.908258	0.0790924	1.86571e-31	1.20976e-29	11.6676	2345.59	2302.08	2269.14	1128.74	1190.93	1339.33
CTDSPL2	1625.06	-0.165029	0.0707355	0.0163393	0.0502779	-2.40125	1538.6	1491.7	1553.09	1793.47	1699.3	1674.23
CTF1	33.1236	0.124425	0.258362	0.4364	0.624216	0.778287	45.9013	34.84	28.8847	35.9027	33.8987	19.3142
CTH	492.731	-0.196243	0.107146	0.0501544	0.127288	-1.95864	419.886	458.552	489.105	490.557	557.407	540.881
CTHRC1	158.652	0.430455	0.176281	0.00455446	0.017081	2.83696	198.907	192.225	166.635	147.474	118.962	127.707
CTIF	675.907	-0.256823	0.109821	0.0121206	0.0392899	-2.50861	585.442	594.341	650.415	859.96	716.554	648.728
CTNNA1	10891	0.227504	0.0629971	0.000224436	0.00122415	3.68979	10979.6	12073	12271.6	10522	9742.63	9757.17
CTNNA1P1	27.1652	1.88735	0.472058	3.69981e-06	3.0025e-05	4.62757	31.0272	44.9782	55.9917	9.0051	12.9871	9.00161
CTNNAL1	2903.79	-0.0620014	0.0800806	0.422276	0.6116	-0.802479	2627.66	2749.4	3134.75	2799.02	2859.04	3252.89
CTNNB1	13304.8	0.134231	0.0560499	0.0148569	0.0464488	2.43585	13210	14445.9	14169.3	12499.5	12816.6	12687.4
CTNNBIP1	787.892	0.408903	0.0899046	2.09927e-06	1.78596e-05	4.74363	891.936	869.145	950.434	694.31	674.181	647.348
CTNNBL1	1316.37	-0.0129399	0.07562	0.858992	0.928575	-0.177657	1266.67	1288.6	1374.82	1270.33	1325.1	1372.7
CTNND1	12969.7	-0.0671981	0.0533204	0.200156	0.36669	-1.28111	12480.2	12666.4	12828.5	13723.4	13251.5	12867.8
CTNS	371.214	0.323407	0.119573	0.00339299	0.013284	2.92969	430.3	390.343	429.414	297.774	343.834	335.616
CTNS-AS1	5.83405	-0.0449182	0.298027	0.642969	0.79298	-0.463552	5.01791	7.98425	1.99877	11.0251	5.97606	3.00219
CTPS1	2968.56	0.0985905	0.0882558	0.243147	0.421578	1.16716	2924.07	3237.62	3073.41	2483.91	2772.53	3319.82
CTPS2	698.529	-0.231146	0.0991704	0.0134482	0.0428048	-2.47168	563.751	697.958	652.144	773.981	735.035	768.307
CTR9	3290.28	-0.251644	0.0635819	5.08167e-05	0.000323129	-4.05184	2905.77	2971.49	3107.48	3633.91	3441.83	3681.17
CTRL	57.1696	-0.287407	0.250862	0.106064	0.229221	-1.61614	54.1301	46.9377	43.9821	62.0962	60.8348	75.0366
CTSA	2817.73	0.398415	0.0672638	1.26729e-09	1.83279e-08	6.07149	3381.51	3021.18	3240.51	2392.13	2428.63	2442.44
CTSB	6542.25	-0.0260509	0.0676898	0.692386	0.827571	-0.39562	6188.09	6687.9	6564.08	7092.83	6675.18	6045.41
CTSC	939.82	0.237312	0.0893876	0.00536956	0.0196409	2.78398	942.945	1014.74	1109.44	814.804	886.961	870.03
CTSD	5008.56	1.02855	0.060385	4.69588e-66	8.49222e-64	17.1669	6579.25	7029.87	6584.54	3215.04	3288.04	3354.64
CTSH	331.881	-0.196603	0.139242	0.113382	0.241107	-1.58317	290.284	301.536	323.001	423.462	370.485	282.518
CTSK	72.9832	0.277957	0.233499	0.108189	0.232667	1.60638	71.6488	95.4282	83.3608	61.6476	74.5815	51.2325
CTSL	1258.02	0.175664	0.0862436	0.0336228	0.0914294	2.12457	1256.33	1408.08	1354.41	1165.8	1289.95	1073.57
CTSO	27.1636	0.564601	0.43974	0.0224643	0.0655442	2.28242	41.6745	32.955	32.0714	15.105	22.2085	18.9673
CTSS	8.00784	1.66476	1.10936	0.0038679	0.0148566	2.88874	12.0364	8.1714	20.6168	0	2.98678	4.23574
CTSV	351.032	0.00330812	0.117737	0.975398	0.988792	0.0308384	338.644	335.821	380.012	364.543	312.352	374.818
CTSZ	1987.72	0.299785	0.0701669	1.11707e-05	8.24092e-05	4.39317	2093.93	2207.92	2300.04	1723.67	1808.74	1792.02
CTTN	6882.25	0.355784	0.0675213	6.42735e-08	7.22738e-07	5.40649	7090.03	7912.28	8250.38	5814.39	6023.33	6203.1
CTTN-DT	23.9214	-0.51768	0.463156	0.0300098	0.0833673	-2.16996	14.1601	19.3511	15.9129	34.668	34.6741	24.762
CTTNBP2	302.834	-0.146291	0.123935	0.196736	0.36203	-1.29091	285.109	299.937	269.983	352.087	310.866	299.023
CTTNBP2NL	1122.67	0.14821	0.0784931	0.0506415	0.128227	1.95451	1158.45	1174.75	1217.92	1102.27	1073.53	1009.08
CTU1	371.163	-0.179446	0.111083	0.082551	0.18836	-1.73607	336.391	353.773	345.932	402.301	390.488	398.094
CTU2	1169.2	-0.160405	0.0883743	0.0574746	0.141972	-1.89968	1042.9	1188.39	1066.63	1145.13	1210.63	1361.51
CTXN1	1372.23	-0.681864	0.090865	1.06878e-14	2.70447e-13	-7.73079	1030.29	1046.71	1061.6	1502.15	1693.74	1898.86
CUBN	139.834	1.31432	0.18966	3.31121e-13	7.1256e-12	7.2811	186.034	210.978	206.994	83.0099	74.9843	77.0029
CUEDC1	3420.49	1.79318	0.0727355	2.00241e-135	9.39797e-133	24.7676	5051.44	5546.62	5341.84	1661	1463.8	1458.25
CUEDC2	1674.9	-0.213933	0.0751697	0.00326922	0.0128912	-2.94122	1425.69	1597.72	1611.29	1850.09	1808.71	1755.92
CUL1	2675.15	0.104338	0.0657793	0.104557	0.22652	1.62315	2629.63	2794.48	2903.95	2510.06	2607.69	2605.09
CUL2	1737.44	-0.172525	0.0761095	0.019079	0.0572429	-2.34398	1496.96	1659.15	1728.29	1773.39	1871.97	1894.87
CUL3	2916.77	0.0144195	0.0637586	0.816893	0.904637	0.231543	2788.95	2952.97	3053.97	2846.41	2917.47	2940.86
CUL4A	3277.04	-0.00183366	0.064491	0.976219	0.989267	-0.0298097	3106.3	3296.34	3421.72	3211.83	3220.8	3405.22
CUL4B	2990.22	0.154556	0.0724829	0.0280897	0.0789687	2.19603	2896.03	3201.41	3377.32	2694.81	2818.72	2953.07
CUL5	1689.16	0.108615	0.0719593	0.120485	0.252445	1.55274	1664.61	1749.65	1853.89	1597.38	1660.31	1609.12
CUL7	2222.79	0.47791	0.0687991	1.18222e-12	2.43764e-11	7.10743	2464.51	2610.17	2712.16	1874	1822.68	1853.2
CUL9	1490.34	0.230693	0.075088	0.00150379	0.00656949	3.17395	1527.46	1682.2	1634.68	1420.06	1339.37	1338.28
CUTA	1297.58	-0.126922	0.0798368	0.100135	0.219026	-1.6442	1157.09	1263.93	1290.41	1314.79	1445.79	1313.49
CUTALP.1	560.979	-0.233814	0.100841	0.013871	0.0438815	-2.46059	500.069	534.213	500.923	611.147	651.833	567.69
CUTC	1112.76	-0.643319	0.0894297	1.19228e-13	2.68596e-12	-7.41764	853.73	859.039	874.7	1229.61	1371.86	1487.61
CUX1	4009.05	0.245936	0.0683723	0.000219964	0.00120509	3.69491	4129.44	4453.39	4504.35	3924.66	3560.54	3481.89
CWC15	568.646	-0.0892575	0.0996318	0.349653	0.54215	-0.935263	503.867	548.48	595.827	566.628	584.864	612.214
CWC22	920.985	0.0884198	0.0964346	0.334549	0.526266	0.964991	828.549	953.651	1073.88	854.365	883.339	932.126
CWC25	603.827	0.165492	0.103824	0.0901622	0.20162	1.69454	572.442	679.711	673.912	542.27	539.53	615.096
CWC27	1329.15	-0.160916	0.0826183	0.0427258	0.111404	-2.02638	1117.53	1310.57	1323.11	1385.98	1400.08	1437.66
CWF19L1	1179.33	-0.181427	0.0809589	0.0198671	0.0592313	-2.32885	1067.99	1132.42	1101.83	1222.73	1195.75	1355.26
CWF19L2	373.997	0.0581758	0.115038	0.586775	0.753126	0.543515	343.249	381.847	422.948	382.179	356.708	357.053
CXADR	1549.16	0.0283131	0.0758376	0.70083	0.833351	0.384201	1534.74	1585.35	1575.18	1605.47	1589.06	1405.13
CXCL1	33.1726	1.67452	0.42793	5.3401e-06	4.20085e-05	4.55096	51.1216	47.937	56.977	10.0154	9.97319	23.0111
CXCL16	1062.06	-0.143494	0.0825548	0.0705977	0.166709	-1.80806	930.289	1057.03	1029.82	1084.85	1154.77	1115.57
CXCL2	16.8326	0.147146	0.296403	0.328534	0.519378	0.97707	19.0485	22.9677	16.9927	11.0181	13.9599	17.0088
CXCL3	12.1672	0.304494	0.445069	0.0712143	0.167856	1.80411	12.0321	18.972	18.9914	8.0138	3.98796	11.006
CXCL8	30.2831	1.72828	0.419853	2.3085e-06	1.95134e-05	4.72435	43.1636	48.1707	52.0628	14.3798	13.3839	10.5379
CXCR1	11.3341	2.291	0.767932	0.000159974	0.000908499	3.77505	21.0207	19.9891	17.997	3.00191	3.99556	2.0004
CXCR4	16.7102	0.516332	0.562947	0.0317672	0.0872503	2.14733	21.6381	23.6423	23.1854	13.2923	10.2701	8.23298
CXorf38	520.418	-0.219306	0.10046	0.0205963	0.0609944	-2.3153	452.28	494.607	485.557	547.72	579.293	563.053
CXXC1	1691.49	0.28442	0.0786	0.000177808	0.000995724	3.74862	1691.93	1960.71	1943.02	1516.23	1475.62	1561.43
CXXC4	62.6727	0.0312334	0.206381	0.840824	0.918955	0.200839	53.7395	79.8739	58.038	64.9801	65.7164	53.6882
CXXC5	884.983	-0.0550341	0.0849964	0.501585	0.682349	-0.671998	802.999	908.471	888.972	919.269	908.254	881.931
CYB561	3070.54	0.387412	0.0641475	6.73864e-10	1.01399e-08	6.17211	3484.82	3543.77	3440.89	2775.73	2636.93	2541.11
CYB561A3	1028.95	0.211434	0.0916134	0.0155455	0.0481813	2.41941	1114.1	1099.08	1115.47	830.37	970.41	1044.24
CYB561D1	406.762	0.489426	0.136955	9.60992e-05	0.000572126	3.90024	412.755	456.215	575.142	330.092	363.144	303.224
CYB561D2	277.08	0.737566	0.150526	1.39757e-07	1.46927e-06	5.26557	340.532	350.872	359.541	173.861	191.248	246.426
CYB5A	447.344	0.147834	0.107817	0.142837	0.286079	1.46531	483.758	447.382	487.749	417.427	391.987	455.763
CYB5B	13628.4	-0.0997337	0.0738263	0.159727	0.310459	-1.40599	13260.8	12843.1	13274.6	12674.8	13751.1	15966.4
CYB5D1	956.043	-0.0851223	0.0862095	0.302871	0.490849	-1.0303	876.922	908.284	991.471	1002.07	922.637	1034.87
CYB5D2	248.429	-0.0672846	0.131978	0.57236	0.741772	-0.56458	221.742	246.399	256.155	233.373	282.221	250.681
CYB5R1	358.999	0.0833505	0.110636	0.422452	0.611722	0.802174	376.599	375.67	359.903	341.35	357.358	343.111
CYB5R2	291.146	0.0860351	0.120686	0.439472	0.62719	0.773085	289.263	307.018	307.456	284.779	293.115	265.247
CYB5R3	3314.45	0.162229	0.0643909	0.00997418	0.0333578	2.57672	3729.85	3437.3	3355.59	3136.31	3124.78	3102.85
CYB5R4	982.606	0.398659	0.102823	4.1544e-05	0.000270627	4.09872	1056.85	1146.44	1171.03	710.905	866.421	943.996
CYB5RL	504.07	-0.0437527	0.104262	0.655018	0.801472	-0.446802	519.354	444.571	523.329	485.288	519.836	532.04
CYBA	3020.73	0.0491656	0.0723279	0.484614	0.667788	0.698901	2795.47	3308.89	3120.83	2856.75	2976.15	3066.29
CYBB	52.9629	0.323416	0.280496	0.0851235	0.192713	1.7217	46.31	77.2606	63.9528	50.4343	37.9968	41.8229
CYBC1	1363.07	0.374652	0.0820301	2.17737e-06	1.84922e-05	4.73622	1416.95	1650.59	1571	1134.97	1207.27	1197.67
CYBRD1	950.167	-0.0529229	0.0920924	0.546237	0.720671	-0.603409	943.351	972.769	877.095	1060.66	988.75	858.379
CYC1	6559.11	-0.295343	0.0714682	1.98995e-05	0.000138657	-4.26602	5783.51	5868.43	5939.65	6624.98	7100.26	8037.81
CYCS	4889.37	-0.0508562	0.0835781	0.526485	0.703359	-0.633381	4328.14	4755.74	5305.32	4469.61	4944.51	5532.87
CYFIP1	6037.44	-0.120182	0.0605449	0.0425953	0.111166	-2.02766	5588.24	5981.8	5760.02	6571.87	6324.31	5998.39
CYFIP2	3838.96	0.00707372	0.0664897	0.91294	0.958348	0.109331	3602.53	4030.12	3914.02	3994.83	3848.81	3643.42
CYGB	6.90058	-0.168387	0.354938	0.119357	0.250695	-1.55748	6.38812	0.581352	4.9257	14.927	8.55139	6.02994
CYLD	802.282	0.0777779	0.0887372	0.360532	0.552887	0.914352	802.929	786.711	887.562	800.245	740.156	796.087
CYP11A1	7.55474	0.120832	0.31994	0.277649	0.462482	1.08562	14.2879	4.19954	10.8544	9.13471	4.75001	2.10195
CYP1A1	43.7902	0.050523	0.230335	0.747916	0.863185	0.321389	44.51	51.2504	40.5098	28.6135	41.5193	56.3378
CYP1B1	90.3721	0.959132	0.236049	4.53733e-06	3.61373e-05	4.58512	128.859	131.848	104.819	62.047	56.4175	58.2422
CYP1B1-AS1	11.2251	1.26609	0.817034	0.00473791	0.0176681	2.82433	15.9604	17.4828	19.7395	2.57768	5.98532	5.60475
CYP20A1	1331.48	0.24883	0.0823022	0.00167543	0.00721724	3.14245	1316.9	1562.34	1477.99	1218.23	1222.35	1191.07
CYP24A1	2790.17	-1.9184	0.0658894	1.46821e-187	1.70244e-184	-29.2095	1198.3	1144.42	1150.93	4412.13	4518.65	4316.6
CYP26B1	587.265	0.512915	0.106848	4.27355e-07	4.1274e-06	5.05635	634.623	735.045	717.154	519.714	452.753	464.299
CYP27A1	11.8333	-0.167875	0.323578	0.236529	0.413559	-1.18371	8.01062	7.99415	10.9975	15.0128	12.9806	16.0043
CYP27B1	263.893	-0.828827	0.148935	3.15914e-09	4.29469e-08	-5.92311	182.308	216.625	161.845	339.807	323.825	358.949
CYP2D6	7.62361	0.275824	0.450099	0.056272	0.139649	1.90892	13.8235	8.99276	10.7612	4.22483	3.71798	4.22138
CYP2D7	19.2583	0.123507	0.282614	0.410997	0.600829	0.82214	26.2977	14.2964	25.0342	19.2801	14.2836	16.358
CYP2D8P	4.16731	-0.0265913	0.300503	0.74706	0.862736	-0.322519	3.0053	5.99416	1.9994	3.00342	0.99801	10.0036
CYP2E1	8.6967	-0.100098	0.302523	0.40721	0.597553	-0.828813	5.27531	7.20339	8.42535	10.5449	12.6194	8.11185
CYP2G1P.1	8.13302	-0.176222	0.347993	0.162276	0.313944	-1.39746	6.59164	6.34356	3.05371	14.8143	9.15065	8.84421
CYP2J2	32.9987	0.597881	0.407642	0.0162986	0.0501606	2.40216	40.0536	44.9668	43.99	25.0216	28.9562	15.0041
CYP2R1	316.274	-0.122866	0.123851	0.278298	0.462937	-1.08415	296.733	284.958	319.913	358.071	345.561	292.409
CYP2S1	694.505	0.244732	0.0931245	0.00574046	0.0208314	2.76225	745.687	731.628	794.876	658.391	641.333	595.111
CYP2U1	315.931	-0.146889	0.145666	0.252792	0.4338	-1.14359	322.768	292.906	272.74	410.613	340.1	256.457
CYP2U1-AS1	23.3888	0.024546	0.300402	0.767582	0.87499	0.29554	6.59806	41.7642	29.0599	5.64661	45.9421	11.3217
CYP39A1	31.1814	0.510793	0.406656	0.0288065	0.0806123	2.18612	45.9727	39.2899	34.9385	27.9735	23.9349	14.9792
CYP4A22-AS1	10.7873	-0.082966	0.293364	0.502086	0.682538	-0.671211	4.25404	10.5898	12.6994	10.1748	17.2841	9.72176
CYP4F11	454.48	0.184004	0.105063	0.0619278	0.150298	1.86681	501.579	493.813	463.894	443.554	414.429	409.612
CYP4F12	33.9974	-0.0600321	0.239951	0.697841	0.831198	-0.388237	36.0538	29.9753	30.9922	33.0318	45.9226	28.0085
CYP4F2	12.3344	-0.172549	0.325966	0.227063	0.401567	-1.20796	13.0134	7.99545	6.99878	18.012	13.9837	14.0029
CYP4F22	156.665	-0.551219	0.173969	0.000328957	0.00171681	-3.59136	120.111	115.941	134.979	193.115	184.808	191.036
CYP4F3	226.338	1.1514	0.158136	2.89041e-14	6.98232e-13	7.60314	351.288	309.081	283.323	128.816	151.471	134.052
CYP4F30P.1	15.494	-0.00783662	0.268555	0.952193	0.976215	-0.0599537	16.9536	18.0726	10.956	13.9564	20.8941	12.1314
CYP4F35P.1	23.1189	-0.0945993	0.279641	0.50021	0.680996	-0.674159	15.5425	17.6622	26.4695	45.7281	21.5522	11.7587
CYP4V2	410.5	-0.00680174	0.105857	0.942837	0.972131	-0.0717046	405.199	413.888	408.966	431.137	415.769	388.039
CYP51A1	5362.97	0.0494393	0.0648155	0.434441	0.622452	0.781616	5288.95	5445.47	5643.21	4894.94	5309.58	5595.67
CYREN	1167.64	0.2645	0.0801314	0.000617968	0.00299812	3.4236	1203.3	1330.21	1305.45	1051.95	1023.57	1091.37
CYRIA	25.809	-0.376927	0.430152	0.0604828	0.147627	-1.87726	9.27777	27.3609	20.0806	37.8776	37.8447	22.4125
CYRIB	2624.2	-0.131155	0.0676002	0.0464761	0.119382	-1.99104	2356.88	2493.16	2648.69	2752.51	2681.61	2812.35
CYS1	112.165	0.193543	0.191204	0.208721	0.377875	1.25709	118.092	132.943	116.985	116.058	112.901	76.012
CYSRT1	86.172	0.855478	0.240716	4.03357e-05	0.000263539	4.10555	104.458	112.726	123.905	54.1498	54.7327	67.0604
CYSTM1	1062.6	-0.0696754	0.0824335	0.379758	0.572834	-0.878342	1056.62	967.908	1080.54	1151.63	1074.36	1044.54
CYTH1	945.403	0.310049	0.0854684	0.000157614	0.000896906	3.77876	984.189	1078.06	1092.86	823.64	824.667	869.001
CYTH2	2399.77	0.37368	0.0731842	1.47356e-07	1.54095e-06	5.25583	2536.14	2699.5	2920.27	2164.58	2040.06	2038.07
CYTH3	960.496	-0.0617957	0.0903295	0.473429	0.657159	-0.716911	873.448	973.725	966.916	1080.36	971.438	897.093
CYTH4	163.527	1.01469	0.177876	1.12987e-09	1.64612e-08	6.08989	215.937	220.355	227.54	122.626	94.9291	99.7776
CYTOR	577.461	0.872082	0.104201	7.13994e-18	2.31866e-16	8.61264	718.603	794.644	738.26	376.327	412.591	424.344
CZIB	499.464	-0.0982257	0.105348	0.320525	0.511097	-0.99338	423.093	509.273	508.777	516.861	512.503	526.276
CZIB-DT	17.0009	-0.0787655	0.274635	0.577003	0.74587	-0.557768	22.0143	12.9953	10.9988	20.0084	18.9861	17.0022
D2HGDH	631.035	-0.256503	0.100002	0.00652754	0.0231824	-2.72003	516.176	571.272	624.305	673.625	694.389	706.442
DAAM1	699.59	0.436702	0.106114	1.3199e-05	9.59363e-05	4.35678	839.45	746.128	844.765	516.464	643.357	607.374
DAAM2-AS1	6.63966	-0.0558848	0.302794	0.525045	0.701863	-0.635589	10.8399	6.40677	0.851047	8.37742	7.6901	5.67275
DAB2	439.807	0.459382	0.11266	1.44373e-05	0.000103902	4.3371	515.543	483.616	541.28	386.419	365.574	346.407
DAB2IP	2503.01	0.455719	0.065629	1.30137e-12	2.6666e-11	7.09416	2781.5	2978.06	2950.21	2129.37	2069.16	2109.75
DACT1	296.499	2.6275	0.156331	1.47936e-64	2.62714e-62	16.9655	526.233	515.042	492.363	100.912	72.1101	72.3349
DACT3	77.8346	-0.0988641	0.192028	0.515224	0.694007	-0.650725	75.0866	77.1825	68.9126	83.0453	78.7586	84.022
DAD1	2059.51	0.214463	0.0694306	0.00149744	0.0065478	3.17518	2216.2	2149.98	2289.51	1806.67	1976.11	1918.62
DAG1	10216.3	0.711007	0.0567136	7.98479e-37	6.1967e-35	12.6765	12577.1	12808.1	12730.9	7505.62	7559.41	8116.84
DAGLA	278.002	0.0584609	0.125411	0.611193	0.771309	0.508371	300.117	268.942	284.981	253.064	261.885	299.024
DAGLB	648.439	-0.387958	0.0965424	2.40076e-05	0.000164316	-4.22393	527.76	597.989	545.439	729.93	734.156	755.359
DALRD3	805.004	-0.0975838	0.0930067	0.270497	0.454286	-1.10192	705.432	865.518	754.785	844.699	836.029	823.559
DANCR	1447.27	-0.386143	0.0820132	1.04737e-06	9.46622e-06	-4.88252	1221.91	1321.39	1198.57	1512.34	1693.75	1735.68
DANT2	405.783	-0.123691	0.118326	0.256703	0.438335	-1.13422	378.621	357.787	420.73	485.193	392.563	399.807
DAP	3364.62	0.911268	0.0698178	7.44104e-40	6.40514e-38	13.2124	4046.33	4520.27	4640.06	2335.04	2290.7	2355.33
DAP3	3039.28	0.0358323	0.0689494	0.593465	0.759142	0.533822	2826.74	3141.31	3269.15	3047.8	2928.43	3022.24
DAPK1	287.985	-0.214048	0.132098	0.0726844	0.170668	-1.79481	244.031	285.89	259.805	341.648	318.618	277.919
DAPK2	110.127	-0.232595	0.193536	0.134738	0.273838	-1.49568	78.5692	97.7441	118.261	128.141	118.758	119.288
DAPK3	1063.81	0.311882	0.0863495	0.000165391	0.000933884	3.76674	1095.24	1227.47	1230.03	919.815	906.32	1003.98
DARS1	3344.97	-0.230293	0.0652605	0.000303096	0.00159621	-3.61264	2963.26	3105.69	3139.6	3789.86	3645.86	3425.53
DARS1-AS1	23.3647	-0.414579	0.42286	0.0525522	0.132148	-1.93858	15.0394	15.7041	19.374	34.1877	33.4686	22.4147
DARS2	1623.12	-0.126071	0.0716301	0.0700743	0.165742	-1.81143	1509.04	1554.52	1582.27	1617.4	1707.86	1767.64
DAXX	2344.24	0.12493	0.0640963	0.0462633	0.119037	1.99298	2454.7	2386.24	2508.24	2214.58	2213.55	2288.1
DAZAP1	4136.79	-0.157861	0.0711626	0.0221988	0.0649232	-2.28695	3646.74	3934.91	4116.6	4075.05	4352.3	4695.12
DAZAP2	3035.27	0.112141	0.0712526	0.105632	0.228412	1.61814	3366.76	2859.55	3251.39	2955.99	2896.95	2881.01
DBF4	1216.84	0.183051	0.0857842	0.0261434	0.0744213	2.22407	1280.82	1262.56	1353.85	1052.43	1090.22	1261.16
DBF4B	230.018	0.230746	0.148027	0.0770986	0.178544	1.76777	246.984	233.615	274.982	174.956	215.415	234.158
DBH-AS1	23.6695	0.14094	0.282636	0.364801	0.556489	0.906255	34.0393	20.9866	25.9949	28.0208	20.9727	12.0028
DBI	2062.49	0.088297	0.085866	0.284692	0.470122	1.06984	2003.89	2044.81	2342.67	1806.29	1953.83	2223.45
DBIL5P.1	33.3469	-0.0764013	0.245585	0.622099	0.779592	-0.492878	29.8582	27.8297	35.9917	32.8337	25.8287	47.7396
DBN1	6263.25	0.0704966	0.0578697	0.215216	0.385842	1.23935	6226.53	6406.27	6631.58	5951.75	6032.88	6330.51
DBNDD1	1430.95	-0.219138	0.0796342	0.00429443	0.0162479	-2.85568	1361.48	1347.9	1240.38	1656.9	1521.14	1457.92
DBNDD2	839.814	0.187696	0.0920693	0.0327785	0.0895163	2.13479	802.177	957.932	935.173	786.754	764.078	792.77
DBNL	1935.39	-0.150919	0.0832718	0.0591504	0.145187	-1.88707	1684.61	1942.17	1854.87	1844.54	2052.31	2233.86
DBP	900.211	0.201956	0.111839	0.0523639	0.131775	1.94013	958.279	1013.22	939.823	972.043	856.616	661.281
DBR1	686.639	0.0288733	0.0903267	0.739089	0.858258	0.33306	655.267	701.444	725.767	676.674	657.982	702.699
DBT	1143.49	-0.0758644	0.0840883	0.347751	0.540264	-0.938961	1043.74	1087.29	1201.81	1100.96	1236.71	1190.41
DBTP1	21.1655	-0.0069978	0.255777	0.959449	0.979068	-0.050845	18.2033	25.8652	18.9108	25.2302	20.8016	17.9819
DCAF1	2880.52	0.014701	0.066899	0.82259	0.907879	0.224215	2700.64	2974.49	3012.42	2914.77	2773.06	2907.72
DCAF10	1227.84	-0.0530205	0.0823313	0.503415	0.68362	-0.669126	1163.21	1221.68	1225.81	1350.1	1269.26	1136.95
DCAF11	1712.9	-0.113609	0.0711012	0.100175	0.219087	-1.644	1571.56	1738.99	1615.63	1798.23	1761.69	1791.32
DCAF12	2717.5	-0.0823144	0.0619751	0.174592	0.331973	-1.35759	2630.71	2695.03	2584.72	2768.16	2761.97	2864.38
DCAF13	2725.93	-0.270822	0.0738456	0.000153547	0.000875531	-3.78526	2314.39	2411.65	2654.33	2913.39	2876.91	3184.95
DCAF13P3	19.8376	0.00799472	0.258983	0.957352	0.97784	0.0534762	26.0527	14.9833	18.9935	20.0261	16.9612	22.009
DCAF15	1032.34	0.267993	0.0882897	0.00148716	0.0065072	3.17718	1068.16	1163.31	1169.79	891.623	880.923	1020.22
DCAF16	2657.99	-0.224762	0.0662652	0.000502596	0.00250118	-3.47937	2494.26	2426.33	2410.79	2986.97	2917.34	2712.28
DCAF17	824.918	0.139814	0.102786	0.148705	0.294512	1.44412	837.012	957.168	812.971	836.161	836.672	669.524
DCAF4	407.311	-0.382458	0.113825	0.00031739	0.00166216	-3.60068	354.609	330.164	363.735	449.119	489.436	456.804
DCAF4L1	51.6685	0.952843	0.323117	0.000267676	0.00143459	3.64473	78.0379	75.9796	57.9952	30.0094	27.9846	40.004
DCAF5	1529.27	0.130668	0.0755693	0.0742613	0.173406	1.785	1577.87	1555.32	1674.31	1546.04	1445.99	1376.08
DCAF6	1361.85	0.334844	0.0802017	1.51061e-05	0.000108123	4.32714	1432.35	1520.57	1624.41	1198.9	1145.06	1249.8
DCAF7	8435.32	0.022621	0.0567036	0.719036	0.846668	0.359748	8099.04	8783.42	8605.8	8344.22	8550.41	8229.02
DCAF8	2921.37	0.122764	0.0695764	0.0697076	0.165015	1.81381	2817.68	3129.63	3208.04	2715.09	2905.9	2751.88
DCAKD	811.713	-0.402086	0.0902735	3.30199e-06	2.70527e-05	-4.65108	684.967	712.863	684.756	991.996	916.64	879.054
DCBLD1	1476.99	0.43087	0.078602	1.53763e-08	1.89792e-07	5.65731	1645.16	1763.64	1700.23	1323.29	1267.52	1162.13
DCBLD2	53751.1	0.385524	0.0516745	3.97392e-14	9.48354e-13	7.56184	59779.6	60527.4	62674.2	47382.9	45280.1	46862.5
DCDC1	44.8665	0.264044	0.270469	0.142377	0.285274	1.467	44.8633	51.1964	60.106	31.284	42.0184	39.7309
DCHS1	86.1675	0.312141	0.214191	0.0625524	0.151553	1.86236	105.022	89.9897	100.996	80.0107	70.9834	70.0029
DCK	908.653	-0.0614078	0.0838191	0.447266	0.634393	-0.759981	885.174	867.956	910.486	871.266	938.293	978.741
DCLK1	325.699	5.23533	0.234583	1.16204e-110	4.16474e-108	22.3517	671.673	640.518	592.499	22.6502	14.3811	12.4721
DCLK2	156.188	0.182446	0.162832	0.191143	0.35455	1.30721	156.641	163.654	185.971	164.116	129.69	137.053
DCLRE1A	1560.31	0.107117	0.0790762	0.161033	0.312302	1.4016	1516.46	1634.92	1714.27	1383.67	1546.86	1565.67
DCLRE1B	751.375	-0.0829354	0.0855005	0.312142	0.500891	-1.01074	750.005	719.803	714.398	768.579	777.213	778.253
DCLRE1C	589.591	0.272256	0.105031	0.00576604	0.0209049	2.7608	617.585	665.099	666.043	499.455	493.832	595.533
DCP1A	1854.04	-0.0331891	0.0725969	0.637629	0.789985	-0.471016	1880.79	1712.16	1901.34	1956.62	1798.67	1874.62
DCP1B	527.455	0.144173	0.110504	0.162071	0.313641	1.39814	591.517	497.8	581.867	547.431	503.455	442.662
DCP2	2845.9	0.220797	0.0668402	0.000702055	0.00335002	3.38878	2932.98	3246.52	3034.9	2547.07	2605.54	2708.36
DCPS	982.129	0.0348482	0.0849578	0.670507	0.811509	0.425452	927.867	1007.47	1049.65	909.353	1010.69	987.75
DCST1-AS1	35.8307	-0.712334	0.405693	0.00737635	0.0256668	-2.67936	19.0328	29.9715	22.9933	40.0446	40.9202	62.0217
DCTD	1653.6	0.109268	0.075283	0.134449	0.273476	1.49679	1628.81	1848.27	1682.18	1522.33	1632.89	1607.08
DCTN1	5181.82	0.0821205	0.0612914	0.170293	0.325809	1.37126	5074.18	5607.05	5325.05	4960.53	4930.7	5193.41
DCTN2	2219.4	-0.0148231	0.0679121	0.822376	0.907766	-0.22449	2073.04	2249.24	2299.77	2273.02	2204.31	2217
DCTN3	646.385	-0.088309	0.0905635	0.307118	0.495531	-1.02129	636.641	600.261	637.674	676.777	674.55	652.404
DCTN4	4234.96	-0.0775813	0.0613923	0.196886	0.362239	-1.29047	3898.93	4171	4279.97	4431.98	4368.8	4259.09
DCTN5	3809.91	0.112364	0.0765178	0.129846	0.266506	1.51471	3513.69	4186.68	4201.22	3817.57	3697.77	3442.51
DCTN6	825.655	0.167495	0.0927779	0.0580079	0.143003	1.89564	789.992	942.946	899.312	803.452	736.689	781.543
DCTN6-DT	13.5039	-0.0779077	0.281358	0.564329	0.735134	-0.576424	14.0525	9.97942	11.9922	15.0359	11.9499	18.0138
DCTPP1	2408.87	-0.323684	0.0776805	1.6142e-05	0.000114539	-4.3125	2062.05	2232.41	2091.8	2430.19	2736.69	2900.05
DCUN1D1	1824.68	0.0129134	0.0710014	0.852369	0.925622	0.186097	1744.53	1925.29	1830.53	1744.83	1869.41	1833.47
DCUN1D2	413.155	-0.093082	0.110225	0.365297	0.556858	-0.905319	361.282	413.822	418.945	403.203	443.609	438.07
DCUN1D3	1922.07	1.10149	0.0868346	6.68503e-38	5.37858e-36	12.8695	2358.62	2686.88	2840.81	1320.01	1184.17	1141.92
DCUN1D4	1004.49	-0.106793	0.0842611	0.186856	0.348466	-1.31994	929.251	916.857	1047.53	1009.47	1070.67	1053.18
DCUN1D5	1729.18	-0.165592	0.0838214	0.0396895	0.104958	-2.05697	1537.76	1630.32	1701.98	1641.44	1840.13	2023.43
DCXR	2021.89	-0.171353	0.0854101	0.0363817	0.0976787	-2.09264	1733.41	2019.87	1927.75	1918.54	2172.98	2358.79
DDA1	2042.68	0.0483471	0.0660827	0.45442	0.640097	0.748067	2136.22	2006.37	2092.8	2043.75	1987.72	1989.23
DDAH1	957.299	-0.470852	0.0835902	5.54652e-09	7.33779e-08	-5.82989	779.335	838.307	774.861	1123.86	1101.04	1126.39
DDAH2	597.545	-0.21162	0.100068	0.0249509	0.0716539	-2.24216	523.204	565.294	561.08	635.875	700.818	599
DDB1	13738.7	-0.247259	0.0570517	9.90574e-06	7.39629e-05	-4.41922	12092.6	13003.2	12503.1	14443.3	14847.4	15542.5
DDB2	1037.95	-0.138398	0.0841909	0.0867661	0.195444	-1.71271	956.799	994.102	1002.83	1187.16	1060.16	1026.61
DDHD1	2860.93	0.113459	0.0642824	0.0708959	0.167225	1.80614	2852.26	2967.4	3114.47	2674.85	2789.18	2767.4
DDHD1-DT	94.6663	-0.0740835	0.184487	0.618001	0.776668	-0.498686	76.0437	102.788	94.2196	93.5106	90.0018	111.434
DDHD2	1446.82	-0.413374	0.08765	9.12876e-07	8.33856e-06	-4.90955	1205.21	1244.5	1247.34	1846.06	1659.01	1478.79
DDI2	2710.66	-0.0431253	0.065538	0.500826	0.681693	-0.673191	2524.44	2699.6	2780.82	2676.65	2802.4	2780.03
DDIAS	628.798	0.121971	0.101379	0.20263	0.3697	1.27409	719.284	623.266	633.563	538.587	626.985	631.102
DDIT3	1052.79	0.0918015	0.0952173	0.311374	0.499989	1.01234	999.719	1092.87	1175.85	885.552	1054.15	1108.61
DDIT4	8930.21	-0.545046	0.0635264	2.55728e-18	8.61693e-17	-8.72953	7034.66	7217.33	7460.48	11308.7	10624.1	9935.98
DDIT4-AS1	44.7521	-0.344605	0.303427	0.0746549	0.174071	-1.78258	41.6339	27.871	38.3204	67.2253	48.5553	44.9067
DDIT4L	197.669	-1.28827	0.192964	1.86264e-12	3.75423e-11	-7.0444	129.119	104.947	101.984	352.21	276.711	221.042
DDN	554.156	-1.07757	0.111625	4.44592e-23	2.00087e-21	-9.89342	338.206	365.877	354.964	707.278	713.51	845.105
DDN-AS1	118.846	-0.736685	0.213883	7.52321e-05	0.000460123	-3.9591	94.091	85.988	77.3993	167.22	164.655	123.726
DDOST	11347.7	0.175662	0.0544749	0.00103925	0.00475856	3.27968	12058.6	11816.2	12294.1	10875	10797.5	10245
DDR1	7605.35	0.886443	0.0592493	1.67075e-51	2.1667e-49	15.0979	9464.65	9985.98	10206.9	5368.64	5468.74	5137.17
DDR2	68.0135	0.499927	0.2771	0.014038	0.0443315	2.45629	79.2381	75.6503	94.6626	50.5808	67.1848	40.7641
DDRGK1	786.047	0.336544	0.106098	0.000739352	0.00350845	3.37455	806.603	891.106	954.344	650.353	626.121	787.754
DDT	2180.01	0.187925	0.0705135	0.00612327	0.0219818	2.74111	2264.14	2285.23	2434.79	1971.8	1966.62	2157.5
DDTL	55.1647	-0.0906914	0.217266	0.565129	0.735738	-0.575241	45.074	54.9502	55.9844	69.0731	58.8908	47.0157
DDX1	5134.02	-0.154606	0.0772237	0.0382635	0.101816	-2.07202	4375.41	5033.62	5120.94	4972.77	5396.22	5905.17
DDX10	2291.76	-0.52762	0.0735506	1.93268e-13	4.26541e-12	-7.35337	1754.65	1885.4	1963.99	2585.3	2694.03	2867.2
DDX10P1	11.4998	0.00920381	0.276179	0.94407	0.972503	0.0701552	9.01168	11.9914	13.9969	12.01	9.98538	12.0032
DDX11	1764.97	-0.105126	0.0850856	0.198511	0.364479	-1.28581	1594.3	1722.64	1770.56	1650.41	1790.72	2061.19
DDX11-AS1	84.2961	-0.202095	0.210443	0.209703	0.379126	-1.25438	81.376	58.3003	86.8163	88.5185	106.6	84.1652
DDX11L2	3.04951	0.0198435	0.311984	0.197311	0.362885	1.28925	0	0	18.297	0	0	0
DDX11L2.2	23.0404	-0.0113357	0.251785	0.937352	0.969731	-0.0785979	18.5821	27.1905	22.5839	23.3396	21.0906	25.4554
DDX12B	205.995	-0.128014	0.160992	0.352609	0.545019	-0.929541	148.111	214.911	218.972	202.097	193.837	258.039
DDX17	12377.2	0.155307	0.0699873	0.0227213	0.0661765	2.27809	12363.3	13278.6	13576.3	12871.8	11387.8	10785.7
DDX18	3944.29	-0.321309	0.0645971	3.50768e-07	3.4434e-06	-5.0939	3358.08	3509.8	3615.62	4211.68	4344.96	4625.58
DDX19A	1637.21	-0.0665024	0.0780323	0.377518	0.570633	-0.882479	1466.71	1655.32	1668.8	1629.79	1616.94	1785.71
DDX19A-DT	29.9952	-0.0493474	0.246523	0.745014	0.861534	-0.325221	28.0503	24.9753	32.99	21.0243	39.9192	33.012
DDX19B	754.236	-0.166274	0.0890643	0.0506396	0.128227	-1.95452	674.262	727.229	721.21	776.443	783.529	842.744
DDX20	1111.98	0.0133168	0.0775013	0.860035	0.928932	0.17633	1078.45	1143.58	1130.23	1062.92	1115.65	1141.07
DDX21	10360	-0.215614	0.0742664	0.00162647	0.00703935	-3.15112	8709.1	9633.08	10182.6	10455.3	10869.3	12310.6
DDX23	2980.65	0.227523	0.0739836	0.00150743	0.00658274	3.17325	2921.4	3312.55	3443.44	2707.15	2642.74	2856.6
DDX24	4697.14	-0.144269	0.0661268	0.0252851	0.0724552	-2.23702	4126.22	4574.72	4656.05	4791.19	4868.52	5166.12
DDX25	10.6465	-0.154502	0.323373	0.246372	0.425895	-1.15921	6.92903	8.54824	8.3257	7.00635	17.3221	15.7475
DDX27	1133.83	0.155124	0.0952583	0.0866549	0.195239	1.71331	1122.05	1190.38	1287.8	978.592	998.942	1225.23
DDX28	509.645	-0.146406	0.108417	0.148317	0.29398	-1.4455	447.471	502.708	491.912	474.322	562.331	579.124
DDX31	1110.73	-0.00679333	0.0767063	0.927225	0.966239	-0.0913373	1104.4	1131.84	1087.63	1078.26	1108.93	1153.3
DDX39A	2569.22	-0.263234	0.0772751	0.000420217	0.00213048	-3.52705	2229.07	2370.78	2373.95	2567.45	2774.42	3099.66
DDX39B	6738.63	-0.288307	0.0580699	4.15627e-07	4.03457e-06	-5.06166	6043.4	5992.37	6117.79	7066.34	7673.87	7538
DDX3P3	49.4988	0.183511	0.237059	0.272471	0.456558	1.09739	50.0626	54.9621	59.9873	40.0323	44.9366	47.0119
DDX3X	12111	0.0995777	0.0657644	0.12133	0.253716	1.54922	11841.2	12421.2	13378.4	10996	11568.5	12460.9
DDX41	2078.27	0.277718	0.0867779	0.000837612	0.00391256	3.34006	2629.89	2082.4	2157.98	1804.19	1858.58	1936.57
DDX42	7328.32	0.0720626	0.0665618	0.266791	0.450434	1.11048	6982.63	7726.2	7851.55	6762.54	7047.57	7599.4
DDX46	4149.21	-0.248574	0.0869178	0.00275719	0.0111122	-2.99359	3539.1	3652.73	4118.74	4085.85	4305.61	5193.26
DDX47	2667.14	-0.0573429	0.0686429	0.392037	0.584625	-0.855929	2412.38	2659.77	2762.42	2691.5	2714.74	2762
DDX49	1575.77	-0.107852	0.0929287	0.222459	0.395447	-1.22002	1345.9	1556.79	1631.61	1479.35	1585.47	1855.53
DDX5	15957.4	0.118806	0.0664142	0.0673456	0.160619	1.82936	15146.1	16882.5	17896.3	15888.2	15156.8	14774.3
DDX50	1018.16	-0.277254	0.0916987	0.00150344	0.00656949	-3.17402	883.854	882.53	976.84	1225.76	1123.77	1016.2
DDX50P1	132.498	-0.176454	0.165431	0.209219	0.378465	-1.25571	117.119	120.932	127.978	142.093	140.839	146.03
DDX51	985.826	-0.0794637	0.0822361	0.31575	0.505389	-1.00323	942.459	924.752	1002.92	959.301	1047.42	1038.1
DDX52	2005.83	0.00132374	0.0740421	0.986584	0.995268	0.0168159	1948.69	2023.61	2047.88	1914.44	1909.24	2191.16
DDX54	3815.82	-0.0708776	0.0761611	0.336187	0.527873	-0.961726	3517.86	3706.03	3924.62	3665.27	3707.7	4373.45
DDX55	803.304	-0.223733	0.0917448	0.0104058	0.0345492	-2.56204	667.279	768.942	773.753	853.945	854.941	900.967
DDX56	2654.26	-0.0162387	0.0737041	0.822433	0.907766	-0.224417	2483.09	2701.04	2731.69	2469.98	2649.75	2890.03
DDX59	372.147	0.344683	0.118281	0.00166015	0.00716079	3.14513	424.142	418.445	418.545	323.362	297.69	350.699
DDX59-AS1	10.3419	-0.0942357	0.295561	0.456202	0.641462	-0.745115	6.9814	6.93757	12.0291	10.1185	11.8796	14.1053
DDX6	10566.4	-0.0171702	0.0697662	0.777394	0.88047	-0.282717	9899.89	10594.6	10982.1	11583.3	10641.2	9697.22
DDX60	352.329	0.0972356	0.115002	0.362728	0.554829	0.910179	355.264	364.076	378.491	315.975	331.328	368.841
DDX60L	1415.11	-0.864988	0.0788817	6.92726e-29	4.05193e-27	-11.1529	925.623	1007.9	1060.7	1818.37	1860.99	1817.08
DEAF1	847.142	0.134036	0.0890147	0.115576	0.244499	1.57362	846.967	871.915	949.827	860.563	769.424	784.156
DECR1	808.02	-0.366841	0.0965634	6.40132e-05	0.000398304	-3.99751	626.258	768.877	705.159	948.038	915.948	883.84
DECR2	211.712	-0.258164	0.167444	0.0699511	0.165511	-1.81223	188.937	161.458	213.837	275.193	247.691	183.153
DEDD	1053.84	0.147439	0.0864101	0.0751466	0.174949	1.77957	1052.2	1084.15	1198.16	1072.36	967.649	948.502
DEDD2	1004.45	0.286462	0.0849435	0.000441858	0.00222589	3.51373	1091.68	1128.72	1106.96	936.358	936.947	826.049
DEF6	963.343	0.210245	0.0878968	0.0123133	0.0397788	2.50304	982.464	1103.66	1028.47	921.432	924.449	819.585
DEF8	2426.8	0.098776	0.0847702	0.225697	0.399666	1.21152	2361.13	2583.81	2600.74	2130.46	2203.28	2681.39
DEGS1	824.653	0.00259984	0.0872526	0.976214	0.989267	0.0298157	821.004	789.467	865.821	812.641	876.789	782.194
DEGS2	61.1579	-0.492584	0.380234	0.0282289	0.079266	-2.19409	64.7868	32.5001	37.3837	127.459	53.6064	51.211
DEK	3195.87	-0.207365	0.0793246	0.00665979	0.0235941	-2.71339	2795.86	2875.8	3189.24	3092.98	3481.93	3739.39
DELE1	1156.96	-0.106335	0.0829522	0.182048	0.342026	-1.33447	1186.7	1068.77	1079.03	1255.15	1239.36	1112.74
DENND10	890.478	-0.221251	0.0881254	0.00864044	0.0294265	-2.62596	807.404	820.055	826.071	1037.66	963.631	888.049
DENND11	2210.63	-0.189632	0.07827	0.0119596	0.0388446	-2.51333	1879.83	2066.46	2226.04	2527.1	2273.29	2291.04
DENND1A	1295.65	-0.217792	0.080208	0.00481324	0.0178982	-2.81927	1203.35	1164.14	1210.71	1451.67	1462.95	1281.06
DENND1B	414.161	0.0953007	0.114992	0.372524	0.565035	0.891755	388.026	416.556	484.922	391.866	426.652	376.942
DENND2A	26.7079	0.841524	0.466723	0.00513831	0.0189285	2.79823	27.8724	43.3115	39.5684	18.0086	17.042	14.4446
DENND2B	229.596	0.0826695	0.130924	0.483466	0.666709	0.700739	227.883	250.953	233.747	224.207	217.931	222.853
DENND2C	307.282	0.0381528	0.121264	0.733491	0.854833	0.340485	305.921	303.613	326.62	274.33	299.78	333.426
DENND2D	529.886	0.278528	0.103818	0.00433434	0.0163738	2.85275	588.371	585.833	580.72	515.922	436.266	472.201
DENND3	649.713	-0.383841	0.121696	0.000640419	0.00309866	-3.41389	525.823	646.111	498.278	857.564	710.385	660.12
DENND3-AS1	28.9131	-0.0815011	0.250662	0.597288	0.761513	-0.528304	31.4872	24.115	24.8249	37.2406	24.7409	31.0697
DENND4A	864.401	-0.132927	0.0938504	0.136594	0.276727	-1.48859	778.827	775.59	909.093	965.788	918.073	839.034
DENND4B	1913.84	0.174231	0.0700622	0.0105946	0.0351052	2.55579	1971.78	2101.54	2029.86	1844.47	1702.24	1833.15
DENND4C	1966.53	0.140684	0.0755522	0.0545604	0.136342	1.92236	1982.12	2030.9	2190.12	1981.5	1888.65	1725.89
DENND5A	2162.28	-0.0386553	0.0700139	0.571892	0.741364	-0.565267	2197.47	2106.55	2091.56	2335.74	2173.23	2069.16
DENND5B	918.236	-0.516763	0.101739	1.00331e-07	1.09267e-06	-5.32612	760.415	669.864	815.545	1167.17	1124.87	971.544
DENND6A	986.829	-0.0139362	0.0809383	0.858402	0.928338	-0.178409	993.49	940.744	1010.92	958.305	1038.42	979.098
DENND6B	170.671	-0.181171	0.161489	0.189985	0.353033	-1.31062	172.08	134.965	163.987	213.064	168.911	171.016
DENR	2164.22	-0.0660476	0.0806504	0.394867	0.587354	-0.850824	1902.75	2236.09	2194.57	2025.26	2310.99	2315.66
DENRP1	7.49867	-0.103372	0.309961	0.356271	0.548272	-0.922494	6.04049	6.97518	3.9944	13.0584	10.919	4.00455
DEPDC1	2861.86	0.246202	0.079519	0.00132428	0.00588597	3.21066	2887.93	3146.74	3318.6	2388.52	2566.26	2863.1
DEPDC1-AS1	5.67052	0.118743	0.324229	0.242359	0.420619	1.16911	14.0307	3.99517	4.99815	3.00424	2.99259	5.00222
DEPDC1B	1071.49	-0.0457527	0.0806457	0.556065	0.728365	-0.588696	1065.83	1055.72	1037.98	1009.85	1123.4	1136.17
DEPDC1P1	12.8339	-0.160628	0.31651	0.261225	0.44394	-1.1235	13.0128	9.99457	6.99883	17.0108	14.9833	15.003
DEPDC1P2	41.4991	-0.0160889	0.225517	0.916121	0.960256	-0.105321	43.0429	37.9791	41.9929	32.0206	44.9494	49.0099
DEPDC4	68.8494	-0.10071	0.207152	0.519835	0.697216	-0.6436	74.1235	69.8497	51.0212	80.3177	74.1437	63.6404
DEPDC5	1109.46	0.0948667	0.0866329	0.253952	0.43488	1.1408	1116.11	1186.78	1142.11	958.184	1167.72	1085.86
DEPDC7	180.767	-0.390009	0.165419	0.00667083	0.0236274	-2.71285	137.369	157.2	163.256	235.219	196.065	195.495
DEPP1	40.8333	0.617415	0.383072	0.0124571	0.0401496	2.49892	56.0653	59.9615	42.9915	33.0248	35.9527	17.004
DEPTOR	150.21	-1.33738	0.200691	1.9802e-12	3.9871e-11	-7.03587	79.6836	85.5353	83.5761	264.56	209.746	178.159
DERA	696.251	0.0393873	0.0908482	0.650655	0.798512	0.452853	673.695	726.946	719.113	692.263	644.983	720.503
DERL1	2796.95	0.033877	0.0661622	0.600892	0.764221	0.523118	2852.24	2687.55	2953.53	2655.95	2858.1	2774.36
DERL2	849.151	0.484593	0.0900009	2.18446e-08	2.64011e-07	5.59672	933.532	1004.87	1048.63	717.18	672.232	718.461
DERPC	1656.12	-0.224373	0.0981004	0.0155509	0.0481905	-2.41929	1611.62	1387.83	1551.44	1944.24	1948.95	1492.63
DES	116.171	1.2765	0.206426	4.95661e-11	8.57059e-10	6.57223	160.175	176.893	161.97	67.0473	60.9248	70.0155
DESI1	1675.49	-0.330369	0.0708834	1.62015e-06	1.41249e-05	-4.79581	1476.91	1449.51	1507.84	1813.72	1864.71	1940.24
DESI2	3133.83	0.252516	0.068502	0.000152177	0.000868475	3.78749	3296.81	3451.22	3504.65	2740.15	2743.98	3066.15
DET1	113.058	-0.0741807	0.178546	0.611502	0.771551	-0.50793	91.9609	135.706	98.9614	118.546	106.372	126.799
DEXI	1175.76	0.0547148	0.0743185	0.447878	0.635012	0.758958	1183.42	1214.56	1200.1	1135.99	1172.35	1148.13
DFFA	3942.77	-0.58711	0.0739138	4.36884e-16	1.2409e-14	-8.12787	2852.64	3213.19	3341.57	4480.54	4793.96	4974.71
DFFB	392.314	-0.110684	0.126291	0.335536	0.527345	-0.963022	332.291	456.813	335.863	423.053	418.502	387.36
DFFBP1	36.6598	0.0119036	0.234544	0.940046	0.970573	0.0752119	31.0946	47.9197	31.9832	29.0564	35.8773	44.0275
DGAT1	1245.72	-0.0575058	0.0917055	0.51066	0.690366	-0.65781	1053.59	1331.52	1271.12	1292.91	1183.58	1341.59
DGAT2	196.815	-0.174988	0.145082	0.172053	0.328252	-1.36564	189.081	166	191.819	200.723	225.478	207.789
DGCR11	124.337	0.339595	0.187087	0.0289699	0.0809548	2.1839	140.155	133.918	152.971	118.084	103.87	97.0219
DGCR2	3324.82	0.567038	0.0601976	1.10768e-21	4.51129e-20	9.56633	3894.86	4029.36	4011.62	2680.53	2673.55	2658.98
DGCR5	111.182	-0.0276109	0.183707	0.850957	0.924955	-0.187898	120.047	99.449	108.758	146.694	85.6329	106.513
DGCR6	168.871	-0.160646	0.154248	0.230217	0.40558	-1.1998	144.283	179.675	147.251	183.281	181.466	177.269
DGCR6L	984.233	0.153341	0.0886221	0.0703602	0.16628	1.80958	937.342	1137.82	1046.29	917.778	916.297	949.878
DGCR8	1735.88	0.300794	0.0937306	0.000744904	0.00353225	3.3725	1824.24	1990.32	1967.85	1350.2	1490.69	1791.98
DGKA	911.528	0.416013	0.0927332	2.73887e-06	2.28185e-05	4.68949	942.359	1138.61	1063.22	762.121	778.793	784.062
DGKD	1910.32	-0.112687	0.068205	0.0891795	0.199853	-1.69974	1753.55	1904.76	1837.81	1957.36	2016.4	1992.06
DGKE	206.669	-0.496753	0.157902	0.000426586	0.00215962	-3.52307	178.598	179.348	145.26	258.746	232.892	245.17
DGKG	363.342	1.00721	0.123252	3.11409e-17	9.57643e-16	8.4422	520.203	465.9	477.969	251.063	230.898	234.019
DGKH	1232.02	-0.30688	0.0848682	0.000164265	0.000929351	-3.76845	1025.32	1168.47	1091.29	1404.87	1436.14	1266.01
DGKQ	764.326	0.349957	0.0995822	0.000207038	0.00114126	3.71027	799.394	925.748	861.928	601.191	680.621	717.072
DGKZ	2399.61	-0.0903187	0.0828189	0.257044	0.438575	-1.13341	2094.14	2459.32	2403.63	2289.62	2404.02	2746.92
DGKZP1	22.1678	-0.0511563	0.256889	0.728432	0.851387	-0.347212	23.0198	18.991	20.9969	29.0161	20.9796	20.0035
DGLUCY	1154.33	-0.01719	0.0963197	0.850242	0.924637	-0.18881	1204.32	1057.72	1178.02	1345.16	1110.33	1030.43
DGUOK	1191.24	-0.0169234	0.0779314	0.821639	0.907398	-0.225437	1126.96	1172.9	1251.29	1182.81	1170.52	1242.98
DGUOK-AS1	41.1374	0.0552533	0.225557	0.725765	0.850097	0.350764	44.9991	37.5297	45.702	39.0983	39.4578	40.0373
DHCR24	14500.6	0.317392	0.0845905	9.48223e-05	0.00056572	3.90347	16274.6	16264.7	15957.2	11073.1	12470.7	14963.3
DHCR24-DT	7.29878	-0.0361154	0.291118	0.736765	0.856821	-0.336141	5.33468	5.81914	8.65253	7.75668	11.6689	4.56075
DHCR7	5279.86	0.208184	0.0825683	0.0087524	0.0297461	2.62158	5794.29	5663.66	5589.85	4321.17	4662.2	5647.99
DHCR7-DT	110.469	-0.903554	0.210804	1.88078e-06	1.61542e-05	-4.76583	69.2712	73.8399	79.9446	136.341	159.303	144.115
DHDDS	1084.87	0.0559905	0.0940312	0.5329	0.709382	0.623585	1060.57	1120.61	1141.33	1019.14	943.034	1224.54
DHDDS-AS1	16.6279	-0.0582692	0.269999	0.676848	0.815826	-0.416768	14.9727	19.1923	12.1394	18.255	14.725	20.4829
DHDH	64.5229	-0.0781743	0.20362	0.61368	0.77302	-0.504828	60.3766	54.2369	70.1111	62.3159	68.2963	71.8006
DHFR	3172.12	-0.387106	0.0691009	8.87359e-09	1.13214e-07	-5.75096	2679.76	2604.71	2927.42	3513.36	3534.47	3773.01
DHFR2	149.065	-0.328939	0.198629	0.0408019	0.107396	-2.04554	127.08	106.864	148.64	213.92	164.748	133.137
DHFRP1	6.83854	-0.0591072	0.299153	0.561388	0.732939	-0.580781	10.0744	0.996243	5.98971	9.04502	9.92073	5.00521
DHODH	558.466	-0.44101	0.107988	1.48874e-05	0.000106752	-4.33035	414.503	510.011	481.7	639.147	673.511	631.924
DHPS	1026.24	-0.0667909	0.0775297	0.372901	0.56539	-0.891052	973.586	1009.5	1019.69	1048.32	1047.46	1058.86
DHRS1	193.35	0.000597426	0.142689	0.997342	0.999935	0.0033315	218.406	184.81	176.944	203.244	179.622	197.074
DHRS11	246.054	-0.226885	0.135521	0.0624019	0.151225	-1.86343	243.909	214.343	212.49	278.47	273.705	253.409
DHRS12	73.7404	0.0154457	0.19546	0.920347	0.962536	0.0999968	71.9892	85.272	65.7939	84.8529	72.1131	62.4211
DHRS13	322.971	0.151471	0.118928	0.167395	0.321702	1.38062	321.559	354.996	350.527	286.626	318.103	306.012
DHRS2	213.485	-1.08907	0.159403	7.58139e-13	1.58646e-11	-7.16852	114.178	148.871	138.967	304.29	283.511	291.091
DHRS3	1630.14	-0.762223	0.0776208	1.34176e-23	6.28238e-22	-10.0126	1154.55	1259.91	1194.56	1993.05	2195.78	1983.01
DHRS4	389.785	0.101265	0.10927	0.322357	0.51294	0.989626	379.945	412.179	423.498	365.166	373.62	384.3
DHRS4-AS1	761.234	0.0637455	0.0857855	0.439826	0.627364	0.772486	772.441	767.171	798.759	737.828	769.745	721.462
DHRS4L1.2	10.0843	0.0504043	0.286293	0.677895	0.816705	0.415337	11.5767	8.77358	12.5439	14.2573	8.1814	5.17292
DHRS4L2	396.557	0.0515809	0.10901	0.61479	0.773875	0.503248	387.985	402.375	423.395	364.674	388.433	412.477
DHRS7	1050.76	0.134493	0.0844578	0.0975171	0.21437	1.65701	1058.16	1071.85	1179.53	1007.41	1052.92	934.7
DHRS7B	404.914	-0.119225	0.115853	0.266157	0.449724	-1.11196	401.93	350.634	404.642	375.949	440.216	456.114
DHRSX	171.022	0.0172812	0.3072	0.753187	0.866479	0.31444	245.431	155.048	210.14	229.327	0	186.188
DHRSX.1	65.5423	0.00283019	0.310043	0.934855	0.969053	0.0817382	0	131.777	85.5345	0	175.943	0
DHTKD1	1112.66	0.00335635	0.0890459	0.969467	0.985647	0.038277	1059.47	1147.72	1134.92	1229.35	1119.44	985.088
DHX15	6422.14	-0.13113	0.0566382	0.0181995	0.0550649	-2.36153	6123.84	5973.4	6265.16	6523.33	6723	6924.11
DHX16	2371.6	0.168506	0.0741649	0.0191026	0.0572963	2.34352	2420.39	2573.8	2556.64	2105.91	2132.24	2440.64
DHX29	1585.66	0.0916393	0.0873921	0.274438	0.458879	1.0929	1500.74	1661.55	1757.85	1405.45	1475.18	1713.17
DHX30	5661.33	0.266229	0.0705302	0.000103203	0.000609815	3.88293	5873.03	6435.26	6297.02	4839.08	4913.21	5610.38
DHX32	1582.04	-0.12162	0.0729628	0.0859072	0.193997	-1.71739	1433.81	1494.68	1606.95	1643.97	1655.08	1657.73
DHX33	2436.42	-0.351911	0.0645652	2.40154e-08	2.88302e-07	-5.58026	2141.92	2087.66	2169.03	2756.22	2796.69	2667.01
DHX34	1501.56	-0.0269231	0.0789539	0.72363	0.84901	-0.353611	1432.14	1511.77	1515.67	1438.39	1445.48	1665.91
DHX35	603.882	0.0399611	0.102574	0.680819	0.818861	0.411345	556.981	643.73	639.014	553.855	569.239	660.476
DHX36	1729.09	-0.113486	0.0758239	0.121978	0.254706	-1.54653	1519.66	1688.3	1763.6	1770.97	1768.57	1863.42
DHX37	2498.65	0.0257336	0.0874525	0.760037	0.870118	0.305433	2332.17	2594.28	2641.78	2230.72	2332.67	2860.29
DHX38	2647.32	0.109998	0.0888547	0.196055	0.36118	1.29287	2524.34	2842.17	2902.74	2272.78	2406.55	2935.32
DHX40	2583.72	-0.593013	0.0699218	4.91215e-18	1.62191e-16	-8.65539	1963.69	2087.52	2101.44	3278.77	3124.61	2946.31
DHX57	1174.49	-0.190917	0.0828869	0.0165142	0.0507212	-2.39735	1029.48	1076.72	1169.91	1192.36	1251.34	1327.13
DHX8	2740.4	0.228577	0.0748913	0.00162223	0.00702491	3.15188	2711.76	3085.52	3103.74	2391.86	2472.4	2677.16
DHX9	12628.7	-0.182102	0.0682342	0.00589163	0.0212789	-2.75375	11118.7	11953.6	12313.9	12436.1	13345.3	14604.5
DHX9-AS1	10.8274	-0.0403487	0.284202	0.736836	0.856852	-0.336047	8.02362	12.9789	8.99551	12.0228	17.9403	5.00299
DIABLO	1218.66	-0.0325564	0.0747691	0.653073	0.799987	-0.449497	1250.57	1172.69	1188.88	1243.33	1247.81	1208.68
DIAPH1	8009.47	-0.0258897	0.0653557	0.684406	0.82157	-0.406459	7830.73	8025.81	7945.76	7746.89	7645.43	8862.21
DIAPH2	563.574	-0.523951	0.108549	3.57897e-07	3.5064e-06	-5.09009	471.779	409.96	490.713	714.327	655.519	639.149
DIAPH2-AS1	15.176	0.297838	0.43221	0.0749484	0.17457	1.78078	17.9541	9.65574	34.6387	12.9153	6.53475	9.35741
DIAPH3	1267.81	0.121352	0.0792871	0.113202	0.240795	1.58396	1301.62	1308.94	1363.06	1147.58	1175.98	1309.67
DICER1	2810.54	0.00450979	0.0703662	0.947329	0.974348	0.0660619	2605.1	2911.02	2928.85	2653.85	2908.6	2855.8
DICER1-AS1	111.794	-0.808179	0.235785	6.62552e-05	0.000410441	-3.98935	89.9073	86.7234	57.2682	165.108	120.244	151.512
DIDO1	4052.48	0.14488	0.069296	0.0318757	0.0874266	2.14597	3890.29	4449.4	4455.42	3935.37	3679.42	3904.96
DIMT1	693.812	-0.391141	0.0931849	1.0976e-05	8.1064e-05	-4.39699	608.17	582.755	596.012	775.834	763.688	836.415
DIO3	16.5013	0.0412048	0.266881	0.770646	0.876711	0.29153	20.0256	17.9873	13.997	17.014	13.9798	16.0042
DIP2A	1702.08	0.242695	0.0742128	0.000735855	0.00349438	3.37586	1739.11	1959.69	1855.14	1568.44	1588.04	1502.04
DIP2B	4527.34	-0.00501497	0.0579581	0.929119	0.967092	-0.0889533	4503.15	4594.35	4459.81	4519.75	4402.73	4684.24
DIP2C	1697.26	0.437576	0.0752412	2.16015e-09	3.01778e-08	5.98528	1872.67	2000.9	2006.62	1525.53	1377.81	1400.03
DIPK1A	191.533	0.153203	0.150161	0.244427	0.423461	1.16399	172.276	218.106	222.05	173.667	173.165	189.937
DIPK1B	390.152	-0.112335	0.115872	0.295104	0.482386	-1.04699	326.359	416.764	375.065	412.255	399.548	410.919
DIPK2A	535.378	-0.059154	0.106832	0.554563	0.727121	-0.590937	503.831	513.027	552.324	571.729	597.513	473.846
DIRAS1	1580.67	-0.213198	0.0698768	0.00169418	0.00728958	-3.13919	1490.08	1458.98	1428.55	1726.71	1702.6	1677.11
DIRC3	23.9314	-1.52366	0.490671	0.000104505	0.000616583	-3.87989	11.8439	10.0473	10.5453	46.6971	35.8007	28.6539
DIS3	2924.13	-0.0425574	0.0735868	0.551218	0.724664	-0.595936	2616.44	2898.31	3120.66	2836.84	3010.35	3062.17
DIS3L	1207.49	-0.0412584	0.0749962	0.570146	0.740191	-0.567836	1166.93	1188.63	1211.86	1185.39	1267.2	1224.91
DIS3L2	1349.7	0.116532	0.076311	0.114952	0.243512	1.57632	1350.23	1406.48	1465.27	1296.03	1228.22	1351.94
DISC1	98.9955	-0.142045	0.194478	0.354588	0.547006	-0.925726	100.195	102.62	72.367	92.5601	127.525	98.707
DISP1	289.785	0.69703	0.140724	1.17345e-07	1.25712e-06	5.29758	370.624	324.038	391.918	238.212	201.305	212.614
DISP2	423.165	-0.139306	0.106836	0.163676	0.316157	-1.39281	405.071	413.96	381.989	435.049	468.907	434.015
DISP3	118.665	-0.289534	0.20648	0.07575	0.176041	-1.7759	108.047	95.9771	103.992	152.042	156.923	95.0083
DIXDC1	371.657	-0.0910146	0.114677	0.391872	0.584575	-0.856228	354.058	339.996	380.367	414.196	391.245	350.078
DKC1	3768.02	-0.288757	0.0695085	1.93224e-05	0.000135065	-4.27258	3146.27	3478.93	3511.35	3986.49	4067.24	4417.83
DKK1	12559	-0.743641	0.065684	1.58004e-30	9.85628e-29	-11.4844	8942.55	9656.52	9471.75	15248.8	14958.3	17075.9
DKK4	14.008	3.37196	0.77539	1.39942e-06	1.23425e-05	4.82509	29.1002	20.9601	27.9832	3.00661	0.996143	2.00143
DKKL1	9.33182	-0.0521442	0.288783	0.656141	0.802249	-0.445247	12.0389	7.98586	4.99716	9.01851	14.9458	7.00466
DLAT	3253.46	-0.152757	0.0647097	0.0155588	0.0481996	-2.4191	3028.67	3163.28	3031.77	3261.6	3419.86	3615.54
DLD	3442.55	-0.241439	0.069465	0.000349912	0.00181274	-3.57524	2968.98	3169.99	3292.96	3486.38	3841.32	3895.65
DLEU1	867.695	-0.112953	0.0875337	0.178139	0.336864	-1.34651	785.053	893.36	815.127	949.804	892.13	870.697
DLEU2	694.48	-0.175538	0.0935602	0.0482874	0.123232	-1.97483	643.511	635.23	667.572	679.098	781.18	760.288
DLEU2L	64.0433	-0.0461047	0.212847	0.765163	0.873206	-0.298708	53.9016	67.7726	63.1465	92.6665	51.9702	54.8022
DLG1	3173.78	0.289244	0.0728952	4.32035e-05	0.000279497	4.08964	3191.66	3616.76	3701.16	2978.35	2817.26	2737.53
DLG1-AS1	21.1493	0.0390225	0.261487	0.78821	0.887207	0.268636	24.2012	16.0936	25.9369	23.5793	12.0589	25.0258
DLG2	79.1641	-0.102868	0.213139	0.51246	0.691464	-0.655013	50.8837	67.4247	106.351	87.8591	84.2972	78.1696
DLG3	2217.66	0.164041	0.0646937	0.00946264	0.0318687	2.59487	2307.48	2339.66	2398.1	2136.14	2071.25	2053.35
DLG4	153.859	-0.0969413	0.159563	0.478131	0.661584	-0.709312	148.32	155.108	137.527	136.016	160.836	185.345
DLG5	5573	0.411957	0.0616257	9.19083e-12	1.72872e-10	6.81864	6018.76	6554.94	6564.68	4899.93	4737.43	4662.28
DLG5-AS1	14.3791	-0.230662	0.36219	0.138002	0.278801	-1.48327	6.7086	9.8514	14.7854	13.3797	16.8695	24.68
DLGAP1-AS1	506.08	-0.153965	0.112385	0.140353	0.282454	-1.47448	433.92	490.893	501.543	592.185	551.339	466.598
DLGAP1-AS2	356.854	-0.307476	0.125779	0.00752044	0.0260761	-2.67287	332.165	336.537	275.35	431.497	380.671	384.901
DLGAP4	1457.98	0.451051	0.0813743	1.01095e-08	1.27825e-07	5.72888	1775.7	1545.14	1753.49	1269.44	1178.19	1225.93
DLGAP5	2230.73	0.279524	0.0808932	0.000334563	0.00174284	3.58695	2331.84	2396.34	2641.64	1907.32	1891.66	2215.57
DLK2	59.281	0.216159	0.232092	0.199987	0.36654	1.28159	66.6507	67.3037	65.2975	45.1421	61.7311	49.5607
DLL1	238.836	0.384217	0.145552	0.00323576	0.0127771	2.9444	273.168	261.911	287.97	225.089	204.858	180.023
DLL4	92.3338	0.343732	0.213635	0.041624	0.109137	2.03726	98.067	119.955	101.988	83.0366	70.9452	80.0111
DLST	3493.96	-0.2656	0.0635758	1.88519e-05	0.000132339	-4.27807	3108.64	3204.5	3176.54	3669.01	3770.39	4034.7
DLSTP1	8.16692	0.0633143	0.294671	0.57614	0.745299	0.559032	10.0199	9.98905	7.99731	3.00385	5.98657	12.0048
DLX1	37.3341	-0.223012	0.274207	0.200269	0.366818	-1.28079	39.0404	26.9846	28.9949	46.0307	45.9464	37.0078
DLX2	87.6572	-0.417352	0.220349	0.0170862	0.0522093	-2.38485	73.9485	71.484	69.8208	106.177	105.221	99.2919
DLX4	235.411	-0.214267	0.138052	0.082639	0.188474	-1.73557	209.071	198.479	237.21	265.812	243.387	258.508
DM1-AS	6.8375	0.193018	0.371115	0.102891	0.223689	1.631	6.67421	11.5235	11.4149	4.76392	5.69655	0.951946
DMAC1	441.654	-0.451152	0.110249	1.38577e-05	0.000100243	-4.3461	348.344	382.792	375.937	499.318	512.429	531.106
DMAC2	1479.14	0.113706	0.0827941	0.153721	0.301989	1.42651	1554.7	1550.73	1518.76	1280.27	1392.57	1577.8
DMAC2L	203.657	-0.0151093	0.171096	0.914291	0.959155	-0.107627	211.61	251.937	143.264	257.143	171.893	186.094
DMAP1	413.812	0.330339	0.115914	0.00214616	0.00896485	3.06922	433.225	461.769	500.703	351.264	345.807	390.105
DMBX1	145.998	0.0375541	0.167586	0.789494	0.88817	0.266967	153.069	143.964	148.989	155.045	169.913	105.01
DMC1	13.3254	0.0196749	0.273367	0.882833	0.941309	0.147379	13.9391	12.0867	15.1152	16.1386	8.05227	14.6205
DMGDH	53.3323	-0.466034	0.295713	0.0239272	0.0691675	-2.2583	41.0305	43.982	38.9951	75.036	68.9421	52.0079
DMKN	1575.29	-0.106981	0.0727908	0.128929	0.265118	-1.51834	1562.01	1448.6	1529.99	1638.07	1704.07	1568.97
DMPK	793.806	0.438174	0.10142	5.40021e-06	4.24438e-05	4.54861	850.261	906.736	1001.95	740.728	625.51	637.655
DMRT1	53.0798	-0.845703	0.368203	0.00172902	0.00742537	-3.13322	55.1501	21.5269	28.1625	60.6533	69.3044	83.6816
DMTF1	1299.5	-0.0290653	0.0754354	0.689724	0.825647	-0.39923	1229.36	1297.29	1329.93	1258.71	1327.64	1354.09
DMTF1-AS1	37.6549	-0.259624	0.283844	0.149443	0.295768	-1.4415	27.0978	32.9343	33.9789	41.0947	50.7942	40.0295
DMTN	1497.73	0.503174	0.080182	9.99373e-11	1.67088e-09	6.46705	1792.41	1766.16	1732.22	1318.06	1255.37	1122.14
DMWD	1003.56	0.320187	0.080497	3.70682e-05	0.000244214	4.12503	1087.88	1120.62	1149.46	872.624	892.361	898.4
DMXL1	2118.45	0.467168	0.0703619	1.02516e-11	1.91908e-10	6.80293	2378.24	2472.49	2548.62	1809.1	1823.32	1678.93
DMXL2	2398.32	0.252157	0.080572	0.00116022	0.00524309	3.24848	2498.99	2644.69	2710.37	2381.66	2223.52	1930.69
DNA2	753.298	-0.156713	0.088355	0.0635273	0.153519	-1.85548	709.093	684.195	734.632	765.953	833.151	792.763
DNAAF10	381.874	-0.0623389	0.114285	0.556557	0.728814	-0.587964	346.302	356.333	414.457	392.027	369.96	412.167
DNAAF11	110.207	0.213775	0.192761	0.16816	0.322857	1.37814	108.269	119.788	136.381	111.839	78.4499	106.518
DNAAF2	625.262	-0.214134	0.0956667	0.018163	0.0549716	-2.36228	554.692	565.457	605.467	638.38	698.762	688.811
DNAAF3	955.911	-0.185456	0.0841698	0.0216807	0.0637201	-2.29592	954.905	862.894	853.872	1020.64	995.81	1047.35
DNAAF3-AS1	9.60892	-0.0542103	0.286832	0.653026	0.799987	-0.449562	5.61682	9.92117	10.4524	11.7497	9.03658	10.8768
DNAAF4	63.3647	0.226404	0.238027	0.18486	0.346013	1.32594	54.8206	90.4843	68.9489	55.5528	61.076	49.3056
DNAAF5	2508.53	-0.0906637	0.0684866	0.1743	0.331646	-1.35851	2254.34	2533.32	2490	2569.6	2547.06	2656.88
DNAAF9	506.833	0.305136	0.108392	0.00263603	0.0107049	3.00727	540.176	564.899	588.968	480.101	464.829	402.027
DNAH1	293.667	-0.0612992	0.147205	0.63535	0.788271	-0.47421	250.042	307.971	298.992	382.041	286.945	236.008
DNAH10	319.91	0.0874231	0.129859	0.459035	0.643976	0.740436	288.874	322.653	382.409	345.462	288.716	291.348
DNAH10OS	80.834	0.255547	0.214106	0.121791	0.25445	1.5473	92.0347	92.9807	87.9944	81.0197	70.9698	60.0046
DNAH14	736.423	-0.0658697	0.0902781	0.44482	0.63225	-0.764079	704.055	693.753	755.66	713.19	749.564	802.313
DNAH17	86.3336	-0.238696	0.22179	0.152083	0.299516	-1.43221	59.0095	84.9925	82.9978	118.012	74.9864	98.0032
DNAH17-AS1	99.7064	0.0262135	0.178501	0.858904	0.928575	0.177769	83.2169	110.992	108.861	99.9511	104.956	90.2625
DNAH6	243.166	-0.194391	0.139877	0.118742	0.249746	-1.56007	222.038	225.978	222.993	280.031	285.944	222.008
DNAI1	10.9611	-0.0138096	0.279378	0.909008	0.956371	-0.11429	8.12881	10.146	13.7891	15.7708	10.8246	7.1073
DNAI3	67.0364	-0.0295567	0.201833	0.846099	0.92182	-0.194099	59.9464	78.0271	59.5932	70.0499	56.7568	77.8449
DNAI4	149.071	0.674016	0.19316	7.36915e-05	0.000451822	3.96404	178.97	180.215	199.742	116.89	89.3076	129.3
DNAI7	18.6824	0.0322491	0.262393	0.822874	0.908055	0.22385	21.3078	14.3607	22.4369	19.5136	20.1	14.3756
DNAJA1	5363.85	0.481783	0.0670222	2.04542e-13	4.49992e-12	7.34579	5874.18	6222.39	6711.81	4345.95	4373.8	4655
DNAJA2	3044.82	0.0328173	0.0721027	0.63907	0.790645	0.469	2827.23	3060.67	3356.55	3116.58	2928.39	2979.48
DNAJA2-DT	11.8239	-0.131581	0.308754	0.321699	0.512224	-0.990972	5.01746	12.9751	9.99397	12.0268	19.922	11.0079
DNAJA3	3337.24	-0.267019	0.0704993	9.53215e-05	0.000568182	-3.9022	2874.77	3064.37	3112.62	3432.13	3597.42	3942.13
DNAJA4	2006.13	0.490728	0.0762101	3.60484e-11	6.31633e-10	6.61947	2185.26	2358.66	2514.46	1649.85	1596.31	1732.21
DNAJB1	6766.61	0.563256	0.058294	1.09945e-22	4.77366e-21	9.8024	7698.39	8222.91	8340.75	5460.9	5399.11	5477.61
DNAJB11	1527.28	0.327403	0.0880375	0.000103035	0.000609184	3.88333	1590.2	1677.4	1858.6	1255.11	1293.53	1488.85
DNAJB12	968.299	0.141755	0.0861388	0.0861004	0.194314	1.71634	935.827	1029.25	1092.85	900.142	901.589	950.133
DNAJB14	1653.95	0.302956	0.109345	0.00303449	0.0120816	2.96422	1453.84	1949.05	2124.58	1544.67	1357.64	1493.93
DNAJB2	869.527	0.36216	0.0873355	1.54264e-05	0.000110096	4.32251	984.328	994.383	970.803	771.903	791.592	704.152
DNAJB4	587.514	1.00206	0.111034	1.86357e-20	7.21702e-19	9.26988	722.592	803.637	835.884	425.225	346.679	391.065
DNAJB5	189.9	0.14202	0.14725	0.273895	0.45832	1.09414	211.295	197.822	195.282	202.932	166.006	166.06
DNAJB6	2910.63	0.420518	0.0735886	4.18537e-09	5.6277e-08	5.8767	3131.76	3263.17	3636.79	2374.17	2483.32	2574.59
DNAJB6P1	7.83029	0.0093713	0.287652	0.93472	0.969053	0.0819079	4.01832	7.97976	11.9905	10.029	7.9595	5.00471
DNAJB6P7	32.6502	-0.0722546	0.24567	0.640081	0.791328	-0.467586	21.1024	41.8871	28.9746	33.1023	36.8008	34.0342
DNAJB9	530.832	0.86536	0.119365	5.10385e-14	1.19913e-12	7.52924	661.667	669.628	737.874	370.241	426.514	319.065
DNAJC1	680.661	0.440767	0.100112	3.67394e-06	2.98273e-05	4.62902	716.844	822.466	827.835	551.419	558.257	607.145
DNAJC10	4970.43	0.534547	0.072174	3.43924e-14	8.24748e-13	7.58061	5416.6	5904.88	6378.2	3816.19	4162.41	4144.26
DNAJC11	2396.03	-0.00985597	0.0762436	0.893241	0.946921	-0.134204	2237.12	2471.35	2453.52	2210.97	2382.21	2621.03
DNAJC12	62.087	-0.334821	0.247139	0.0637177	0.153828	-1.85415	53.4121	51.8211	50.0346	68.9698	74.038	74.2465
DNAJC13	3221.49	0.191705	0.0683087	0.00404971	0.0154436	2.87426	3197.92	3448.45	3683.82	2957.55	2977.03	3064.18
DNAJC14	2207.53	0.142774	0.065926	0.0265282	0.0752842	2.21839	2218.44	2384.04	2361.13	2082.4	2086.69	2112.47
DNAJC15	557.667	0.428041	0.103149	1.18846e-05	8.71213e-05	4.37969	594.178	660.891	677.966	479.093	456.845	477.029
DNAJC16	1990.76	0.332639	0.0757162	5.72335e-06	4.46926e-05	4.53636	2064.74	2265.14	2353.8	1842.62	1679.45	1738.79
DNAJC17	306.782	-0.0931396	0.150996	0.478748	0.662252	-0.708317	250.981	265.853	364.965	307.546	260.247	391.103
DNAJC18	236.833	-0.166609	0.133228	0.165174	0.318364	-1.38788	228.102	217.946	215.984	262.076	261.868	235.021
DNAJC19	571.909	-0.433928	0.118359	8.3109e-05	0.000504541	-3.93525	465.21	448.424	527.18	565.1	736.688	688.853
DNAJC2	980.665	0.0650742	0.0887181	0.444482	0.631916	0.764647	953.014	965.423	1095.62	907.382	928.749	1033.81
DNAJC21	1167.39	0.0357697	0.092364	0.685782	0.822856	0.404586	1040.92	1233.38	1274.75	1040.55	1200.92	1213.83
DNAJC22	1309.3	-1.21131	0.082357	4.79457e-50	5.94406e-48	-14.8749	784.014	815.073	759.586	1877.53	1918.69	1700.89
DNAJC24	429.839	0.21014	0.108685	0.0385047	0.102292	2.06944	461.369	438.807	492.933	413.213	386.651	386.063
DNAJC25	287.492	0.0322983	0.12813	0.783032	0.883977	0.275371	245.263	316.813	311.943	292.202	274.667	284.062
DNAJC25-GNG10	126.84	-0.160375	0.17306	0.266878	0.45048	-1.11028	120.22	99.8993	131.959	146.172	125.74	137.051
DNAJC27	171.839	0.0636472	0.149	0.627433	0.7835	0.485343	188.075	160.956	181.068	186.097	159.858	154.979
DNAJC27-AS1	50.5263	-0.220333	0.251882	0.199373	0.365687	-1.28334	53.8175	33.4276	44.5758	51.282	59.5448	60.5102
DNAJC28	45.5754	-0.0405982	0.220788	0.793513	0.890152	-0.261752	39.1582	42.2321	51.5638	46.2072	41.455	52.8361
DNAJC3	2597.18	0.427101	0.0801318	3.60087e-08	4.20371e-07	5.50939	2681.79	3126.2	3167.66	2349.55	2090.12	2167.77
DNAJC3-DT	70.0724	0.0545471	0.21272	0.727809	0.851328	0.348041	68.8031	54.742	93.4388	89.2441	61.3228	52.8838
DNAJC30	406.17	-0.0375872	0.112461	0.717639	0.845907	-0.361616	417.397	409.785	372.94	382.235	395.575	459.089
DNAJC4	312.998	-0.0485217	0.11924	0.659234	0.804135	-0.440971	310.829	300.453	309.163	332.341	337.947	287.251
DNAJC5	4420.86	0.500601	0.0573812	7.94164e-19	2.76582e-17	8.86084	5180.25	5269.74	5123.62	3697.03	3634.22	3620.32
DNAJC5G	25.8781	-1.40376	0.518862	0.000339445	0.00176268	-3.58317	15.4885	5.97151	15.4578	40.0262	52.7294	25.5953
DNAJC6	662.935	0.313813	0.0942283	0.000473732	0.00237432	3.49519	750.518	756.701	709.854	603.261	601.929	555.345
DNAJC7	1888.6	-0.161904	0.084421	0.0455516	0.117574	-1.99952	1649.16	1733.12	1943.94	1874.01	1921.72	2209.63
DNAJC8	2508.52	-0.147708	0.072208	0.0352069	0.0950182	-2.10597	2277.81	2300.42	2543.25	2564.07	2550.98	2814.61
DNAJC8P2	57.6894	0.291294	0.263954	0.108828	0.233684	1.60348	69.3243	59.8449	71.9406	48.1432	33.8234	63.0601
DNAJC8P4	11.1889	0.0605118	0.285483	0.630437	0.785359	0.481113	15.2065	9.93883	11.9347	13.1212	4.95152	11.9806
DNAJC9	2234.62	0.256377	0.0796978	0.00084964	0.00396405	3.3361	2213.36	2536.51	2577.54	1895.3	2016.58	2168.47
DNAJC9-AS1	38.3622	0.0195901	0.227408	0.900104	0.9509	0.12553	39.2969	33.5295	43.8727	40.6028	36.4488	36.4224
DNAL1	734.33	0.365089	0.115901	0.000704074	0.00335883	3.38799	884.753	918.442	701.139	665.93	678.414	557.303
DNAL4	488.415	0.311693	0.102521	0.00125983	0.00563893	3.22498	530.143	549.983	554.339	437	431.427	427.597
DNASE1	406.745	-0.0243261	0.122307	0.827455	0.911218	-0.217966	388.485	423.252	395.935	496.616	360.509	375.674
DNASE1L1	325.652	0.0731466	0.119796	0.507072	0.687063	0.663404	361.585	307.268	337.075	290.691	327.697	329.597
DNASE1L2	23.8391	0.149182	0.278266	0.349412	0.54199	0.93573	24.4625	29.7616	26.8929	16.3428	20.148	25.4267
DNASE2	1095.38	0.0337882	0.0798764	0.662224	0.805887	0.436845	1086.01	1119.96	1121.34	1007.62	1101.64	1135.74
DNASE2B	9.5568	-2.34715	0.873547	0.000382626	0.00196006	-3.55179	2.62466	1.0607	3.18515	14.0706	14.5765	21.8231
DND1	35.9985	-0.0216834	0.239173	0.885911	0.942916	-0.14348	25.0407	41.9624	38.9893	32.0336	27.9487	50.0165
DND1P1	50.5014	0.0364152	0.213703	0.81647	0.904324	0.232088	58.1584	50.9234	45.9788	45.0792	51.8404	51.0282
DNER	649.702	3.73941	0.13152	7.36981e-179	6.9178e-176	28.5162	1157.84	1156.54	1313.84	103.048	76.9373	90.0132
DNHD1	476.22	-0.0152506	0.207712	0.919661	0.962278	-0.10086	406.315	507.351	500.644	630.618	476.933	335.46
DNLZ	231.853	0.494347	0.174478	0.0011768	0.0053034	3.24444	268.211	293.168	267.875	152.024	165.801	244.037
DNM1	170.635	-1.0643	0.171414	4.90467e-11	8.48823e-10	-6.5738	100.96	103.707	119.412	232.12	241.346	226.261
DNM1L	2952.82	0.0139591	0.0728457	0.844124	0.920599	0.196621	2712.59	3002.27	3189.27	2786.29	2972.14	3054.37
DNM1P35	56.8369	-0.357074	0.271401	0.0591921	0.14525	-1.88676	51.5543	37.2636	50.0441	79.0967	60.0649	62.9977
DNM2	5063.55	-0.0879752	0.0709544	0.202219	0.369243	-1.27526	4426.98	5199.8	5076.47	5453.45	5263.71	4960.92
DNM3	157.487	0.0655366	0.152809	0.623277	0.78039	0.491212	149.389	161.504	175.673	139.162	166.164	153.027
DNMBP	6171.38	-0.116943	0.0550414	0.030647	0.0846927	-2.16163	5827.73	5900.44	6013.13	6523.09	6276.77	6487.14
DNMT1	9645.53	0.0610001	0.0796284	0.4308	0.6189	0.787824	9160.01	10171.7	10254.3	8431.01	9108.88	10747.3
DNMT3A	814.534	-0.304956	0.1006	0.00132094	0.00587377	-3.21139	702.979	715.687	748.165	927.43	1005.93	787.017
DNMT3B	1383.92	-0.36488	0.104055	0.000198958	0.00110257	-3.72034	1202.97	1172.11	1219.46	1329.29	1507.45	1872.25
DNPEP	1349.15	0.00113818	0.0722306	0.987802	0.99614	0.0152882	1330.8	1389.43	1329.15	1370.76	1353.8	1320.96
DNPEP-AS1	13.4978	0.00893348	0.271583	0.948105	0.97481	0.0650861	12.0221	16.9828	11.9963	12.0142	15.9669	12.0045
DNPH1	885.61	-0.291674	0.0838148	0.00029	0.00153669	-3.62407	789.817	787.3	798.236	1016.22	947.781	974.302
DNTTIP1	1638.01	0.649057	0.0836182	1.59443e-15	4.33509e-14	7.9694	1814.93	2063.53	2146.21	1342.87	1228.99	1231.54
DNTTIP2	1818.49	0.2057	0.0865821	0.0131481	0.0420194	2.47973	1767.68	1901.6	2199.86	1570.39	1693.27	1778.14
DOC2A	386.658	-0.575423	0.136735	5.48524e-06	4.30605e-05	-4.54532	279.345	277.811	358.925	518.413	468.346	417.105
DOC2B	1005.99	-0.210005	0.0867846	0.0114112	0.0373704	-2.52985	889.332	937.807	956.94	1121.27	1143.52	987.075
DOCK1	5521.17	0.118814	0.0598071	0.0432404	0.112581	2.02138	5476.35	5844.11	5947.23	5399.42	5337.27	5122.65
DOCK11	42.4996	-0.429287	0.313615	0.0379077	0.101087	-2.07585	30.01	33.9937	34.998	53.0114	50.9807	52.0035
DOCK3	1052.5	0.464588	0.0990274	8.62168e-07	7.91572e-06	4.92074	1178.29	1191.84	1314.95	962.152	914.747	753.038
DOCK4	523.473	1.21405	0.107829	1.81942e-30	1.13137e-28	11.4722	725.788	715.493	761.095	333.871	289.75	314.841
DOCK5	9709.81	0.962036	0.0605071	7.79432e-58	1.20978e-55	16.0307	12178.8	13076.8	13295	6306.51	6605.77	6796
DOCK6	2018.89	-0.0881163	0.0823765	0.266584	0.450253	-1.11096	1836.85	2000.02	2021.46	2318.95	2067.52	1868.54
DOCK7	2902.6	0.0403698	0.0651716	0.525686	0.70253	0.634606	2830.43	2930.28	3074.68	2970.28	2859.8	2750.16
DOCK9	2312.11	0.247413	0.0661151	0.000124688	0.000723323	3.83672	2413.34	2550.93	2585.9	2155.6	2086.89	2080
DOCK9-DT	5.67436	0.0834763	0.311366	0.369475	0.561491	0.897456	10.0402	4.98892	6.99507	10.0256	0.995541	1.00083
DOHH	552.856	0.196124	0.104265	0.0452862	0.117047	2.00199	602.889	548.509	630.87	501.436	477.238	556.195
DOK1	598.556	0.249747	0.0985825	0.00739623	0.0257209	2.67846	620.756	662.378	679.679	506.989	551.482	570.051
DOK3	113.403	0.093556	0.18196	0.528728	0.705352	0.62995	117.484	110.519	128.346	99.3871	87.0133	137.67
DOK4	447.151	0.172562	0.11375	0.102108	0.222429	1.63472	423.112	506.161	502.421	453.978	407.824	389.409
DOK7	22.8867	0.06914	0.260756	0.643322	0.793179	0.463059	16.3838	31.6084	25.4108	20.5398	18.5527	24.8249
DOLK	501.668	0.393697	0.106206	8.36782e-05	0.000507215	3.93361	585.7	598.606	537.891	410.316	449.394	428.104
DOLPP1	634.414	0.289661	0.0981355	0.00182711	0.00780579	3.11699	696.148	687.89	723.064	547.087	534.455	617.841
DONSON	1018.12	0.105131	0.0820595	0.183684	0.344311	1.3295	1032.54	1057.47	1083.41	946.89	939.02	1049.41
DOP1A	594.874	-0.316266	0.0956773	0.000498611	0.00248454	-3.4815	520.544	526.225	530.673	681.472	642.97	667.363
DOP1B	1389.5	0.416763	0.0841914	2.81933e-07	2.80964e-06	5.13514	1586.46	1647.74	1554.92	1266.24	1222.6	1059.06
DOT1L	2526.74	0.0676745	0.0687523	0.312968	0.502053	1.00901	2491.25	2657.19	2618.04	2390.84	2367.69	2635.42
DPAGT1	547.4	0.0223905	0.0994881	0.813138	0.902067	0.236379	601.62	532.362	522.348	519.801	548.137	560.132
DPCD	548	-0.132737	0.0998676	0.16265	0.314545	-1.39621	485.01	528.915	547.345	560.376	609.59	556.767
DPEP1	825.969	-0.0602446	0.0916188	0.490376	0.672481	-0.689711	753.263	815.133	852.86	917.269	835.394	781.892
DPF1	212.761	-0.130267	0.139768	0.295662	0.483137	-1.04578	199.155	223.842	180.053	224.525	224.032	224.956
DPF2	3053.84	0.249103	0.0629125	5.13574e-05	0.000326254	4.04936	3377.34	3204.38	3393.1	2866.17	2746.38	2735.68
DPH1	680.488	-0.48988	0.0950871	7.51674e-08	8.32393e-07	-5.37836	563.921	551.403	568.801	809.584	750.636	838.584
DPH1-AS1	10.1572	-0.0869668	0.293735	0.486559	0.669392	-0.695793	10.3783	5.37909	10.1405	12.3981	10.8794	11.7677
DPH2	1566.25	0.0832791	0.082387	0.293916	0.481122	1.04957	1504.19	1710.14	1629.84	1392.58	1504.32	1656.43
DPH3	633.818	0.386661	0.100048	4.59531e-05	0.000294873	4.07531	671.748	707.388	790.25	550.368	539.72	543.433
DPH5	796.946	-0.415007	0.0905808	1.73143e-06	1.49956e-05	-4.78248	644.612	677.855	711.646	960.017	903.169	884.378
DPH5-DT	241.534	0.0177223	0.12954	0.881314	0.940271	0.149304	246.766	227.05	256.003	254.674	224.765	239.948
DPH6	298.399	-0.15646	0.133618	0.193405	0.357625	-1.30057	252.957	288.193	296.39	348.438	338.382	266.037
DPH6-DT	7.66589	-0.0401031	0.295137	0.688196	0.824864	-0.401305	10.9144	8.56807	1.3655	11.4289	7.8609	5.85755
DPH7	839.484	-0.0557131	0.0917931	0.524101	0.701114	-0.637037	761.808	863.495	839.849	800.548	834.001	937.202
DPM1	1022.49	-0.28008	0.0894024	0.00103505	0.00474046	-3.28082	896.702	894.005	962.093	1025.01	1130.39	1226.71
DPM2	846.552	-0.0516832	0.0912894	0.552178	0.725248	-0.5945	907.031	786.814	795.994	803.989	868.094	917.391
DPM3	683.169	-0.242677	0.0937772	0.00641174	0.0228302	-2.72595	666.297	582.014	616.728	734.89	737.598	761.49
DPP3	2173.03	0.19797	0.0710232	0.00414027	0.015722	2.86727	2221.66	2360.21	2403.55	1892.48	2063.04	2097.23
DPP3-DT	95.6121	-0.17607	0.190732	0.249826	0.430357	-1.15077	81.0456	80.9439	99.9528	112.489	98.6628	100.578
DPP4	198.17	-4.14488	0.237307	3.46932e-69	6.5757e-67	-17.5806	18.7667	21.3109	22.4505	423.552	382.538	320.403
DPP7	1893.26	-0.170293	0.0737494	0.0172004	0.0525013	-2.3824	1650.07	1905.19	1772.64	2062.48	1977.56	1991.63
DPP8	1614.79	0.280701	0.0801364	0.000279213	0.00148672	3.63386	1694.68	1746.45	1894.91	1437.39	1560.88	1354.41
DPP9	3032.94	0.383014	0.0858879	3.49982e-06	2.85312e-05	4.63907	3243.56	3553.93	3553.1	2442.51	2397.07	3007.5
DPRXP3	8.3441	-0.0164906	0.287463	0.880027	0.939255	-0.150935	13.0907	2.98908	7.98774	8.03803	6.94681	11.0122
DPRXP4	14.0086	-0.12112	0.295243	0.38588	0.578703	-0.867113	16.1139	8.96677	9.9842	15.0726	13.892	20.0221
DPY19L1	3725.94	0.466665	0.0616738	1.26057e-14	3.16541e-13	7.70976	4285.65	4219.81	4496.94	3143.07	3175.55	3034.64
DPY19L1P1	15.1646	-0.0676774	0.279782	0.612031	0.772013	-0.507176	15.0139	9.99489	15.9975	13.0078	26.9717	10.0019
DPY19L2P3.1	11.7454	0.0150537	0.278695	0.905604	0.954052	0.118585	7.50171	13.8794	14.7987	8.47549	17.3432	8.47386
DPY19L3	691.433	-0.0492739	0.0906911	0.568797	0.739294	-0.569823	652.122	677.636	705.729	687.162	678.833	747.116
DPY19L3-DT	66.123	0.0547011	0.197865	0.721792	0.847963	0.356064	67.7646	69.6144	67.1489	62.9262	61.3749	67.909
DPY19L4	1454.66	0.0288421	0.0813617	0.711386	0.841656	0.369996	1437.52	1462.71	1510.91	1536.36	1497.38	1283.1
DPY30	636.42	-0.0960521	0.104318	0.327193	0.518001	-0.979783	537.902	613.886	686.259	650.631	620.688	709.157
DPYD	68.7748	-0.258476	0.230608	0.129436	0.265802	-1.51633	49.144	57.7017	71.9844	78.0663	78.9792	76.7734
DPYSL2	4016.26	0.804831	0.0604534	2.73652e-41	2.55651e-39	13.4587	5006.22	5209.59	5136.23	2843.46	2890.5	3011.56
DPYSL3	1687.06	-0.368859	0.0750905	4.04817e-07	3.93867e-06	-5.06668	1388.35	1493.15	1514.16	1851.82	1858.44	2016.42
DPYSL4	164.146	0.0209246	0.151866	0.875639	0.936578	0.1565	156.992	187.166	153.011	154.288	180.895	152.523
DPYSL5	684.755	-0.163641	0.101666	0.0869297	0.195746	-1.71182	584.139	646.746	694.919	653.701	747.382	781.643
DR1	3641.62	0.252289	0.0579447	9.05534e-06	6.82857e-05	4.43858	3967.18	3942.16	3993.16	3316.11	3312.25	3318.84
DRAIC	10.9737	-0.213678	0.359746	0.145131	0.289323	-1.45695	6.50466	8.0949	8.21973	10.9656	14.7657	17.2916
DRAM1	621.506	0.0943298	0.0947482	0.295792	0.48331	1.0455	648.14	638.03	645.004	649.876	576.523	571.461
DRAM2	427.457	-0.125067	0.108115	0.215941	0.386539	-1.23739	413.601	395.165	411.12	467.885	468.082	408.887
DRAP1	2077.25	0.560777	0.079015	3.08226e-13	6.66201e-12	7.29075	2294.3	2451.77	2710.12	1627.49	1626.7	1753.15
DRAXIN	335.503	1.33276	0.137606	2.77215e-23	1.27674e-21	9.94058	475.145	450.924	521.973	194.038	209.928	161.01
DRC12	21.2525	-0.0601048	0.262646	0.679498	0.817704	-0.413148	16.3284	17.3414	25.9814	28.0088	23.728	16.1268
DRC3	20.0041	0.226794	0.330593	0.175776	0.333562	1.35388	23.0081	23.0473	27.1517	18.8513	18.9379	9.02812
DRC7	18.711	0.047502	0.265662	0.740042	0.858557	0.331797	14.996	24.7588	19.5827	13.9922	23.9502	14.9863
DRD1	101.505	2.27554	0.258623	9.12984e-20	3.38284e-18	9.09884	169.097	151.952	186.982	47.0174	31.9793	22.0026
DRD4	20.5024	-0.0973599	0.271682	0.510957	0.690476	-0.657349	17.0325	13.9853	23.9923	28.0345	17.9613	22.0085
DRG1	2365.65	0.0758253	0.0677619	0.252702	0.433757	1.14381	2297.55	2447.91	2546.33	2275.27	2251.07	2375.75
DRG2	752.616	0.0461652	0.0896893	0.590607	0.756567	0.537956	722.011	830.286	744.892	732.274	733.951	752.282
DRICH1	23.4964	0.0216761	0.252295	0.885365	0.942509	0.144172	17.0356	26.9689	27.9901	23.031	23.9435	22.0093
DROSHA	2277.32	0.0685819	0.0696246	0.312407	0.501276	1.01018	2214.53	2354.74	2433.23	2105.4	2244.73	2311.32
DRP2	81.842	0.116585	0.192298	0.445712	0.632989	0.762582	79.168	87.2678	94.1217	83.4123	75.0311	72.0511
DSC2	3694.46	1.56224	0.0676	2.75791e-119	1.13258e-116	23.2216	5267.97	5523.46	5782.8	1864.76	1953.35	1774.4
DSC3	621.892	0.711183	0.0985405	8.7088e-14	1.9869e-12	7.45914	762.91	799.329	766.031	495.062	444.23	463.789
DSCC1	1264.12	-0.20129	0.09816	0.0300602	0.0834522	-2.1693	1027.15	1189.27	1288.76	1221.88	1336.31	1521.35
DSCR9	67.4148	0.0197951	0.212189	0.899798	0.950628	0.125917	66.1205	50.7016	87.7237	55.3853	56.7366	87.8212
DSE	1411.88	-0.260207	0.082252	0.000997193	0.00458732	-3.29132	1330.31	1321.54	1182.98	1647.68	1443	1545.77
DSG2	8901.4	0.638688	0.0678102	9.07778e-22	3.72794e-20	9.58689	10025.7	10869	11710.4	6868.59	6701.22	7233.41
DSN1	1142.24	0.184395	0.0860055	0.0253797	0.0726418	2.23557	1146.75	1202.02	1311.35	999.493	1045.49	1148.34
DSP	12608.5	0.104132	0.0595218	0.0746279	0.174029	1.78274	12347.9	13279.3	13610.3	12536.1	12255.3	11621.7
DSP-AS1	14.4209	-0.046273	0.284234	0.699685	0.832545	-0.385746	25.9429	4.14246	10.9542	11.2225	19.9837	14.2793
DST	24895.3	-0.0676534	0.060655	0.254612	0.435715	-1.13922	22278.7	25184.3	25401.9	25484.9	25477.7	25544.4
DST-AS1	11.9774	-1.48193	0.785641	0.00231392	0.00956228	-3.04667	4.25346	5.21331	4.72231	11.8227	26.0809	19.7716
DSTN	4734.06	0.123733	0.0627818	0.0440556	0.114327	2.01356	4710.68	4916.49	5207.03	4350.16	4556.09	4663.9
DSTNP2.1	97.6724	0.278312	0.204276	0.0858447	0.193923	1.71774	101.261	121.827	107.953	97.1613	72.7882	85.0444
DSTYK	877.029	0.0938401	0.0858437	0.25605	0.437464	1.13578	895.325	953.97	873.748	884.41	859.831	794.891
DTD1	1027.51	-0.356257	0.0821671	6.75978e-06	5.22749e-05	-4.50112	874.861	906.516	906.365	1164.71	1210.47	1102.11
DTD2	458.487	-0.0932823	0.109127	0.360137	0.552454	-0.915103	419.37	418.796	486.927	440.251	509.492	476.085
DTL	2522.6	-0.270974	0.0686401	4.97216e-05	0.000317188	-4.05693	2264.43	2248.05	2321.42	2583.23	2892.67	2825.84
DTNA	209.826	-0.0893027	0.143703	0.482425	0.665609	-0.702408	221.919	169.783	213.611	221.24	201.376	231.024
DTNB	370.094	-0.2121	0.118872	0.052458	0.131968	-1.93936	359.85	317.059	341.442	429.435	361.491	411.285
DTNBP1	488.078	0.397995	0.106093	6.91201e-05	0.000426313	3.97929	526.293	570.217	581.028	404.748	430.451	415.732
DTWD1	720.086	0.160982	0.0985398	0.0843095	0.19131	1.72621	671.36	779.162	841.774	673.949	668.018	686.252
DTWD2	435.011	0.428554	0.128925	0.000302366	0.0015928	3.61326	440.429	499.194	573.788	366.271	403.826	326.556
DTX2	828.375	0.492426	0.0864744	3.65921e-09	4.94044e-08	5.89891	967.731	998.617	952.876	691.234	668.366	691.426
DTX2P1	90.6636	0.41355	0.250742	0.0274906	0.0775799	2.20448	92.1456	113.901	117.968	53.0541	66.8806	100.032
DTX2P1-UPK3BP1-PMS2P11	529.175	0.646113	0.126449	5.86599e-08	6.64925e-07	5.42284	532.956	700.419	721.865	439.433	387.34	393.038
DTX3L	640.839	0.723114	0.0967143	1.22095e-14	3.06982e-13	7.71383	796.313	787.829	821.946	495.125	489.783	454.036
DTX4	380.494	-0.850419	0.125579	1.55581e-12	3.14867e-11	-7.06942	266.1	273.943	263.983	522.127	522.778	434.033
DTYMK	1200.04	0.0827001	0.103707	0.397899	0.589686	0.845379	1084.99	1307.01	1323.38	984.747	1163.38	1336.75
DUBR	177.024	0.435852	0.200066	0.00842185	0.0287815	2.63467	201.249	219.087	204.249	139.039	194.563	103.956
DUOX1	440.943	0.695171	0.114906	2.4144e-10	3.81352e-09	6.33236	518.679	536.132	592.254	348.104	315.244	335.247
DUOXA1	28.1904	0.129918	0.268344	0.410786	0.600654	0.82251	22.0786	37.586	34.8236	30.639	26.8357	17.1796
DUS1L	2464.52	-0.0296192	0.0792128	0.697668	0.831198	-0.388471	2169.44	2612.61	2529.97	2339.58	2495.44	2640.09
DUS2	613.79	-0.206984	0.0936193	0.019971	0.0594821	-2.32689	556.62	572.18	570.427	639.85	657.564	686.101
DUS3L	911.894	0.0591626	0.118222	0.589354	0.755158	0.539772	795.876	1007.29	997.639	713.86	892.946	1063.75
DUS4L	135.664	0.0322504	0.156671	0.812764	0.901954	0.236862	133.144	141.915	137.975	125.087	137.832	138.03
DUS4L-BCAP29	487.888	0.268904	0.107247	0.00741736	0.0257731	2.6775	550.74	527.079	534.012	447.097	471.46	396.941
DUSP1	302.996	0.0486398	0.123076	0.66747	0.809648	0.429623	274.339	316.784	335.93	315.251	286.6	289.073
DUSP10	94.1697	1.02336	0.234858	1.1811e-06	1.05826e-05	4.85878	132.123	135.93	117.981	68.0408	62.9339	48.0091
DUSP11	779.749	0.0158668	0.0883846	0.846594	0.921992	0.193466	827.535	745.508	780.57	746.394	758.17	820.319
DUSP12	563.129	-0.0875308	0.100611	0.354704	0.547057	-0.925503	488.993	571.36	571.803	555.728	590.645	600.247
DUSP14	720.073	0.303622	0.0887859	0.000349373	0.00181042	3.57564	797.193	790.509	811.606	630.368	648.712	642.051
DUSP16	814.369	0.179042	0.0871388	0.0318414	0.0873931	2.1464	835.267	851.933	918.056	782.889	764.904	733.164
DUSP18	412.914	0.580285	0.117222	1.6238e-07	1.68642e-06	5.23794	501.808	498.558	496.297	357.419	297.217	326.184
DUSP19	122.541	-0.516071	0.197424	0.00201801	0.00849314	-3.08757	101.328	95.7812	94.8139	157.852	128.819	156.653
DUSP2	224.829	-0.579605	0.149064	2.09204e-05	0.00014495	-4.25483	193.294	170.857	165.957	262.257	276.525	280.086
DUSP22	377.233	0.119324	0.117411	0.269969	0.453676	1.10313	373.676	373.324	438.373	352.842	391.07	334.114
DUSP23	334.29	0.167794	0.120784	0.130225	0.267006	1.51322	335.408	343.199	391.047	310.368	294.157	331.559
DUSP28	204.935	0.232083	0.14646	0.0729798	0.171126	1.79296	206.811	241.246	225.664	197.685	172.984	185.218
DUSP3	1153.33	-0.0291505	0.084133	0.718005	0.846076	-0.361126	1123.63	1144.64	1153.89	1256.46	1197.24	1044.12
DUSP4	10855.1	1.39664	0.0624402	6.78264e-112	2.47591e-109	22.4782	15380.6	15949.8	15915.3	6379.78	5920.55	5584.37
DUSP5	5852.25	0.578481	0.0636386	2.32401e-20	8.94745e-19	9.2463	6690.54	7264.09	7126.82	4935.11	4491.04	4605.91
DUSP5-DT	66.3458	0.0754557	0.213292	0.630585	0.785417	0.480903	88.2888	63.2962	56.1966	81.2522	55.6968	53.344
DUSP5P1	21.8342	-0.0516899	0.257155	0.725596	0.850097	-0.35099	21.0521	22.9686	17.9925	27.0431	21.9387	20.01
DUSP6	15333.9	1.53254	0.0523722	2.2904e-189	2.82177e-186	29.3514	23285.9	22351.1	22772.6	7993.7	7799.98	7799.82
DUSP7	1063.99	0.0052812	0.0778973	0.944234	0.972605	0.0699494	1061.74	1054.59	1081.87	1054.47	1108.13	1023.15
DUSP8	365.832	0.382973	0.121509	0.00065808	0.00317166	3.40647	396.52	405.691	452.611	305.468	335.762	298.943
DUSP8P5	60.1717	0.0323843	0.204785	0.835066	0.915812	0.208209	67.0936	57.9554	58.9861	61.0549	49.9214	66.0187
DUSP9	635.664	-0.174432	0.0982145	0.0601973	0.147112	-1.87935	593.592	595.673	591.9	629.404	653.265	750.152
DUT	1898.86	-0.161783	0.0807632	0.0374853	0.10015	-2.08044	1637.12	1784.16	1937.18	1864.61	2038.06	2132.04
DUT-AS1	91.453	-0.169187	0.192485	0.270516	0.454286	-1.10188	91.7788	73.8437	85.6765	106.404	100.396	90.6188
DUXAP10.1	701.021	-0.289522	0.100575	0.00225129	0.00934066	-3.05491	657.475	647.839	571.45	847.505	720.35	761.505
DUXAP8	691.561	-0.163414	0.0976295	0.0772698	0.178867	-1.76675	645.158	631.982	669.574	767.918	784.166	650.566
DUXAP8.1	29.5249	-0.090863	0.258108	0.553041	0.725898	-0.59321	35.2144	27.908	17.9798	43.1672	22.8467	30.0334
DUXAP9.1	108.84	-0.513732	0.21239	0.00343673	0.0134386	-2.92571	78.8398	89.214	90.2494	141.843	141.489	111.406
DVL1	4378.74	0.362894	0.0619869	2.24857e-09	3.128e-08	5.97875	4685.73	5105.64	5026.63	3810.58	3737.39	3906.48
DVL2	2316.06	0.295327	0.0763087	6.33119e-05	0.00039435	4.00011	2444.37	2602.61	2639.24	1937.97	2001.12	2271.02
DVL3	2211.64	0.38311	0.0717958	4.12918e-08	4.77667e-07	5.48524	2423.72	2538.63	2573.79	1799.93	2034.58	1899.21
DXO	282.848	0.041178	0.128195	0.725116	0.849791	0.35163	255.293	315.661	292.119	250.236	287.627	296.149
DYM	1469.51	-0.135912	0.0746758	0.0599784	0.146773	-1.88095	1388.21	1339.29	1461.72	1586.14	1572.7	1469
DYNC1H1	39976.9	0.174691	0.055773	0.00142808	0.00628076	3.18891	40166.9	44348	42874.5	38289.7	37285	36897.2
DYNC1I2	1449.6	0.161893	0.0784431	0.0325594	0.0890167	2.13748	1447.44	1488.11	1671.13	1379.76	1329.22	1381.97
DYNC1LI1	1704.02	0.456646	0.0765631	8.18729e-10	1.21802e-08	6.14125	1877.04	2018.3	2042.05	1334.58	1458.61	1493.53
DYNC1LI2	3364.08	0.0695874	0.0667284	0.286003	0.471498	1.06693	3213.77	3525.85	3607.15	3357.52	3147.2	3332.98
DYNC2H1	471.642	0.0371261	0.104067	0.7058	0.837309	0.377503	458.018	514.457	462.773	487.957	470.265	436.383
DYNC2I1	424.839	0.0660737	0.114623	0.535764	0.712088	0.619232	414.254	453.847	439.954	476.188	372.742	392.049
DYNC2I2	3305.36	-0.051239	0.0758638	0.483492	0.666709	-0.700697	3083.28	3276.49	3368.21	2990.68	3506.5	3607.02
DYNC2LI1	326.166	-0.00235425	0.117162	0.981849	0.992472	-0.0227511	324.813	319.534	333.126	358.975	314.696	305.854
DYNLL1	2836.31	0.00651594	0.0821529	0.93718	0.969731	0.0788151	2486.05	2950.55	3092.04	2744.07	2696.44	3048.73
DYNLL2	11603.4	0.747648	0.0537222	7.90346e-45	8.56005e-43	14.0482	14573.8	14176.4	14947.2	8523.82	8638.78	8760.59
DYNLRB1	931.996	0.181398	0.098015	0.0506107	0.128182	1.95477	1110.57	854.016	1022.79	904.209	858.632	841.75
DYNLT1	2093.94	-0.0920291	0.0673269	0.161442	0.312947	-1.40024	1955.15	1992.83	2124.25	2153.41	2130.87	2207.1
DYNLT2B	79.5017	-0.341	0.240336	0.0564019	0.139919	-1.90792	54.3276	60.8009	83.9071	106.408	80.4636	91.1031
DYNLT3	928.709	1.05632	0.0931905	8.75822e-31	5.51572e-29	11.5353	1174.87	1217.87	1381.73	603.817	614.967	579.013
DYNLT4	7.71695	0.0365855	0.289815	0.743586	0.860666	0.327108	10.8711	4.62965	9.41302	4.28557	9.39513	7.70726
DYRK1A	3255.15	0.346577	0.0630352	1.91643e-08	2.33333e-07	5.61938	3532.51	3622.27	3807.13	2824.82	2820.02	2924.15
DYRK1B	119.999	-0.42907	0.194445	0.00817739	0.0280824	-2.64466	89.9453	110.164	96.2291	146.352	141.996	135.306
DYRK2	1391.03	-0.248686	0.0832273	0.00185811	0.00791594	-3.11202	1151.52	1307.33	1335.87	1584.77	1545.46	1421.2
DYRK3	775.164	0.123084	0.0918499	0.160249	0.311215	1.40423	742.05	837.333	854.115	765.165	754.838	697.487
DYRK3-AS1	5.50303	-0.134962	0.33334	0.189337	0.352132	-1.31254	3.00955	2.99479	3.99778	10.0202	2.98935	10.0065
DYRK4	380.474	-0.131337	0.115162	0.218046	0.38957	-1.23174	342.785	370.714	368.625	445.184	379.475	376.064
DYSF	71.0253	0.274971	0.245723	0.118624	0.249527	1.56058	86.8087	85.0279	72.9822	83.5916	50.6658	47.0757
DZANK1	141.003	0.126431	0.1684	0.374242	0.5669	0.888555	139.377	138.87	169.655	153.95	111.753	132.415
DZIP1L	252.74	0.321401	0.136226	0.0089587	0.0303735	2.61363	289.11	276.487	287.421	239.418	216.1	207.905
DZIP3	1308.26	0.188442	0.078184	0.0125616	0.0404203	2.49596	1375.76	1341.49	1477.52	1251.39	1248.74	1154.67
E2F1	1434.98	-0.0433903	0.0752944	0.552704	0.72565	-0.593713	1336.19	1458.28	1441.78	1394.8	1452.54	1526.28
E2F2	1879.98	-0.23424	0.0794016	0.00220782	0.0091932	-3.06075	1690.74	1776.57	1691.87	1831.52	2088.97	2200.2
E2F3	1960.75	-0.0932955	0.0675469	0.156178	0.305354	-1.41804	1838.99	1869.81	1974.12	2023.6	1988.58	2069.42
E2F4	2556.84	-0.0978224	0.0631016	0.112942	0.240423	-1.58511	2522.96	2460.41	2416.52	2605.97	2612.54	2722.65
E2F5	290.556	-0.195024	0.125728	0.0888128	0.199258	-1.70169	269.908	254.7	279.375	288.913	319.978	330.46
E2F5-DT	9.46161	0.0723774	0.29149	0.552436	0.725442	0.594114	9.02622	14.0448	9.2162	9.48246	6.51158	8.48842
E2F6	975.97	0.205883	0.0821885	0.00922113	0.0311351	2.60375	1072.72	1000.07	1075.95	869.114	925.691	912.273
E2F7	1084.8	0.251775	0.0809248	0.00123524	0.00554145	3.23061	1151.99	1192.49	1207.84	925.276	1011.85	1019.37
E2F8	1085.56	0.382069	0.0900155	9.39348e-06	7.05119e-05	4.43068	1143.81	1309.49	1252.19	860.145	940.108	1007.64
E4F1	936.111	0.244159	0.101154	0.0104746	0.0347544	2.55975	880.249	1124.5	1060.43	779.684	862.615	909.185
EAF1	2407.87	0.388069	0.0660345	1.78777e-09	2.52259e-08	6.016	2843.47	2647.25	2722.76	2120.71	2046.81	2066.22
EAF2	96.0072	0.121607	0.190025	0.42407	0.613074	0.79938	93.2305	116.942	95.904	88.2404	74.7141	107.012
EAPP	724.341	0.0441919	0.0921188	0.615833	0.774635	0.501764	712.484	692.204	804.716	737.991	698.356	700.296
EARS2	1917.87	-0.0597963	0.0724814	0.395708	0.588089	-0.849312	1813.84	1919.26	1894.75	1912.28	1860.2	2106.89
EBAG9	490.644	0.0535385	0.103095	0.582622	0.750314	0.549559	509.5	459.795	533.195	470.625	504.803	465.943
EBF2	237.167	-0.398706	0.15172	0.00310346	0.0123069	-2.9573	205.09	175.957	219.984	303.086	274.863	244.022
EBF3	25.6051	-1.39061	0.515201	0.000348688	0.00180735	-3.57615	10.1411	6.27039	20.4871	28.6517	44.1059	43.9741
EBF4	118.366	-0.283432	0.197442	0.0743022	0.173474	-1.78475	101.286	100.6	107.273	167.778	115.367	117.894
EBI3	10.8306	0.0448762	0.282154	0.721754	0.847963	0.356115	10.0243	14.98	9.9959	10.0156	12.9645	7.00344
EBLN2	123.667	-0.0052565	0.162321	0.968667	0.985312	-0.0392799	114.175	129.89	125.967	132.13	116.798	123.038
EBLN3P	2147.75	-0.00786411	0.0709848	0.908746	0.956187	-0.11462	2078.5	2095.37	2250.86	2264.65	2173.44	2023.65
EBNA1BP2	2158.6	-0.192348	0.0840315	0.0170681	0.0521703	-2.38524	1900.27	2027.99	2088.8	2041.47	2320.27	2572.81
EBP	1431.34	0.0914777	0.0946953	0.310454	0.498872	1.01427	1502.78	1459.97	1480.37	1186.92	1339.19	1618.83
EBPL	868.855	-0.673453	0.0886833	5.46792e-15	1.41634e-13	-7.81565	626.041	691.082	677.882	1030.13	1089	1098.99
ECD	1037.72	0.0626419	0.0909475	0.471624	0.655201	0.719839	928.756	1114.49	1143.61	986.576	984.219	1068.67
ECE1	4082.52	0.545371	0.0576779	8.26114e-22	3.40677e-20	9.59662	4818.37	4832.03	4915.06	3295.71	3309.59	3324.34
ECEL1P2.1	6.16548	0.0252635	0.295617	0.797387	0.892566	0.256731	2.00891	8.97799	8.99297	11.0308	3.98035	2.00183
ECH1	1312.13	-0.262	0.0766795	0.000406472	0.00206558	-3.53585	1125.6	1226.43	1211.53	1485.22	1408.32	1415.66
ECHDC1	1586.8	-0.160892	0.0769751	0.0305147	0.0844034	-2.16334	1478.77	1444.8	1556.29	1599.67	1624.71	1816.55
ECHDC2	252.107	0.541334	0.147103	5.42754e-05	0.000342689	4.03641	275.925	318.424	314.06	188.637	226.595	189.001
ECHDC3	207.981	-0.34862	0.16204	0.0132498	0.0422758	-2.47698	150.237	190.834	194.948	253.258	254.546	204.066
ECHS1	1400.12	-0.0722835	0.0743309	0.3148	0.504301	-1.0052	1289.76	1388.36	1410.49	1394.92	1440.52	1476.64
ECI1	1904	-0.327881	0.0932457	0.00022155	0.0012121	-3.69308	1460.73	1785.8	1781.59	2323.01	2168.8	1904.1
ECI2	1087.6	-0.0490987	0.0943625	0.58369	0.751025	-0.548002	911.966	1143.35	1146.21	1055.18	1086.66	1182.25
ECI2-DT	9.26202	0.28303	0.441801	0.067582	0.161027	1.82778	10.3103	15.6311	13.2263	4.44344	6.52025	5.44074
ECM1	112.627	2.18927	0.227796	4.83523e-23	2.16127e-21	9.88501	180.611	174.355	202.096	32.2906	45.0226	41.3853
ECPAS	3097.63	0.00124867	0.067097	0.986146	0.99506	0.0173638	2853.89	3233.9	3208.94	3106.43	3107.43	3075.2
ECSIT	1006.96	-0.273393	0.0926338	0.00192314	0.00814722	-3.10185	841.985	968.14	906.447	1005.36	1115.27	1204.57
ECT2	3769.45	0.174878	0.067817	0.00814414	0.0279828	2.64603	3784.42	3940.03	4296.96	3395.13	3519.61	3680.54
EDA	247.533	-0.200986	0.152821	0.130956	0.268058	-1.51034	206.623	214.424	257.625	320.791	267.668	218.068
EDA2R	23.5033	-2.4792	0.528048	1.70493e-07	1.76277e-06	-5.22893	3.00098	5.99566	9.99536	35.0352	43.951	43.0416
EDAR	22.1428	2.34233	0.547867	1.16897e-06	1.04883e-05	4.86083	26.2476	50.2087	37.2325	4.03727	7.0581	8.07251
EDC3	1729.49	-0.0332788	0.0698875	0.624532	0.781264	-0.489438	1635.92	1751.87	1737.44	1793.53	1692.07	1766.13
EDC4	3184.65	0.162778	0.069145	0.0159511	0.049214	2.41003	3206.54	3575.05	3332.73	2849.88	2969.39	3174.31
EDEM1	1084.09	0.272363	0.0876018	0.00115958	0.0052414	3.24864	1156.34	1172.54	1247.11	1029.21	1022.2	877.166
EDEM2	705.363	0.503126	0.0946113	2.96927e-08	3.52167e-07	5.54324	813.093	835.783	846.663	608.08	591.276	537.285
EDEM3	1459.29	0.20261	0.0775666	0.0068584	0.0241718	2.70364	1475.61	1544.01	1681.56	1375.68	1376.57	1302.32
EDF1	2780.04	0.115396	0.0798696	0.134647	0.273738	1.49603	2524.23	3033.7	3137	2700.32	2568.14	2716.88
EDN1	8.83393	3.08598	0.968091	0.000122559	0.000712441	3.84095	16.0196	15.9892	16.9965	1.00079	1.99725	1.00025
EDNRA	126.062	-0.474168	0.190053	0.00328808	0.0129577	-2.93944	99.2934	99.2819	108.083	158.955	141.279	149.477
EDRF1	1652.83	-0.0933308	0.0689324	0.164448	0.317307	-1.39027	1551.41	1596.55	1642.24	1685.1	1730.7	1710.96
EDRF1-DT	44.7555	-0.52015	0.33407	0.0191729	0.0574722	-2.34215	40.4917	27.255	32.7421	46.3501	61.5262	60.1677
EEA1	914.994	-0.16529	0.0884259	0.050413	0.127845	-1.95644	815.184	845.895	914.965	897.131	1004.74	1012.05
EED	768.859	-0.0731922	0.0910619	0.399659	0.591004	-0.84223	731.225	785.245	726.283	732.518	852.44	785.444
EEF1A1	303921	-0.272333	0.0654739	1.32912e-05	9.64995e-05	-4.35526	263767	276716	280839	362889	333250	306065
EEF1A1P10	11.3319	0.107135	0.298729	0.410671	0.600541	0.822714	14.027	17.9809	7.9974	7.00869	11.974	9.00351
EEF1A1P11	12.5033	0.00856444	0.275622	0.948071	0.97481	0.0651291	13.0251	9.9894	14.9951	16.0199	6.98482	14.0055
EEF1A1P12	7.16816	0.102194	0.311348	0.350061	0.542589	0.934471	12.0241	2.99669	11.9959	5.00646	6.98422	4.00163
EEF1A1P13	52.6688	-0.0864461	0.221328	0.583537	0.751003	-0.548226	59.1137	41.9555	47.9844	62.077	61.8655	43.0168
EEF1A1P19	55.3333	-0.00911518	0.206632	0.951521	0.976031	-0.0607969	58.1125	56.9392	49.9836	53.0662	56.8756	57.0224
EEF1A1P3	69.0019	0.00864572	0.19946	0.956308	0.977516	0.054787	66.1277	82.9117	58.9807	73.091	58.8716	74.029
EEF1A1P30	9.66707	-0.0742052	0.29134	0.544164	0.718741	-0.606528	6.01238	8.98978	9.99651	13.0173	7.98143	12.005
EEF1A1P35	7.33246	-0.122462	0.317455	0.290616	0.477265	-1.05677	7.01352	4.99469	3.9987	9.0112	11.9739	7.00274
EEF1A1P4	6.4991	-0.161414	0.345184	0.158591	0.308908	-1.40983	4.0076	1.99791	5.99807	7.00857	9.97862	10.0039
EEF1A1P5	1315.34	-0.287441	0.0842329	0.000378687	0.00194291	-3.55451	1227.36	1136.79	1169.62	1567.95	1471.8	1318.51
EEF1A1P6	124.835	-0.171214	0.179972	0.247318	0.427006	-1.15689	125.242	106.886	111.963	154.192	143.686	107.042
EEF1A1P9	13.3386	0.0473799	0.279532	0.714768	0.843909	0.36546	23.0446	11.9872	7.99738	13.0162	8.98038	15.0059
EEF1A2	13425.9	0.255741	0.0603028	1.49003e-05	0.000106805	4.33016	13804.6	15376.4	14757.1	12544.5	12358.8	11713.9
EEF1AKMT1	135.559	-0.113944	0.162921	0.41142	0.601224	-0.821397	121.347	137.561	126.433	126.513	150.899	150.6
EEF1AKMT2	1077.15	-0.086328	0.0821389	0.274904	0.459385	-1.09184	1010.42	1018.63	1098.68	1188.99	1069.87	1076.28
EEF1AKMT3	200.833	-0.0472322	0.138278	0.701973	0.834024	-0.382658	192.08	186.441	211.725	218.507	198.552	197.693
EEF1AKMT4	423.818	-0.0751211	0.103774	0.441552	0.628974	-0.769574	406.243	409.309	418.779	428.837	446.464	433.273
EEF1B2	12190.6	-0.218823	0.0658775	0.000643984	0.00311209	-3.41238	10460.5	10937.7	12299	13451.7	13078.9	12915.7
EEF1B2P3	46.327	-0.009825	0.216155	0.948209	0.974814	-0.0649562	42.2233	48.8587	46.9553	47.1575	47.7202	45.0467
EEF1D	8382.26	-0.307153	0.0678669	3.36181e-06	2.74743e-05	-4.64738	6867.25	7762.19	7764.1	8831	9223.15	9845.88
EEF1DP2	17.0014	0.110635	0.285458	0.44217	0.629636	0.768534	15.0565	17.9627	24.9835	13.0313	9.95805	21.0162
EEF1DP3	6.33243	-0.055932	0.298013	0.585042	0.751893	-0.546035	6.02531	7.98138	1.99852	5.01339	6.96731	10.0087
EEF1E1	983.103	-0.332919	0.102006	0.000540723	0.00267337	-3.45973	797.637	880.362	908.487	981.179	1060.37	1270.58
EEF1G	45004.3	-0.303158	0.0578238	1.33563e-07	1.41472e-06	-5.27389	38941.3	40607	41202.2	52179.6	50135.3	46960.5
EEF2	113459	-0.350138	0.059592	2.07949e-09	2.90921e-08	-5.99147	95590.4	103042	99733.4	134854	127316	120221
EEF2K	2316.32	-0.311017	0.0717095	7.93832e-06	6.05808e-05	-4.46684	1978.6	2145.64	2051.9	2704.53	2609.11	2408.15
EEF2KMT	619.03	0.0176577	0.0927337	0.842571	0.919796	0.198606	626.891	598.81	643.618	600.976	645.828	598.057
EEFSEC	734.019	-0.218907	0.0902656	0.010974	0.0361254	-2.54353	631.003	700.312	692.252	778.251	791.852	810.443
EEIG1	1917.71	0.877467	0.0683166	1.15801e-38	9.47164e-37	13.0042	2516.89	2453.44	2495.63	1311.23	1358.9	1370.14
EEIG2	1142.01	0.499901	0.0822583	3.54292e-10	5.49474e-09	6.27294	1316.53	1355.7	1358.91	1011.26	903.586	906.075
EEPD1	251.834	-0.247785	0.139779	0.047143	0.120749	-1.98501	220.108	241.934	217.982	314.1	265.852	251.025
EFCAB10	28.0861	-0.97169	0.510444	0.00312157	0.0123733	-2.95551	8.60634	23.35	17.6612	35.8718	52.3943	30.633
EFCAB10-AS1	56.0015	0.128728	0.219009	0.422601	0.611759	0.801916	58.0542	65.966	56.991	59.0356	44.9526	51.0097
EFCAB11	322.568	-0.041606	0.12551	0.716117	0.844771	-0.363654	269.56	334.557	347.322	307.726	355.461	320.78
EFCAB12	10.6677	0.0926367	0.294	0.470283	0.653846	0.722018	15.0173	9.99364	11.9977	7.00521	7.98959	12.0028
EFCAB13-DT	291.58	-0.249682	0.131056	0.0352945	0.0951875	-2.10496	276.567	281.188	231.58	336.486	305.753	317.91
EFCAB14	3198.58	0.289619	0.0664742	7.87179e-06	6.01662e-05	4.46864	3293.58	3638.1	3655.01	2812.34	2930.32	2862.14
EFCAB2	33.295	0.220804	0.319206	0.184754	0.345922	1.32626	22.4115	39.3683	56.777	39.3717	27.7081	14.1335
EFCAB3P1	11.0252	-0.175635	0.341117	0.184313	0.345261	-1.32759	9.09414	7.96057	5.9758	26.2158	9.90773	6.99706
EFCAB6	34.9187	0.113017	0.277973	0.446391	0.633588	0.761445	71.727	16.0749	30.6837	19.5804	31.8431	39.6032
EFCAB6-DT	11.805	0.117522	0.299842	0.382308	0.575223	0.873651	12.009	11.8289	17.987	9.87754	7.28372	11.8441
EFCAB7	188.995	0.0615545	0.140672	0.624486	0.781264	0.489502	180.204	199.875	201.961	179.131	191.755	181.042
EFCAB8	14.8376	0.342564	0.54721	0.0310473	0.0855949	2.15647	8.76221	50.0123	9.55264	10.3533	7.95633	2.38865
EFCC1	82.3454	-0.521462	0.25121	0.00750813	0.0260381	-2.67342	52.9731	71.5039	67.2234	109.947	111.617	80.8072
EFEMP2	16.4402	-0.242703	0.352548	0.145117	0.289323	-1.457	10.6594	14.4942	11.6011	21.2912	16.4145	24.1807
EFHC1	188.52	-0.032647	0.152815	0.805082	0.896901	-0.246776	172.65	206.263	177.619	217.71	204.434	152.442
EFHD1	13.4992	0.0971858	0.287036	0.480187	0.663776	0.706002	11.0148	17.9867	16.9961	13.0112	10.9834	11.003
EFHD2	2055.79	-0.217653	0.068865	0.00116109	0.00524579	-3.24827	1803.81	1957.92	1922.67	2158.39	2207.5	2284.47
EFL1	971.937	0.0222199	0.0851299	0.78661	0.886291	0.270715	896.095	994.33	1049.64	978.496	978.037	935.02
EFNA1	300.013	-0.0304811	0.120838	0.78413	0.88471	-0.273941	269.951	306.239	312.666	307.15	316.232	287.842
EFNA2	311.676	-0.130557	0.12822	0.262305	0.44531	-1.12096	316.317	270.85	297.95	374.242	318.64	292.059
EFNA3	397.998	-0.365672	0.12366	0.00130522	0.00581172	-3.21483	318.444	350.731	359.915	513.461	432.32	413.117
EFNA4	241.01	-0.294315	0.136968	0.016849	0.0515887	-2.38999	210.316	205.549	223.292	281.583	267.188	258.131
EFNA5	65.3296	1.39683	0.310843	4.59928e-07	4.42033e-06	5.04232	116.635	77.4442	96.4681	36.8969	43.3213	21.2117
EFNB1	975.664	0.754268	0.090223	9.48832e-18	3.06613e-16	8.57999	1162.83	1249.51	1277.85	718.33	777.376	668.097
EFNB2	3029.03	1.05451	0.0638499	2.91625e-62	4.9987e-60	16.6522	3981.82	4041.98	4261.67	1939.57	1977.98	1971.18
EFR3A	5184.69	0.054376	0.067541	0.408859	0.599259	0.825902	4796.34	5490.28	5575.87	4969.78	5074.12	5201.73
EFR3B	209.087	0.439324	0.149181	0.0010318	0.00472776	3.28171	232.344	254.134	246.234	177.393	171.283	173.135
EFTUD2	4495.65	-0.201326	0.0753815	0.00573894	0.0208297	-2.76234	3950.28	4346.26	4202.89	4355.9	4805.57	5312.97
EGF	29.3908	1.93774	0.452573	9.99738e-07	9.06895e-06	4.89169	44.3089	41.1113	57.4297	6.79438	15.0378	11.6628
EGFL7	1129.49	-0.193314	0.0779278	0.010173	0.0339152	-2.56989	1067.81	1030.88	1050.71	1242.81	1231.15	1153.6
EGFL8	76.9387	-0.208774	0.215993	0.201225	0.368048	-1.27807	73.6478	53.2968	78.4996	83.5468	95.133	77.5084
EGFR	8120.96	1.03573	0.0694216	2.58611e-51	3.31023e-49	15.0691	10300.3	11196.4	11310.5	5147.74	5776.09	4994.73
EGLN1	2655.66	0.0269314	0.0799692	0.728231	0.851387	0.34748	2595.38	2664.22	2786.75	2898.99	2682.39	2306.25
EGLN1P1	13.8378	-0.0241416	0.273267	0.853068	0.926075	-0.185205	11.0484	11.971	16.9869	18.0499	8.95626	16.0144
EGLN2	1438.98	0.277473	0.0861241	0.000778065	0.00366393	3.36048	1460.02	1638.34	1655.36	1204.45	1252.13	1423.57
EGLN3	139.413	-0.935056	0.252927	1.97808e-05	0.000137927	-4.26735	87.7801	95.6414	89.6621	272.007	168.905	122.484
EGR1	2016.72	-0.0686449	0.0785138	0.36536	0.556877	-0.905199	2068.56	1871.22	1956.75	2287.11	1943.35	1973.3
EGR2	43.5511	0.617697	0.345591	0.00941859	0.031742	2.59647	51.2329	55.07	61.4942	39.5618	25.6789	28.2685
EGR3	67.0305	0.00681941	0.199788	0.965368	0.983124	0.0434179	55.5016	78.5539	68.349	63.6591	69.2782	66.841
EGR4	27.0069	-0.148268	0.271555	0.355564	0.54785	-0.92385	19.885	28.9509	21.8473	26.835	36.707	27.8162
EHBP1	3427.91	-0.398294	0.071559	1.05229e-08	1.32711e-07	-5.72208	2775.82	2970.64	3085.69	4096.3	4020.66	3618.35
EHBP1L1	3548.48	0.355812	0.0775934	2.14164e-06	1.82122e-05	4.73958	3579.58	4149.99	4270.68	2962.84	3026.49	3301.3
EHD1	1677.7	0.0525128	0.0698857	0.44149	0.628941	0.769679	1635.85	1743.04	1750.48	1639.33	1684.95	1612.55
EHD2	2857.57	0.0260533	0.0618321	0.668295	0.810074	0.428489	2817.81	2966.43	2868.83	2767.56	2835.83	2888.97
EHD4	2688.33	0.526295	0.0710694	3.53211e-14	8.4599e-13	7.57716	2928.03	3329.35	3292.8	2179.5	2170.14	2230.16
EHF	47.4829	1.69006	0.411036	1.41377e-06	1.24467e-05	4.82305	88.4461	52.0632	76.6057	14.3462	14.3606	39.0758
EHHADH	596.37	0.11902	0.10003	0.208528	0.377665	1.25762	615.232	627.755	626.973	540.479	637.099	530.683
EHMT1	2726.77	-0.0180685	0.0719183	0.795237	0.890919	-0.259516	2468.49	2737.27	2920.82	2784.79	2673.65	2775.6
EHMT2	3459.21	-0.111302	0.0683305	0.0944623	0.209087	-1.67231	3168.11	3373.22	3417.07	3441.91	3476.83	3878.15
EI24	5157.46	-0.0279061	0.0638842	0.654655	0.80133	-0.447305	5130.98	5025.66	5159.22	4918.08	5099.56	5611.28
EID1	2406.11	0.204312	0.0858832	0.0130644	0.0417722	2.48201	2347.98	2457.31	2956.92	2213.21	2104.05	2357.21
EID2	474.82	0.157805	0.107645	0.117388	0.247376	1.56583	470.856	483.515	556.829	444.521	466.043	427.158
EID2B	66.6649	-0.199919	0.22318	0.226143	0.400185	-1.21035	47.0635	64.9516	65.9849	82.0715	66.898	73.02
EID3	316.476	-0.149536	0.132177	0.210014	0.379454	-1.25353	283.51	310.692	296.91	275.319	350.288	382.14
EIF1	13710.6	0.16725	0.0629509	0.0074955	0.0260034	2.67399	14088.4	13679.9	15793.8	12802.7	13045.3	12853.7
EIF1AD	1387.99	0.311799	0.0724262	9.22865e-06	6.94863e-05	4.4345	1556.07	1520.45	1551.72	1216.48	1250.79	1232.42
EIF1AX	4031.95	-0.184922	0.071567	0.00772391	0.0266878	-2.66391	3473.23	3899.95	3912.34	4017.28	4308.8	4580.12
EIF1B	655.128	0.271494	0.0986191	0.00361183	0.0140233	2.91021	689.074	706.827	767.601	565.086	639.835	562.347
EIF1B-AS1	165.809	0.265664	0.172002	0.0675234	0.160946	1.82817	149.554	196.326	209.345	132.178	146.803	160.649
EIF2A	2895	-0.206878	0.0691347	0.00209805	0.00878624	-3.07599	2472.54	2713.27	2852	3159.92	3082.12	3090.15
EIF2AK1	5007.68	-0.175297	0.0574653	0.00187278	0.00795953	-3.1097	4726.46	4615.67	4741.58	5493.85	5180.95	5287.56
EIF2AK2	3209.07	0.27803	0.0743058	0.000112169	0.000657863	3.86264	3354.28	3533.76	3699.94	2725.04	3171.61	2769.8
EIF2AK3	1124.63	1.07803	0.0823179	3.41981e-40	2.9828e-38	13.2708	1471.49	1560.31	1557.83	758.213	698.7	701.218
EIF2AK3-DT	62.0615	-0.144746	0.222251	0.369598	0.56159	-0.897227	54.4023	52.8133	62.6266	85.8507	64.6496	52.0267
EIF2AK4	3131.41	0.178498	0.067126	0.00636362	0.0226917	2.72843	3113.69	3384.68	3500.01	3028.33	2905.95	2855.8
EIF2B1	1155.11	-0.332155	0.083626	3.6001e-05	0.000237899	-4.13175	983.86	992.204	1073.87	1201.72	1329.61	1349.42
EIF2B2	985.17	0.109275	0.0871117	0.19093	0.354255	1.30783	1016.54	1043.69	1015.91	886.306	900.456	1048.11
EIF2B3	481.937	-0.161199	0.108601	0.111922	0.238928	-1.58961	434.898	476.81	444.03	462.5	508.877	564.507
EIF2B4	1058.11	0.194534	0.0817626	0.0134421	0.0427924	2.47184	1096.01	1121.67	1183.09	976.919	935.395	1035.6
EIF2B5	1587.64	-0.0883235	0.0820843	0.263833	0.446756	-1.11738	1407.29	1534.06	1665.77	1599.49	1554.64	1764.59
EIF2B5-DT	39.3118	-0.171458	0.254556	0.303504	0.49147	-1.02895	42.7617	26.5336	34.6108	45.5808	45.0873	41.2968
EIF2D	1370.31	-0.0807044	0.0717322	0.246918	0.42654	-1.15787	1292.96	1342.72	1354	1426.33	1405.25	1400.6
EIF2S1	4029.53	-0.137567	0.0771708	0.0648503	0.155951	-1.84629	3402.03	3996.43	4079.67	3959.07	4238.43	4501.52
EIF2S2	3895.3	-0.0389489	0.0761659	0.597283	0.761513	-0.528311	3719.51	3665.09	4133.34	3598.19	3915.83	4339.83
EIF2S2P3	6.66795	0.128951	0.322739	0.258944	0.440982	1.12889	10.0296	6.98863	8.9955	4.00762	4.9834	5.00299
EIF2S2P4	15.0051	-0.0293495	0.273864	0.822233	0.907766	-0.224674	21.0636	7.9867	13.9927	11.0212	13.9526	22.0137
EIF2S3	10613.4	-0.386157	0.0572658	5.13425e-12	9.95145e-11	-6.90181	8793.95	9186.57	9518.91	12347.4	12141.7	11691.6
EIF2S3B	22.6676	-0.0582691	0.257107	0.695229	0.829582	-0.391769	20.0182	18.9905	24.9961	26.0153	18.9805	27.005
EIF3A	20225.6	-0.0659167	0.0607386	0.268681	0.452322	-1.10611	18410.2	19696.3	21131.8	20729.5	20247.3	21138.5
EIF3B	12185.9	-0.207966	0.0705788	0.00240398	0.00987029	-3.03517	10506	11541.2	11764.3	12318.6	12591.9	14393.6
EIF3C	13780	-0.0302957	0.0639331	0.627737	0.783707	-0.484915	12415.7	14072	14398.4	13580.3	13969.8	14243.6
EIF3CL	908.437	-0.235319	0.120031	0.0329674	0.0899202	-2.13248	971.272	865.201	639.599	1078.21	984.649	911.692
EIF3D	7098.98	0.121147	0.063998	0.0533202	0.133772	1.93232	6993.75	7644.03	7587.13	7229.18	6650.83	6488.92
EIF3E	12814	-0.610574	0.0612869	6.04982e-24	2.87354e-22	-10.0911	9746.67	9893.62	10703.4	16291.1	15135.4	15113.9
EIF3F	5201.28	-0.123824	0.0561625	0.024745	0.0711248	-2.24536	4886.59	5036.47	4990.29	5534.45	5303.78	5456.12
EIF3FP3	128.834	-0.107927	0.175406	0.456688	0.641963	-0.744311	128.338	116.83	120.946	158.269	146.564	102.055
EIF3G	3736.63	0.0796644	0.0700268	0.243141	0.421578	1.16717	3553.17	3837.53	4144.19	3451.74	3701.2	3731.95
EIF3H	8427.4	-0.373537	0.0625499	1.10588e-09	1.61355e-08	-6.09333	7103.41	7166.56	7686.14	9918.92	9707.76	8981.62
EIF3I	8023.95	-0.0793866	0.0698352	0.242736	0.421124	-1.16818	7091.12	8044.76	8239.39	7771.91	8223.49	8773.03
EIF3J	1471.59	-0.184357	0.076408	0.0124825	0.0402052	-2.4982	1306.06	1338.97	1472.62	1521.87	1581.73	1608.3
EIF3J-DT	195.021	-0.167609	0.157268	0.216773	0.387832	-1.23515	171.061	161.902	209.187	246.539	198.315	183.119
EIF3K	3565.53	-0.0648173	0.0653058	0.309017	0.497525	-1.01729	3500.88	3387.84	3556.28	3462.54	3589.3	3896.33
EIF3KP1	9.16095	-0.126097	0.312886	0.311965	0.500688	-1.01111	4.0225	6.97872	9.98996	10.0354	11.9265	12.0126
EIF3L	12207.4	-0.193951	0.0624	0.0014675	0.00643117	-3.18103	11117.5	11324	11636.2	13953.8	13077.9	12135
EIF3M	4509.34	-0.385192	0.0708706	2.04336e-08	2.48328e-07	-5.60829	3560.5	3869.52	4242.8	5033.98	5093.41	5255.81
EIF4A1	26678.9	-0.179583	0.0669115	0.0058447	0.0211528	-2.75637	23336.7	25518.8	25998.2	26288.3	28346	30585.1
EIF4A1P10	50.3307	-0.1494	0.228661	0.358469	0.550895	-0.918287	46.1048	46.9411	43.9831	48.0705	55.8565	61.0282
EIF4A1P2	10.6686	0.128739	0.310338	0.322028	0.512665	0.990299	18.0409	11.985	8.99655	5.00731	8.97703	11.0051
EIF4A2	12489.8	0.402943	0.0741341	2.21045e-08	2.66987e-07	5.59467	12845.4	14266.2	15714	11337.8	10520.4	10254.8
EIF4A2P2	9.6663	0.000304515	0.281104	0.999725	0.999935	0.000345286	8.02155	12.9807	7.99636	10.0174	7.97578	11.006
EIF4A3	6846.66	-0.0956443	0.0648038	0.130873	0.267972	-1.51067	6620.72	6708.9	6500.17	6629.3	6931.21	7689.69
EIF4B	31397.2	-0.266333	0.0686185	6.60876e-05	0.00040966	-3.98995	25521.7	29295.3	30390.1	35995.2	33889.6	33291.1
EIF4BP3	14.5	-0.0965881	0.282933	0.490565	0.672556	-0.689411	14.0191	10.9917	12.997	16.0141	16.9739	16.0044
EIF4BP6	61.3289	-0.270952	0.246082	0.122733	0.255969	-1.5434	59.0817	45.9649	51.9878	62.0553	85.8659	63.0177
EIF4BP7	29.171	-0.255549	0.31894	0.151736	0.299013	-1.43343	24.0336	21.9831	23.9943	51.046	24.9606	29.0082
EIF4E	3208.29	-0.00859551	0.0803072	0.911758	0.957545	-0.110822	2832.51	3290.63	3471.88	3036.57	3132.94	3485.21
EIF4E2	1871.94	-0.000491663	0.0759995	0.994286	0.999935	-0.00716113	1706.71	1950.25	1957.84	1823.04	1824.99	1968.77
EIF4E3	322.027	-0.460159	0.145806	0.00047322	0.00237236	-3.49547	253.813	271.069	272.353	435.902	395.874	303.155
EIF4EBP1	2268.18	-0.527026	0.0696834	1.05112e-14	2.66319e-13	-7.73291	1760.81	1879.98	1909.7	2569.33	2753.09	2736.16
EIF4EBP2	4980.35	0.286249	0.0579966	4.86496e-07	4.65074e-06	5.03156	5425.62	5400.11	5628.72	4569.88	4509.48	4348.26
EIF4EBP3	90.6842	0.0792389	0.184133	0.595646	0.76055	0.530673	107.546	91.7435	83.9223	92.2982	86.511	82.0842
EIF4ENIF1	969.395	0.171977	0.0808402	0.0272052	0.0769065	2.20856	1014.56	1049.9	1027.44	884.665	947.996	891.817
EIF4EP2	20.5105	0.00837556	0.258801	0.955384	0.977254	0.0559467	29.1639	15.951	16.9828	18.0641	19.8769	23.0245
EIF4G1	26463	0.115945	0.0677677	0.0842738	0.191273	1.72641	26240.3	28059.7	28370.2	23644.1	24466.1	27997.3
EIF4G2	29132.4	0.335163	0.0670111	2.9619e-07	2.94576e-06	5.12586	31485.6	32793.2	33513.2	23503.4	25496.1	28002.7
EIF4G3	2869.78	0.271017	0.0631806	1.25832e-05	9.18329e-05	4.36723	3048.51	3125.58	3261.25	2639.62	2564.76	2578.97
EIF4H	15374.3	-0.265684	0.0514076	1.62517e-07	1.68696e-06	-5.23778	13940.3	13756.3	14114.9	16631.9	16627.8	17174.7
EIF4HP1	18.6699	0.0771574	0.271126	0.59358	0.759191	0.533655	27.1401	17.9491	15.9852	12.0396	19.886	19.0193
EIF4HP2	9.82817	0.104921	0.300995	0.406388	0.59728	0.830266	9.06557	14.9439	10.9818	6.02961	7.93745	10.0107
EIF5	6256.4	0.628692	0.0619512	7.03253e-25	3.47432e-23	10.3002	7120.82	7761.51	7962.64	4901.78	4893.22	4898.45
EIF5A	27415.3	-0.205676	0.0622613	0.000723476	0.00344306	-3.38052	24457.6	25450.2	26285.2	27558.9	29160.7	31579.2
EIF5A2	453.662	0.548031	0.144204	3.30218e-05	0.000220131	4.15156	592.231	513.947	527.604	462.948	315.64	309.603
EIF5AL1	846.159	-0.228706	0.0860667	0.00551659	0.0201004	-2.77521	749.445	804.737	770.923	889.34	902.396	960.116
EIF5AP3	6.9963	0.0573516	0.295771	0.596985	0.761274	0.528741	7.06928	10.9493	5.97676	7.05565	7.92714	2.99965
EIF5B	4147.62	-0.167257	0.0854759	0.0407388	0.107273	-2.04618	3471.37	3915.15	4283.71	4001.02	4297.09	4917.39
EIF6	4123.52	0.0667381	0.0649584	0.293678	0.480948	1.05009	4141.69	4262.06	4265.4	3730.05	4091.25	4250.67
EIPR1	990.42	0.0649987	0.0884407	0.443472	0.630989	0.766343	950.282	1055.32	1038.18	1017.9	869.55	1011.29
EIPR1-IT1	12.6631	-0.0165506	0.274371	0.896959	0.949104	-0.129503	11.053	14.9602	10.9905	15.046	14.9201	9.0089
ELAC1	299.079	0.0752793	0.123522	0.510372	0.690254	0.658258	287.6	313.855	322.902	260.901	294.436	314.782
ELAC2	3636.14	-0.104084	0.0892991	0.222481	0.39545	-1.21996	3509.47	3515.01	3455.32	3440.52	3387.43	4509.13
ELAPOR1	24.6706	0.208376	0.312143	0.208826	0.377961	1.2568	40.0335	29.5958	18.8361	25.4786	20.6235	13.456
ELAPOR2	1208.11	-0.014276	0.0872909	0.86484	0.931315	-0.170217	1106.26	1186.91	1311.67	1318.39	1195.87	1129.57
ELAVL1	4737.26	0.0961506	0.0646977	0.12895	0.265118	1.51826	4788.1	4913.94	5002.17	4327.93	4468.17	4923.24
ELF1	1226.01	0.669259	0.0779401	1.63505e-18	5.58581e-17	8.77998	1511.31	1533.59	1486.26	969.726	899.564	955.598
ELF2	831.922	0.0337593	0.0886453	0.691948	0.827198	0.396212	782.875	845.75	898.798	849.951	839.481	774.676
ELF2P1	5.33566	-0.104566	0.316837	0.300144	0.488143	-1.03612	4.01108	2.99543	3.99813	10.0178	3.98755	7.00393
ELF3	3861.65	-0.804848	0.0876555	5.72086e-21	2.25539e-19	-9.39502	2717.13	2862.88	2800.34	5741.79	4633.73	4414.03
ELF3-AS1	166.981	-1.32596	0.185791	6.90269e-14	1.59141e-12	-7.48971	82.1525	113.404	84.1258	223.102	264.58	234.524
ELF4	1316.51	0.546929	0.0755938	1.18997e-13	2.68382e-12	7.41789	1588.42	1559.29	1557.89	1071.54	1024.66	1097.24
ELF5	9.94022	0.0148041	0.282135	0.903135	0.952708	0.121702	7.23196	11.7863	11.7812	6.15489	9.10721	13.5798
ELFN1	207.349	-0.515358	0.151519	0.000166173	0.000937225	-3.76556	158.417	169.409	173.708	240.536	246.244	255.781
ELFN1-AS1	132.534	-0.114879	0.167775	0.416201	0.605875	-0.81303	132.652	104.575	138.873	150.87	129.598	138.633
ELFN2	3823.15	-0.334843	0.0736755	2.74486e-06	2.28588e-05	-4.68904	3338.89	3433.5	3323.85	4619.79	4387.68	3835.21
ELFN2.1	38.9994	-0.31505	0.295711	0.0956553	0.211149	-1.66629	34.0432	31.9776	28.9938	48.0393	47.9314	43.0111
ELK1	1526.45	0.17149	0.0831911	0.0320154	0.0877485	2.14422	1584.75	1558.63	1725.28	1409.6	1308.67	1571.75
ELK3	2634.62	0.361217	0.0762328	1.00186e-06	9.08399e-06	4.89127	3104.46	2731.08	3087.56	2434.69	2308.04	2141.89
ELK4	3999.9	0.0991579	0.0641846	0.112697	0.240048	1.58619	4202.7	4058.99	4169.02	4023.9	3955.36	3589.44
ELL	910.336	-0.0519465	0.0890948	0.541853	0.716702	-0.610013	860.965	896.714	919.752	1028.94	885.806	869.84
ELL2	1354.5	0.396932	0.0783528	1.66445e-07	1.7241e-06	5.23337	1543.6	1540.67	1553.9	1200.3	1212.47	1076.09
ELL3	218.156	-0.625605	0.161431	1.92211e-05	0.000134452	-4.27375	149.217	180.855	172.958	301.282	270.557	234.069
ELMO2	983.943	0.440307	0.0822034	3.00277e-08	3.55609e-07	5.54127	1133.85	1134.77	1145.36	806.969	867.524	815.194
ELMO3	903.326	-0.120241	0.0920269	0.170208	0.325704	-1.37153	826.645	889.762	870.698	1044	941.143	847.7
ELMOD1	81.9757	-0.177687	0.200814	0.257665	0.439444	-1.13193	79.7318	63.4648	80.444	93.1871	85.954	89.0722
ELMOD2	1147.99	0.103904	0.0923034	0.237331	0.414594	1.18168	1150.96	1107.27	1321.42	1171.31	1153.13	983.857
ELMOD3	178.958	0.100156	0.149382	0.445265	0.632611	0.763333	178.191	200.519	181.732	149.48	172.445	191.383
ELOA	2672.82	-0.0265963	0.0629607	0.665701	0.808472	-0.432055	2549.2	2664.31	2727.78	2670.81	2681.57	2743.26
ELOA-AS1	52.1449	-0.279204	0.258256	0.118164	0.248665	-1.56253	40.0741	40.4182	51.6617	66.7025	56.2368	57.7759
ELOB	3895.78	0.266626	0.0696649	8.33359e-05	0.000505763	3.9346	3940.55	4371.52	4491.73	3403.94	3452.02	3714.9
ELOC	1448.62	0.0759702	0.0815206	0.334129	0.525689	0.96583	1487.27	1436.77	1544.16	1308.83	1356.16	1558.51
ELOCP19	8.14709	0.0625821	0.29519	0.576281	0.745384	0.558825	5.11439	10.9367	11.9285	3.01375	6.89863	10.9906
ELOF1	1237.21	-0.0909139	0.081424	0.246316	0.425836	-1.15934	1157.2	1158.31	1270.93	1191.82	1282.91	1362.08
ELOVL1	2114.01	0.194177	0.0686078	0.00364782	0.0141352	2.90711	2376.46	2163.85	2245.55	1920.36	2010.12	1967.73
ELOVL3	190.354	0.17619	0.151416	0.183507	0.344044	1.33004	221.422	197.792	194.937	202.248	157.661	168.065
ELOVL5	3292.79	-0.021388	0.0616461	0.722558	0.84826	-0.355042	3336.06	3118.03	3347.92	3268.54	3321.03	3365.2
ELOVL6	2716.86	-0.188837	0.0709385	0.00612569	0.0219824	-2.74098	2490.03	2461.21	2642.44	2702.37	2902.58	3102.53
ELOVL7	866.336	0.00717159	0.0862478	0.930445	0.967813	0.0872854	904.377	805.625	896.056	894.02	871.873	826.064
ELP1	2566.59	0.0720585	0.0724896	0.30701	0.495398	1.02152	2416.13	2772.43	2713.94	2367.45	2579.19	2550.41
ELP2	2619.87	-0.307309	0.0764448	3.22295e-05	0.000215286	-4.15711	2210.01	2357.5	2423.53	3102.15	2993.64	2632.41
ELP3	1826.89	-0.278137	0.0741763	0.000107319	0.000631295	-3.87342	1521.71	1741.97	1669.03	1965.14	2039.99	2023.48
ELP4	631.732	-0.068063	0.095456	0.452795	0.638767	-0.750763	577.115	609.804	658.566	667.778	610.031	667.097
ELP5	1337.08	-0.222139	0.0846175	0.00623075	0.0222945	-2.73538	1208.71	1176.74	1298.59	1305.56	1489.87	1543
ELP6	763.181	0.157202	0.0926675	0.0748169	0.174342	1.78159	773.75	838.277	812.746	664.356	708.137	781.821
EMB	643.778	-0.00486033	0.0906508	0.952997	0.976325	-0.0589437	655.337	625.108	647.09	618.188	665.175	651.771
EMBP1.1	28.9532	0.111038	0.259828	0.479549	0.663127	0.707028	32.9477	41.3851	21.1095	28.6599	22.8008	26.8161
EMC1	4310.27	0.103085	0.0645772	0.102603	0.223234	1.63236	4220.2	4682.92	4508.75	4093.58	4006.72	4349.41
EMC10	3619.29	0.26394	0.0675652	6.09774e-05	0.000381099	4.009	3705.69	3994.46	4182.56	3267.03	3155.91	3410.13
EMC2	639.664	-0.0340908	0.091883	0.696774	0.83065	-0.38968	595.394	652.762	645.928	664.284	628.53	651.088
EMC3	143.843	0.58352	0.199492	0.000648874	0.00313188	3.41032	173.727	176.448	178.999	142.163	94.2765	97.4432
EMC4	1628.24	0.0177998	0.0765471	0.811097	0.900968	0.239011	1546.13	1637.77	1732.73	1526.34	1603.99	1722.49
EMC6	687.569	0.13045	0.0903702	0.13094	0.268058	1.5104	716.054	742.816	704.685	623.172	654.424	684.265
EMC7	883.81	0.205183	0.0971856	0.0258301	0.0736531	2.22876	849.285	970.558	1035.53	781.355	773.648	892.487
EMC8	1904.9	0.140045	0.0803497	0.0712355	0.167885	1.80397	1836.77	2084.6	2087.49	1665.83	1804.37	1950.35
EMC9	479.764	0.0510843	0.106883	0.611412	0.771486	0.508059	428.89	527.293	511.839	475.778	461.477	473.306
EMD	1797.36	0.139298	0.0762167	0.0593537	0.145532	1.88556	1791.35	1926.88	1948.67	1673.59	1601.18	1842.49
EME1	513.165	0.00620576	0.108214	0.952141	0.976215	0.060018	471.365	509.692	562.13	473.277	490.461	572.063
EME2	653.499	0.410999	0.121174	0.000255487	0.0013745	3.6567	668.214	749.868	841.955	495.102	512.815	653.042
EMG1	1779.65	0.0656779	0.0873065	0.430866	0.618936	0.787711	1723.81	2011.48	1735.86	1587.48	1678.11	1941.19
EMID1	164.137	-0.422711	0.179558	0.00585166	0.0211686	-2.75598	132.108	133.986	142.385	225.899	191.516	158.929
EMILIN1	18.4991	-0.245222	0.348077	0.146664	0.291759	-1.45142	14.0084	11.9961	15.9984	15.0058	25.9825	28.0034
EMILIN2	542.331	0.422806	0.103338	1.55731e-05	0.000111103	4.32042	598.228	629.868	648.958	431.106	483.792	462.036
EML1	478.551	-0.677074	0.111861	2.44067e-10	3.85192e-09	-6.33069	352.018	399.069	341.727	605.829	607.899	564.764
EML2	1628.64	0.147366	0.076713	0.0470804	0.120651	1.98558	1637.89	1768.14	1743.37	1599.54	1605.55	1417.33
EML2-AS1	30.4084	-0.0615193	0.248187	0.686542	0.823332	-0.403553	29.6015	24.9735	31.7579	35.7394	40.2327	20.1456
EML3	1011.44	-0.240522	0.096198	0.00830768	0.0284604	-2.6393	885.275	968.713	908.172	1248.81	1080.44	977.251
EML4	3166.07	-0.0786842	0.0694854	0.244627	0.42366	-1.1635	2824.47	3118.65	3283.01	3240.98	3354.88	3174.43
EML5	393.119	-0.304033	0.117161	0.00503582	0.0185857	-2.80473	341.766	384.387	317.349	428.969	439.696	446.549
EML6	442.167	-0.0515874	0.115306	0.62906	0.784476	-0.483051	398.105	432.937	467.979	518.088	426.873	409.022
EMP1	3886.81	0.925173	0.0744156	2.0069e-36	1.52742e-34	12.604	4952.66	4990.54	5366.98	2747.41	2855.54	2407.71
EMP2	2118.32	-0.213845	0.0840519	0.0080046	0.0275514	-2.65188	2187.54	1920.11	1749.7	2411.15	2276.83	2164.62
EMP3	948.157	0.677501	0.110047	1.29131e-10	2.12296e-09	6.42819	1345.97	982.072	1195.31	770.217	689.034	706.341
EMSLR	464.444	-0.472436	0.123319	3.75715e-05	0.000247117	-4.12193	377.451	334.685	439.708	574.229	563.383	497.21
EMSY	1006.31	-0.0793853	0.0881908	0.346884	0.539237	-0.94065	1012.65	1014.54	901.335	960.055	1123.14	1026.13
EMSY-DT	124.8	-0.20555	0.178487	0.164354	0.317187	-1.39058	104.44	110.741	123.908	129.346	157.261	123.107
EMX1	113.263	-0.107725	0.17556	0.457996	0.64325	-0.742151	107.756	95.6881	118.402	136.875	109.519	111.339
EN2	48.8326	-0.622722	0.338388	0.00832437	0.0285077	-2.63862	31.0214	32.9874	40.9952	78.0347	63.9501	46.0065
ENAH	4419.55	-0.193509	0.0636324	0.00184413	0.0078666	-3.11425	4020.55	3923.75	4394.46	4675.06	4679.95	4823.49
ENC1	2280.33	0.0371401	0.0649014	0.557293	0.729431	0.586867	2321.03	2261.58	2350.67	2294.69	2288.37	2165.65
ENDOD1	3662	0.272555	0.059943	3.45261e-06	2.81696e-05	4.64188	3886.92	4042.9	4118.66	3282.04	3344.14	3297.33
ENDOG	394.325	-0.179221	0.114448	0.0906618	0.20253	-1.69192	346.852	376.489	376.843	402.638	397.895	465.232
ENDOV	391.634	-0.138277	0.120763	0.212521	0.382544	-1.24666	308.997	388.491	412.193	409.215	401.046	429.863
ENEMAL	115.673	0.26725	0.199096	0.093223	0.20683	1.67864	138.27	124.865	126.958	81.1022	93.7928	129.051
ENGASE	695.173	-0.192309	0.0989343	0.0397664	0.105105	-2.05617	619.42	664.292	650.037	813.864	662.191	761.233
ENHO	152.639	-0.24103	0.167761	0.0907567	0.202719	-1.69142	131.372	147.769	130.937	152.278	192.384	161.093
ENKD1	72.9202	-0.201783	0.210116	0.210543	0.380103	-1.25207	60.8642	65.8562	69.1083	77.7096	82.3846	81.5984
ENKUR	7.46988	-0.131077	0.327591	0.217225	0.388385	-1.23394	3.63588	8.69392	2.94484	7.83747	17.408	4.29913
ENO1	61267.4	-0.288335	0.0557854	8.78987e-08	9.6366e-07	-5.35011	54131.2	55756.2	54881.8	70343.6	68766.3	63725.4
ENO1-AS1	14.8307	-0.13031	0.296033	0.362715	0.554829	-0.910204	9.04008	10.9731	16.9867	19.0532	16.9165	16.0146
ENO1P3	23.8295	-0.0477408	0.255782	0.746277	0.862186	-0.323552	24.0542	23.9702	19.9924	16.0233	29.9238	29.0133
ENO2	1027.84	0.0398468	0.182518	0.791626	0.88935	0.2642	1039.82	1041.59	1065.33	1266.19	1018.49	735.629
ENO3	63.1315	-0.153383	0.219783	0.342277	0.534498	-0.949675	45.301	61.8627	65.2956	78.0986	68.9013	59.3293
ENOPH1	1794.99	0.0176059	0.0829756	0.827305	0.911218	0.218159	1743.94	1772.62	1903.48	1583.79	1793.53	1972.6
ENOSF1	967.076	-0.273694	0.0858037	0.000871643	0.00405902	-3.32898	808.515	885.212	917.829	1104.96	1032.17	1053.77
ENOX1	228.819	-0.0855109	0.134066	0.478496	0.661996	-0.708723	201.28	220.476	240.092	242.903	223.93	244.23
ENOX2	553.111	0.553727	0.116552	4.78504e-07	4.58099e-06	5.03474	563.995	699.951	726.421	420.396	447.102	460.803
ENPEP	241.834	-0.00155641	0.131358	0.989573	0.997467	-0.0130686	243.08	214.961	266.985	247.052	244.909	234.016
ENPP1	496.333	0.0736625	0.0986011	0.431118	0.619081	0.78728	492.148	524.913	513.974	491.095	475.838	480.029
ENPP4	884.675	0.314248	0.0983324	0.000741404	0.0035167	3.37379	951.47	947.742	1061.91	877.279	763.575	706.071
ENPP5	249.739	0.26092	0.133285	0.0303319	0.0840105	2.16573	271.941	271.194	283.427	231.607	228.25	212.013
ENSA	2939.34	0.0106032	0.0651927	0.86832	0.933232	0.165793	2815.7	2917.14	3118.97	2993.96	2939.33	2850.93
ENSG00000093100	198.003	0.18739	0.148548	0.151523	0.298713	1.43417	221.118	232.932	186.983	196.067	172.896	178.019
ENSG00000124593	234	0.160231	0.141616	0.2049	0.372703	1.26772	219.182	268.877	260.963	246.132	203.809	205.035
ENSG00000124835	9.16673	-0.103102	0.303291	0.396662	0.58878	-0.847598	8.00881	6.99576	6.9987	15.0106	11.9851	6.00134
ENSG00000131152	14.159	-0.0712551	0.281295	0.592242	0.758134	-0.535591	13.0413	12.9775	11.9934	12.0242	24.9115	10.0065
ENSG00000144785	36.7003	-0.0215307	0.264678	0.875714	0.936578	-0.156405	58.1885	30.9451	17.9898	73.1506	22.9167	17.0113
ENSG00000145063	8.866	0.030835	0.285575	0.79295	0.889991	0.262482	8.40004	13.0301	6.58476	7.69774	6.86184	10.6216
ENSG00000151303	163.316	0.560352	0.187044	0.000564409	0.00277586	3.44817	177.172	207.951	210.921	156.659	115.065	112.127
ENSG00000165121	11.5539	0.0196944	0.309216	0.647249	0.796068	0.457587	0	21.0959	25.1287	0	16.0591	7.04
ENSG00000167046	17.1672	-0.327906	0.417619	0.079502	0.183078	-1.75358	13.0169	8.99357	13.9969	19.0159	18.9722	29.0076
ENSG00000167774	9.49287	-0.00314196	0.308545	0.930843	0.96783	-0.0867844	4.09465	4.05227	18.2745	0	0	30.5358
ENSG00000167807	30.833	-0.13272	0.264279	0.404237	0.595139	-0.834078	18.023	28.9796	34.9924	36.0297	25.9625	41.0107
ENSG00000170089	12.8171	0.0392181	0.290427	0.725406	0.84998	0.351243	2.00548	25.9608	13.9935	6.0106	22.9291	6.00333
ENSG00000173862	10.8773	0.121395	0.304966	0.355062	0.547438	0.924814	14.57	15.6636	9.00655	6.22698	10.6189	9.17776
ENSG00000173867	41.3351	0.0836841	0.240258	0.596517	0.76101	0.529416	44.0317	28.9885	58.9928	48.0223	35.9708	32.0047
ENSG00000177725	44.1652	0.0162679	0.223455	0.918233	0.961397	0.102659	38.039	43.9751	51.991	50.0331	46.9456	34.0071
ENSG00000180015	27.6705	0.395654	0.39512	0.0592202	0.145301	1.88655	29.0734	36.9485	38.9833	24.0391	11.9659	25.0128
ENSG00000183171	7.6687	0.255527	0.430902	0.0598207	0.146446	1.88211	14.0161	9.99366	9.99805	6.00446	0.998702	5.00117
ENSG00000183308	5.69462	0.172932	0.359962	0.109733	0.235397	1.59939	3.11034	11.5449	10.4948	2.19681	3.79893	3.02188
ENSG00000184441	34.5025	0.378705	0.354929	0.0644496	0.155139	1.84906	48.0254	38.9886	40.9963	38.013	17.9893	23.0025
ENSG00000185641	21.9001	-0.114425	0.286755	0.425087	0.613914	-0.797627	34.5287	10.9292	10.938	33.2962	24.7363	16.9721
ENSG00000185839	8.34226	-0.108798	0.310266	0.346837	0.539227	-0.940742	11.0566	3.98877	3.9963	15.0491	7.95471	8.00815
ENSG00000186076	88.9885	-0.059086	0.211539	0.70359	0.835329	-0.380479	63.2755	60.8532	132.898	101.279	92.551	83.0743
ENSG00000187186	39.0024	-0.207122	0.272935	0.226263	0.400333	-1.21004	28.2926	43.1737	29.0415	57.9699	37.9235	37.6129
ENSG00000187951	457.654	-0.473646	0.153618	0.000572607	0.00280987	-3.44427	296.119	491.891	336.977	501.13	527.76	592.048
ENSG00000188223	7.66642	1.63081	1.5124	0.00612517	0.0219824	2.741	2.00667	18.9806	19.0009	3.00701	0	3.00328
ENSG00000188897	474.164	-0.361643	0.105409	0.000267015	0.00143144	-3.64536	389.452	422.706	420.74	541.756	532.566	537.761
ENSG00000196656	336.307	-0.0157546	0.134453	0.895551	0.948123	-0.131283	382.941	264.302	354.883	375.037	300.278	340.403
ENSG00000197149	30.1673	-0.25131	0.301913	0.159729	0.310459	-1.40598	26.0933	26.9468	20.987	41.0937	34.8601	31.0227
ENSG00000197813	42.8313	-0.648317	0.34241	0.00698484	0.0245297	-2.69757	29.1434	28.9213	32.9708	63.1973	53.7054	49.0496
ENSG00000203279	72.1778	-0.163968	0.205234	0.299698	0.487671	-1.03708	70.5692	64.4716	62.5897	82.5423	77.799	75.0952
ENSG00000203327	21.504	0.317364	0.376768	0.0943351	0.208936	1.67296	32.1072	23.9558	24.9855	12.0256	16.9365	19.0131
ENSG00000203392	21.5027	-0.141163	0.285823	0.357405	0.549631	-0.920321	22.0245	18.9883	13.9974	35.0252	18.9761	20.0045
ENSG00000203644	53.8249	-0.451275	0.292492	0.0269282	0.0762985	-2.21256	34.115	43.9183	47.9719	73.1573	66.7471	57.0398
ENSG00000203647	78.0283	0.43624	0.236877	0.0175237	0.0533312	2.37553	102.147	89.5344	87.5837	64.591	65.3741	58.9395
ENSG00000204584	123.33	-0.239957	0.180656	0.108558	0.233282	-1.60471	108.127	96.937	124.975	133.101	145.806	131.031
ENSG00000204620	14.3333	1.38242	0.665604	0.00173843	0.00746255	3.13162	19.0562	23.961	23.988	5.00952	5.98008	8.00479
ENSG00000204745	111.17	0.0858715	0.181041	0.561986	0.73344	0.579894	120.074	89.9696	137.986	115.045	94.9344	109.014
ENSG00000204876	107	1.44601	0.250664	5.20221e-10	7.9125e-09	6.21288	186.947	124.85	164.192	39.5791	71.7101	54.724
ENSG00000205041	131.666	-0.221653	0.172141	0.125572	0.260227	-1.5318	128.232	121.879	105.968	147.171	148.697	138.051
ENSG00000205236	114.665	-0.169686	0.182474	0.255468	0.436755	-1.13717	95.0622	127.954	92.9897	132.056	120.911	119.016
ENSG00000205740	22.5872	-0.407863	0.417491	0.0543242	0.135824	-1.92424	14.6067	17.1143	16.9376	26.8505	32.5933	27.4206
ENSG00000207751	51.5158	0.0925086	0.219486	0.559996	0.73152	0.582848	49.3168	49.8041	64.574	51.9502	50.1452	43.3042
ENSG00000213036	14.3343	0.0523825	0.272954	0.703665	0.835329	0.380378	14.0969	15.9421	15.9759	14.066	11.9093	14.0157
ENSG00000213058	35.1703	-0.194006	0.283358	0.248749	0.428764	-1.15339	36.6157	23.8468	28.8323	45.3813	53.3864	22.9595
ENSG00000213080	9.99553	-0.0349353	0.283428	0.770872	0.876797	-0.291235	7.01825	8.9871	11.9947	7.01175	14.9561	10.0053
ENSG00000213279	128.33	-0.295946	0.177862	0.0472477	0.120985	-1.98407	107.109	118.933	109.981	147.097	147.829	139.029
ENSG00000213590	12.3315	-0.821141	0.84466	0.0128842	0.041263	-2.48695	8.0164	6.99211	3.99861	15.0198	19.9539	20.0083
ENSG00000213963	380.033	-0.3838	0.123336	0.000738813	0.00350674	-3.37476	322.378	328.607	324.682	481.262	440.885	382.38
ENSG00000214248	130.846	-0.150853	0.204758	0.336296	0.528002	-0.961509	86.9037	97.9112	177.552	140.965	165.059	116.682
ENSG00000214708	7.49845	0.0291571	0.288658	0.794999	0.890803	0.259825	7.01136	7.99285	8.99753	5.00523	9.98173	6.00198
ENSG00000214719	601.429	0.344656	0.111301	0.000916087	0.00424692	3.31511	644.722	640.484	749.868	580.09	464.978	528.432
ENSG00000214770	36.1673	0.0698703	0.233518	0.657371	0.802956	0.443546	38.1493	38.0381	37.9479	32.0425	34.9457	35.8805
ENSG00000214773	66.4977	-0.291838	0.235198	0.0934241	0.207245	-1.67761	59.1099	56.9416	53.983	68.0816	76.8386	84.0317
ENSG00000214776	62.3347	0.108974	0.21111	0.490374	0.672481	0.689715	67.0271	68.9846	62.9957	64.0167	45.979	65.0053
ENSG00000214919	11.4987	-0.15766	0.322545	0.247277	0.426974	-1.15699	12.0197	7.99278	5.99834	9.00952	17.9668	16.0053
ENSG00000214999	218.367	-0.560148	0.1505	4.29302e-05	0.000278094	-4.09112	171.6	167.463	179.594	278.147	269.95	243.448
ENSG00000215022	32.7572	-0.226254	0.289655	0.193962	0.358228	-1.29895	25.0925	34.0357	22.7189	29.9539	42.8642	41.8777
ENSG00000215097	9.83125	-1.25957	0.933764	0.00586214	0.0212027	-2.75539	3.00434	4.99601	3.99902	17.0159	18.969	11.0032
ENSG00000215304	15.3338	-0.0931594	0.285166	0.496199	0.677508	-0.680482	21.0547	10.9842	7.99648	14.0235	21.9356	16.0084
ENSG00000215795	11.8315	-0.024633	0.27843	0.843139	0.92006	-0.19788	12.0185	10.9907	10.9971	6.00596	15.9722	15.0047
ENSG00000215835	12.665	-0.0327312	0.27713	0.797657	0.892604	-0.256381	9.01143	9.99301	16.9964	14.0115	16.9757	9.00232
ENSG00000215840	12.3293	-0.0849216	0.288576	0.514512	0.693559	-0.651828	8.02817	16.9672	6.99573	13.0292	13.945	15.0109
ENSG00000216285	20.174	0.136976	0.283283	0.373882	0.566528	0.889225	29.1268	17.9567	21.9832	18.0497	17.9131	16.0143
ENSG00000216613	7.83643	-0.00837873	0.287171	0.937829	0.969827	-0.0779991	11.0753	6.97487	4.99274	5.02311	7.94013	11.0124
ENSG00000216809	16.4982	0.0725742	0.273907	0.607688	0.76946	0.513377	12.0115	22.9879	18.9969	14.0086	16.9817	14.0027
ENSG00000216906	9.33594	0.108269	0.306543	0.37175	0.564247	0.893199	16.0181	5.99626	11.9977	9.00657	3.9949	9.00207
ENSG00000217334	12.1631	-0.120158	0.298929	0.376984	0.570002	-0.883466	10.0582	11.9624	7.99155	12.0439	14.9048	16.0178
ENSG00000217455	105.574	0.660919	0.220856	0.000420912	0.00213346	3.52661	149.418	135.658	112.824	87.4785	72.5605	75.5075
ENSG00000217512	7.99204	-0.0945539	0.30402	0.411525	0.601332	-0.821213	5.05288	3.98002	9.95866	7.05926	9.9074	11.994
ENSG00000218175	16.3141	-0.0755964	0.27667	0.58572	0.75231	-0.545049	15.2841	18.8773	9.9429	15.117	24.6875	13.9756
ENSG00000218227	25.8361	0.00788898	0.245582	0.960325	0.979455	0.0497458	25.1665	27.9027	24.9667	27.1175	22.8331	27.0303
ENSG00000218426	63.6718	-0.372101	0.258137	0.0463334	0.119136	-1.99234	59.624	49.7503	46.8057	78.6603	83.2221	63.9682
ENSG00000218682	9.32945	0.163439	0.332752	0.212997	0.383049	1.24537	8.07033	12.9445	14.9589	8.05186	5.94819	6.00288
ENSG00000219201	9.49911	0.00954781	0.282639	0.937622	0.969731	0.0782587	13.0433	7.98538	7.99538	6.01269	12.9518	9.0062
ENSG00000219529	38.6819	-0.251638	0.279565	0.158992	0.309354	-1.40847	32.5424	34.776	29.8275	53.451	37.5716	43.9227
ENSG00000223343	15.7053	-0.253883	0.36907	0.125955	0.260747	-1.53025	8.07446	17.1115	8.84928	21.6812	20.808	17.7076
ENSG00000223599	59.4935	-0.270229	0.249648	0.125371	0.259974	-1.53261	50.1038	61.9292	39.986	59.0789	71.8319	74.0311
ENSG00000223665	9.94084	0.0855722	0.294728	0.49012	0.672367	0.690119	14.2216	7.48073	12.662	11.6895	7.2156	6.37571
ENSG00000223751	8.60087	0.119011	0.314153	0.31465	0.504135	1.00551	15.9723	7.97986	8.3975	4.98085	3.54432	10.7304
ENSG00000223774	8.09406	0.174489	0.344749	0.173684	0.330692	1.36046	10.6852	11.8302	9.68468	4.57646	6.42413	5.36375
ENSG00000223861	7.17909	0.160373	0.340893	0.179039	0.33808	1.34372	13.116	7.96475	7.97675	6.04157	2.97365	5.00179
ENSG00000224000	6.98668	-0.110397	0.315056	0.311224	0.499905	-1.01266	7.83955	4.81013	2.62937	12.5683	5.16413	8.90858
ENSG00000224066	7.84296	0.0560806	0.291693	0.626125	0.782687	0.487188	10.9655	6.97916	8.43855	7.84496	6.95891	5.87067
ENSG00000224090	10.5207	-0.0410221	0.286449	0.724012	0.849204	-0.353102	13.8444	5.23711	9.86287	18.4567	5.85021	9.87256
ENSG00000224114	117.356	-0.178499	0.181723	0.23093	0.406475	-1.19797	115.282	96.4971	110.484	140.274	136.701	104.896
ENSG00000224132	9.73595	0.0865411	0.298191	0.467526	0.651217	0.726511	10.3236	12.3183	11.2693	4.75829	15.0054	4.74084
ENSG00000224174	30.1685	-0.465844	0.391934	0.0371339	0.0993734	-2.08429	19.0224	23.9966	22.9821	46.0583	30.9577	37.9941
ENSG00000224216	14.5992	0.146534	0.306015	0.310359	0.498801	1.01447	15.1694	17.7046	19.8732	9.79696	17.9306	7.12037
ENSG00000224356	34.6646	-0.121893	0.252065	0.445845	0.633086	-0.762361	22.0226	31.9819	39.993	34.0226	35.9582	44.0092
ENSG00000224376	7.49543	-0.00708617	0.288704	0.945478	0.973357	-0.0683862	5.90932	7.53445	8.53924	3.84693	11.7559	7.38672
ENSG00000224415	16.8271	0.244622	0.350888	0.146269	0.291091	1.45284	17.1132	24.9131	20.972	12.0522	13.8984	12.0135
ENSG00000224635	63.8341	-0.170151	0.219723	0.294896	0.482166	-1.04744	62.0541	45.9779	64.9904	65.0365	68.9322	76.0135
ENSG00000224715	23.0005	0.755049	0.513289	0.0101527	0.0338801	2.57059	35.0185	28.9916	30.9972	15.0051	17.9893	10.0011
ENSG00000224738	33.4947	0.405386	0.360936	0.0537278	0.134644	1.92902	34.0584	44.9575	45.9867	19.021	32.9363	24.0084
ENSG00000224789	226.52	0.412072	0.152757	0.00242712	0.00995809	3.03228	304.463	241.797	241.938	195.192	191.671	184.057
ENSG00000224794	11.3328	-0.0730257	0.285399	0.571182	0.741025	-0.566312	9.01288	10.9913	9.99758	11.0101	11.9807	15.0044
ENSG00000224810	8.33307	0.180085	0.352595	0.150271	0.296926	1.43858	6.00591	8.99512	18.9968	6.00381	3.99556	6.0012
ENSG00000224886	29.159	0.00635163	0.247415	0.966342	0.983607	0.042196	26.2366	40.8171	20.9359	34.2423	31.7168	21.0054
ENSG00000224945	6.33158	-0.141735	0.334205	0.193454	0.357625	-1.30043	7.0253	2.99404	1.99876	6.01383	11.9516	8.00589
ENSG00000224950	61.5035	1.3339	0.301294	6.66363e-07	6.22823e-06	4.97092	100.106	73.9567	95.9828	25.0171	40.9509	33.0071
ENSG00000225032	70.1637	-0.451116	0.248048	0.0169774	0.0519174	-2.3872	56.0677	54.9634	56.9884	82.0639	88.8788	82.0201
ENSG00000225092	87.8341	0.0479898	0.181479	0.746145	0.862152	0.323727	96.1473	86.9265	86.9775	84.0831	89.8445	83.0258
ENSG00000225096	7.94574	-0.177435	0.352699	0.144973	0.289116	-1.45752	6.99913	2.50182	5.43776	14.9362	12.2411	5.5584
ENSG00000225111	7.66818	0.0359461	0.290888	0.742981	0.860202	0.327908	11.0212	10.9883	2.99902	9.01117	5.987	6.00234
ENSG00000225173	18.4611	-0.114099	0.286226	0.426377	0.615101	-0.795407	13.6928	18.7653	14.965	17.7124	32.7561	12.8747
ENSG00000225187	17.8292	0.0904378	0.273269	0.536612	0.712735	0.617944	17.0623	22.9537	18.9879	14.0327	17.9266	16.012
ENSG00000225233	3.52276	0.157887	0.36213	0.0508058	0.128478	1.95312	11.1681	5.18238	1.84919	1.85233	0	1.08458
ENSG00000225300	34.8297	-0.226668	0.280342	0.19466	0.359096	-1.29691	24.0306	32.9768	30.9933	34.028	42.9382	44.0114
ENSG00000225335	26.1664	0.135138	0.270255	0.394551	0.587104	0.851394	29.0299	36.979	21.9962	26.0173	23.9721	19.004
ENSG00000225339	53.7841	1.14282	0.318327	2.3698e-05	0.000162425	4.22686	86.7856	67.8597	73.9735	27.0255	41.0161	26.044
ENSG00000225555	20.1654	-0.729776	0.561412	0.0128642	0.0412122	-2.48751	9.00819	10.9945	16.9974	27.0158	27.9713	29.0054
ENSG00000225568	11.3329	0.0181733	0.277431	0.887574	0.943681	0.141375	12.0467	14.968	7.99454	11.0272	10.9525	11.0087
ENSG00000225680	15.1986	-0.157919	0.311688	0.275173	0.459678	-1.09123	14.3203	8.70684	13.2258	12.481	14.844	27.6139
ENSG00000225806	11.474	-0.0184587	0.279537	0.879057	0.938822	-0.152165	12.2898	9.83656	11.0075	19.0097	9.61493	7.08579
ENSG00000225813	33.1587	0.00715818	0.234118	0.964543	0.982435	0.0444538	30.1449	34.9069	34.9698	29.089	35.8079	34.0338
ENSG00000225898	13.836	0.0973917	0.286004	0.482388	0.665605	0.702467	18.0963	11.9653	16.9838	10.0336	12.9237	13.0135
ENSG00000226010	6.6667	-0.123542	0.32095	0.26817	0.451798	-1.10729	3.00431	5.99525	4.99879	12.0111	6.98867	7.00204
ENSG00000226149	93.3191	-0.264899	0.211429	0.106569	0.229867	-1.61381	89.6205	65.3802	89.2482	114.15	88.9609	112.555
ENSG00000226180	221.168	-0.199452	0.139953	0.109833	0.235559	-1.59894	208.192	205.895	194.97	261.155	236.754	220.041
ENSG00000226266	45.9906	0.401365	0.304328	0.0463676	0.119165	1.99203	66.1165	50.7494	50.2779	39.6746	36.087	33.0381
ENSG00000226281	48.5527	0.179157	0.259379	0.286595	0.472199	1.06562	57.8113	53.5793	52.1812	45.4666	59.8726	22.4052
ENSG00000226310	63.1215	0.124121	0.212835	0.435182	0.623129	0.780355	77.9072	71.1921	53.9124	61.827	56.1338	57.7566
ENSG00000226332	13.337	-0.323343	0.448771	0.0696562	0.164952	-1.81414	7.03691	9.97138	8.99147	21.07	11.9307	21.0215
ENSG00000226396	36.1518	-0.346999	0.315507	0.0765185	0.177513	-1.77125	26.267	28.861	30.8756	43.35	46.5674	40.9896
ENSG00000226465	27.4197	-0.00783107	0.260519	0.952029	0.976215	-0.0601586	14.2964	41.0358	26.3944	43.8858	20.3531	18.5529
ENSG00000226471	43.5804	0.0518192	0.231023	0.741067	0.859239	0.33044	34.8459	59.0079	41.616	33.5749	51.9407	40.4971
ENSG00000226824	60.9978	-0.0756065	0.206067	0.625984	0.782685	-0.487388	58.5907	60.9297	55.3053	55.4911	69.7511	65.9191
ENSG00000226954	45.4387	7.60187	1.29195	4.20229e-11	7.30473e-10	6.59676	92.2653	95.1829	84.1816	1.00266	0	0
ENSG00000226965	18.3638	0.194228	0.313575	0.227109	0.401612	1.20784	25.0564	19.9322	21.0387	15.1995	16.9487	12.0074
ENSG00000227141	23.3323	0.211462	0.332001	0.187577	0.349365	1.31778	12.0118	37.9795	35.994	22.0139	8.99005	23.0046
ENSG00000227200	26.9953	0.0411641	0.247425	0.787679	0.886922	0.269325	23.0876	33.9288	26.982	29.0705	26.8856	22.0171
ENSG00000227388	164.964	0.084089	0.157386	0.536305	0.712471	0.61841	155.422	185.89	171.778	189.728	147.468	139.499
ENSG00000227479	9.5028	0.0456613	0.287188	0.703334	0.835088	0.380824	13.1858	6.18927	12.1517	7.57355	7.56037	10.3561
ENSG00000227486	82.3337	0.0723316	0.219844	0.64529	0.794799	0.460315	52.3513	88.9488	119.612	102.047	69.3283	61.7153
ENSG00000227615	19.1695	-0.037297	0.261039	0.79423	0.890473	-0.260822	21.2799	18.8895	14.9213	17.1575	19.8054	22.9633
ENSG00000227627	126.834	0.0471033	0.164805	0.737322	0.857059	0.335402	148.107	119.952	120.985	116.054	134.89	121.018
ENSG00000227678	4.77946	0.128249	0.334636	0.161837	0.313373	1.39892	6.15617	2.85736	11.851	0.760243	4.94777	2.10423
ENSG00000227698	8.38476	0.0881182	0.300536	0.449906	0.636742	0.755572	8.04366	12.6424	8.89493	10.491	4.498	5.73858
ENSG00000227704	19.1366	-0.770281	0.625615	0.0120542	0.0391076	-2.51055	11.4119	14.2242	7.59159	19.0075	38.8444	23.74
ENSG00000227733	26.1181	-0.462371	0.414489	0.0391034	0.103673	-2.0631	19.2654	20.1732	16.4707	33.9329	28.7074	38.159
ENSG00000227741	5.83325	0.0284977	0.294584	0.77542	0.87916	0.285292	6.00989	9.99093	2.99917	4.00425	3.99258	8.00267
ENSG00000227766	24.3358	-0.129117	0.272987	0.406444	0.597297	-0.830167	22.0659	13.977	27.9856	27.0515	24.9164	30.0184
ENSG00000227782	18.1655	0.277644	0.372916	0.114962	0.243512	1.57628	20.0811	31.9285	16.9879	15.0387	11.946	13.0109
ENSG00000227885	63.144	-0.154711	0.215555	0.335791	0.527503	-0.962515	59.3249	57.6844	55.76	79.2496	67.8193	59.0256
ENSG00000228010	23.3742	0.0768436	0.260673	0.610103	0.770719	0.509926	23.8147	31.1722	20.4775	24.4522	24.1852	16.1435
ENSG00000228021	8.11522	-0.0163816	0.288814	0.877103	0.937155	-0.154643	11.6889	3.39479	8.31448	5.3164	12.2125	7.7643
ENSG00000228033	22.5995	0.763037	0.532543	0.0101658	0.0339096	2.57014	34.2278	26.4477	32.8483	11.2901	20.072	10.711
ENSG00000228072	13.8095	-0.203136	0.337312	0.18498	0.346043	-1.32558	10.6324	9.29277	11.1953	20.0821	13.7814	17.873
ENSG00000228084	14.1829	0.0230835	0.270354	0.865864	0.931906	0.168914	15.1697	15.6274	12.9695	14.0576	11.2331	16.04
ENSG00000228157	26.8841	-0.903741	0.464177	0.00349301	0.0136318	-2.92065	13.9412	14.8573	19.8799	30.6749	44.3073	37.644
ENSG00000228172	22.3582	0.181717	0.293761	0.266022	0.449555	1.11227	25.6473	26.5495	25.9364	18.3884	21.938	15.6897
ENSG00000228201	15.5421	0.0658813	0.274544	0.635649	0.788311	0.473791	14.73	17.4441	18.4526	12.0616	10.9427	19.6215
ENSG00000228251	7.49049	0.0292107	0.288845	0.793978	0.890368	0.261148	6.0493	8.96397	8.97939	5.02821	9.91727	6.00481
ENSG00000228352	7.66951	-0.0590734	0.294108	0.595256	0.7602	-0.531235	5.92263	9.01998	4.92277	6.34499	6.78432	13.0223
ENSG00000228395	9.95635	-0.0965997	0.29753	0.440717	0.628247	-0.770984	8.61336	6.29031	9.66928	13.5221	12.9219	8.72124
ENSG00000228444	21.1734	0.328712	0.382773	0.0878278	0.197407	1.70697	30.1091	21.9561	27.9825	16.0371	13.9433	17.0126
ENSG00000228477	18.6697	0.0620328	0.266835	0.667793	0.809804	0.429179	18.0855	24.9347	16.9858	21.0633	12.9317	18.0174
ENSG00000228496	11.8273	-3.43072	0.849949	5.35896e-06	4.21363e-05	-4.55022	2.81247	0.934016	0.93487	22.4806	25.0881	18.714
ENSG00000228509	35.2141	0.381826	0.337958	0.0611297	0.148819	1.87256	51.6254	40.6751	37.5573	31.756	24.0167	25.6543
ENSG00000228521	10.1305	-0.134077	0.313337	0.301158	0.488796	-1.03395	5.47345	10.4864	7.51234	14.8327	13.4655	9.01251
ENSG00000228541	15.4245	-0.147571	0.304284	0.308429	0.496995	-1.01852	17.7052	9.88647	9.76383	24.3494	16.2151	14.6272
ENSG00000228643	52.744	0.0723958	0.214566	0.645581	0.795055	0.45991	51.3718	50.2114	63.9649	53.7531	49.5501	47.6125
ENSG00000228793	21.5413	-0.174376	0.30161	0.268875	0.452495	-1.10566	21.7789	12.353	18.8878	36.48	18.3557	21.3924
ENSG00000228826	8.41494	-0.170221	0.341884	0.180361	0.339763	-1.33964	4.02393	8.31102	4.71028	11.5284	13.5439	8.37212
ENSG00000228877	7.06633	0.099895	0.309941	0.362388	0.554655	0.910823	14.5626	6.76751	5.41403	5.82796	3.71046	6.11543
ENSG00000228933	394.57	0.300461	0.119619	0.0064871	0.0230569	2.72209	427.433	429.149	462.51	394.169	331.017	323.139
ENSG00000228973	14.347	0.0427839	0.277978	0.740715	0.858982	0.330906	21.0179	9.83758	14.785	7.82757	13.2699	19.3443
ENSG00000228981	255.141	-0.257774	0.139976	0.0392313	0.103914	-2.06175	215.81	250.48	219.855	255.613	273.846	315.243
ENSG00000229167	20.4069	-0.160398	0.29362	0.304388	0.492538	-1.02707	15.5987	18.3311	17.2477	17.0902	22.5473	31.6262
ENSG00000229178	22.1649	-0.02213	0.253085	0.880939	0.940075	-0.149779	19.029	22.9807	22.9941	20.0197	23.9588	24.0074
ENSG00000229278	17.4695	-0.104998	0.279075	0.471175	0.654808	-0.720569	15.202	12.634	18.1436	23.7995	16.6815	18.3567
ENSG00000229321	91.6535	0.403339	0.236521	0.0261991	0.0745112	2.22325	110.522	107.208	107.248	55.9638	98.3068	70.6732
ENSG00000229337	82.0081	-0.144189	0.197013	0.351357	0.543637	-0.931961	84.4188	73.0984	69.9145	77.2201	92.7501	94.647
ENSG00000229447	9.84384	-0.170773	0.335776	0.200951	0.367795	-1.27885	10.1108	4.97384	5.97316	15.1351	12.8799	9.99021
ENSG00000229491	10.6082	-0.386726	0.562898	0.0409519	0.10769	-2.04402	6.82527	6.51413	4.86439	17.5389	14.5667	13.3401
ENSG00000229591	12.3173	-0.0598769	0.283699	0.636061	0.788655	-0.473213	6.92974	9.11891	17.1857	8.67336	14.8828	17.1135
ENSG00000229642	190.708	0.46449	0.162224	0.00120245	0.00540785	3.2383	202.031	224.51	248.333	146.091	157.234	166.051
ENSG00000229771	29.8284	0.0538946	0.242026	0.728552	0.851439	0.347052	30.1378	32.4642	30.9075	27.5326	31.9339	25.9942
ENSG00000229839	8.49816	0.0101732	0.284669	0.931507	0.967874	0.0859484	11.0931	9.91318	5.02164	8.93729	8.018	8.00575
ENSG00000229848	23.8236	0.0216539	0.25259	0.885371	0.942509	0.144164	20.0842	22.9466	29.9778	18.0481	28.8648	23.02
ENSG00000229962	16.7036	0.13536	0.292964	0.360135	0.552454	0.915107	16.8834	16.7986	24.4545	16.9091	14.4641	10.7118
ENSG00000229970	21.4986	0.112936	0.273618	0.457041	0.642352	0.743727	17.0232	23.982	30.9929	17.0149	17.9724	22.0061
ENSG00000230001	4.08718	3.02962	1.84565	0.00308852	0.0122595	2.95879	11.2828	3.04934	9.16747	1.0235	0	0
ENSG00000230074	188.094	0.0421118	0.155882	0.755907	0.868071	0.31086	173.319	203.735	197.889	220.723	189.766	143.131
ENSG00000230149	5.50694	0.107433	0.319333	0.278844	0.463605	1.08292	9.07391	1.99198	10.9747	4.02279	2.97512	4.00315
ENSG00000230303	14.9019	-0.115734	0.294688	0.399957	0.591266	-0.841698	8.03032	9.20062	20.9646	19.1173	19.1729	12.9256
ENSG00000230309	6.2878	-0.161568	0.349391	0.136256	0.276267	-1.48988	1.94914	5.83017	2.91721	5.84347	15.6181	5.56876
ENSG00000230423	8.46403	-0.0739474	0.297774	0.508288	0.68808	-0.661506	6.51388	11.4258	3.45196	14.1687	8.79741	6.42641
ENSG00000230454	74.8785	0.258454	0.225462	0.126805	0.261983	1.52682	82.1298	86.4612	85.6815	80.1495	52.0977	62.7514
ENSG00000230521	16.3306	0.103324	0.289286	0.457063	0.642352	0.743691	21.0645	23.9595	10.9942	6.01173	16.9417	19.012
ENSG00000230551	1738.67	-0.087976	0.068698	0.188585	0.350996	-1.31478	1674.43	1625.77	1748.92	1793.3	1782.48	1807.09
ENSG00000230615	21.6771	0.016525	0.259861	0.909102	0.956371	0.114171	16.1425	16.8204	33.4711	16.3887	23.8061	23.4341
ENSG00000230648	142.009	-0.014634	0.15345	0.911646	0.957545	-0.110963	136.944	139.178	146.977	138.561	145.215	145.179
ENSG00000230650	50.3355	-0.469476	0.309468	0.0256423	0.0732659	-2.23159	43.0325	28.9879	43.9944	69.0336	52.9549	64.0098
ENSG00000230698	6.53244	-0.0315641	0.293954	0.753613	0.866547	-0.313879	9.92301	2.94751	4.92322	2.97	8.35119	10.0797
ENSG00000230715	8.00358	0.00257101	0.309824	0.937019	0.969682	0.0790177	26.2294	0	0	5.02517	16.7669	0
ENSG00000230732	54.8313	-0.185969	0.236889	0.265137	0.448502	-1.11433	38.0717	50.9471	56.9818	72.0876	56.879	54.0207
ENSG00000230747	8.16606	-0.151708	0.331373	0.215804	0.38644	-1.23776	5.023	5.98476	5.9952	15.0437	10.9441	6.00566
ENSG00000230773	13.2356	-0.0753716	0.283015	0.569619	0.739876	-0.568613	12.4122	10.4004	12.4505	16.2225	8.53467	19.3931
ENSG00000230834	26.0436	2.29521	0.477362	1.06274e-07	1.15103e-06	5.31566	49.3762	42.062	40.8925	6.0088	9.92756	7.99446
ENSG00000230882	15.8345	-0.131379	0.29978	0.350407	0.542934	-0.933801	19.0127	8.99668	10.9988	13.0056	13.9894	29.0039
ENSG00000230896	12.1647	-0.0430691	0.277752	0.738791	0.857972	-0.333454	13.085	8.96905	11.9847	12.0506	15.8863	11.0124
ENSG00000230928	9.66869	-0.0346082	0.284762	0.769071	0.875892	-0.29359	12.0288	5.99208	8.99635	14.0217	10.9703	6.00292
ENSG00000230973	3.99765	0.0586018	0.306198	0.491207	0.673016	0.68839	3.01871	9.96674	1.99771	3.01183	1.98647	4.00445
ENSG00000231073	8.21948	-0.0216327	0.289521	0.83667	0.916552	-0.206155	5.26302	9.57205	7.83121	3.5057	11.5287	11.6162
ENSG00000231083	14.9987	-1.74189	0.63267	0.000295697	0.00156477	-3.61904	5.00497	4.99726	6.99883	25.016	25.9709	22.0044
ENSG00000231125	14.1697	-0.0757522	0.279789	0.577369	0.746203	-0.557232	13.0535	10.975	13.9899	14.0367	11.9452	21.0178
ENSG00000231181	14.9834	0.0010117	0.26981	0.995773	0.999935	0.00529798	12.0892	14.9436	17.9691	10.05	20.8335	14.0146
ENSG00000231188	14.3798	-0.0183465	0.269888	0.889823	0.944985	-0.138528	15.6759	11.6742	14.618	17.0467	11.6448	15.6195
ENSG00000231324	7.79077	-0.167332	0.347062	0.15392	0.302169	-1.42582	5.06042	8.78413	1.44375	12.4443	10.9248	8.08718
ENSG00000231424	7.88362	0.114178	0.312518	0.327002	0.517863	0.98017	14.5709	5.84229	9.55561	6.27355	6.41275	4.64667
ENSG00000231563	58.2196	-0.414372	0.286071	0.0367811	0.0986301	-2.08819	42.0708	51.1056	45.3682	88.9728	68.0875	53.7125
ENSG00000231615	9.66431	-0.0180254	0.281606	0.879811	0.939177	-0.151208	7.01415	11.9867	8.99693	9.01172	11.9727	9.00369
ENSG00000231713	7.16951	0.388434	0.67708	0.0214471	0.0630991	2.30002	16.0261	8.99194	8.99753	4.0042	1.99633	3.00099
ENSG00000231744	8.82607	0.00975887	0.284089	0.934911	0.969053	0.081668	7.04478	8.96946	10.9868	5.02023	10.9238	10.0113
ENSG00000231769	26.5189	0.0622671	0.251712	0.683369	0.820976	0.40787	22.1486	27.4984	34.7778	28.2143	25.5811	20.8931
ENSG00000231856	38.4287	-0.230336	0.270061	0.188697	0.351137	-1.31444	36.9355	31.8735	29.1688	45.9258	42.6443	44.0241
ENSG00000231880	9.16178	-0.0657777	0.290189	0.584664	0.751689	-0.546585	7.05318	9.96239	6.98713	11.0571	11.9031	8.00772
ENSG00000231977	14.4969	0.17884	0.327699	0.22043	0.392808	1.22538	10.02	19.978	23.9919	14.018	12.9708	6.00243
ENSG00000232036	7.50038	-0.156276	0.336931	0.192657	0.356655	-1.30276	4.00818	6.99213	3.99862	14.0184	7.9816	8.00331
ENSG00000232166	7.33126	0.146285	0.33108	0.216993	0.388108	1.23456	8.05657	6.97421	13.9779	4.01924	5.95402	5.00558
ENSG00000232234	18.6769	-0.0663326	0.266091	0.645942	0.795253	-0.459407	21.0028	17.0477	13.7735	20.3925	19.3636	20.4811
ENSG00000232334	9.16185	-0.0277195	0.283366	0.814817	0.902899	-0.234217	7.05779	10.9557	7.98131	9.05194	9.91693	10.0074
ENSG00000232347	196.523	0.0438338	0.144191	0.73271	0.854423	0.341523	181.175	233.181	186.376	196.579	198.489	183.34
ENSG00000232450	15.9976	0.291203	0.394756	0.0990893	0.217124	1.64928	20.0906	21.945	19.9842	12.0343	14.925	7.00655
ENSG00000232499	17.5025	0.00766681	0.26316	0.954432	0.977084	0.0571427	19.0539	16.9735	16.9918	15.0274	13.9553	23.0132
ENSG00000232536	7.32265	-0.0895866	0.306187	0.407366	0.597671	-0.828538	3.02469	8.96385	4.98842	4.02293	8.92534	14.0107
ENSG00000232611	130.332	-0.525378	0.192193	0.00139192	0.00615052	-3.19632	110.086	99.9567	99.9867	167.085	165.853	139.022
ENSG00000232626	19.0055	0.000402979	0.262954	0.999528	0.999935	0.000591649	21.0503	17.9763	17.9927	29.0447	13.9623	14.0068
ENSG00000232721	36.496	0.0778205	0.237344	0.622265	0.779641	0.492642	31.4849	38.7808	45.6467	37.1346	35.0279	30.9011
ENSG00000232828	19.6555	-0.150916	0.294248	0.321401	0.511915	-0.991583	11.9755	18.7267	18.5577	30.3802	14.9279	23.3652
ENSG00000232855	5.87379	0.111489	0.31889	0.285194	0.47066	1.06872	9.59739	8.64317	5.10034	4.26006	1.41034	6.23146
ENSG00000232876	6.66851	-0.0360232	0.293639	0.725641	0.850097	-0.35093	8.01272	2.99738	6.99812	12.0123	5.98926	4.00129
ENSG00000232906	11.0003	-0.275384	0.4181	0.0838777	0.190549	-1.72862	9.01995	3.99512	7.997	14.02	14.9626	16.0072
ENSG00000232995	78.6972	0.0123941	0.199659	0.936836	0.969618	0.0792475	58.8664	106.248	73.0927	73.2509	84.5534	76.1716
ENSG00000233081	6.16346	-0.0286517	0.292936	0.778414	0.880989	-0.281387	4.01093	5.99099	6.99677	6.01056	9.96931	4.00221
ENSG00000233178	29.7533	-0.146386	0.269193	0.36095	0.553313	-0.913556	21.4953	32.6114	24.2124	23.9518	40.4802	35.7685
ENSG00000233230	25.8893	0.137723	0.284751	0.367955	0.559888	0.900311	21.1893	28.6102	38.5552	28.1931	28.9691	9.81905
ENSG00000233242	6.6508	-0.0986778	0.309227	0.368323	0.560214	-0.89962	5.07936	3.01271	6.99068	7.8974	7.04418	9.88046
ENSG00000233264	10.1664	-0.14502	0.319064	0.268363	0.45198	-1.10684	6.01079	10.9891	5.99818	16.0185	10.9777	11.004
ENSG00000233461	158.983	0.234939	0.16942	0.101794	0.221917	1.63622	156.508	179.77	189.024	161.126	118.741	148.73
ENSG00000233589	59.3433	0.272907	0.254784	0.124478	0.258612	1.53625	70.2198	54.9055	79.9567	62.1238	48.8282	40.0258
ENSG00000233845	5.51239	-0.0402858	0.300172	0.652229	0.799666	-0.450668	4.03526	3.98276	5.98362	15.0983	2.97391	1.00048
ENSG00000233912	6.87598	0.158123	0.34164	0.173613	0.330621	1.36069	12.0177	6.06322	10.0896	4.32876	2.26553	6.49099
ENSG00000233967	151.865	0.25603	0.165907	0.0710632	0.16756	1.80507	164.701	157.39	183.174	143.405	124.631	137.892
ENSG00000234147	473.865	-0.0396685	0.104734	0.686663	0.823427	-0.403388	469.983	474.847	454.449	531.192	453.12	459.6
ENSG00000234160	8.46589	-0.147245	0.327464	0.233045	0.408918	-1.19255	3.07968	7.95596	6.96764	7.99895	12.7696	12.0235
ENSG00000234261	8.2794	0.267787	0.439279	0.0598431	0.146483	1.88195	11.0358	11.5996	13.2449	2.02075	7.55857	4.2167
ENSG00000234337	4.83549	-0.0882941	0.31305	0.343418	0.535558	-0.947433	5.02305	0.997457	3.99679	4.01167	4.97453	10.0094
ENSG00000234353	4.43091	0.0316139	0.301715	0.699121	0.83214	0.386508	0	5.10258	10.2159	2.07321	4.06638	5.12737
ENSG00000234431	8.33999	0.0979727	0.303205	0.41113	0.60089	0.821906	11.117	8.95462	9.95801	9.07752	6.93508	3.99768
ENSG00000234584	9.32949	1.16686	1.13388	0.00811713	0.0279095	2.64716	12.0355	19.9675	12.9935	1.0019	6.97676	3.00179
ENSG00000234699	25.1654	-0.034447	0.249659	0.816936	0.904637	-0.231487	21.0301	27.9779	23.9942	30.0277	26.9564	21.0061
ENSG00000234773	4.20077	-0.0272319	0.311626	0.372708	0.565247	-0.891413	0	0	4.03543	0	13.0931	8.07614
ENSG00000234841	26.6692	-0.0412358	0.24625	0.784819	0.885133	-0.273044	28.0586	22.9735	25.9908	29.0391	24.9412	29.0123
ENSG00000234859	84.1149	-0.803707	0.239845	9.07093e-05	0.000544311	-3.91419	55.0449	61.0012	59.4943	102.414	105.817	120.919
ENSG00000234913	35.0035	-0.0111662	0.237039	0.940472	0.97086	-0.0746773	38.0369	26.9856	38.9936	38.0238	24.9726	43.0085
ENSG00000235008	5.49917	0.048725	0.298588	0.620546	0.778281	0.495076	4.00585	3.99678	10.9973	4.00377	5.99012	4.00119
ENSG00000235070	463.593	-1.73388	0.120605	4.84383e-48	5.58371e-46	-14.5628	193.756	242.367	201.631	685.106	709.655	749.043
ENSG00000235078	31.8341	-0.153529	0.262763	0.347188	0.539645	-0.940057	34.0458	22.9829	26.9939	38.033	38.9408	30.0082
ENSG00000235100	107.178	0.0554969	0.175205	0.702825	0.834684	0.381509	110.236	122.089	97.907	90.5757	107.111	115.148
ENSG00000235151	6.66524	-0.102335	0.310459	0.354175	0.546603	-0.926522	4.00842	3.99537	6.99751	8.01086	9.97631	7.00299
ENSG00000235381	104	0.0132127	0.172282	0.92778	0.966413	0.0906383	111.085	102.957	99.9871	93.0459	105.908	111.017
ENSG00000235499	1.98932	0.0194027	0.311913	0.254251	0.435316	1.14008	0	11.9359	0	0	0	0
ENSG00000235672	11.3365	0.134146	0.308155	0.322175	0.512775	0.989997	13.0873	12.9541	14.9794	8.03564	6.94866	12.0136
ENSG00000235683	38.3333	0.159714	0.252876	0.335412	0.527224	0.963269	41.0494	48.9675	37.9923	29.0225	30.9579	42.0103
ENSG00000235726	82.2686	-0.0081885	0.186074	0.955067	0.977227	-0.056345	72.5791	92.8467	80.3693	80.6133	86.666	80.537
ENSG00000235833	13.1675	-0.0714282	0.2846	0.581343	0.749423	-0.551424	10.0284	5.99062	18.9909	18.033	13.9553	12.0069
ENSG00000235834	20.6675	0.308479	0.376447	0.0987858	0.216604	1.65077	24.0403	21.9797	31.9909	13.0141	13.9735	19.0065
ENSG00000235859	61.6621	-0.0434343	0.207684	0.778417	0.880989	-0.281382	49.1096	61.9237	68.9739	73.1052	64.8365	52.0236
ENSG00000236095	9.6662	0.0763954	0.291322	0.538677	0.714317	0.614814	10.0424	8.97892	13.9896	8.02152	8.95772	8.00702
ENSG00000236098	30.241	-1.09115	0.45665	0.00100118	0.00459816	-3.29019	18.3802	9.79768	23.2671	40.3119	37.3649	52.3239
ENSG00000236140	11.7027	1.99368	0.75947	0.000422743	0.00214109	3.52546	16.6657	21.7912	20.8314	5.97088	1.97666	2.98036
ENSG00000236194	26.6711	-0.131266	0.273718	0.398751	0.590359	-0.843853	22.0387	28.9719	18.9944	41.0465	17.9644	31.0111
ENSG00000236212	9.35961	-0.0681469	0.291166	0.570373	0.740414	-0.567502	7.13565	12.1309	4.92757	11.3736	8.95346	11.6364
ENSG00000236255	275.37	-0.41057	0.141942	0.00135	0.0059866	-3.20513	203.39	232.848	260.047	346.665	304.227	305.044
ENSG00000236528	8.05014	-0.0497433	0.29582	0.626359	0.782928	-0.486858	5.09286	3.3871	13.1728	5.09006	5.07613	16.4819
ENSG00000236529	39.0016	0.0116785	0.229382	0.940965	0.971166	0.0740569	49.051	31.9816	36.9935	40.0269	42.9495	33.007
ENSG00000236576	55.5004	-0.0330072	0.208284	0.829881	0.912965	-0.214855	57.1482	49.9285	55.9754	50.0837	56.8334	63.0332
ENSG00000236643	18.6709	-0.041587	0.26863	0.762835	0.871768	-0.30176	16.027	14.9861	21.9937	31.0337	10.9791	17.0058
ENSG00000236754	9.33099	0.186457	0.348328	0.166966	0.321127	1.38202	11.0197	14.938	10.707	6.84463	8.01951	4.45708
ENSG00000236814	7.99927	-0.101409	0.304571	0.393423	0.585959	-0.853426	6.01437	6.99078	5.99757	10.0154	9.97307	9.00437
ENSG00000236833	6.33069	-0.0972741	0.311052	0.355732	0.547885	-0.923528	2.00359	7.99209	3.99879	6.00694	9.97979	8.00291
ENSG00000236928	8.49719	0.0092077	0.286019	0.93691	0.969621	0.0791538	7.05851	10.9553	7.98036	5.02982	5.94974	14.0094
ENSG00000237087	34.0382	-0.105805	0.245598	0.504405	0.684579	-0.667576	34.4684	26.0614	33.242	40.7428	31.4821	38.2324
ENSG00000237188	14.2484	0.13125	0.314326	0.304482	0.492649	1.02687	8.67413	25.649	18.1214	22.8457	7.46237	2.73752
ENSG00000237280	12.8335	-0.00773276	0.274045	0.95066	0.975808	-0.061878	14.0725	12.9633	10.9898	16.0526	14.9147	8.00812
ENSG00000237550	502.561	-0.130977	0.265254	0.41337	0.603089	-0.817978	372.533	494.22	471.315	601.768	771.185	304.342
ENSG00000237640	24.2398	-0.00712357	0.252014	0.959884	0.979242	-0.0502989	18.6424	20.1015	33.5329	23.2049	26.7728	23.184
ENSG00000237669	17.891	-0.0366132	0.306608	0.582726	0.750372	-0.549407	14.0802	0	26.0579	24.1115	11.9928	31.1039
ENSG00000237773	41.1436	0.15392	0.246186	0.351153	0.543466	0.932355	34.9783	49.6248	51.9941	36.8218	35.6129	37.8295
ENSG00000237813	175.067	0.0868777	0.152274	0.513612	0.692497	0.653225	187.097	158.984	199.554	184.325	147.555	172.886
ENSG00000237861	2.7256	0.00504372	0.310194	0.844265	0.920625	0.196441	10.2439	0	0	0	6.10964	0
ENSG00000237862	19.5663	-1.36909	0.568603	0.000798396	0.00374803	-3.35335	7.56165	9.27444	10.523	33.5038	37.467	19.0676
ENSG00000237870	73.4774	0.279003	0.222698	0.0998916	0.218591	1.64538	84.7762	89.2457	76.6839	62.8618	61.3483	65.9485
ENSG00000237927	5.83387	2.5447	1.23363	0.00217399	0.00906958	3.06537	10.0125	8.99383	12.9973	1.0008	0.998597	1.00025
ENSG00000238035	71.9554	-0.184991	0.226066	0.261965	0.444891	-1.12176	89.4013	47.9329	55.1612	77.9024	82.1278	79.2068
ENSG00000238061	8.16481	0.0686493	0.293751	0.558223	0.730212	0.585483	7.02155	9.9831	10.9942	7.01373	7.9725	6.0038
ENSG00000239291	59.3213	0.111785	0.215937	0.482229	0.665476	0.702722	53.2145	78.8237	57.9588	52.1338	55.7486	58.0485
ENSG00000239415	51.4955	0.13874	0.228987	0.393376	0.585933	0.85351	46.0569	58.9598	62.9868	39.0311	52.9261	49.0123
ENSG00000239791	23.5768	-0.11437	0.272339	0.451896	0.63802	-0.752257	15.603	24.5891	22.383	16.5678	31.0888	31.2288
ENSG00000239920	13.8324	-0.269838	0.388177	0.107245	0.23099	-1.6107	10.0145	9.99204	8.9978	20.0187	19.9674	14.0041
ENSG00000239945	16.5007	0.00863457	0.263847	0.952506	0.976215	0.0595607	17.0349	17.9796	14.9948	17.0225	14.9653	17.0071
ENSG00000240207	127.693	0.247317	0.180042	0.0982026	0.21554	1.65363	136.386	140.154	148.117	107.689	100.712	133.098
ENSG00000240219	17.8341	0.00780301	0.264786	0.957063	0.977816	0.053839	15.0166	12.9921	25.9951	22.0157	14.9813	16.0036
ENSG00000240291	28.4772	-0.124723	0.272617	0.419453	0.609214	-0.807371	14.9487	32.5866	27.4806	18.6599	36.4716	40.7159
ENSG00000240376	8.17009	-0.110841	0.308254	0.355727	0.547885	-0.923538	7.0419	5.98066	5.99348	12.0457	7.94757	10.0113
ENSG00000240497	82.5921	1.05477	0.243856	1.32527e-06	1.17569e-05	4.83593	120.965	108.897	111.382	48.3818	48.0743	57.8533
ENSG00000240591	21.3338	-0.0765145	0.261673	0.608081	0.769598	-0.512815	19.0222	19.9871	19.9961	23.0173	19.9737	26.0062
ENSG00000240731	7.83902	0.0105927	0.287312	0.926158	0.965897	0.0926798	12.1721	6.95536	4.97282	5.04644	9.90046	7.98697
ENSG00000240801	8.51348	0.129591	0.325924	0.237225	0.414444	1.18195	14.4849	9.11005	10.1304	11.3073	6.04826	0
ENSG00000241003	14.5033	-0.0244306	0.269282	0.855669	0.927157	-0.18189	15.2183	12.9167	13.9249	14.1296	13.8568	16.9731
ENSG00000241255	4.76035	-0.050292	0.306865	0.506035	0.68613	-0.665024	10.6804	0	0	5.3196	8.35224	4.20987
ENSG00000241352	19.6753	0.105994	0.277199	0.474081	0.657697	0.715855	23.1019	24.9391	17.9861	25.0698	11.9413	15.0136
ENSG00000241489	298.083	0.591532	0.14623	1.06643e-05	7.89684e-05	4.40325	380.459	404.012	303.932	252.837	213.914	233.347
ENSG00000241860	904.103	0.0133832	0.0956414	0.884055	0.942052	0.145831	958.856	857.625	907.949	949.524	972.912	777.751
ENSG00000241962	17.1641	-0.067054	0.2741	0.628517	0.784135	-0.483815	12.0154	18.9865	15.9965	22.0182	23.9652	10.0026
ENSG00000242073	19.4889	0.602534	0.564848	0.0223594	0.0652961	2.28421	20.1661	24.8987	34.9165	12.0704	14.875	10.007
ENSG00000242282	41.8086	-0.102846	0.235304	0.51826	0.696375	-0.64603	35.0751	34.6244	46.5449	54.5471	39.5092	40.5508
ENSG00000242539	27.3308	0.155428	0.275189	0.336988	0.528542	0.960133	30.0454	26.9775	35.9908	17.0166	30.9472	23.0071
ENSG00000242553	41.3764	-0.16899	0.246385	0.309353	0.497834	-1.01658	36.0562	36.9375	37.1998	41.1379	44.8279	52.0991
ENSG00000242588	4814.08	0.181885	0.0594844	0.00181225	0.00774569	3.11939	4955	5070.24	5354.96	4525.28	4409.83	4569.16
ENSG00000242737	6.51189	0.0509065	0.294942	0.634598	0.787885	0.475265	10.168	4.96794	6.95999	6.05126	5.93278	4.9913
ENSG00000242798	13.7587	-0.0923206	0.288456	0.489071	0.671208	-0.691788	19.2914	8.58912	7.65097	17.3236	17.2311	12.4659
ENSG00000242880	8.45251	0.058365	0.291852	0.613411	0.77292	0.50521	10.1172	6.48182	11.8636	5.10159	5.80282	11.348
ENSG00000243004	13.7913	0.0621217	0.278727	0.643332	0.793179	0.463046	19.4006	11.7441	13.9805	8.93884	11.6143	17.0694
ENSG00000243008	54.6236	0.0627491	0.211186	0.689001	0.825277	0.400211	61.2084	52.6015	56.5728	53.3167	46.0552	57.987
ENSG00000243107	67.3231	0.0167759	0.204158	0.914719	0.959296	0.107089	50.0818	75.9316	77.9785	57.0601	73.8638	69.0229
ENSG00000243155	82.4969	-0.31506	0.236293	0.0729927	0.171127	-1.79288	52.0521	74.9586	81.9861	113.073	92.895	80.0163
ENSG00000243276	215.853	-0.592064	0.14959	1.51606e-05	0.000108474	-4.32634	177.556	167.826	160.916	271.019	259.251	258.552
ENSG00000243302	34.2025	0.00789481	0.3103			0.289166	139.282	0	0	33.0381	32.8952	0
ENSG00000243304	12.8305	0.206915	0.347513	0.168944	0.323826	1.3756	17.0697	16.9615	14.9892	8.02087	13.9363	6.00507
ENSG00000243385	5.57375	0.345517	0.630102	0.0134737	0.0428653	2.471	9.17919	10.0946	9.10466	3.05287	2.01115	0
ENSG00000243636	86.1653	-0.0477421	0.186173	0.748106	0.863185	-0.321138	85.3275	78.745	87.8178	79.1007	103.865	82.1356
ENSG00000243679	9.48803	-0.00432773	0.310143	0.855548	0.927133	-0.182045	21.863	0	0	0	35.0652	0
ENSG00000243695	7.83199	0.176131	0.350565	0.153974	0.302169	1.42564	6.02879	13.963	11.9898	7.02133	2.98409	5.00491
ENSG00000243696	92.4987	-0.0449188	0.18065	0.759143	0.86976	-0.306606	81.0326	101.977	87.994	98.0254	97.9555	88.0072
ENSG00000243960	4.20926	0.0249007	0.301221	0.757928	0.869278	0.308203	10.1341	0	4.031	5.05823	4.01311	2.01914
ENSG00000244055	74.3486	0.0745272	0.213609	0.634681	0.787885	0.475149	49.4874	84.8378	98.9903	60.5122	67.8376	84.4264
ENSG00000244151	10.6652	0.016757	0.282366	0.890418	0.945227	0.137775	15.0337	11.9852	5.99772	5.00724	14.9621	11.005
ENSG00000244313	73.6842	-0.168575	0.206784	0.288357	0.474419	-1.06173	74.6561	57.746	68.803	79.5373	76.3248	85.0383
ENSG00000244332	98.3365	-0.107088	0.181485	0.468762	0.652329	-0.724494	89.5122	100.685	88.9067	102.37	92.4157	116.128
ENSG00000244459	28.3936	0.584944	0.438042	0.0198154	0.0591192	2.32983	29.3583	45.015	37.4088	20.0794	22.5758	15.9241
ENSG00000244480	22.1697	0.0354754	0.258097	0.809598	0.900091	0.240945	26.0499	18.9799	23.9922	29.0359	20.9546	14.0055
ENSG00000244560	12.3328	-0.0517097	0.279295	0.689636	0.825636	-0.399349	8.02742	10.9793	14.9911	14.0306	10.9579	15.0106
ENSG00000244675	187.163	-0.066144	0.146866	0.608422	0.769835	-0.512327	181.145	185.918	177.976	162.084	200.819	215.035
ENSG00000244701	103.478	-0.194595	0.184463	0.196244	0.361394	-1.29233	94.4852	89.0074	98.3601	107.734	121.368	109.914
ENSG00000245025	88.8009	0.321552	0.211329	0.0537874	0.134773	1.92854	94.765	102.159	108.715	72.635	80.3138	74.2169
ENSG00000245261	20.1606	-0.26169	0.350084	0.134505	0.273535	-1.49657	14.0427	16.9716	14.9921	27.0524	30.8945	17.0106
ENSG00000246090	153.634	-0.205851	0.162935	0.139551	0.281243	-1.47746	126.626	147.774	144.815	153.378	184.366	164.847
ENSG00000246225	8.87941	0.193539	0.358947	0.140992	0.283287	1.47211	11.7671	6.62905	17.5259	7.25732	5.95078	4.14628
ENSG00000246308	14.0923	0.0151338	0.277781	0.905029	0.95365	0.119312	19.5428	16.5912	7.80597	6.81253	19.5743	14.2268
ENSG00000246465	101.22	-0.76455	0.221483	6.87223e-05	0.000424257	-3.98067	71.7764	79.5219	64.8198	116.965	134.613	139.626
ENSG00000247011	5.83377	0.311002	0.545064	0.0196855	0.0587585	2.33229	10.0121	12.9913	5.99877	1.00078	0.998637	4.00098
ENSG00000247121	24.1127	-0.100619	0.262255	0.511994	0.691121	-0.655735	23.5322	18.4418	23.4957	21.8934	30.0424	27.2705
ENSG00000247134	242.621	-0.111611	0.129877	0.343012	0.535325	-0.948232	217.463	235.127	241.586	265.612	247.258	248.683
ENSG00000247679	28.7213	0.0695974	0.251472	0.650856	0.79871	0.452573	28.3772	26.8307	36.2976	31.4205	31.8085	17.5935
ENSG00000247934	26.3716	-0.0877237	0.258175	0.565014	0.735691	-0.57541	27.4325	20.5422	24.4644	20.567	37.8128	27.4105
ENSG00000248015	172.83	0.255338	0.158887	0.0635787	0.153599	1.85512	167.109	204.926	201.978	150.063	159.882	153.02
ENSG00000248101	60.6708	0.16362	0.220027	0.314485	0.503954	1.00585	66.1654	58.9187	73.9687	52.084	50.8563	62.0315
ENSG00000248112	310.092	-0.81493	0.132689	1.04899e-10	1.74643e-09	-6.45972	214.705	208.519	241.314	375.434	421.177	399.403
ENSG00000248161	18.4823	-0.0493102	0.265893	0.725738	0.850097	-0.3508	14.5929	23.9013	13.6572	16.7683	23.8068	18.1671
ENSG00000248206	12.1673	0.20352	0.350219	0.164275	0.317096	1.39084	12.0119	13.9923	20.9965	13.0083	5.99327	7.00141
ENSG00000248305	13.5085	0.229817	0.361351	0.142078	0.284894	1.4681	24.0906	11.9751	15.9894	11.0265	8.96219	9.00695
ENSG00000248367	14.5339	-0.0600305	0.28955	0.61009	0.770719	-0.509945	2.10612	13.087	24.3755	18.6971	9.44971	19.4882
ENSG00000248515	90.4209	-0.220073	0.202325	0.16603	0.319607	-1.38507	83.4004	67.0986	91.6155	94.6847	97.3523	108.374
ENSG00000248521	24.6653	-0.0135697	0.248262	0.926323	0.965916	-0.0924719	26.0773	25.9576	20.9893	22.0418	26.9103	26.0157
ENSG00000248544	23.5764	0.501895	0.504774	0.0334586	0.0910458	2.12654	25.0167	25.8581	42.8209	20.6627	8.90992	18.1899
ENSG00000248596	45.6701	1.50995	0.361459	1.85665e-06	1.59817e-05	4.76843	74.0475	73.9738	59.9935	27.0112	11.9913	27.0035
ENSG00000248664	8.5423	0.0407854	0.289246	0.720391	0.847359	0.357937	7.79362	4.89944	15.2566	7.27684	10.1985	5.82879
ENSG00000248734	11.0005	0.0362853	0.279924	0.775069	0.878946	0.28575	12.036	11.9803	10.9943	13.0248	10.9632	7.00429
ENSG00000248769	14.1663	0.0787131	0.27935	0.569413	0.739801	0.568917	16.0422	17.9739	12.9942	11.0187	12.9615	14.0075
ENSG00000248774	94.7641	-0.017489	0.183664	0.904897	0.953613	-0.119478	99.2056	85.0496	97.392	81.8386	87.3269	117.772
ENSG00000248837	58.6929	5.12569	0.533079	3.14846e-22	1.32896e-20	9.69558	125.491	106.663	110.812	3.28172	3.26804	2.64171
ENSG00000248936	6.49697	-0.0465359	0.295354	0.652575	0.799755	-0.450188	4.03228	2.98816	9.97785	6.0331	6.94256	9.00784
ENSG00000248954	30.5651	-2.19717	0.453765	7.61714e-08	8.41996e-07	-5.37597	8.08012	11.7865	9.86297	67.3068	51.106	35.248
ENSG00000248964	7.88255	3.33879	1.10033	0.000232926	0.00126591	3.68034	16.3892	12.8979	15.2911	0	2.7171	0
ENSG00000248994	29.837	1.40557	0.428149	5.87229e-05	0.000368294	4.01788	49.1616	47.2089	38.413	10.6664	17.392	16.1803
ENSG00000249006	9.99904	0.0361343	0.283197	0.767937	0.875156	0.295074	7.00927	14.9891	9.99776	11.0094	8.98658	8.00215
ENSG00000249007	23.1694	-0.694822	0.51984	0.0136278	0.0432649	-2.46693	13.0393	15.9735	14.9922	43.0828	25.9123	26.0161
ENSG00000249209	10.4998	-0.0439376	0.283063	0.72042	0.847359	-0.357898	10.0267	5.9912	12.9941	9.01546	11.964	13.007
ENSG00000249237	5.37302	0.00115838	0.30961	0.976318	0.989317	0.029685	10.4247	0	6.21056	15.6029	0	0
ENSG00000249328	45.5715	0.738671	0.361578	0.00409396	0.0155762	2.87083	44.2189	67.7793	68.8461	23.2905	30.6884	38.606
ENSG00000249456	147.604	0.0334681	0.168054	0.814206	0.902667	0.235003	117.884	168.364	163.706	123.631	139.866	172.172
ENSG00000249476	68.5025	0.36325	0.264828	0.0539978	0.135145	1.92685	81.0336	70.9838	90.9936	76.0204	43.9794	48.0041
ENSG00000249631	70.9432	-0.994261	0.262581	1.34123e-05	9.72358e-05	-4.35327	45.3068	45.947	44.0118	87.4658	96.9604	105.968
ENSG00000249655	7.32606	-0.0871503	0.306053	0.413561	0.60319	-0.817643	2.01537	11.9546	2.99419	9.04752	7.93507	10.0096
ENSG00000249738	144.631	0.086662	0.154301	0.52022	0.69753	0.643007	145.017	156.109	149.637	138.221	138.27	140.532
ENSG00000249773	55.0084	0.0180762	0.219691	0.909022	0.956371	0.114272	71.1048	58.9521	36.9908	65.0618	44.9252	53.0159
ENSG00000249776	7.98265	-1.98867	1.0177	0.00198574	0.00838384	-3.09236	1.18387	3.91935	1.53033	15.4856	14.9804	10.7963
ENSG00000249839	385.816	-0.138427	0.128367	0.234598	0.411276	-1.1886	295.215	397.84	398.951	419.197	438.64	365.054
ENSG00000249857	80.4704	-0.535065	0.243217	0.00541326	0.019775	-2.78135	51.4197	65.7349	69.8379	99.5674	97.1871	99.0754
ENSG00000249863	36.8321	0.080049	0.234748	0.613292	0.772871	0.50538	35.0957	40.9383	40.981	33.0581	32.8986	38.021
ENSG00000249942	121.722	-0.0542535	0.165882	0.698292	0.831505	-0.387627	111.201	120.16	124.401	114.623	119.203	140.743
ENSG00000249967	9.97301	-0.0199435	0.31207	0.0834317	0.189777	-1.73111	0	0	0	17.2489	0	42.5892
ENSG00000250041	6.35866	-0.0874357	0.310996	0.368709	0.560586	-0.898893	3.92577	7.24002	2.40721	13.5702	10.0255	0.983207
ENSG00000250069	89.3357	0.071578	0.185222	0.632566	0.786746	0.478118	106.083	81.9646	89.9881	90.0455	89.9205	78.0124
ENSG00000250132	98.7276	-0.316748	0.20109	0.0499334	0.126825	-1.96053	89.467	78.0081	86.8012	115.392	113.772	108.926
ENSG00000250138	48.4994	-0.00467229	0.218446	0.974471	0.988619	-0.0320008	39.0208	43.9871	61.9944	50.0172	46.9717	49.0053
ENSG00000250264	306.153	0.206044	0.133951	0.0872697	0.196399	1.70998	288.255	365.821	340.949	246.141	303.696	292.053
ENSG00000250280	44.8345	-0.047839	0.222834	0.758376	0.869523	-0.307614	41.0278	43.9836	44.9949	57.0249	38.9702	43.0059
ENSG00000250349	8.82999	0.009512	0.284083	0.936594	0.969535	0.0795517	6.01901	8.98442	11.9934	9.01812	10.9611	6.00391
ENSG00000250371	16.4989	0.126092	0.289557	0.388122	0.581137	0.863028	19.0169	19.9902	17.9973	10.0057	18.9809	13.0024
ENSG00000250461	10.8247	-0.0594422	0.286367	0.629325	0.784673	-0.482677	7.03192	13.9647	7.99366	7.02017	14.9244	14.0132
ENSG00000250568	8.00784	0.00200875	0.287096	0.987693	0.996081	0.0154254	9.20896	3.97696	10.9359	11.047	7.88182	4.99646
ENSG00000250575	59.0101	0.299553	0.25278	0.0960051	0.211778	1.66454	71.158	64.9204	68.9741	57.0817	38.9024	53.0239
ENSG00000250643	21.2381	-0.0785144	0.266291	0.59266	0.758457	-0.534986	19.0792	12.3628	27.0137	23.7818	21.6144	23.5767
ENSG00000250644	74.4527	0.400862	0.257052	0.0337835	0.0918284	2.12265	109.268	90.9412	65.771	64.0373	61.5893	55.1096
ENSG00000250697	21.0545	1.59089	0.516269	0.000112338	0.000658657	3.86227	37.1558	25.6241	36.2014	9.38468	8.85549	9.1056
ENSG00000250764	10.5068	0.0964791	0.29828	0.439962	0.627443	0.772258	16.0613	8.98105	11.992	7.01711	4.9787	14.011
ENSG00000250820	18.66	0.0778794	0.270789	0.591182	0.757156	0.537124	22.1566	23.9114	14.9763	12.0581	20.838	18.0199
ENSG00000250829	97.0829	-0.0796587	0.179651	0.586998	0.753314	-0.543191	95.757	83.73	99.8851	107.093	90.9243	105.109
ENSG00000250899	418.833	-0.0229257	0.108901	0.821336	0.907369	-0.225827	400.266	389.857	454.949	442.19	422.683	403.055
ENSG00000250920	1527.34	0.704017	0.083184	4.37633e-18	1.45474e-16	8.66856	1944.62	1714.36	2040.18	1138.41	1136.44	1190.04
ENSG00000250934	7.17708	0.0656716	0.299834	0.526948	0.703835	0.632672	4.62723	6.10646	14.5885	5.379	9.17664	3.18471
ENSG00000250950	20.3234	0.0149353	0.263284	0.917293	0.961025	0.103844	24.1675	19.9272	17.9724	9.04279	25.8024	25.0278
ENSG00000250999	35.3365	0.0108726	0.236482	0.949751	0.975294	0.06302	34.3746	34.4434	37.6233	39.2619	23.2536	43.0621
ENSG00000251023	26.8359	-0.0451737	0.251335	0.762307	0.871586	-0.302453	32.0239	22.9905	21.9972	30.0145	18.984	35.0053
ENSG00000251095	319.02	0.439564	0.159146	0.00178916	0.00766193	3.12317	341.427	388.35	389.86	341.574	239.152	213.756
ENSG00000251127	29.3326	-0.375251	0.357244	0.0657364	0.15762	-1.84022	24.0209	22.989	19.9971	38.0213	38.9617	32.0057
ENSG00000251143	46.6656	-0.457339	0.30917	0.0286241	0.0802045	-2.18862	37.0202	39.988	30.9971	59.0207	61.9619	51.0056
ENSG00000251161	52.1241	-0.117694	0.222218	0.46131	0.64588	-0.736691	47.021	49.8842	47.87	66.8719	50.706	50.3916
ENSG00000251194	70.4976	-0.34383	0.243391	0.0565146	0.140092	-1.90705	67.3337	58.839	49.9554	87.2741	88.5109	71.0725
ENSG00000251259	9.36492	-0.132262	0.317559	0.282798	0.468211	-1.07405	6.08284	6.92436	7.7975	8.52863	19.9185	6.93769
ENSG00000251313	4.6617	-0.131867	0.33411	0.177082	0.335295	-1.34979	2.00846	2.993	2.99777	5.0134	9.95322	5.00436
ENSG00000251361	332.155	-1.13798	0.132271	6.82773e-19	2.39481e-17	-8.87767	183.558	205.013	226.47	462.782	434.604	480.504
ENSG00000251417	17.6731	1.89822	0.692215	0.000277968	0.00148203	3.63501	40.0508	9.99301	37.9919	6.00491	2.99571	9.00232
ENSG00000251456	4.39873	-0.0860211	0.316604	0.292341	0.47926	-1.053	2.04244	6.059	0	11.2063	2.01117	5.0735
ENSG00000251574	83.0812	0.0137677	0.186834	0.927693	0.966413	0.0907481	79.4104	92.3801	79.4015	79.376	94.5592	73.3599
ENSG00000251615	50.8321	-0.097379	0.220131	0.538457	0.714174	-0.615149	45.0326	52.9788	44.9945	47.022	53.9559	61.009
ENSG00000251648	5.83954	-0.0868407	0.30889	0.389413	0.582116	-0.860683	7.0368	3.98858	1.99811	8.02663	3.97694	10.0102
ENSG00000251661	7.54567	-0.24974	0.419148	0.0693485	0.164322	-1.81614	3.29805	3.68821	5.41093	12.8375	11.7254	8.31389
ENSG00000251682	41.4818	0.0516902	0.226975	0.742706	0.860202	0.328272	40.2663	46.8366	41.944	37.1611	48.6444	34.0381
ENSG00000251867	14.6691	-0.183689	0.323936	0.222205	0.395179	-1.22069	12.0185	9.99153	11.9969	23.0228	11.9792	19.0059
ENSG00000253106	62.8405	-0.0933688	0.222276	0.556133	0.728403	-0.588595	85.088	51.9704	39.993	73.0487	60.9288	66.0139
ENSG00000253180	9.33519	-0.0937032	0.298991	0.441647	0.628982	-0.769416	5.05569	8.95305	8.95932	15.1354	8.91654	8.99112
ENSG00000253190	5.6356	0.121911	0.324192	0.245703	0.425036	1.16085	5.9216	6.88658	9.84568	5.16165	2.05682	3.94128
ENSG00000253196	6.5263	-0.177942	0.355746	0.135162	0.274474	-1.49405	3.94842	3.93049	3.93489	10.1738	7.32225	9.84798
ENSG00000253200	82.498	0.103457	0.191396	0.497067	0.678076	0.679112	78.0679	89.9569	92.9863	82.046	82.9186	69.0122
ENSG00000253284	282.333	0.214554	0.133295	0.0745151	0.173843	1.78344	282.119	290.932	346.975	248.067	246.883	279.024
ENSG00000253347	8.16133	0.00950421	0.285909	0.934858	0.969053	0.0817342	5.0431	7.96653	11.9689	7.04379	6.94028	10.0054
ENSG00000253392	18.1869	-0.702616	0.60104	0.0153384	0.0477121	-2.42429	9.24776	8.66101	15.0641	26.1818	23.5875	26.3794
ENSG00000253433	11.6503	-0.159728	0.321121	0.250202	0.430815	-1.14986	12.3391	6.7744	7.46751	12.8682	17.2265	13.226
ENSG00000253558	45.4981	0.332394	0.288494	0.0812013	0.185862	1.74376	54.0589	58.9646	48.991	31.0218	44.9447	35.0078
ENSG00000253596	4.02145	-0.221449	0.422597	0.0233152	0.0676464	-2.26823	2.01597	1.00324	0	10.0687	5.00747	6.03329
ENSG00000253632	10.8503	0.251643	0.406114	0.0861462	0.194359	1.71609	15.8275	10.6077	18.2111	3.92739	12.603	3.925
ENSG00000253636	110.333	0.0373818	0.169025	0.793378	0.890152	0.261927	110.072	107.961	118.987	111.047	114.915	99.0132
ENSG00000253652	12.9984	0.0717206	0.281001	0.594081	0.759577	0.532932	15.1462	15.0608	12.7926	13.0954	13.2329	8.66245
ENSG00000253775	7.88777	2.10118	1.02588	0.00170866	0.00734594	3.13669	9.15474	21.0253	11.1718	3.05014	1.94865	0.975979
ENSG00000253854	14.337	-0.0820034	0.282298	0.545365	0.719753	-0.60472	15.0486	9.98233	12.9926	13.0267	11.9566	23.0153
ENSG00000253865	7.7016	-0.11561	0.312468	0.325501	0.516358	-0.983217	5.82208	3.86015	7.73062	10.6602	9.42802	8.70855
ENSG00000253882	8.824	-0.0588145	0.292767	0.604284	0.76691	-0.51825	10.0607	5.98042	6.99226	6.02307	17.8808	6.0068
ENSG00000253917	23.0051	-0.130185	0.275879	0.400269	0.591332	-0.841142	24.2329	17.3421	18.6835	32.5683	18.441	26.7628
ENSG00000253923	19.5015	-0.673244	0.580338	0.0167649	0.0513549	-2.39182	11.0338	8.98483	15.9916	34.0665	23.9177	23.0145
ENSG00000253965	13.7131	-0.0122946	0.272624	0.923782	0.964662	-0.0956706	10.2207	16.7216	13.4879	14.0856	18.1997	9.56336
ENSG00000253966	11.8311	-0.184088	0.336458	0.196616	0.36191	-1.29125	8.01617	7.9911	9.99659	17.0221	18.9568	9.00369
ENSG00000254057	8.8272	-0.252486	0.409251	0.0844708	0.191588	-1.72531	5.04106	4.97997	5.98626	11.0624	13.8839	12.0096
ENSG00000254061	15.3414	0.049085	0.272404	0.721358	0.847934	0.356644	18.2024	11.9378	18.9117	13.1191	10.8965	18.9811
ENSG00000254165	53.3264	-0.0287882	0.21049	0.851405	0.925137	-0.187326	44.2171	55.8483	56.9496	57.1783	52.7115	53.0536
ENSG00000254186	37.964	0.0773151	0.233452	0.623979	0.780944	0.490219	40.2183	41.1363	38.8695	30.114	36.4089	41.0372
ENSG00000254273	7.83112	0.188467	0.357701	0.141161	0.283502	1.47148	11.1651	9.93515	10.9401	3.02764	6.92655	4.99227
ENSG00000254485	22.0398	0.0147402	0.253886	0.921821	0.96325	0.0981402	19.8853	21.2232	26.0039	22.295	17.5712	25.2603
ENSG00000254531	470.337	0.030998	0.10925	0.762666	0.871768	0.301981	452.112	452.674	523.793	428.286	453.176	511.982
ENSG00000254553	43.3291	0.0408003	0.231758	0.794704	0.890676	0.260207	32.0217	55.979	45.9947	30.0131	51.9602	44.0061
ENSG00000254590	24.3353	-0.146341	0.278591	0.354019	0.546512	-0.926823	21.0441	25.97	15.9943	29.0392	20.9504	33.014
ENSG00000254595	7.16718	-0.136871	0.32544	0.242311	0.420572	-1.16923	4.02082	4.98581	5.99441	12.0396	7.95428	8.00814
ENSG00000254605	23.4937	0.192454	0.300798	0.24203	0.420264	1.16993	22.2053	26.9781	33.9092	19.6062	24.4615	13.8021
ENSG00000254639	34.4441	-0.00999346	0.232334	0.946953	0.974191	-0.066533	36.6405	32.0433	33.8309	34.4365	38.9545	30.7589
ENSG00000254665	12.5052	0.327148	0.473882	0.0602209	0.147134	1.87917	14.0638	14.9622	22.9818	10.0288	2.98489	10.0094
ENSG00000254676	13.4962	0.0965498	0.287276	0.481499	0.664657	0.703894	13.0443	13.9738	18.9888	9.01955	14.9429	11.0077
ENSG00000254692	10.3492	-0.271419	0.471573	0.0307129	0.0847984	-2.16077	4.00918	9.00844	0	10.0198	4.00173	35.0559
ENSG00000254706	54.4924	-0.948285	0.310629	0.000192359	0.00106811	-3.72885	31.1553	28.9206	43.9602	72.2279	70.6083	80.0819
ENSG00000254712	14.9971	-0.0492006	0.272258	0.71804	0.846076	-0.361079	11.0323	12.979	17.9911	17.0322	17.9406	13.0077
ENSG00000254765	36.8274	-0.382763	0.328532	0.0591097	0.14512	-1.88738	25.0693	28.9558	31.985	48.0858	48.8473	38.0213
ENSG00000254783	15.5064	0.0927999	0.280789	0.511918	0.691121	0.655854	20.0916	16.957	14.9881	18.0521	11.9392	11.0104
ENSG00000254851	5.00187	-0.0534451	0.30277	0.553227	0.726067	-0.592932	5.01958	3.99138	2.99793	2.00499	2.98697	13.0104
ENSG00000254859	9.80002	0.0568405	0.289388	0.633278	0.787135	0.477119	11.1285	12.0903	9.55544	13.7325	9.23234	3.06113
ENSG00000254929	134.942	0.136767	0.169569	0.338651	0.530305	0.956835	128.266	157.29	144.956	120.481	111.182	147.475
ENSG00000254973	11.8314	-0.042055	0.280095	0.738536	0.857857	-0.333793	7.00952	14.9888	10.9975	9.00789	12.9801	16.0044
ENSG00000254991	9.39831	0.210788	0.367447	0.130469	0.267395	1.51225	12.4871	15.6324	9.74138	4.63836	5.54821	8.34237
ENSG00000255031	35.9924	0.0442295	0.235492	0.776991	0.880233	0.283242	31.7667	45.1051	34.7862	34.6777	27.8948	41.7241
ENSG00000255046	46.5341	0.176925	0.243606	0.290149	0.476659	1.05779	46.3858	48.7158	60.1888	47.2953	34.3332	42.2856
ENSG00000255097	7.66845	0.000244626	0.286724	0.999901	0.999935	-0.000123543	6.04418	8.96629	7.98654	11.0546	5.95279	6.00629
ENSG00000255139	6.31813	0.105064	0.314767	0.32082	0.511422	0.992774	3.03899	11.6427	9.70622	3.24289	4.66348	5.61452
ENSG00000255143	9.17617	0.24429	0.399687	0.0931768	0.206812	1.67887	16.1421	9.95617	11.9654	5.03424	4.95614	7.00297
ENSG00000255176	28.831	-0.0889444	0.24925	0.567906	0.738574	-0.571138	26.0502	28.9692	24.9919	30.0373	33.9262	29.0113
ENSG00000255224	33.0006	0.362664	0.336181	0.0707688	0.166965	1.80696	44.0942	38.9541	37.9863	22.0304	29.9277	25.0108
ENSG00000255240	28.4188	-0.477747	0.429385	0.0361361	0.0971516	-2.09539	27.6405	19.436	14.0534	38.1918	44.3501	26.8409
ENSG00000255320	4.33258	0.0651885	0.306239	0.472985	0.656814	0.717631	2.30169	10.149	3.38596	2.54418	3.37857	4.23603
ENSG00000255330	65.6675	0.722642	0.272718	0.000986862	0.00454722	3.29425	91.0176	75.9919	86.9972	51.0063	43.9904	45.0018
ENSG00000255339	37.9885	-0.0980142	0.247088	0.533437	0.709857	-0.622768	21.047	41.9483	41.9841	42.0605	48.8767	32.0145
ENSG00000255367	36.3851	-0.768807	0.385227	0.00414328	0.0157304	-2.86704	24.6046	23.4187	24.1577	58.741	47.3901	39.9984
ENSG00000255389	17.1659	-0.0392026	0.266085	0.778405	0.880989	-0.281398	12.012	19.9889	16.9971	17.011	15.9819	21.0043
ENSG00000255439	33.9769	-0.41033	0.376386	0.0525342	0.13212	-1.93873	20.095	25.9321	29.975	44.1326	56.7007	27.0261
ENSG00000255508	466.66	-0.184219	0.11195	0.0766377	0.177706	-1.77054	379.171	434.892	485.963	491.143	498.746	510.047
ENSG00000255513	32.1622	0.108499	0.252385	0.494343	0.676091	0.683417	27.4812	34.7829	42.7446	35.2945	22.7247	29.9454
ENSG00000255581	9.6656	-0.0746157	0.291189	0.543228	0.71775	-0.607939	7.03896	8.97295	8.99113	14.0491	10.9331	8.00837
ENSG00000255639	508.154	-0.269859	0.112932	0.0101067	0.0337382	-2.57216	462.327	431.831	473.943	483.221	602.518	595.086
ENSG00000255641	35.9853	-1.05911	0.399132	0.000542274	0.0026797	-3.45896	15.0446	27.9543	19.9898	42.0797	56.8106	54.0327
ENSG00000255647	9.48831	-0.141848	0.318853	0.271388	0.455324	-1.09987	5.60357	6.48615	9.28323	9.59264	12.383	13.5812
ENSG00000255663	60.4959	0.91482	0.338365	0.00057444	0.00281536	3.4434	84.3957	66.8264	95.9207	36.1076	56.7032	23.022
ENSG00000255893	30.5106	-0.0991095	0.249293	0.528129	0.704792	-0.630864	33.2249	23.9142	26.9613	34.1555	30.7692	34.0385
ENSG00000255946	24.663	0.028498	0.254567	0.848163	0.923089	0.191463	27.9024	26.559	21.1493	35.7298	18.3017	18.3359
ENSG00000255983	33.3368	-0.0353787	0.240711	0.817795	0.905097	-0.230383	32.0608	31.9665	32.9894	48.0588	29.9359	25.0096
ENSG00000256028	320.664	-0.00232047	0.125594	0.982914	0.993142	-0.0214159	275.111	365.919	319.978	332.086	297.864	333.027
ENSG00000256116	15.6642	0.000426953	0.271365	0.999303	0.999935	0.000874169	11.0297	13.9792	21.99	21.0365	17.9454	8.00437
ENSG00000256146	98.5021	0.0303149	0.176173	0.835838	0.916278	0.20722	110.076	98.9622	90.9894	94.042	91.9282	105.015
ENSG00000256206	7.83381	0.155902	0.335046	0.202471	0.369478	1.27454	10.0227	13.9825	6.99732	5.0073	3.9898	7.00322
ENSG00000256341	11.4965	0.00951614	0.275975	0.942384	0.971972	0.0722737	10.0692	13.9493	10.9834	12.0566	11.9093	10.0112
ENSG00000256417	251.061	0.0707758	0.131438	0.553014	0.725898	0.59325	255.048	252.583	267.824	239.239	274.172	217.498
ENSG00000256433	32.832	0.163006	0.26665	0.323577	0.514204	0.987133	34.0479	33.9737	42.9898	20.0181	29.9524	36.0103
ENSG00000256443	57.336	-0.116755	0.214247	0.461204	0.645823	-0.736866	57.0788	50.9612	51.9879	68.0606	56.9113	59.0166
ENSG00000256450	10.5015	-0.102682	0.297869	0.422485	0.611724	-0.802118	8.02639	7.98555	9.99425	12.0251	8.96693	16.0109
ENSG00000256500	13.693	-0.349849	0.557535	0.0343437	0.0931201	-2.11601	17.0457	0	4.00624	25.0587	17.0108	19.0365
ENSG00000256514	99.5073	0.173945	0.209306	0.277729	0.462498	1.08544	134.656	114.69	76.9322	91.2833	108.411	71.0716
ENSG00000256533	15.8385	0.0227418	0.271328	0.867009	0.932632	0.167459	20.0546	16.9745	11.9945	24.0422	12.9601	9.00497
ENSG00000256566	10.6676	-0.138523	0.31822	0.276517	0.461026	-1.08818	8.03127	6.98495	8.99382	21.0523	13.9393	5.00399
ENSG00000256588	3.70235	0.0336815	0.303611	0.660382	0.805037	0.439386	3.05136	10.0783	0	2.02985	4.01791	3.03667
ENSG00000256591	46.9751	0.171077	0.248004	0.306064	0.494397	1.02352	37.2529	64.7669	54.9209	35.161	40.6938	49.0553
ENSG00000256651	17.1658	0.0246531	0.263713	0.862935	0.930145	0.172639	17.0548	20.9631	14.9916	18.0368	16.939	15.0099
ENSG00000256663	194.999	-0.0380921	0.145152	0.765611	0.873516	-0.29812	193.361	179.815	201.936	171.206	195.587	228.086
ENSG00000256664	107.137	0.342741	0.202809	0.0362263	0.0973647	2.09438	111.205	130.321	128.431	96.86	99.077	76.929
ENSG00000256682	31.6656	0.405331	0.3581	0.0535699	0.13433	1.9303	34.11	42.9241	40.9768	27.0554	23.9134	21.014
ENSG00000256712	12.1626	-0.0598495	0.281551	0.643225	0.793179	-0.463194	11.1585	14.9043	6.96208	13.1207	14.8495	11.9804
ENSG00000256861	39.8974	9.43412	2.91687	7.69603e-10	1.15102e-08	6.15107	31.0823	112.146	96.1568	0	0	0
ENSG00000256915	5.62718	-0.117352	0.325417	0.229634	0.404951	-1.2013	0	5.56687	4.64366	6.5149	4.63212	12.4055
ENSG00000256966	10.3299	0.126363	0.316716	0.294763	0.482049	1.04773	4.01932	17.9521	16.9853	9.02763	2.98399	11.0109
ENSG00000256973	7.66086	-0.0183567	0.287463	0.867238	0.932744	-0.167168	6.02771	8.97707	6.99439	5.01461	10.9438	8.00756
ENSG00000256981	92.1724	0.182146	0.190441	0.234924	0.411702	1.18777	101.342	98.8161	100.941	90.1939	82.6867	79.0552
ENSG00000256982	97.703	0.738201	0.22578	0.000140068	0.000804173	3.80805	125.981	121.706	127.811	82.954	64.8329	62.9334
ENSG00000257027	71.5019	0.0617402	0.198439	0.688639	0.825195	0.400702	83.0801	61.9671	76.9875	73.0454	73.9196	60.0118
ENSG00000257060	9.18303	-0.162608	0.33983	0.181978	0.341943	-1.33469	9.56422	7.26768	1.76817	15.8896	14.2203	6.38828
ENSG00000257086	51.146	0.191708	0.24261	0.255728	0.437048	1.13655	56.8905	56.3951	58.1858	45.1558	33.6722	56.5768
ENSG00000257169	10.1511	0.00882591	0.283059	0.942226	0.971959	0.0724721	7.10669	5.96146	17.9009	7.06337	9.8948	12.9792
ENSG00000257176	49.3415	0.312845	0.2729	0.0918048	0.204435	1.68595	58.9156	50.476	64.4603	35.6915	39.7357	46.7696
ENSG00000257178	160.008	1.50772	0.177894	1.73903e-18	5.93074e-17	8.77304	239.219	238.88	236.963	83.0489	75.9217	86.016
ENSG00000257252	5.2169	-0.0842977	0.310975	0.368161	0.560055	-0.899924	3.622	5.03698	2.28783	2.56531	11.6128	6.17652
ENSG00000257272	7.0062	0.0193629	0.289525	0.859052	0.928583	0.177581	8.05199	7.97258	5.99249	10.0415	3.97182	6.00681
ENSG00000257298	95.4991	-0.208466	0.190389	0.174666	0.331997	-1.35736	83.0403	85.977	88.9927	105.033	106.941	103.01
ENSG00000257307	7.99763	0.117699	0.313586	0.319197	0.50964	0.996109	8.03936	10.9702	10.9903	3.00938	5.96741	9.00908
ENSG00000257327	9.16302	-0.31926	0.515319	0.0362602	0.0974186	-2.094	5.26225	2.62673	5.25563	7.89035	8.75034	25.1928
ENSG00000257329	11.4792	-0.0946805	0.29407	0.461133	0.645823	-0.736983	9.45567	7.34304	12.0959	18.1619	7.62766	14.191
ENSG00000257379	266.504	0.160888	0.133005	0.180224	0.339602	1.34007	313.519	270.753	267.925	222.237	264.505	260.087
ENSG00000257390	13.1693	0.329377	0.479613	0.0580667	0.143094	1.89519	21.0295	19.9845	13.9967	15.0136	5.99051	3.00085
ENSG00000257391	5.12898	0.105864	0.32108	0.257499	0.439237	1.13232	3.84362	13.4973	3.83838	0.960507	3.83409	4.80006
ENSG00000257411	3.34432	-0.0815287	0.320668	0.190026	0.353076	-1.3105	0	4.22129	0	5.33822	10.5064	0
ENSG00000257475	19.8438	0.0527079	0.26421	0.716064	0.844771	0.363724	27.216	19.9216	15.9651	22.1211	20.8274	13.0118
ENSG00000257496	6.56053	-0.0586647	0.299044	0.563078	0.734233	-0.578275	2.8697	9.52703	3.81461	12.6713	5.70763	4.77289
ENSG00000257509	16.0012	-0.119439	0.287571	0.409654	0.599849	-0.824502	11.0904	13.944	15.9634	21.1185	14.8759	19.0152
ENSG00000257511	25.166	0.0217559	0.247831	0.886382	0.943091	0.142884	26.0762	25.9581	24.9876	27.051	26.9111	20.0119
ENSG00000257524	78.6561	-0.171824	0.25339	0.302426	0.490289	-1.03124	35.045	55.9603	116.975	70.0581	88.871	105.027
ENSG00000257526	58.3534	0.274569	0.24518	0.118522	0.249365	1.56101	57.3897	70.9383	72.532	47.6359	53.4899	48.1345
ENSG00000257527	10.8345	0.105058	0.296951	0.423015	0.612064	0.801201	13.102	14.9417	9.97956	9.04837	8.9267	9.00852
ENSG00000257534	11.168	0.0435379	0.281963	0.72957	0.852275	0.345698	13.0583	15.9606	6.9945	13.0366	9.95059	8.00738
ENSG00000257545	27.2252	0.024037	0.243739	0.875914	0.936585	0.156151	28.1442	29.2778	25.9994	24.4146	28.8205	26.6946
ENSG00000257563	5.26691	-0.0197876	0.312036	0.135474	0.274993	-1.49286	0	0	0	0	0	31.6015
ENSG00000257607	39.6696	0.147115	0.244596	0.372721	0.565247	0.891388	50.0835	43.9596	36.9896	36.0387	34.9342	36.0122
ENSG00000257622	3.37632	0.00658158	0.309556	0.842671	0.919821	0.198478	0	0	12.1563	0	3.02077	5.08081
ENSG00000257681	17.3259	0.0929944	0.275079	0.523636	0.700836	0.637751	22.2441	19.4321	15.9157	14.4397	15.0325	16.8915
ENSG00000257732	48.6627	-0.103601	0.225376	0.515082	0.69391	-0.650945	46.1746	52.8896	36.9754	46.1114	51.7803	58.045
ENSG00000257752	10.8328	0.0825589	0.290555	0.518642	0.696611	0.64544	15.0749	12.9644	8.99192	7.0221	11.9339	9.00921
ENSG00000257767	221.455	0.274352	0.153295	0.0410119	0.107833	2.04341	222.932	260.395	255.811	193.515	228.93	167.145
ENSG00000257921	17.668	1.22275	0.764449	0.00415227	0.0157615	2.86636	21.0229	9.99399	50.9906	11.0077	6.99139	6.00133
ENSG00000257954	83.1632	-0.344079	0.229077	0.0490661	0.124879	-1.96802	79.4524	60.8106	68.9281	81.2932	99.3748	109.12
ENSG00000258077	712.197	-0.911083	0.0962987	3.51373e-22	1.47682e-20	-9.68437	452.639	496.872	522.832	911.996	957.407	931.436
ENSG00000258101	19.9973	-0.0429315	0.263338	0.762726	0.871768	-0.301903	13.0232	26.9735	16.9949	18.0207	18.9619	26.0094
ENSG00000258168	802.171	0.33461	0.0900067	0.000100777	0.000597271	3.88871	863.331	925.804	909.941	742.183	662.713	709.055
ENSG00000258199	7.1918	-0.0760697	0.299048	0.495683	0.677172	-0.681297	4.96687	6.87108	5.89976	5.94529	9.60444	9.86338
ENSG00000258210	49.1604	-0.167952	0.23589	0.309256	0.497718	-1.01678	45.1443	42.9247	43.9754	44.0896	58.789	60.0394
ENSG00000258303	6.49537	-0.0084605	0.291947	0.931502	0.967874	-0.0859552	4.01698	3.99063	10.9918	3.00807	8.95772	8.00702
ENSG00000258311	145.135	-0.32401	0.218349	0.0553456	0.137888	-1.91615	139.314	94.3535	135.318	230.255	143.524	128.046
ENSG00000258337	21.3332	-0.269261	0.348171	0.130163	0.266963	-1.51346	13.1169	13.9375	21.9351	29.2029	22.798	27.0087
ENSG00000258354	21.7307	0.0225869	0.304611	0.742222	0.860072	0.328912	26.1296	30.0649	19.0543	23.0998	32.0358	0
ENSG00000258365	20.2488	-0.255185	0.353479	0.135826	0.275481	-1.49152	17.9516	8.04224	20.2041	30.8411	22.5932	21.8607
ENSG00000258461	31.6688	0.228947	0.301644	0.189056	0.351672	1.31338	37.0221	29.9901	44.9955	29.0112	14.9899	34.0041
ENSG00000258466	8.49109	-0.0581759	0.294099	0.599818	0.763504	-0.524662	6.0325	3.98831	11.9885	8.0274	15.9046	5.00524
ENSG00000258472	5.3721	0.138806	0.344943	0.103475	0.224711	1.62823	20.1685	3.01207	2.01021	5.03707	2.00479	0
ENSG00000258525	31.0086	0.108889	0.253782	0.492114	0.673883	0.68695	25.9002	42.1489	33.3813	32.2584	29.1908	23.1717
ENSG00000258526	81.3229	0.0896139	0.194104	0.557968	0.729983	0.585863	90.2885	73.8261	91.6388	77.4416	65.8229	88.9196
ENSG00000258539	109.003	0.0294088	0.181928	0.843351	0.92006	0.197609	96.0658	114.957	120.986	121.053	78.939	122.017
ENSG00000258559	54.6645	0.0199007	0.209234	0.899246	0.950401	0.126614	52.1022	55.9394	57.9807	59.0747	57.8717	45.0179
ENSG00000258561	42.4075	-0.347153	0.321736	0.076575	0.177582	-1.77091	24.9667	35.8915	39.2188	47.4335	69.5584	37.376
ENSG00000258593	21.8313	-0.00690991	0.252924	0.960631	0.979615	-0.0493617	19.0528	23.9633	21.9897	21.0376	21.9313	23.0129
ENSG00000258610	5.22838	-0.0199923	0.312056	0.132653	0.270744	-1.50372	0	0	0	23.0175	0	8.3528
ENSG00000258620	24.0034	0.271669	0.339569	0.13249	0.270533	1.50436	27.0472	27.9731	32.9903	23.0259	11.9764	21.0074
ENSG00000258623	9.05687	0.212388	0.373822	0.117028	0.246775	1.56737	7.4299	13.9948	15.5988	3.32709	7.34151	6.64913
ENSG00000258634	554.507	-0.315379	0.116793	0.00354356	0.0137963	-2.91617	528.289	494.851	441.959	713.252	594.633	554.062
ENSG00000258653	29.1668	-0.699081	0.466572	0.0111741	0.0366922	-2.53721	13.0082	16.9941	26.9971	41.0167	29.9787	47.006
ENSG00000258674	35.6689	0.060652	0.236118	0.698942	0.831978	0.386748	34.0883	41.94	35.9842	35.0586	26.9212	40.021
ENSG00000258677	118.968	0.0781787	0.179883	0.596279	0.760816	0.52976	98.4187	115.726	156.882	102.276	125.404	115.102
ENSG00000258682	6.33788	-0.0356694	0.294851	0.72154	0.847963	-0.356402	7.04828	7.9711	1.99701	11.0516	5.95484	4.00449
ENSG00000258717	9.87968	-0.0561733	0.288779	0.635352	0.788271	-0.474208	3.75693	11.2526	11.2571	7.51108	13.1201	12.3803
ENSG00000258744	299.604	0.0993593	0.121035	0.372838	0.565337	0.89117	297.96	319.335	317.52	310.782	279.517	272.512
ENSG00000258749	8.0007	0.0497267	0.294181	0.645619	0.795055	0.459856	4.01397	6.98657	15.9903	8.01784	2.9883	10.0072
ENSG00000258768	191.497	-0.213767	0.14965	0.103395	0.224587	-1.62861	166.101	185.938	170.982	221.086	217.851	187.023
ENSG00000258790	690.01	0.0639578	0.101987	0.507311	0.687246	0.66303	790.476	656.782	673.932	611.237	670.545	737.09
ENSG00000258811	14.1683	-0.418896	0.583704	0.0383343	0.101963	-2.07126	9.00651	9.99602	5.99927	34.0159	11.9902	14.0021
ENSG00000258824	11.5183	-0.0729219	0.289438	0.557313	0.729431	-0.586837	15.115	9.96229	4.99045	18.0947	7.93512	13.0124
ENSG00000258830	24.6673	-0.126582	0.272612	0.414235	0.603862	-0.816463	26.0305	13.9909	24.995	22.0167	27.9629	33.0079
ENSG00000258864	90.1841	0.0442586	0.192548	0.771433	0.877011	0.290501	91.4634	68.8079	116.892	88.2844	78.5568	97.0999
ENSG00000258875	10.141	-0.228698	0.379862	0.114128	0.242136	-1.57991	6.32428	9.91558	3.60769	13.3902	13.3308	14.2776
ENSG00000258881	126.998	-0.229286	0.175169	0.117477	0.247511	-1.56545	109.06	107.967	124.988	137.049	149.906	133.015
ENSG00000258904	7.82631	-0.00823973	0.287197	0.938798	0.970199	-0.0767808	8.06488	4.98024	9.97766	5.02766	11.9014	7.00594
ENSG00000258924	20.7235	0.00367381	0.30554	0.955396	0.977254	0.0559318	0	20.0236	44.0983	34.1526	4.99795	21.0685
ENSG00000258938	23.6685	0.147762	0.281415	0.34947	0.542002	0.935618	27.0224	19.9908	33.9952	24.0129	14.9859	22.0037
ENSG00000258944	11.508	0.0257885	0.27914	0.838568	0.917662	0.203726	15.0639	11.9718	8.99327	16.0432	6.96698	10.0088
ENSG00000258964	20.5435	0.00743614	0.308633	0.862225	0.929769	0.173542	41.9327	28.4249	0	30.629	22.2743	0
ENSG00000258976	28.6714	0.395396	0.38218	0.0590337	0.144988	1.88794	35.1911	29.9116	42.9585	26.0897	22.8619	15.0157
ENSG00000259001	152042	0.114802	0.155119	0.421862	0.611273	0.803194	127224	165227	185747	158602	129291	146162
ENSG00000259006	7.82982	-0.0459609	0.291102	0.679163	0.817418	-0.413605	3.00908	9.98339	7.99584	8.01544	8.96958	9.00558
ENSG00000259049	9.44867	0.0316578	0.283311	0.794298	0.890473	0.260734	12.8091	7.41852	9.7438	9.23735	9.50062	7.98263
ENSG00000259080	38.1707	-0.0975503	0.26818	0.515263	0.694012	-0.650664	23.0337	56.954	22.9943	61.0577	17.9703	47.014
ENSG00000259084	10.5175	-4.31861	1.18402	4.98359e-05	0.000317786	-4.0564	0	0	2.00305	12.0247	11.0099	38.0672
ENSG00000259088	37.6596	-0.296086	0.297968	0.112471	0.239759	-1.58718	24.0558	31.9591	35.9859	41.0614	47.8745	45.0212
ENSG00000259130	11.4827	0.0239605	0.282821	0.842364	0.919723	0.198871	6.97962	13.6146	15.4156	4.69925	10.3791	17.808
ENSG00000259135	7.99746	-0.0750253	0.296315	0.516065	0.69476	-0.649422	5.26972	6.73405	8.09424	11.2761	9.85866	6.75198
ENSG00000259138	19.1883	-0.00663087	0.262244	0.960778	0.979711	-0.0491777	12.9088	21.4671	22.7035	22.5946	22.5983	12.8573
ENSG00000259171	17.8915	-2.10029	0.737415	0.000191261	0.00106266	-3.73029	3.01472	13.0283	0	38.1626	18.0209	35.1226
ENSG00000259257	7.49468	0.129767	0.321755	0.264941	0.448208	1.11479	7.04247	13.9543	7.99115	6.02307	6.95365	3.0034
ENSG00000259275	33.565	0.00514041	0.238252	0.97473	0.988622	0.0316767	31.9177	37.6584	31.6103	25.444	44.2946	30.465
ENSG00000259287	8.66981	0.00100706	0.285623	0.994819	0.999935	0.00649303	13.0952	4.98128	7.98665	9.04456	11.9059	5.0053
ENSG00000259299	5.66631	0.0942681	0.31332	0.339699	0.53144	0.95476	10.0181	5.99404	5.99817	3.00349	7.98375	1.00037
ENSG00000259316	65.8238	0.0301977	0.202455	0.845836	0.921727	0.194434	52.1469	77.8789	70.9661	61.111	62.8001	70.04
ENSG00000259326	44.9992	-0.0104881	0.217536	0.944691	0.972974	-0.0693755	42.0488	46.97	44.9912	44.0329	44.9411	47.0111
ENSG00000259366	259.55	0.00823498	0.145792	0.95008	0.975518	0.0626057	303.52	243.545	233.848	310.047	257.192	209.147
ENSG00000259396	7.99042	-0.0557521	0.292068	0.622677	0.77986	-0.49206	7.06589	5.97267	7.97238	5.03763	11.892	10.002
ENSG00000259408	9.66984	0.0185915	0.281859	0.879168	0.938832	0.152025	11.0343	9.98289	8.99516	10.0199	5.9791	12.0077
ENSG00000259453	16.0016	0.129061	0.295974	0.367985	0.559888	0.900254	19.0863	11.9699	24.9802	16.0459	15.9197	8.00752
ENSG00000259460	23.7253	-0.173402	0.293038	0.280214	0.465223	-1.07984	22.3774	16.7449	20.3839	31.9395	17.0273	33.8787
ENSG00000259522	121.165	-0.0354978	0.17291	0.803826	0.896161	-0.248398	113.06	106.969	136.988	101.034	124.925	144.015
ENSG00000259523	8.66469	-0.0170809	0.286191	0.878365	0.938243	-0.153042	6.01096	4.99498	13.9957	7.00824	11.9753	8.00296
ENSG00000259529	293.001	0.701032	0.148796	3.86718e-07	3.77937e-06	5.07538	358.146	425.904	316.978	205.054	209.904	242.02
ENSG00000259531	9.8353	0.0825755	0.294007	0.503745	0.683825	0.668609	12.02	12.9881	8.99746	12.0129	4.9906	8.00271
ENSG00000259539	14.3381	-0.190084	0.327262	0.210827	0.380256	-1.25129	13.0859	8.96898	10.9856	17.0728	14.8922	21.0234
ENSG00000259548	5.66922	0.154164	0.344046	0.154374	0.302688	1.42425	10.0792	8.96494	4.98932	2.01095	3.9671	4.0038
ENSG00000259551	273.845	-0.0670477	0.147197	0.604008	0.766708	-0.518645	222.648	290.922	283.496	350.659	258.959	236.386
ENSG00000259553	14.8224	-0.052703	0.276849	0.689191	0.825322	-0.399953	16.1745	16.3613	8.34555	10.0246	21.7922	16.2364
ENSG00000259562	27.5116	-0.0722614	0.252793	0.635075	0.788176	-0.474596	26.1321	19.9444	30.9715	35.1129	21.8768	31.032
ENSG00000259579	7.28729	-0.177561	0.354678	0.139232	0.280772	-1.47866	6.71256	4.51085	2.11871	14.0547	10.1018	6.22505
ENSG00000259635	9.00005	-0.0378308	0.284778	0.749983	0.864144	-0.318662	9.0145	6.99379	8.99755	9.00935	9.98186	10.0033
ENSG00000259644	52.9975	0.124281	0.219793	0.438577	0.626375	0.774598	54.1082	61.9316	54.9814	48.062	51.8827	47.0191
ENSG00000259659	26.3296	0.0707863	0.251689	0.645378	0.794857	0.460193	28.1586	32.8986	22.9766	24.0856	26.8334	23.0246
ENSG00000259690	16.4989	1.70246	0.643722	0.000393075	0.00200525	3.54469	18.0126	24.9904	36.9956	5.00226	9.99211	4.00057
ENSG00000259735	7.49659	0.0647014	0.296933	0.555991	0.728364	0.588807	10.0888	6.96932	8.97406	2.0137	7.92982	9.00382
ENSG00000259780	15.5014	-0.0408967	0.269385	0.765434	0.873377	-0.298353	14.0316	11.9851	17.9931	18.0262	13.9645	17.0078
ENSG00000259782	11.501	-0.122175	0.308827	0.335378	0.527224	-0.963339	6.02285	13.9707	6.99534	12.0292	6.97033	23.0179
ENSG00000259814	6.49971	0.211098	0.390234	0.0768949	0.178198	1.76899	10.017	12.9878	5.99827	1.0011	3.99233	5.00173
ENSG00000259865	45.496	-0.152116	0.236903	0.353353	0.545912	-0.928105	38.084	36.955	47.9821	47.0669	53.8658	49.0219
ENSG00000259868	20.8406	-0.0693877	0.272806	0.619657	0.777737	-0.496337	13.9763	27.3005	16.0038	37.3139	13.4766	16.9724
ENSG00000259869	41.8779	-1.2532	0.416757	0.000144345	0.000827129	-3.8006	17.4142	19.568	30.5191	87.4386	60.7597	35.5676
ENSG00000259891	111.672	-0.255337	0.197273	0.10584	0.228814	-1.61718	110.121	101.938	82.9846	149.106	113.859	112.025
ENSG00000259915	24.6636	0.0140728	0.251066	0.926177	0.965897	0.0926556	19.0212	29.9816	25.9951	24.0173	29.9623	19.0043
ENSG00000259921	44.6673	0.0113264	0.218039	0.943389	0.972276	0.0710111	47.0279	44.9853	42.9957	47.018	41.9719	44.0053
ENSG00000259924	48.6715	-0.0838395	0.21995	0.594533	0.75967	-0.532279	46.1435	46.9196	44.9758	54.1072	43.8467	56.0359
ENSG00000259925	11.1982	-0.160062	0.325826	0.234688	0.411366	-1.18837	5.00371	6.85909	13.0998	15.4414	16.7959	9.98938
ENSG00000259926	5.99252	0.0943426	0.31203	0.35251	0.544909	0.929731	3.01487	9.97281	9.99115	4.01255	6.96172	2.00203
ENSG00000259932	11.0109	0.110716	0.300249	0.395962	0.588229	0.848854	18.1099	8.97048	11.9866	11.0426	7.94681	8.00895
ENSG00000259940	13.4983	0.097604	0.287016	0.478846	0.662341	0.708159	14.0213	16.9857	14.9961	9.00884	14.9743	11.0034
ENSG00000259952	15.8384	-0.0708154	0.276169	0.607273	0.769118	-0.51397	14.1083	8.96574	19.9605	21.1118	15.8699	15.0141
ENSG00000259959	455.832	-0.0628367	0.103611	0.519169	0.696975	-0.644627	417.228	443.866	472.956	479.169	453.72	468.052
ENSG00000259977	11.5612	7.61502	2.64002	3.72103e-08	4.34018e-07	5.5036	29.5939	22.0858	17.6877	0	0	0
ENSG00000259984	13.3179	-0.21239	0.349878	0.16086	0.312081	-1.40219	5.05026	10.9481	12.9498	17.1366	18.8256	14.9973
ENSG00000259985	41.6636	0.033408	0.227278	0.831695	0.913947	0.212528	45.1079	50.9327	31.987	39.0603	45.876	37.018
ENSG00000259994	125.666	-0.347675	0.189242	0.0264907	0.0752428	-2.21894	120.087	101.959	98.9879	151.071	153.874	128.019
ENSG00000260000	49.5614	0.369863	0.294531	0.0591673	0.145207	1.88695	51.3343	74.0815	52.8256	32.3205	43.3555	43.4511
ENSG00000260007	114.165	-0.838495	0.212198	8.70649e-06	6.58819e-05	-4.44703	68.0471	90.9653	77.9909	158.071	135.894	154.022
ENSG00000260063	78.332	-0.55061	0.242442	0.0043298	0.0163629	-2.85308	62.0378	56.9809	61.9936	89.035	98.9319	101.013
ENSG00000260077	11.1932	-0.11806	0.304787	0.357869	0.550131	-0.919432	8.21774	5.96625	12.982	17.0905	7.84784	15.0546
ENSG00000260086	41.9289	-0.374227	0.315036	0.0609484	0.148506	-1.87387	36.978	28.1314	34.2604	60.8127	40.2914	51.0995
ENSG00000260092	15.369	0.00651504	0.303554	0.927178	0.966239	0.0913953	26.0788	10.0122	12.02	20.0523	0	24.0504
ENSG00000260118	12.1696	0.0981118	0.29195	0.461297	0.64588	0.736712	15.0278	12.9867	13.9956	13.0156	5.98747	12.0045
ENSG00000260121	15.1659	-0.0574134	0.27329	0.675182	0.814478	-0.419047	17.0233	13.9894	10.9975	13.0115	19.9691	16.0044
ENSG00000260136	30.0136	0.762677	0.446313	0.00708994	0.0248369	2.69259	48.2142	34.9142	38.9695	25.0702	19.9016	13.0119
ENSG00000260166	11.2229	0.00866693	0.279834	0.945507	0.973357	0.0683495	7.59569	16.1699	10.4253	16.2037	10.305	6.63806
ENSG00000260177	6.48089	0.0332866	0.293356	0.748105	0.863185	0.32114	10.9278	3.66543	6.63893	3.68105	6.11999	7.8522
ENSG00000260179	11.1667	-0.0248712	0.28032	0.838568	0.917662	-0.203726	9.01507	9.99078	12.9963	17.0184	11.9774	6.00204
ENSG00000260196	40.5018	-0.219361	0.266035	0.205837	0.373926	-1.26509	38.0314	36.9832	28.996	52.0277	37.9646	49.0082
ENSG00000260209	21.0398	-0.0938366	0.269662	0.527332	0.704164	-0.632084	16.5924	23.64	16.5341	30.297	17.4291	21.746
ENSG00000260257	438.023	0.151551	0.114611	0.154201	0.302419	1.42485	478.554	462.704	450.912	472.353	366.521	397.093
ENSG00000260267	570.5	-0.018376	0.0976605	0.838815	0.91783	-0.20341	537.421	603.739	557.926	589.297	538.524	596.095
ENSG00000260269	8.6876	0.0398182	0.290227	0.722177	0.84826	0.355551	3.72741	8.86348	15.9247	5.3436	11.7649	6.50153
ENSG00000260273	6.00173	-0.0909371	0.311266	0.360829	0.55317	-0.913786	7.02489	2.99414	2.99817	3.00681	5.9762	14.0101
ENSG00000260274	65.8589	0.0955951	0.225848	0.547109	0.721186	0.602098	79.6415	73.7221	54.9297	92.3718	42.7697	51.7188
ENSG00000260279	17.8335	0.729229	0.60431	0.0141216	0.0445385	2.45415	24.0397	21.98	28.9919	10.0107	12.9758	9.00302
ENSG00000260290	7.83404	0.0293583	0.287342	0.797692	0.892604	0.256335	10.0191	7.99161	6.99775	6.00737	6.98499	9.00348
ENSG00000260293	127.5	-0.0424082	0.181274	0.772386	0.877647	-0.289255	104.042	101.977	167.989	133.035	112.949	145.012
ENSG00000260296	25.5052	0.0206179	0.250757	0.891515	0.945659	0.136387	31.0753	16.9773	29.9877	29.0454	23.9344	22.0108
ENSG00000260306	26.8366	0.135458	0.267691	0.395855	0.588202	0.849048	31.0479	31.9728	26.9929	27.0269	16.9704	27.0085
ENSG00000260316	23.0005	-0.1019	0.266903	0.50176	0.682358	-0.671723	19.0092	23.9936	18.9984	27.0084	17.9902	31.0031
ENSG00000260328	246.186	-1.22015	0.150908	5.10576e-17	1.55077e-15	-8.38423	139.016	161.725	135.889	346.291	376.23	317.962
ENSG00000260342	19.9941	-0.00963411	0.279028	0.935636	0.969335	-0.0807562	3.01315	36.9108	18.9855	28.0774	8.95646	24.0215
ENSG00000260360	7.1669	-0.0281193	0.28996	0.79394	0.890368	-0.261198	8.0136	5.99439	5.99828	10.011	8.98278	4.00138
ENSG00000260367	5.99727	-0.0928075	0.311626	0.355432	0.547734	-0.924104	1.00179	7.99214	3.99879	8.00921	9.9799	5.00181
ENSG00000260368	26.1629	0.205373	0.297437	0.224721	0.398466	1.21407	23.0569	28.9606	39.9833	21.0334	23.9333	20.01
ENSG00000260369	43.8427	-0.116204	0.233712	0.469045	0.65263	-0.724034	48.1434	33.9443	38.98	49.0933	40.8632	52.0317
ENSG00000260371	11.1766	0.00913015	0.310425	0.71994	0.847316	0.358539	0	48.0981	0	0	18.9612	0
ENSG00000260400	39.4992	-0.099352	0.2357	0.531849	0.708557	-0.625186	37.0394	33.98	38.993	46.0316	46.9436	34.0074
ENSG00000260417	75.6652	-0.265313	0.220075	0.112869	0.240294	-1.58543	64.0434	68.9742	63.9927	92.0402	90.9304	74.0102
ENSG00000260418	12.8591	0.251579	0.388473	0.108963	0.233923	1.60287	22.3405	9.93562	18.8929	11.0988	9.89496	4.99185
ENSG00000260430	51.1516	-1.56111	0.325908	1.07194e-07	1.15972e-06	-5.31409	18.0474	26.9609	27.9875	80.1358	86.7424	67.0357
ENSG00000260464	11.4978	0.0795236	0.288548	0.537786	0.713681	0.616165	11.0159	12.9897	14.9963	8.00744	14.9756	7.00205
ENSG00000260476	8.49872	-0.0469228	0.288331	0.685911	0.822926	-0.404411	8.01764	6.99151	7.99702	6.00852	10.9727	11.0049
ENSG00000260495	84.499	-0.0763313	0.19104	0.613149	0.772837	-0.505583	79.0704	70.9652	92.986	95.0546	94.9046	74.0134
ENSG00000260498	26.5006	-0.246255	0.319815	0.161288	0.312709	-1.40075	20.3267	19.3367	24.0433	31.3777	21.1161	42.8034
ENSG00000260500	7.33357	-0.145085	0.330409	0.218223	0.38978	-1.23127	3.00836	4.99234	6.9967	11.0198	6.97807	11.0062
ENSG00000260515	96.6689	-0.0107714	0.205338	0.943006	0.972152	-0.0714927	103.099	60.9676	123.98	116.072	108.882	67.0131
ENSG00000260563	62.6677	-0.147823	0.225992	0.362331	0.554649	-0.910932	59.1375	56.9269	54.9783	87.1306	71.8113	46.0217
ENSG00000260583	27.179	-0.00553317	0.247642	0.970923	0.986233	-0.0364504	33.2475	17.9321	29.9476	24.1216	25.7923	32.0327
ENSG00000260585	79.336	-0.0140262	0.198602	0.925596	0.965515	-0.0933875	97.0443	53.9864	84.9934	78.023	75.9608	86.008
ENSG00000260597	153.002	0.16324	0.15856	0.232867	0.408787	1.19301	164.147	161.92	165.975	157.091	141.857	127.023
ENSG00000260608	18.5858	-0.0885565	0.278792	0.528628	0.705315	-0.630101	11.2578	27.1459	11.235	27.2258	16.8245	17.8258
ENSG00000260643	33.5099	0.0390198	0.246435	0.798925	0.893427	0.254739	34.0962	22.9642	46.9775	45.082	23.9237	28.016
ENSG00000260645	40.3733	0.459798	0.340533	0.0333617	0.0908323	2.1277	56.0952	53.1657	41.3695	34.5073	33.4522	23.65
ENSG00000260648	56.6668	0.0549865	0.214957	0.726057	0.850186	0.350376	63.0362	55.9823	56.9945	40.0148	53.965	70.0082
ENSG00000260669	45.3351	0.343746	0.30408	0.0770247	0.178436	1.76822	66.0775	46.9696	49.9901	25.0189	41.9444	42.01
ENSG00000260698	12.4997	-0.139255	0.306865	0.316008	0.505654	-1.0027	11.0088	9.99559	8.99878	11.0057	14.9865	19.0031
ENSG00000260710	9.30185	0.0737427	0.293643	0.53763	0.713606	0.6164	8.34866	16.5384	7.15169	6.49022	7.08678	10.1953
ENSG00000260711	83.1668	-0.0259503	0.185129	0.860451	0.929148	-0.1758	87.0282	81.9854	76.9958	90.0188	87.9679	75.0049
ENSG00000260729	49.4996	-0.045532	0.216848	0.769369	0.876028	-0.2932	43.0226	57.9832	42.9962	55.0187	47.9715	50.0053
ENSG00000260740	5.22941	-0.115374	0.327282	0.204204	0.371849	-1.26967	2.03702	7.05553	0	11.179	4.01596	7.08898
ENSG00000260743	18.6701	0.123765	0.286193	0.403328	0.594201	0.835692	26.0433	13.9872	23.9933	13.0139	12.9756	22.0074
ENSG00000260751	51.8206	0.0415896	0.223455	0.791579	0.889347	0.264261	32.0915	64.8979	62.9696	50.092	48.8427	52.0301
ENSG00000260774	75.3357	-0.100835	0.203553	0.516283	0.694874	-0.649085	75.062	64.9704	72.9898	100.053	76.9282	62.0104
ENSG00000260803	49.3348	0.0205298	0.297676	0.821788	0.907461	0.225246	17.8799	49.8067	90.7812	25.3782	14.1308	98.0319
ENSG00000260816	25.3327	-0.187367	0.287418	0.258992	0.440982	-1.12878	22.0118	22.9932	18.9983	28.0097	32.98	27.003
ENSG00000260865	15.5054	-0.0218055	0.26863	0.871298	0.934485	-0.16201	19.325	14.9042	10.9364	14.1186	19.7728	13.9753
ENSG00000260871	3.1654	0.143915	0.35134	0.0697848	0.165178	1.8133	2.00691	3.9924	9.99402	1.0022	0.996143	1.00071
ENSG00000260874	13.6426	-0.138077	0.303279	0.328195	0.519004	-0.977756	13.0226	12.2255	7.98153	13.0134	14.9758	20.6364
ENSG00000260877	71.8472	-0.127943	0.211624	0.419301	0.609084	-0.807634	66.3478	67.7989	65.4895	95.1996	81.4708	54.7767
ENSG00000260879	15.4974	0.0250384	0.267937	0.857156	0.927798	0.179995	13.0216	17.9835	16.9952	12.0129	17.9663	15.0051
ENSG00000260899	49.6804	0.425904	0.311936	0.0388661	0.103141	2.0656	57.2011	56.8897	67.9585	52.117	27.8897	36.026
ENSG00000260912	91.8371	0.576434	0.232563	0.00237815	0.00978053	3.03843	112.143	96.932	130.972	74.0607	70.8982	66.0171
ENSG00000260914	737.387	0.0308512	0.120643	0.781619	0.882989	0.277209	580.231	879.969	779.72	640.877	757.184	786.339
ENSG00000260917	1230.15	-0.0402178	0.0813797	0.607796	0.769484	-0.513223	1182.64	1232.63	1219.89	1257.44	1348.17	1140.13
ENSG00000260920	21.1636	-0.109221	0.275396	0.464034	0.648234	-0.732221	17.0168	18.9896	19.9967	14.0089	31.9643	25.005
ENSG00000260948	106.834	-0.410474	0.220318	0.0187244	0.0563586	-2.35097	94.1157	86.941	81.983	151.12	130.818	96.024
ENSG00000260949	48.3299	-0.513787	0.320935	0.0186548	0.0562011	-2.35236	34.1148	28.9462	45.9731	66.1419	61.7664	53.037
ENSG00000260953	94.3261	-0.499281	0.235189	0.00739091	0.0257084	-2.6787	85.1105	75.9456	61.9864	105.088	136.799	101.027
ENSG00000260988	11.0006	0.0367683	0.279402	0.77345	0.878208	0.287865	12.0156	9.99285	12.9971	12.01	9.98537	9.00237
ENSG00000261019	9.50103	0.0276467	0.283409	0.81883	0.905819	0.229049	14.0275	8.99027	6.99768	7.00886	9.9779	10.004
ENSG00000261051	7.66453	-0.0541494	0.29384	0.620712	0.778379	-0.494841	3.00355	9.99349	6.9986	8.0061	11.984	6.00144
ENSG00000261056	31.1621	-0.130648	0.263928	0.410678	0.600541	-0.8227	17.0282	25.9762	39.9888	32.0342	35.9327	36.0121
ENSG00000261060	5.66706	0.117099	0.32365	0.245836	0.425117	1.16052	7.02286	12.9768	2.99829	4.00828	1.99272	5.00335
ENSG00000261067	74.5007	0.137318	0.201555	0.38046	0.573498	0.877049	84.0361	70.9832	84.9938	63.0175	67.967	76.0066
ENSG00000261071	19.6626	-0.230002	0.331036	0.17107	0.326883	-1.36878	12.0305	14.979	18.9918	19.0312	24.9285	28.0144
ENSG00000261072	23.3285	-0.145367	0.282478	0.35189	0.544164	-0.93093	17.0575	17.9666	24.9853	18.0388	26.8981	35.0245
ENSG00000261093	5.99864	-0.0384269	0.294892	0.703755	0.835386	-0.380256	6.00826	4.99621	4.99884	5.00444	10.983	4.00112
ENSG00000261094	57.1422	0.168103	0.224719	0.305004	0.493332	1.02576	62.0831	59.1433	66.898	60.1904	46.652	47.8864
ENSG00000261096	71.6652	0.0404543	0.198973	0.793074	0.890013	0.262321	66.0637	80.957	72.9881	82.051	72.9206	55.0108
ENSG00000261098	100.667	-0.0387542	0.176825	0.788938	0.887651	-0.26769	92.0513	100.969	102.99	96.0345	92.9415	119.013
ENSG00000261101	11.9982	0.0175371	0.276402	0.892863	0.94665	0.134682	8.04501	12.9605	15.9839	14.0496	9.93872	11.0116
ENSG00000261114	40.6617	-0.0927849	0.231039	0.558291	0.730212	-0.585382	36.1817	35.9008	41.9616	44.1405	45.7445	40.0409
ENSG00000261118	10.3824	-0.00720493	0.27908	0.951613	0.976074	-0.0606813	11.535	7.74874	11.6356	10.0134	10.7117	10.6499
ENSG00000261136	60.1627	0.0390536	0.212953	0.802485	0.895512	0.250133	62.0482	56.9756	65.9913	46.0231	79.9299	50.0079
ENSG00000261140	14.0278	0.000755161	0.276985	0.997136	0.999935	0.00358911	21.2111	11.9434	8.96522	22.1768	13.8715	5.99891
ENSG00000261147	21.0013	0.0407727	0.264496	0.776852	0.880126	0.283423	35.0212	17.994	12.9987	16.0062	21.985	22.0027
ENSG00000261167	306.837	0.188888	0.121231	0.0899453	0.201226	1.69569	345.233	329.877	313.964	295.128	282.785	274.038
ENSG00000261168	9.99695	0.000416733	0.283138	0.999057	0.999935	0.00118205	7.01193	6.99344	15.9954	6.00659	14.9712	9.00311
ENSG00000261187	8.33327	0.0188244	0.285825	0.870951	0.934485	0.16245	7.01745	7.98904	10.9954	11.0177	7.97759	5.00252
ENSG00000261211	151.666	0.222977	0.172506	0.124703	0.258943	1.53533	164.056	178.967	156.991	153.033	148.943	108.007
ENSG00000261215	27.6663	0.131327	0.270922	0.404466	0.595342	0.833673	21.0151	26.9893	44.9945	29.0135	21.9821	22.0032
ENSG00000261219	5.17218	0.00998259	0.295335	0.916823	0.960737	0.104436	10.0591	2.99042	2.9968	3.01123	4.96762	7.00788
ENSG00000261226	87.3428	0.158852	0.200844	0.311308	0.499989	1.01248	114.471	87.4715	82.1982	76.2604	93.0702	70.5856
ENSG00000261242	19.151	0.168538	0.298499	0.284723	0.470133	1.06977	24.8157	18.7838	23.7506	16.859	17.8197	12.8774
ENSG00000261253	38.5011	0.576365	0.365782	0.0152464	0.0474706	2.42647	44.0588	50.9625	52.988	35.0301	25.9609	22.006
ENSG00000261270	11.3327	-0.0169665	0.277314	0.891545	0.945659	-0.13635	11.0715	7.97258	13.9825	12.0498	12.9084	10.0113
ENSG00000261324	30.9988	0.352844	0.357735	0.0772743	0.178867	1.76673	27.0113	40.9905	46.9967	17.0046	26.9872	27.0023
ENSG00000261334	28.6693	-0.170154	0.275477	0.300729	0.488528	-1.03487	26.0337	23.9829	23.9947	35.0293	23.9649	39.0103
ENSG00000261335	99.8283	-0.271578	0.197386	0.0866176	0.195186	-1.71352	79.1142	89.9284	92.9773	104.097	111.818	121.035
ENSG00000261338	52.8331	0.212034	0.239534	0.212192	0.382125	1.24756	60.0728	53.9639	63.9869	46.036	51.9289	41.0101
ENSG00000261342	113.001	0.0369137	0.168049	0.795217	0.890919	0.259543	125.205	115.895	103.971	109.115	115.786	108.036
ENSG00000261351	52.6672	-0.156254	0.227716	0.338295	0.529959	-0.95754	43.0489	48.9693	50.9902	61.0447	49.9359	62.0143
ENSG00000261392	16.3329	-0.0150084	0.266145	0.911833	0.957545	-0.110726	20.0898	12.9679	14.9882	15.0423	20.8961	14.013
ENSG00000261427	8.66128	0.0181713	0.285796	0.875453	0.936451	0.156736	5.02003	9.97791	11.9916	9.02296	10.9511	5.0041
ENSG00000261451	57.5015	0.0143991	0.206641	0.927201	0.966239	0.0913671	64.0316	52.9856	56.9952	56.0178	49.9721	65.0065
ENSG00000261468	68.3589	-0.075286	0.209312	0.628425	0.784069	-0.483945	87.7676	47.9356	60.4291	71.1588	72.8071	70.0552
ENSG00000261476	22.9996	-0.170127	0.290176	0.289324	0.47562	-1.05961	16.0594	19.9592	21.9857	34.0806	24.8967	21.016
ENSG00000261499	15.1679	-0.174245	0.315024	0.248492	0.428472	-1.15402	13.0312	13.9815	8.99635	21.0325	15.9568	18.0088
ENSG00000261519	7.50183	0.0260015	0.291096	0.807852	0.898819	0.243198	15.0197	5.99565	2.99933	8.00679	7.98814	5.00134
ENSG00000261526	51.489	-0.338118	0.280526	0.0741726	0.173295	-1.78555	35.0786	39.9506	50.9806	50.0724	69.8232	63.0287
ENSG00000261529	41.6672	0.0116409	0.224175	0.9418	0.971672	0.0730076	42.068	33.9697	49.9863	40.0417	41.9235	42.0138
ENSG00000261542	58.8339	0.061556	0.206353	0.692874	0.828005	0.394957	56.0677	59.96	66.9863	61.0476	52.9278	56.0138
ENSG00000261553	89.773	0.111158	0.22787	0.486317	0.669199	0.696179	92.2135	61.6274	134.098	115.43	82.7239	52.5456
ENSG00000261560	74.9955	-0.348971	0.231887	0.047654	0.121789	-1.98044	59.1039	69.9322	58.9825	83.0942	86.8276	92.0329
ENSG00000261572	67.0036	0.144195	0.208285	0.363769	0.555773	0.908206	75.0967	68.951	72.9841	69.0574	56.9172	59.0154
ENSG00000261578	91.17	0.056357	0.193226	0.711769	0.841756	0.369482	92.0507	100.969	88.9917	117.042	67.9578	80.009
ENSG00000261596	14.3391	0.105029	0.287362	0.454283	0.63995	0.748294	20.0775	14.9681	13.9905	12.0296	9.95699	15.0118
ENSG00000261610	9.16808	-0.324343	0.502569	0.0467248	0.119906	-1.98879	5.00714	4.99607	4.9988	19.0175	8.98554	12.0035
ENSG00000261611	28.5032	0.113855	0.269906	0.459722	0.644515	0.739305	46.0292	18.9934	29.9968	21.0086	18.9864	36.0046
ENSG00000261613	126	0.0874561	0.172101	0.54391	0.718591	0.606912	119.148	145.9	128.973	110.088	105.851	146.037
ENSG00000261654	32.1683	0.243474	0.30269	0.170221	0.325704	1.37149	49.0185	25.9946	38.9975	25.0061	21.9906	32.0025
ENSG00000261655	58.1651	0.150314	0.222187	0.354522	0.547006	0.925854	67.0854	69.9509	52.9886	50.0411	60.9124	48.0124
ENSG00000261668	83.6651	0.0674339	0.188195	0.654743	0.801384	0.447184	81.049	84.9717	93.9904	69.0269	84.9421	88.0108
ENSG00000261670	43.1675	0.00581575	0.221764	0.971634	0.986861	0.0355591	42.021	38.9893	48.9959	49.0158	37.9786	42.0043
ENSG00000261692	9.65866	0.138187	0.316703	0.285295	0.470684	1.0685	9.11041	12.9279	13.9333	8.07338	8.91389	4.99317
ENSG00000261693	17.3317	-0.046235	0.267586	0.740041	0.858557	-0.331799	11.0076	20.992	16.998	17.0076	21.9828	16.0023
ENSG00000261697	22.0091	0.0255913	0.257777	0.861546	0.929648	0.174406	15.1893	28.528	24.3094	26.3685	20.7031	16.9561
ENSG00000261717	28.8601	0.368961	0.372957	0.0691086	0.163931	1.81771	43.3531	36.8524	27.9358	29.1626	18.8432	17.0137
ENSG00000261732	130.832	-0.0605189	0.167363	0.666966	0.809459	-0.430316	109.047	149.965	121.991	149.041	131.936	123.011
ENSG00000261734	7.33448	-0.136234	0.327163	0.232194	0.408006	-1.19473	5.00528	6.99593	2.99947	15.0102	4.99405	9.00193
ENSG00000261754	38.3357	-0.0696031	0.23353	0.656415	0.802484	-0.444868	45.0391	32.9842	30.9955	44.0246	36.9638	40.0071
ENSG00000261770	357.661	0.208309	0.138065	0.0921135	0.204937	1.68435	326.207	415.854	421.955	289.118	302.783	390.05
ENSG00000261783	8.83723	0.0679608	0.291703	0.571272	0.741093	0.566179	11.1702	6.95493	11.9324	7.06288	7.91597	7.98695
ENSG00000261798	12.1661	-0.0628745	0.280495	0.632017	0.78646	-0.47889	11.0256	11.9846	9.99607	14.021	13.9633	12.0057
ENSG00000261799	250.665	-0.180619	0.130311	0.125604	0.260265	-1.53167	232.173	229.906	234.97	280.134	274.769	252.038
ENSG00000261804	44.0147	-0.0227598	0.221273	0.88229	0.941007	-0.148067	47.5051	39.7192	42.7263	41.7912	52.5757	39.7709
ENSG00000261840	13.6732	-0.0623392	0.277682	0.641083	0.791871	-0.466185	10.2117	12.9611	13.8963	19.0438	12.9479	12.9784
ENSG00000261884	22.4952	-0.0921603	0.276756	0.520316	0.697544	-0.642859	15.1047	23.9126	20.9678	14.0666	16.8708	44.0489
ENSG00000261888	10.0011	0.000243188	0.282572	0.999886	0.999935	-0.000142727	8.00724	8.99552	12.998	16.0093	4.9949	9.00165
ENSG00000261889	27.8366	-0.0318894	0.24659	0.831567	0.913857	-0.212692	29.1314	18.9525	32.9739	31.0885	29.85	25.0234
ENSG00000261915	33.3343	0.323337	0.408877	0.0834412	0.189777	1.73106	30.0281	43.9773	54.9913	14.0085	7.99154	49.0093
ENSG00000261916	30.0012	-0.107886	0.251518	0.494409	0.676116	-0.683313	29.2508	29.8744	22.94	33.2076	32.718	32.0164
ENSG00000261996	23.1747	0.108624	0.269599	0.477443	0.660817	0.710422	27.0959	17.9649	31.9805	24.0544	15.9366	22.0159
ENSG00000261997	28.6651	-0.458343	0.409231	0.0400867	0.105824	-2.05285	18.0109	24.9916	18.9981	41.016	42.9706	26.0032
ENSG00000262003	25.8495	0.293917	0.343912	0.114613	0.242931	1.57779	25.9615	34.7524	34.2404	26.3799	14.969	18.794
ENSG00000262049	221	-0.111636	0.148128	0.390228	0.582961	-0.859204	168.374	224.59	238.354	238.742	208.529	247.409
ENSG00000262050	26.4977	-0.0611649	0.250781	0.686503	0.823332	-0.403606	28.0454	23.9786	22.9937	23.024	34.9361	26.0085
ENSG00000262160	225.167	-0.321358	0.148196	0.0143505	0.0451304	-2.44837	192.143	181.926	214.973	280.134	250.79	231.035
ENSG00000262198	20.4986	-0.274851	0.362138	0.120502	0.252453	-1.55267	20.017	10.9949	14.9979	22.012	34.9665	20.0034
ENSG00000262202	355.439	-0.605887	0.184114	0.000176051	0.00098745	-3.75111	369.098	217.123	236.366	520.002	443.697	346.347
ENSG00000262228	21.1644	-0.130234	0.279788	0.394457	0.587098	-0.851563	13.0189	24.98	16.9958	23.0215	22.9624	26.0077
ENSG00000262265	109.507	0.0900059	0.175127	0.536004	0.712262	0.618868	114.153	108.919	119.973	121.105	90.862	102.028
ENSG00000262304	71.3283	0.114175	0.242953	0.477847	0.661237	0.70977	84.0405	99.9735	47.9961	40.0124	105.942	50.0049
ENSG00000262312	69.8324	0.00437094	0.200292	0.97861	0.990519	0.0268119	60.0517	79.962	69.9898	84.0467	67.9339	57.01
ENSG00000262412	17.8419	-0.0565085	0.266742	0.690136	0.825893	-0.398671	16.614	12.7898	20.5043	20.8882	19.6232	16.6317
ENSG00000262413	9.67063	0.124097	0.313561	0.312926	0.502027	1.0091	10.0723	17.9329	7.98709	9.04399	2.97666	10.0108
ENSG00000262482	7.494	-0.187053	0.364688	0.114924	0.243512	-1.57644	2.0055	2.99547	7.99628	9.01594	16.9475	6.00334
ENSG00000262514	28.6669	0.140906	0.264429	0.382768	0.575524	0.872808	33.0776	26.9651	35.9857	26.0394	28.9233	21.01
ENSG00000262560	7.33313	-0.106991	0.318124	0.288273	0.474366	-1.06192	2.0021	10.9936	1.99965	6.00406	3.99527	19.0041
ENSG00000262580	164.621	-0.222109	0.17859	0.133339	0.271724	-1.50106	158.506	122.189	163.571	192.903	210.367	140.193
ENSG00000262652	65.3202	-0.015932	0.203535	0.915794	0.959964	-0.105733	51.3375	64.7756	77.8973	62.2666	60.5608	75.0837
ENSG00000262663	8.33029	0.0357433	0.288642	0.753253	0.866479	0.314353	5.04407	13.9397	7.97816	9.05899	4.95651	9.00431
ENSG00000262691	69.4996	-0.20373	0.215396	0.210956	0.380385	-1.25094	64.0574	54.9728	66.9899	78.0451	79.9191	73.0133
ENSG00000262712	58.6676	0.0963919	0.209276	0.539967	0.715077	0.612863	65.0835	56.9597	63.9861	53.0439	56.9175	56.0146
ENSG00000262714	25.6693	-0.0811173	0.258208	0.592234	0.758134	-0.535602	27.0311	19.9873	23.9953	26.0193	19.974	37.0087
ENSG00000262766	15.0122	-0.140035	0.29952	0.333877	0.525376	-0.966333	15.1177	10.9572	10.9775	20.1075	12.8941	20.0189
ENSG00000262769	12.0402	0.384427	0.559776	0.0410476	0.107898	2.04305	13.5775	12.6208	25.2888	3.61489	7.20158	9.93782
ENSG00000262803	14.6598	0.118877	0.293485	0.398938	0.59038	0.84352	16.0676	20.951	13.9896	10.0268	17.9158	9.00785
ENSG00000262823	8.66839	0.0382916	0.28627	0.746063	0.86214	0.323835	11.0303	7.98789	8.99581	10.0177	7.97526	6.00334
ENSG00000262837	23.3338	0.0381095	0.261513	0.792964	0.889991	0.262463	14.0235	29.9723	28.9918	32.0346	13.9735	21.0072
ENSG00000262869	6.15987	-0.0860078	0.307977	0.399408	0.590854	-0.842679	2.04829	3.75966	8.11914	6.1301	11.8136	5.0884
ENSG00000262877	111.832	-0.282857	0.198843	0.0760744	0.176712	-1.77393	84.0813	98.9473	108.982	120.075	109.88	149.029
ENSG00000262879	2289.1	0.12444	0.0652341	0.0510046	0.128898	1.95144	2350.89	2358.16	2466.42	2254.96	2137.8	2166.36
ENSG00000262880	3.66667	-0.0196166	0.312004	0.174848	0.332267	-1.35679	0	0	0	0	22	0
ENSG00000262898	5.70484	-2.03096	1.34125	0.00450092	0.0169156	-2.84074	2.60597	0	0.97547	13.111	9.44884	8.08778
ENSG00000262979	8.99904	-0.13316	0.318436	0.279318	0.464164	-1.08185	3.017	7.97542	8.99086	13.0464	7.95065	13.0139
ENSG00000263020	77.0745	0.0255728	0.207841	0.870169	0.934054	0.163444	55.0417	92.1913	88.8124	57.8038	70.3321	98.2656
ENSG00000263105	11.669	0.0162718	0.279032	0.897587	0.949411	0.128711	17.0489	12.9519	5.98737	12.1145	13.9153	7.99613
ENSG00000263120	13.5017	-0.128114	0.301562	0.35183	0.544124	-0.931046	12.0124	12.9926	7.9986	23.0153	9.98834	15.0032
ENSG00000263126	47.0002	-0.0729277	0.223475	0.642377	0.792796	-0.464378	41.0243	49.9837	42.9957	47.018	40.9726	60.0072
ENSG00000263235	29.1708	-0.0440115	0.246534	0.770934	0.876797	-0.291154	31.0837	28.9569	23.989	26.0452	23.9272	41.0224
ENSG00000263244	6862.13	-0.0998311	0.0580676	0.0796651	0.18341	-1.75263	6531.75	6561.03	6756.69	7025.21	7458.75	6839.37
ENSG00000263272	48.6633	-0.337634	0.281236	0.0743413	0.173545	-1.78451	41.053	34.9751	42.9906	48.04	64.9053	60.0158
ENSG00000263276	65.9982	-0.0831348	0.210089	0.594701	0.759715	-0.532037	68.0533	53.9767	65.9913	70.0354	85.9239	52.0083
ENSG00000263280	23.834	-0.233207	0.319997	0.174745	0.332102	-1.35712	20.049	23.9677	12.9946	35.0552	26.9256	24.0119
ENSG00000263325	39.827	1.9442	0.387276	2.93777e-08	3.48641e-07	5.54511	74.8728	66.2315	51.5386	11.0555	20.5315	14.7323
ENSG00000263335	8.16894	-0.155359	0.332752	0.210666	0.380174	-1.25174	8.03052	4.98951	3.99734	10.0244	8.9618	13.0101
ENSG00000263603	37.1685	-0.235068	0.276913	0.181921	0.341885	-1.33486	29.1206	34.9196	29.978	44.1166	35.8341	49.042
ENSG00000263620	13.1351	-0.0777473	0.291154	0.531035	0.707759	-0.626427	3.02998	16.9204	13.9459	8.06402	15.8536	20.9967
ENSG00000263731	862.67	0.0583742	0.0836051	0.469379	0.652968	0.723489	882.789	914.549	846.872	833.481	822.17	876.159
ENSG00000263786	80.9975	-0.218545	0.209008	0.175783	0.333562	-1.35385	82.3961	68.8165	64.9439	90.2763	98.4718	81.0805
ENSG00000263809	8.00634	0.00261736	0.308155	0.956798	0.977816	0.0541727	0	8.00669	17.0192	0	20.0079	3.00424
ENSG00000263823	6.50155	-0.00905205	0.291157	0.928114	0.966505	-0.0902183	6.00981	7.9928	4.99862	11.0116	2.99448	6.00199
ENSG00000263826	28.5009	-0.0743894	0.24808	0.629378	0.784673	-0.482603	28.0284	21.9877	29.9949	33.0216	28.9669	29.006
ENSG00000263893	9.33387	0.0378239	0.284194	0.754763	0.867263	0.312365	11.0207	9.98963	8.99713	7.0085	7.98303	11.0042
ENSG00000263917	26.1859	0.426156	0.482094	0.0475088	0.121485	1.98174	28.2023	37.8584	37.9387	34.1662	7.93777	11.0119
ENSG00000264007	8.49898	0.105147	0.306453	0.3779	0.571013	0.881772	9.05275	9.96844	11.9873	9.03326	7.94876	3.00334
ENSG00000264058	51.341	0.255713	0.294678	0.155809	0.304694	1.41931	66.0638	65.9649	48.992	70.0436	22.9749	34.0067
ENSG00000264112	3437.26	0.057019	0.0623008	0.351163	0.543466	0.932336	3330	3607.41	3585.86	3410.59	3290.61	3399.08
ENSG00000264187	22.8267	0.0792813	0.273229	0.580967	0.749238	0.551973	16.0243	25.9783	32.9916	8.00782	28.9505	25.0077
ENSG00000264207	57.9899	-0.379183	0.268918	0.0465962	0.119659	-1.98995	43.0962	50.9373	46.9822	68.098	79.7988	59.0267
ENSG00000264456	98.3386	-0.0627539	0.187922	0.674813	0.814431	-0.419551	110.171	80.9309	93.9754	119.119	107.811	78.0245
ENSG00000264545	529.966	-0.385554	0.10248	6.90385e-05	0.000426076	-3.97958	452.756	455.498	457.487	638.472	603.948	571.636
ENSG00000264546	46.6742	0.102529	0.233323	0.521877	0.699146	0.640455	65.0976	48.9595	35.9909	50.0484	37.9358	42.0128
ENSG00000264548	11.3346	-0.109801	0.298416	0.402588	0.593509	-0.837008	10.0103	8.9949	8.99844	18.0119	8.98957	13.0027
ENSG00000264635	32.1697	0.0318904	0.238561	0.837426	0.91687	0.205187	41.0663	25.9769	31.9913	30.0312	31.9418	32.0105
ENSG00000264666	35.0736	-0.326143	0.319176	0.0902922	0.201865	-1.69386	31.8685	29.3921	22.2765	35.6755	43.3124	47.9169
ENSG00000264668	45.6696	-0.140237	0.239059	0.389278	0.582072	-0.860927	54.0444	36.9833	32.9954	51.027	44.9583	54.009
ENSG00000264772	613.669	-0.0578128	0.0981201	0.533789	0.710277	-0.622232	582.293	604.832	612.948	695.226	604.656	582.06
ENSG00000264808	50.076	-0.369011	0.278661	0.0549638	0.137128	-1.91916	40.649	38.1398	42.6664	59.4593	57.3409	62.2003
ENSG00000264812	6.16798	-0.0467942	0.296519	0.642797	0.792914	-0.463792	3.01586	7.97704	4.99525	11.0367	3.97683	6.00617
ENSG00000264853	175	-0.0914267	0.145173	0.475396	0.658988	-0.713728	171.146	160.924	171.975	189.104	185.82	171.03
ENSG00000264895	147.997	-0.0191846	0.154823	0.885323	0.942509	-0.144224	133.151	139.912	166.968	150.11	150.807	147.034
ENSG00000265055	4.7744	-0.0597288	0.304179	0.510763	0.690452	-0.657649	4.09039	5.06856	2.0316	2.04093	10.5746	4.84032
ENSG00000265100	48.0039	0.0105697	0.221792	0.947343	0.974348	0.0660443	61.1261	47.9454	35.9874	52.0693	51.8791	39.0163
ENSG00000265218	8.74331	-0.283748	0.471022	0.0417141	0.109315	-2.03636	7.07016	1.77004	3.70601	4.90398	15.7504	19.2593
ENSG00000265282	14.8345	-0.0242316	0.269823	0.856321	0.92736	-0.181059	15.0299	12.9857	14.9949	20.0257	14.9663	11.0044
ENSG00000265401	8.49816	0.0462404	0.28926	0.689222	0.825322	0.399911	11.0343	6.98803	9.99462	5.00993	11.9582	6.00384
ENSG00000265413	15.0008	0.246443	0.361125	0.136899	0.277144	1.48744	22.0232	17.9895	16.997	11.0075	11.9857	10.0021
ENSG00000265417	55.1571	0.0244841	0.209852	0.876005	0.936585	0.156035	46.1188	63.9092	57.9747	50.0831	58.8288	54.0282
ENSG00000265478	14.8319	0.156079	0.306209	0.293333	0.480567	1.05084	14.0424	17.9701	20.9891	12.0232	11.9594	12.0074
ENSG00000265625	15.8359	0.131823	0.292471	0.371782	0.564247	0.89314	18.0496	18.9712	17.9916	17.0302	10.9659	12.0067
ENSG00000265690	14.835	0.215263	0.345601	0.167744	0.322184	1.37949	22.0466	18.9778	14.9946	14.0191	12.969	6.00258
ENSG00000265713	32.1638	0.1127	0.249215	0.480874	0.663974	0.704898	33.1044	35.9378	35.9801	24.0483	30.8906	33.0215
ENSG00000265728	12.6738	0.0667067	0.283406	0.60908	0.770022	0.511387	15.0554	9.9797	16.989	14.033	5.97533	14.0106
ENSG00000265750	7.99575	-0.0347481	0.290051	0.750435	0.864304	-0.318066	5.02323	11.9693	4.99593	5.01472	7.95889	13.0124
ENSG00000265800	14.1828	-0.129471	0.30527	0.33603	0.52771	-0.962039	17.2257	13.9191	2.98433	18.1664	17.8252	14.976
ENSG00000265967	8.51194	0.046595	0.289044	0.688127	0.824831	0.401399	12.0909	6.97369	8.98365	11.0568	4.9597	7.00685
ENSG00000266076	29.6886	0.0133059	0.310803	0.582318	0.750189	0.550003	0	87.5063	55.3539	35.2712	0	0
ENSG00000266086	645.682	0.382546	0.120926	0.000634568	0.00307186	3.41639	673.726	737.562	802.854	664.462	509.38	486.106
ENSG00000266088	51.2657	0.850698	0.319571	0.000724944	0.00344922	3.37997	65.9921	63.4617	76.4129	39.7786	35.2637	26.6851
ENSG00000266111	8.66855	-0.0339801	0.287686	0.763865	0.872432	-0.300409	12.1446	7.95653	3.98138	7.0641	12.8755	7.98915
ENSG00000266306	11.8335	-0.793938	0.894114	0.0138462	0.0438312	-2.46123	4.00278	5.9977	7.99906	22.0099	13.989	17.0024
ENSG00000266313	6.24865	-0.00925276	0.296473	0.91484	0.959373	-0.106935	1.19621	3.5012	14.1901	9.6208	4.32363	4.65996
ENSG00000266371	58.1663	-0.00409428	0.207684	0.977392	0.990047	-0.0283385	66.0568	50.9758	56.9917	48.0266	65.936	61.0107
ENSG00000266378	18.0009	0.949951	0.589909	0.00581467	0.0210696	2.75805	24.0277	26.9828	26.9947	11.0082	7.9896	11.0026
ENSG00000266401	60.7788	-0.463899	0.277539	0.0206743	0.0611817	-2.31388	39.6354	57.2305	46.2279	74.4673	66.6211	80.4907
ENSG00000266469	10.9163	-0.330202	0.482901	0.0565046	0.140092	-1.90712	7.87529	5.88791	5.89248	10.8207	18.6233	16.3981
ENSG00000266498	17.9949	-0.096081	0.275202	0.509373	0.689186	-0.659815	16.0833	19.9432	11.9888	18.0594	21.8743	20.0203
ENSG00000266538	9.0101	0.0925575	0.301125	0.436301	0.624149	0.778455	12.2761	14.9134	4.97026	8.03611	8.8686	4.99604
ENSG00000266680	60.6752	-0.154492	0.235394	0.346098	0.538502	-0.942185	62.1179	35.9623	65.9788	85.1042	61.8673	53.0204
ENSG00000266709	48.1644	1.31773	0.340474	7.3398e-06	5.63607e-05	4.48359	67.1046	76.9338	67.9821	17.0171	33.9402	26.0082
ENSG00000266783	17.501	0.0733788	0.270357	0.611023	0.771274	0.508614	22.0609	18.9711	15.9925	17.0303	17.944	13.0073
ENSG00000266801	7.67527	-0.135977	0.325435	0.241995	0.420264	-1.17002	7.04074	2.99059	5.99366	12.0439	4.96826	13.0145
ENSG00000266805	44.0018	0.143987	0.242547	0.379849	0.572927	0.878175	56.0376	33.9874	54.9938	41.0178	40.969	37.005
ENSG00000266821	31.4997	-0.254512	0.30474	0.15561	0.304442	-1.41999	27.0219	23.9893	25.9964	28.0147	34.9679	49.0081
ENSG00000266850	10.2786	0.00134062	0.279822	0.993059	0.99936	0.00869955	10.0406	13.0819	7.79544	10.8393	7.73179	12.1827
ENSG00000266869	122.27	-0.0199563	0.162803	0.884614	0.942263	-0.145122	115.31	126.654	121.37	130.229	126.415	113.641
ENSG00000266896	25.3376	0.0413607	0.251805	0.78455	0.884981	0.273394	33.0524	23.979	21.9941	24.0245	18.9661	30.0097
ENSG00000266900	28.67	0.0513228	0.249174	0.736999	0.856893	0.33583	39.0631	22.9795	27.9923	32.0334	29.9453	20.0066
ENSG00000266910	32.8552	0.125545	0.262012	0.430199	0.618218	0.788852	50.2216	23.9416	34.9729	38.106	26.8679	23.0209
ENSG00000266918	86.0009	-0.371622	0.229428	0.0352523	0.0951127	-2.10545	83.0899	71.957	58.9892	110.077	103.873	88.0194
ENSG00000266934	14.5087	-0.0280893	0.269935	0.834395	0.915586	-0.209068	11.8607	12.8878	17.1085	14.0966	15.8078	15.2907
ENSG00000266947	55.9637	-0.183744	0.245181	0.271879	0.455838	-1.09875	41.7862	59.4261	46.6002	45.0237	58.0168	84.9295
ENSG00000266965	62.6715	0.000443807	0.201785	0.998755	0.999935	0.00156056	68.1027	52.956	66.9829	66.0642	56.9031	65.0199
ENSG00000267001	66.023	-0.0479462	0.206036	0.754909	0.867279	-0.312173	77.604	45.8211	68.859	65.3494	68.438	70.0662
ENSG00000267002	347.195	-0.546886	0.12866	4.96493e-06	3.92889e-05	-4.56626	289.86	252.215	292.12	442.648	427.689	378.639
ENSG00000267009	6.50285	0.0278705	0.292727	0.788459	0.887309	0.268312	5.02149	5.98577	9.99247	10.0272	2.98573	5.00445
ENSG00000267030	28.3292	-0.266894	0.318252	0.140685	0.28292	-1.47324	21.1658	16.9337	29.9366	34.1855	33.7211	34.0326
ENSG00000267048	5.99853	0.0791	0.304984	0.444322	0.631787	0.764916	6.04462	11.9549	3.99314	5.02501	3.96829	5.00521
ENSG00000267056	106.839	0.243096	0.19557	0.121731	0.25438	1.54755	116.257	123.849	116.956	86.1228	81.7956	116.052
ENSG00000267059	72.713	0.0213731	0.310482			0.605045	95.9473	116.624	113.735	109.972	0	0
ENSG00000267073	47.4953	0.150594	0.233304	0.358479	0.550895	0.918268	53.299	50.8443	51.9476	42.149	49.693	37.0392
ENSG00000267078	51.5021	-0.905399	0.313712	0.000343781	0.00178473	-3.57986	33.0604	33.9658	32.9898	77.0908	58.8785	73.0271
ENSG00000267096	8.99338	0.0715009	0.294423	0.542855	0.717497	0.608502	5.02027	13.9687	11.9915	8.02063	9.95503	5.00418
ENSG00000267110	10.1663	0.0814608	0.293088	0.511938	0.691121	0.655823	15.0461	8.98483	10.9942	7.01369	12.9554	6.00378
ENSG00000267120	22.1669	0.211452	0.318607	0.201507	0.368407	1.27727	32.0417	29.9785	17.996	19.016	22.9662	11.0029
ENSG00000267143	5.32746	-0.0313137	0.303475	0.674076	0.814028	-0.420561	0	3.3159	9.96062	5.56728	13.1209	0
ENSG00000267157	9.99988	0.0505935	0.28822	0.669983	0.811398	0.426172	13.0886	4.98212	14.9785	9.04117	12.9032	5.00567
ENSG00000267160	32.1656	-0.178758	0.273683	0.282914	0.468216	-1.0738	28.0263	20.9891	33.9946	39.0236	42.9545	28.0053
ENSG00000267175	15.3327	0.20164	0.333376	0.193442	0.357625	1.30046	20.0634	22.0514	14.8762	14.0537	13.9168	7.03454
ENSG00000267198	19.8737	0.0693832	0.273143	0.620042	0.777943	0.495792	21.0008	13.7301	30.5081	25.7417	10.7959	17.4657
ENSG00000267199	25.6169	-1.94229	0.519043	8.11228e-06	6.18126e-05	-4.4622	7.32564	10.9805	8.78599	60.1141	21.2233	45.2718
ENSG00000267219	5.8265	-0.335553	0.592437	0.0179645	0.0544544	-2.36635	3.00914	1.99179	1.00639	11.9873	10.9774	5.9869
ENSG00000267247	7.66646	0.0809247	0.298482	0.485764	0.668812	0.697062	9.01695	9.98964	7.99745	6.00728	6.98516	6.00229
ENSG00000267248	94.6653	-0.036378	0.176529	0.80134	0.894641	-0.251613	86.9943	97.8517	93.8665	97.2271	97.7284	94.3236
ENSG00000267249	14.8337	0.230091	0.351261	0.153959	0.302169	1.42569	20.096	16.9551	18.9839	8.02438	12.9311	12.0118
ENSG00000267263	23.1647	-0.0345133	0.25432	0.814336	0.902667	-0.234836	26.113	17.9569	22.9826	23.0631	29.856	19.017
ENSG00000267277	14.167	0.0399983	0.275531	0.763475	0.872226	0.300921	14.0508	8.98206	21.9863	10.0231	12.9475	17.0126
ENSG00000267283	6.16986	-0.0919239	0.308179	0.387051	0.579841	-0.864978	5.02775	3.988	4.99512	11.0385	5.96357	6.00627
ENSG00000267288	16.3508	-0.14125	0.29835	0.335126	0.52692	-0.963841	16.9616	8.9923	14.5036	26.2235	14.6638	16.7604
ENSG00000267303	1.8566	-0.0191145	0.311909	0.269695	0.453449	-1.10376	0	0	0	11.1396	0	0
ENSG00000267317	130.663	0.175273	0.168576	0.219189	0.391115	1.22869	126.425	147.726	148.913	122.262	114.567	124.086
ENSG00000267385	29.1646	0.0470473	0.24336	0.760763	0.870554	0.304479	27.038	28.9775	34.9917	26.0236	31.9493	26.0074
ENSG00000267397	6.66712	0.0856844	0.308354	0.399186	0.590614	0.843076	11.0177	2.99734	10.997	1.00104	6.9873	7.00229
ENSG00000267404	22.9982	0.456436	0.454929	0.0422233	0.110415	2.03131	30.0855	24.9608	34.9831	12.022	21.9295	14.0081
ENSG00000267405	42.7034	0.0669881	0.236319	0.670276	0.811435	0.42577	33.6677	59.5	41.4703	41.4998	51.4392	28.6435
ENSG00000267412	9.50297	-0.00800768	0.284474	0.942778	0.972121	-0.071779	12.018	3.9967	11.997	14.0135	5.98986	9.00274
ENSG00000267424	31.6692	-0.610765	0.403564	0.0145469	0.0456242	-2.44347	24.0889	21.9552	19.9871	41.097	35.8515	47.0357
ENSG00000267430	41.4869	-0.0474098	0.231234	0.759655	0.869943	-0.305934	30.0732	42.9423	46.9806	37.0582	54.849	37.0183
ENSG00000267462	6.83267	0.241648	0.422221	0.0565324	0.140119	1.90691	7.01012	10.9912	12.9968	1.00093	2.99511	6.00176
ENSG00000267474	8.99893	0.000649197	0.283631	0.997409	0.999935	0.00324703	12.0419	6.98657	7.99517	7.01561	12.9493	7.00504
ENSG00000267501	11.1722	0.166249	0.327151	0.229904	0.405247	1.20061	15.069	9.97461	16.9864	11.032	6.9644	7.0066
ENSG00000267504	9.49973	-0.0461963	0.285231	0.701282	0.833505	-0.38359	9.02335	10.9843	5.99737	10.0167	9.97085	11.0058
ENSG00000267526	21.6645	0.213455	0.316854	0.200576	0.367279	1.27991	17.0312	30.9687	29.9907	17.0201	14.9691	20.0074
ENSG00000267546	13.7624	-0.0811369	0.28104	0.552696	0.72565	-0.593725	13.1949	9.91954	13.4199	16.9462	13.1103	15.9838
ENSG00000267571	18.334	0.0469949	0.264751	0.743826	0.860756	0.326791	23.0239	19.9886	14.9974	14.0094	16.9801	21.0044
ENSG00000267587	9.83181	-0.0828399	0.293525	0.502104	0.682538	-0.671183	9.05524	5.98027	9.98876	8.03122	11.9198	14.0155
ENSG00000267632	80.335	-0.0305397	0.185682	0.836531	0.916518	-0.206332	78.1148	79.9352	78.9804	85.0806	75.8741	84.0251
ENSG00000267649	12.1111	-0.0881685	0.298565	0.456425	0.641684	-0.744746	11.9986	12.045	5.69952	5.71373	8.4427	28.7672
ENSG00000267655	16.0047	0.283405	0.390868	0.103199	0.224235	1.62954	20.0973	18.9491	22.98	9.02782	7.95703	17.0171
ENSG00000267681	8.80671	-0.283211	0.447212	0.0628037	0.152068	-1.86058	5.12859	4.9683	4.97396	13.0262	15.7358	9.00744
ENSG00000267682	10.9853	-0.20071	0.352148	0.158969	0.309354	-1.40855	8.12332	4.96784	9.94406	10.0899	17.811	14.9756
ENSG00000267698	29.026	-0.123731	0.261814	0.433647	0.62163	-0.782967	28.8136	20.5775	28.4264	23.0973	35.5522	37.689
ENSG00000267699	22.007	-0.0253225	0.262463	0.856876	0.927724	-0.180352	23.0518	10.9864	29.9886	29.0421	14.962	24.0109
ENSG00000267731	16.3347	-0.0470173	0.270021	0.732665	0.854422	-0.341582	16.013	16.9924	12.9982	22.0116	10.9899	19.0031
ENSG00000267737	38.0419	0.0482285	0.233479	0.758138	0.869417	0.307927	41.243	38.3061	38.5763	48.8013	30.6229	30.7016
ENSG00000267740	7.33647	0.0586408	0.294402	0.598949	0.762983	0.525912	10.0879	9.95728	4.98632	7.04538	6.93955	5.0024
ENSG00000267749	25.6621	0.154261	0.281763	0.333796	0.52529	0.966497	22.0272	38.9735	26.9944	16.0127	28.9596	21.0053
ENSG00000267756	21.9938	0.000400031	0.261695	0.999673	0.999935	0.000409684	17.0656	36.9216	11.9919	23.0565	20.91	22.0173
ENSG00000267764	26.0131	0.196546	0.295133	0.240034	0.417833	1.1749	34.203	36.1537	20.8514	24.7116	22.0314	18.1276
ENSG00000267801	74.496	0.050451	0.199817	0.743779	0.860756	0.326854	56.0416	81.9664	91.9885	69.0331	76.9355	71.0107
ENSG00000267838	50.8379	0.539629	0.299682	0.0122119	0.0395144	2.50596	65.2305	62.8774	61.9621	37.0837	38.8458	39.0282
ENSG00000267879	8.41554	1.5223	1.10214	0.00463432	0.0173211	2.83141	24.5818	9.82599	8.04185	3.57643	1.78574	2.6814
ENSG00000267892	9.16767	-0.288345	0.448646	0.0640721	0.154456	-1.85168	6.00988	4.99547	4.99861	15.0159	9.98146	14.0047
ENSG00000267904	28.8092	0.0696637	0.253243	0.649114	0.797069	0.454993	24.1866	36.8583	30.9382	28.1496	35.7068	17.0159
ENSG00000267919	2.99284	0.053123	0.309389	0.449121	0.636225	0.756882	1.00786	0.996104	9.97933	1.0054	3.96736	1.00095
ENSG00000267939	11.1732	-0.0244841	0.280633	0.840359	0.918806	-0.201435	16.0443	5.99086	9.99532	15.0268	7.9751	12.0067
ENSG00000267940	30.0003	-0.0260484	0.239118	0.863739	0.930537	-0.171616	28.0558	27.9693	31.9892	31.0398	28.935	32.0129
ENSG00000267980	14.1666	-0.00785002	0.270996	0.951162	0.975967	-0.0612479	10.0454	13.9648	17.9858	18.0516	11.9398	13.0122
ENSG00000268051	8.16376	-0.0483299	0.28882	0.676274	0.815384	-0.417553	7.04478	7.97285	6.9916	8.03237	9.93077	9.01019
ENSG00000268069	48.671	-0.662729	0.339267	0.00593747	0.0214123	-2.75121	44.1171	24.9634	33.9847	72.1234	63.8086	53.0286
ENSG00000268108	16.1944	0.128005	0.298872	0.362481	0.554699	0.910648	24.2014	12.9471	19.9502	23.1383	8.9244	8.00528
ENSG00000268129	20.151	-0.187428	0.30811	0.240921	0.418934	-1.17269	10.0549	20.9379	17.9826	22.0761	27.8312	22.023
ENSG00000268173	103.67	-0.104542	0.198967	0.496941	0.678044	-0.67931	102.045	81.98	108.992	150.043	98.9505	80.0072
ENSG00000268201	21.1671	0.0383277	0.257755	0.795111	0.890879	0.25968	26.1993	22.9133	16.9675	19.0999	23.8054	18.0172
ENSG00000268205	1813.18	0.430801	0.0685299	1.19997e-10	1.98272e-09	6.43934	2064.12	2060.39	2140.8	1561.55	1525.07	1527.17
ENSG00000268218	51.6691	0.142507	0.231072	0.382686	0.575468	0.872957	56.0357	57.9797	54.9941	59.0242	34.9749	47.0061
ENSG00000268230	13.7863	0.0600659	0.282283	0.642681	0.792826	0.463954	10.3625	10.5886	23.4922	19.7194	8.90216	9.65309
ENSG00000268287	12.6846	0.267348	0.41465	0.0853686	0.193135	1.72035	21.1373	6.97593	23.9694	10.0422	3.97157	10.0113
ENSG00000268362	193.857	-0.00818677	0.145927	0.948173	0.974814	-0.0650011	214.004	171.13	194.213	168.541	211.684	203.568
ENSG00000268400	7.36367	-0.01607	0.309214	0.682158	0.820171	-0.40952	2.0099	7.02086	6.02079	29.1304	0	0
ENSG00000268401	54.0109	0.0416957	0.211413	0.79006	0.888603	0.266233	62.3843	51.7212	52.1912	48.0979	60.9456	48.7255
ENSG00000268403	82.9933	0.0294514	0.191103	0.846309	0.921829	0.19383	66.1608	84.8861	101.958	80.1255	77.7864	87.0429
ENSG00000268472	22.8366	0.170129	0.286763	0.294682	0.482014	1.04791	29.0725	24.9656	24.9894	20.0322	17.9494	20.0101
ENSG00000268520	6.83298	-0.0824044	0.304791	0.434779	0.622756	-0.781039	4.03797	8.95969	2.98911	12.0921	8.91856	4.0005
ENSG00000268533	20.0025	-0.18778	0.304069	0.24481	0.423753	-1.16305	19.1588	14.939	14.9632	25.1491	24.7906	21.0141
ENSG00000268543	30.9894	-0.011924	0.238663	0.936287	0.969436	-0.0799371	27.241	28.8722	35.8954	27.1871	30.7277	36.0129
ENSG00000268573	193.17	0.2002	0.147065	0.122772	0.256013	1.54324	217.114	206.94	203.982	195.066	164.902	171.018
ENSG00000268575	366.83	-0.207141	0.120813	0.061873	0.150257	-1.86721	356.16	339.916	314.976	397.115	437.778	355.032
ENSG00000268583	11.6674	-0.106463	0.297058	0.415936	0.605551	-0.813491	13.0147	10.9931	4.99904	15.011	12.9834	13.003
ENSG00000268584	45.827	-0.13561	0.235489	0.402373	0.593284	-0.837391	41.1685	39.9094	43.9683	55.1438	56.7402	38.0321
ENSG00000268603	15.0046	0.187523	0.323355	0.221309	0.393971	1.22305	22.0568	13.9801	18.9917	13.0216	9.97099	12.0063
ENSG00000268614	35.3402	0.044718	0.242136	0.772668	0.877858	0.288887	30.0968	37.9331	41.9763	38.0778	19.9281	44.0291
ENSG00000268643	4.54098	-0.019456	0.302164	0.793605	0.890152	-0.261633	4.06649	0	8.07655	4.05772	11.0451	0
ENSG00000268650	25.0691	-0.325223	0.449082	0.0623769	0.151183	-1.86361	9.49079	29.4263	10.6617	65.0284	17.6494	18.1577
ENSG00000268659	8.32695	-0.0348967	0.289023	0.75349	0.866479	-0.314041	3.01786	12.9582	6.99246	9.03405	7.94786	10.0112
ENSG00000268670	37.8441	0.347927	0.31661	0.0767125	0.177796	1.77009	47.246	49.8576	39.9626	30.0994	23.8622	36.0367
ENSG00000268750	31.9789	-0.0341496	0.243221	0.821455	0.907398	-0.225674	33.2118	29.8979	29.9638	23.0935	46.6737	29.0328
ENSG00000268756	88.1511	-0.599236	0.264039	0.0036543	0.0141516	-2.90656	58.206	47.9064	91.9438	109.247	118.529	103.074
ENSG00000268798	30.996	-0.329891	0.330459	0.0892247	0.199931	-1.6995	25.0649	21.9686	25.9886	34.0569	41.8774	37.0195
ENSG00000268836	6.32674	-0.0370528	0.294106	0.716866	0.845299	-0.36265	5.03868	2.98858	8.98224	5.02661	9.91866	6.00565
ENSG00000268858	382.003	0.417299	0.11885	0.000161422	0.000915404	3.77281	411.237	447.858	463.955	332.124	301.803	335.039
ENSG00000268870	14.8324	-0.00674974	0.270658	0.957863	0.97806	-0.0528351	18.112	8.97013	16.9807	11.0433	18.8716	15.0167
ENSG00000268903	51.6454	0.0191745	0.289823	0.861594	0.929648	0.174346	85.3802	30.9237	45.9639	19.0534	96.5216	32.0295
ENSG00000268947	32.8311	0.0319692	0.236203	0.837332	0.916824	0.205308	28.0809	36.9412	35.9824	35.0651	30.8994	30.0175
ENSG00000269026	3.40484	-0.0286452	0.305338	0.667776	0.809804	-0.429202	2.05677	6.11114	0	0	2.02995	10.2312
ENSG00000269044	173.66	-0.127173	0.149661	0.332189	0.523598	-0.969713	150.269	159.842	181.945	189.218	186.623	174.063
ENSG00000269053	6.18495	0.173388	0.359515	0.112047	0.239085	1.58906	16.1525	7.96419	2.98885	4.03125	2.97269	3.00026
ENSG00000269068	5.33349	0.0369344	0.297858	0.697095	0.830819	0.389245	3.00753	9.9862	4.99788	8.01293	1.99436	4.00203
ENSG00000269069	56.6669	-0.0608616	0.220716	0.697005	0.830776	-0.389366	51.0622	56.9617	54.9887	79.0621	59.9175	38.0094
ENSG00000269176	33.1748	-0.0055913	0.234793	0.969484	0.985647	-0.038255	34.1493	31.9227	32.9747	36.0997	26.8691	37.0332
ENSG00000269189	28.9976	-0.0895004	0.254989	0.561417	0.732939	-0.580738	23.0635	36.9439	19.9907	37.0658	29.907	27.0151
ENSG00000269194	5.50167	-0.0482721	0.298445	0.620874	0.778492	-0.494612	4.02238	2.99093	6.99302	5.01763	3.97559	10.0105
ENSG00000269242	13.7188	0.0217959	0.288098	0.846758	0.922018	0.193257	10.0814	16.0356	17.0622	0	13.001	26.1327
ENSG00000269275	12.6718	0.108252	0.293659	0.426142	0.614918	0.795811	17.1315	13.9467	12.9744	13.0692	11.9024	7.00659
ENSG00000269307	19.0052	0.286381	0.396386	0.0991354	0.217153	1.64906	24.0552	29.962	19.9922	15.0222	3.98965	21.0098
ENSG00000269318	25.168	-0.106187	0.263199	0.490922	0.672765	-0.688844	24.0336	26.9792	16.996	33.0298	23.9622	26.0074
ENSG00000269374	34.1597	0.194373	0.271972	0.252918	0.433863	1.14329	35.2047	49.8426	31.9661	28.1032	29.8084	30.0333
ENSG00000269399	41.2394	-0.339868	0.330803	0.080758	0.185185	-1.7463	26.4301	21.6307	50.4021	40.8306	56.0042	52.1384
ENSG00000269514	18.5186	-0.225914	0.337337	0.169173	0.324101	-1.37487	15.8679	15.8522	10.901	31.2829	15.4002	21.8072
ENSG00000269559	22.1648	-0.368882	0.40876	0.0676633	0.161194	-1.82724	17.023	10.9918	19.9954	24.021	32.9497	28.0077
ENSG00000269578	18.1653	-0.0236241	0.261928	0.869725	0.934054	-0.164008	16.0425	17.9737	18.9915	15.0257	17.9462	23.0124
ENSG00000269653	34.498	0.068727	0.237847	0.661883	0.805671	0.437315	35.0466	35.9736	37.9915	32.0275	38.9415	27.0073
ENSG00000269688	7.34183	-0.100262	0.307296	0.379016	0.572233	-0.87971	7.06292	4.97769	4.98525	12.084	6.93853	8.00259
ENSG00000269825	652.54	0.210715	0.103224	0.0300151	0.0833673	2.16989	662.844	710.79	739.948	523.849	642.942	634.866
ENSG00000269902	113.36	0.240759	0.184954	0.113184	0.240781	1.58404	132.076	110.555	134.691	100.567	97.1875	105.084
ENSG00000269906	33.3444	0.28525	0.307097	0.124439	0.258559	1.5364	41.2233	33.9001	43.9576	26.0896	22.8622	32.0335
ENSG00000269921	24.666	0.014481	0.248844	0.924475	0.964857	0.0947982	21.0296	29.9767	23.9943	25.0227	21.9651	26.0074
ENSG00000269924	33.659	0.227251	0.281861	0.194926	0.359505	1.29614	35.1574	40.8984	40.9677	24.0679	32.8363	28.026
ENSG00000269925	9.84657	0.141951	0.320093	0.268346	0.45198	1.10688	13.1799	7.95053	15.9124	11.1029	5.94176	4.992
ENSG00000269934	34.1131	0.0111904	0.238019	0.943421	0.972276	0.0709703	26.1934	40.2129	36.8459	34.4134	41.7984	25.2145
ENSG00000269937	419.828	-0.0283624	0.112466	0.783763	0.884448	-0.274418	378.243	417.852	448.951	456.189	434.684	383.05
ENSG00000269938	10.9981	0.0171647	0.280386	0.89038	0.945227	0.137823	10.075	16.9359	6.98776	14.0709	10.9121	7.00716
ENSG00000269940	108.287	0.320468	0.214757	0.0565118	0.140092	1.90707	103.65	155.475	113.867	75.2996	99.3153	102.116
ENSG00000269947	24.5025	-0.12416	0.268922	0.425378	0.61429	-0.797126	18.0968	23.9303	22.9781	33.1118	21.87	27.0282
ENSG00000269949	8.50522	-0.0278655	0.285532	0.80874	0.899553	-0.242052	9.09518	8.95505	5.97519	9.07619	6.93518	10.9945
ENSG00000269951	37.842	-0.214949	0.268786	0.213554	0.38377	-1.24385	33.1781	31.9066	31.9695	45.1533	34.7921	50.0524
ENSG00000269954	7.05082	-0.149595	0.336589	0.184936	0.346013	-1.32571	3.10775	5.90997	4.6539	12.6602	11.3168	4.65636
ENSG00000269958	149.521	0.408335	0.174947	0.00661448	0.0234547	2.71566	184.735	167.63	169.881	118.3	119.469	137.112
ENSG00000269967	25.3405	0.0377822	0.258166	0.797648	0.892604	0.256392	31.2082	31.8871	15.978	17.0757	19.8533	36.0407
ENSG00000269968	22.3424	-0.0115514	0.258516	0.933669	0.968773	-0.0832291	29.3442	19.8927	16.9208	23.2123	30.7026	13.9819
ENSG00000269973	150.833	-0.0752685	0.15406	0.572948	0.742163	-0.563714	155.113	133.946	147.982	157.074	165.864	145.021
ENSG00000269981	12.9319	-0.0537435	0.285774	0.659686	0.80435	-0.440346	3.07936	11.9451	19.905	8.99397	19.6363	14.0317
ENSG00000269982	228.336	-0.276456	0.142703	0.029539	0.0822767	-2.17622	223.136	199.933	185.981	269.105	246.831	245.03
ENSG00000269983	90.4975	-0.289816	0.214153	0.0813672	0.186198	-1.74281	73.3518	93.7506	66.9424	113.346	94.4942	101.1
ENSG00000269989	7.16538	0.0914828	0.304229	0.419842	0.60951	0.806695	8.09695	10.9396	6.96736	5.04587	4.95215	6.99032
ENSG00000269997	17.489	-0.335275	0.415773	0.0779765	0.180181	-1.76255	9.06838	14.9436	12.9761	23.1195	23.8063	21.0203
ENSG00000270001	9.15476	0.0613346	0.291956	0.598891	0.762964	0.525996	10.0907	12.942	7.97586	6.0425	13.8765	4.00109
ENSG00000270008	18.8351	0.354303	0.421292	0.0717671	0.168918	1.80059	27.1183	25.9373	19.9847	14.0387	15.9226	10.009
ENSG00000270012	70.8368	-0.0203831	0.195987	0.893506	0.946952	-0.13387	78.0689	63.9689	67.9899	83.0472	65.9343	66.0118
ENSG00000270020	25.1665	-0.0191122	0.25216	0.893551	0.946952	-0.133812	17.0113	23.9912	32.9963	32.0137	21.9835	23.0031
ENSG00000270021	22.1655	0.067771	0.258883	0.652165	0.799666	0.450756	21.0259	25.9823	23.995	22.0175	22.968	17.0043
ENSG00000270022	69.4918	0.130185	0.211637	0.413556	0.60319	0.817652	84.82	78.2798	61.0085	57.6886	56.4839	78.6699
ENSG00000270036	8.33572	-0.0758506	0.296012	0.514759	0.693712	-0.651445	7.03332	7.97905	5.995	14.0423	7.95791	7.00679
ENSG00000270039	7.83058	0.0452436	0.291792	0.683308	0.820976	0.407953	7.04801	8.96762	9.98534	3.01393	5.95504	12.0135
ENSG00000270060	5.00064	0.0178067	0.297238	0.844738	0.920938	0.195836	3.02084	2.98912	9.98478	3.01422	1.98484	9.01002
ENSG00000270061	8.34445	0.000787603	0.286028	0.99631	0.999935	0.00462493	9.15625	9.9364	5.96465	9.0765	3.95364	11.9793
ENSG00000270066	280.73	-0.418385	0.144238	0.00127414	0.00569522	-3.22174	242.917	248.933	215.529	310.51	376.642	289.853
ENSG00000270074	4.19221	0.154717	0.35911	0.056662	0.140317	1.90591	9.06943	2.01016	10.0573	0	4.01641	0
ENSG00000270083	8.83642	-0.00897569	0.285524	0.935185	0.969209	-0.0813233	5.06665	10.936	9.94755	14.1297	4.95136	7.98725
ENSG00000270091	15.4984	0.184956	0.32414	0.222392	0.395364	1.22019	17.0896	27.9199	11.9886	13.0433	10.9364	12.0123
ENSG00000270096	11.4972	-0.0251443	0.278861	0.83935	0.918162	-0.202724	8.01757	12.9843	11.9955	14.0198	14.963	7.00311
ENSG00000270100	7.33416	0.0196773	0.288261	0.860364	0.929135	0.17591	7.03711	5.98273	9.9905	9.03009	6.95934	5.00517
ENSG00000270108	46.3581	0.0759694	0.223114	0.631251	0.785904	0.479967	54.4114	43.8345	47.9107	47.2454	36.7006	48.046
ENSG00000270115	7.33209	-0.148497	0.331669	0.213404	0.383606	-1.24426	5.04779	5.97312	3.98502	11.0864	10.8998	7.00038
ENSG00000270116	53.4754	0.0831931	0.219185	0.599055	0.762983	0.525761	51.4188	68.7247	48.8877	41.2299	54.5461	56.0453
ENSG00000270117	6.00293	0.000350632	0.294794	0.999093	0.999935	0.00113697	10.0218	2.99639	4.99815	11.0155	5.98526	1.00044
ENSG00000270118	7.82631	-0.0563294	0.296721	0.592285	0.758134	-0.535528	4.06285	8.94228	6.96089	6.05341	2.96783	17.9706
ENSG00000270120	10.17	0.392874	0.582738	0.0383282	0.101963	2.07133	14.0636	14.9623	14.9881	7.02007	3.97993	6.00564
ENSG00000270127	70.5052	-0.167445	0.212942	0.297013	0.484783	-1.04286	74.0754	57.9675	59.9897	86.0565	64.9254	80.0165
ENSG00000270130	7.66743	-0.0367932	0.290127	0.737452	0.857114	-0.33523	5.04106	10.9559	4.98855	11.0624	5.95026	8.00638
ENSG00000270149	991.34	0.256127	0.0825776	0.00125767	0.00563054	3.22547	1108.31	1065.31	1077.78	845.644	919.774	931.223
ENSG00000270165	7.66527	-0.0797165	0.298274	0.488317	0.67078	-0.692989	5.03546	6.97419	6.98894	9.04343	7.93851	10.0111
ENSG00000270175	65.6642	0.271698	0.237954	0.117926	0.248271	1.56354	72.1345	81.9157	70.9776	45.0542	57.8781	66.025
ENSG00000270179	17.9883	0.0458858	0.267524	0.745405	0.861734	0.324704	16.0933	15.9498	24.9736	14.0514	23.8472	13.0144
ENSG00000270190	26.34	0.355617	0.40746	0.0729678	0.171126	1.79303	23.1476	37.8707	39.9517	24.0976	7.94446	25.0283
ENSG00000270207	26.2795	-0.37658	0.380527	0.065645	0.157459	-1.84084	16.0871	18.9099	23.6423	27.4373	35.9174	35.6829
ENSG00000270277	49.5008	0.0468534	0.215525	0.765445	0.873377	0.298338	50.0706	47.9627	54.9869	54.0492	47.9237	42.012
ENSG00000270426	8.33766	0.0900851	0.302771	0.432805	0.620785	0.784401	8.04164	5.98297	15.9851	10.033	3.97714	6.0061
ENSG00000270460	232.928	-0.041264	0.129664	0.725292	0.849947	-0.351395	232.402	237.565	216.679	244.598	238.254	228.068
ENSG00000270504	22.7219	0.0458672	0.256553	0.758182	0.869417	0.30787	17.8411	24.3813	29.0797	26.0647	18.7455	20.2191
ENSG00000270540	16.0003	-0.247565	0.363141	0.133396	0.271812	-1.50084	17.0288	7.99254	9.99714	16.0175	21.958	23.0079
ENSG00000270557	9.4993	0.10572	0.302381	0.398034	0.58984	0.845137	10.0353	9.98065	13.9915	9.02026	8.96456	5.00362
ENSG00000270558	29.8486	-0.0297137	0.247471	0.842228	0.919626	-0.199044	26.2136	22.9079	37.913	34.1918	19.8345	38.0305
ENSG00000270574	28.9981	0.000560589	0.245559	0.998941	0.999935	0.00132742	29.0339	20.9865	36.9927	24.0181	36.9513	26.0062
ENSG00000270589	7.66742	-0.111445	0.313506	0.32308	0.513758	-0.988149	7.01095	1.99828	7.99789	13.0131	9.98239	6.0019
ENSG00000270605	48.8699	-0.0577419	0.225816	0.710723	0.841176	-0.370885	35.3242	53.3416	52.1465	58.2391	57.0336	37.1344
ENSG00000270638	8.8348	0.00942005	0.284171	0.937141	0.969731	0.0788631	10.0156	4.99569	11.9968	10.0101	6.98767	9.00286
ENSG00000270894	11.497	-0.155459	0.321987	0.250588	0.431254	-1.14892	7.08348	6.96238	11.944	18.1657	16.837	7.98952
ENSG00000270933	9.00262	0.111138	0.308229	0.357753	0.55008	0.919655	11.0499	12.9674	8.99289	5.01431	3.97997	12.0112
ENSG00000270953	12.1578	-0.0895009	0.292524	0.483677	0.66687	-0.700401	4.02443	9.9672	16.981	13.0504	13.9069	15.0168
ENSG00000270956	21.0053	0.235139	0.333907	0.165728	0.319182	1.38606	22.118	19.942	34.9666	16.054	11.9293	21.0219
ENSG00000270977	55.1658	-0.630874	0.34272	0.00806289	0.0277423	-2.64943	39.029	21.991	56.9929	70.0335	73.9381	69.0104
ENSG00000271011	7.83156	0.00982651	0.287158	0.931623	0.967878	0.0858026	8.06712	6.97149	8.97757	4.02405	6.9412	12.0079
ENSG00000271127	52.3293	-0.291619	0.27932	0.112699	0.240048	-1.58618	28.0322	41.9734	59.9883	57.0423	58.9235	68.0159
ENSG00000271147	131.762	-0.221329	0.172689	0.1268	0.261983	-1.52684	115.04	114.552	126.527	147.067	157.226	130.157
ENSG00000271151	23.1658	-0.0803826	0.25985	0.59367	0.759228	-0.533525	18.0486	21.9673	23.989	23.04	21.9332	30.0164
ENSG00000271155	18.1683	-0.0525403	0.267464	0.708216	0.839115	-0.374253	18.0343	21.9769	10.9965	21.0258	14.9678	22.0085
ENSG00000271204	591.834	-0.150041	0.0934513	0.0911689	0.203455	-1.68926	556.694	552.62	565.881	623.502	609.142	643.163
ENSG00000271327	21.4996	-0.217259	0.31257	0.197672	0.363345	-1.28821	16.0282	17.9826	17.9946	27.0306	23.9524	26.0093
ENSG00000271379	6.50005	0.113402	0.316411	0.303777	0.491775	1.02837	6.03079	10.9692	7.9926	6.01957	2.98306	5.0051
ENSG00000271384	15.007	-0.200788	0.334718	0.190573	0.353923	-1.30889	17.0916	6.97961	9.99047	20.068	17.8934	18.0188
ENSG00000271452	12.8358	-0.00841415	0.273625	0.946697	0.974074	-0.0668546	10.0969	12.9416	14.9429	17.1345	10.8995	10.9997
ENSG00000271522	9.49979	0.0280774	0.282895	0.817302	0.904889	0.231016	11.019	9.99048	8.99737	10.0111	10.9786	6.0021
ENSG00000271533	374.33	0.194344	0.116621	0.0715994	0.168562	1.80166	379.24	433.849	394.958	362.148	357.745	318.041
ENSG00000271551	10.1667	0.0278695	0.28082	0.822878	0.908055	0.223844	9.01982	10.9867	11.9955	9.01277	7.98018	12.0054
ENSG00000271553	9.33599	0.0368844	0.284862	0.758768	0.869634	0.3071	10.0255	8.98736	10.9953	10.0165	4.98565	11.0057
ENSG00000271590	15.0007	-0.0504609	0.271231	0.713218	0.842762	-0.367537	16.0285	13.9863	11.9964	17.0195	15.968	15.0054
ENSG00000271698	14.5006	0.116557	0.289798	0.414695	0.604472	0.81566	17.0277	17.9839	14.9959	14.0147	11.978	11.0036
ENSG00000271737	25.3271	-0.0402486	0.250762	0.787031	0.88649	-0.270168	27.1171	21.9474	23.9818	21.0575	33.8371	24.0214
ENSG00000271741	282.329	0.151866	0.134814	0.210926	0.380376	1.25102	293.224	274.884	331.957	268.132	297.744	228.035
ENSG00000271743	6.16477	0.103946	0.315669	0.313059	0.502158	1.00882	7.0114	6.99373	9.99725	2.0021	8.9835	2.00066
ENSG00000271746	7.32483	-0.0677745	0.30008	0.518341	0.696375	-0.645904	3.01143	10.977	3.99734	8.01945	13.9407	4.00311
ENSG00000271780	134.332	0.0594231	0.157801	0.663225	0.806657	0.435464	132.122	139.929	141.978	125.074	129.865	137.026
ENSG00000271781	12.1615	0.286997	0.430751	0.0772591	0.178867	1.76682	10.0414	16.9611	22.9832	4.01056	7.96328	11.0094
ENSG00000271789	75.826	-0.0823145	0.197316	0.590789	0.756751	-0.537693	63.1219	88.9053	64.9788	76.0947	80.8237	81.0318
ENSG00000271793	23.8282	-0.0230702	0.301528	0.764081	0.872577	-0.300127	5.00194	35.9923	21.9986	5.00125	59.9737	15.0012
ENSG00000271795	42.3322	0.417596	0.329209	0.0449966	0.116416	2.00469	39.0276	65.9742	50.9939	37.0169	29.976	31.0045
ENSG00000271797	7.69644	0.0282181	0.289565	0.798009	0.892708	0.255924	5.47042	11.137	8.07714	3.07946	9.53409	8.88055
ENSG00000271833	17.167	-0.135402	0.294567	0.354819	0.547148	-0.925283	12.072	8.97094	21.976	23.0876	18.8751	18.0204
ENSG00000271843	8.83334	-0.0265712	0.285282	0.817606	0.905023	-0.230625	11.0694	7.97308	5.99299	10.0399	11.9178	6.00683
ENSG00000271851	45.3341	-0.161434	0.237287	0.327431	0.518257	-0.979301	41.0421	38.978	41.9927	52.0344	45.9468	52.0108
ENSG00000271855	11.6779	0.0101577	0.278833	0.936296	0.969436	0.0799256	13.2397	13.4149	8.29704	17.4917	10.7123	6.91181
ENSG00000271857	11.7416	3.95026	0.975507	9.17147e-06	6.91086e-05	4.43584	22.8308	25.9169	18.5349	1.31085	0	1.85582
ENSG00000271858	9.83155	0.00933417	0.281312	0.940038	0.970573	0.075222	8.02349	12.979	8.99553	7.01324	8.97032	13.0077
ENSG00000271860	9.09568	0.0285831	0.289924	0.793473	0.890152	0.261804	10.2709	10.5447	8.034	9.41839	14.8113	1.49482
ENSG00000271862	75.0037	0.75489	0.253949	0.000355541	0.001839	3.57106	92.1505	101.908	96.9732	55.058	46.9135	57.0189
ENSG00000271871	13.0065	0.0624875	0.284169	0.626045	0.782685	0.487302	24.0757	12.9776	5.99672	12.024	11.9578	11.0071
ENSG00000271918	80.3276	-0.338272	0.233626	0.0549057	0.137018	-1.91962	64.1001	54.9526	82.9781	87.0877	102.819	90.0286
ENSG00000271936	195.33	-0.0111045	0.138627	0.927689	0.966413	-0.0907528	191.491	185.737	205.91	184.305	197.428	207.108
ENSG00000271959	14.8679	-1.0711	0.692676	0.0053401	0.019579	-2.78577	5.84129	5.83403	10.699	25.305	17.2049	24.3232
ENSG00000271964	12.0111	-0.0514047	0.280387	0.688279	0.824864	-0.401192	13.0999	7.96976	11.9767	15.0792	8.92695	15.0143
ENSG00000271969	17.1882	0.0565449	0.268553	0.690691	0.826297	0.397918	23.2579	14.9222	16.9218	19.1731	13.8687	14.9852
ENSG00000271971	35.8362	0.0917507	0.241322	0.562593	0.733831	0.578994	45.2086	35.908	33.9725	26.0764	35.8154	38.0361
ENSG00000271976	131.002	0.0648939	0.163867	0.642594	0.792826	0.464075	137.128	120.938	146.977	138.083	130.862	112.021
ENSG00000271978	30.4042	-0.177748	0.275492	0.28338	0.468741	-1.07276	31.4561	29.0017	18.3099	33.988	33.204	36.4656
ENSG00000271992	10.9861	0.111798	0.300167	0.393927	0.586575	0.852518	9.08718	15.9281	13.9467	7.05539	10.8995	8.99975
ENSG00000271993	7.32473	-0.0180622	0.288979	0.866051	0.931906	-0.168677	4.02401	7.97417	8.99017	7.02667	10.9277	5.00566
ENSG00000271998	19.4991	0.00305115	0.310064	0.920887	0.962794	0.0993163	0	65.9752	0	0	0	51.0192
ENSG00000272004	8.83292	-0.0281539	0.284243	0.810096	0.900383	-0.240302	7.01972	8.98606	8.99572	11.02	8.97151	8.00456
ENSG00000272008	12.265	-0.113557	0.314422	0.302239	0.490107	-1.03164	13.5708	11.7232	2.32109	20.9449	20.8511	4.17884
ENSG00000272010	6.4898	-0.0459965	0.295352	0.655661	0.80201	-0.445911	5.03054	5.98032	5.9933	4.0155	12.9136	5.00559
ENSG00000272033	59.1672	-0.185905	0.23248	0.263237	0.446168	-1.11877	60.0798	54.9597	42.9903	54.0463	62.9057	80.0216
ENSG00000272054	25.6661	0.5544	0.477809	0.0255947	0.0731616	2.23231	23.0141	44.9849	33.9965	20.0079	12.991	19.0024
ENSG00000272056	5.84279	-0.0250584	0.295981	0.789655	0.8883	-0.266759	10.0558	0.996986	4.99505	10.0352	4.96954	4.00418
ENSG00000272072	10.995	0.0506202	0.285028	0.681809	0.819851	0.409996	12.055	7.97976	15.9873	5.01448	14.9241	10.0094
ENSG00000272077	99.0022	0.221657	0.191212	0.151814	0.299136	1.43315	104.133	106.924	116.975	96.0793	83.8787	86.0224
ENSG00000272079	6.83284	0.0294807	0.290603	0.785948	0.885925	0.271576	5.01079	9.98813	6.99745	7.00974	4.98786	7.00306
ENSG00000272084	54.6682	0.307266	0.26024	0.0917647	0.204368	1.68616	63.0434	57.978	69.9919	44.0196	39.9689	53.0074
ENSG00000272092	22.1685	0.0376207	0.254688	0.801035	0.894567	0.252007	25.0651	18.9728	24.989	23.0386	21.9356	19.01
ENSG00000272106	67.3347	0.0339683	0.201564	0.826468	0.91069	0.219234	80.0977	58.9604	66.9862	68.0535	74.8969	55.0136
ENSG00000272112	35.3421	1.3795	0.380707	1.87145e-05	0.000131562	4.2797	52.4279	48.8032	56.868	17.0974	18.8424	18.0137
ENSG00000272129	51.0026	0.0610824	0.216237	0.697848	0.831198	0.388226	61.1128	54.944	42.9866	49.0584	49.8959	48.018
ENSG00000272140	53.1617	-0.0745504	0.21332	0.633404	0.787242	-0.476941	48.1359	48.9237	54.9737	50.0912	58.8123	58.0332
ENSG00000272141	46.9908	0.0743176	0.223084	0.638546	0.79043	0.469733	42.1268	48.9188	56.9704	38.0732	50.828	45.0278
ENSG00000272148	10.9733	0.0326203	0.283476	0.788199	0.887207	0.26865	7.06513	13.9367	13.9529	6.04409	17.8389	7.00216
ENSG00000272156	6.16965	-0.14046	0.332061	0.205531	0.373542	-1.26595	5.02339	3.9897	2.99754	10.0297	5.96897	9.00861
ENSG00000272159	8.83062	-0.00850428	0.28549	0.938502	0.970083	-0.077153	4.02032	12.9639	8.99173	9.02903	5.9664	12.0124
ENSG00000272173	25.9997	0.284844	0.337038	0.122709	0.255969	1.5435	32.0726	33.9576	28.9889	14.0205	20.9465	26.0119
ENSG00000272195	26.7242	-0.11289	0.261133	0.469387	0.652968	-0.723477	21.1694	22.9579	28.0206	35.4981	24.0194	28.6796
ENSG00000272202	8.38101	0.0680661	0.293498	0.560807	0.732337	0.581643	7.81632	10.3827	10.4057	9.56279	5.1841	6.93444
ENSG00000272217	20.6269	0.0302235	0.260699	0.835979	0.916305	0.207039	22.7987	14.9838	26.5124	26.5425	16.306	16.6181
ENSG00000272219	117.162	-0.0615715	0.167234	0.661636	0.80562	-0.437655	108.154	111.912	120.971	123.113	129.791	109.032
ENSG00000272263	17.993	-0.0575069	0.270192	0.680227	0.818248	-0.412154	22.1911	11.9497	15.9575	13.0826	26.7685	18.0088
ENSG00000272264	8.84585	0.0253332	0.288225	0.821598	0.907398	0.22549	17.1169	6.97477	3.99406	11.0513	8.93245	5.00563
ENSG00000272277	31.1683	-0.0303085	0.242648	0.841055	0.918955	-0.200544	27.1003	39.9183	23.9844	38.0902	25.8924	32.0244
ENSG00000272328	161.661	0.0321389	0.151945	0.809511	0.900055	0.241057	154.116	180.925	156.98	151.073	178.848	148.023
ENSG00000272335	375.661	-0.0108565	0.108982	0.914148	0.959155	-0.107809	361.347	381.798	378.939	380.235	391.576	360.07
ENSG00000272338	49.0085	0.0734951	0.220174	0.641864	0.792461	0.465094	55.3782	46.8306	51.9228	40.1865	43.6697	56.0631
ENSG00000272345	19.3363	0.0909099	0.273527	0.534357	0.710842	0.621368	24.0841	19.9615	19.9879	23.0515	18.9256	10.0072
ENSG00000272356	145.835	-0.0876214	0.156757	0.51722	0.695615	-0.647637	139.074	139.959	140.987	157.054	133.919	164.018
ENSG00000272360	5.35031	-0.157134	0.352112	0.11083	0.237227	-1.59447	0	2.0045	6.01779	8.03591	6.00704	10.0366
ENSG00000272368	13.5215	-0.051822	0.278227	0.69199	0.827198	-0.396156	9.75776	17.5043	10.1487	14.3051	9.59463	19.8186
ENSG00000272375	7.33372	0.07986	0.299859	0.480755	0.66391	0.705088	8.04604	9.96886	7.99161	8.02906	5.9623	4.00443
ENSG00000272379	10.9943	0.0157036	0.282098	0.897647	0.949424	0.128635	6.05695	15.9283	11.9565	16.1228	10.9005	5.00062
ENSG00000272384	11.2337	-0.00930328	0.277609	0.93917	0.970365	-0.0763135	7.37961	13.6326	12.3182	10.1416	12.8736	11.0563
ENSG00000272405	2479.35	0.0950982	0.0626137	0.124283	0.258315	1.53704	2623.92	2535.98	2530.69	2364.11	2392.03	2429.36
ENSG00000272410	134.987	-0.0379488	0.179134	0.794429	0.890519	-0.260564	108.117	177.894	110.98	138.096	155.81	119.026
ENSG00000272420	14.9992	-0.0828422	0.279893	0.548548	0.722213	-0.599937	9.06405	14.9446	15.9747	19.0919	12.8997	18.0199
ENSG00000272438	83.2845	-0.144659	0.206527	0.359116	0.551522	-0.917051	71.3025	69.0189	89.5552	109.423	92.9349	67.4727
ENSG00000272447	93.6597	0.00047592	0.178898	0.998586	0.999935	0.00177247	82.1236	98.9179	99.9745	88.0855	100.829	92.0281
ENSG00000272449	26.8317	-0.179759	0.286312	0.273924	0.45833	-1.09407	23.0393	25.9755	18.9945	37.0408	34.9326	21.0073
ENSG00000272476	31.5024	0.0445171	0.241183	0.773975	0.878605	0.28718	41.0384	28.985	27.9956	29.0175	26.9715	35.0067
ENSG00000272489	14.9985	0.0170131	0.268398	0.902475	0.952206	0.122536	13.0212	13.9875	18.9948	14.0147	16.9688	13.0043
ENSG00000272491	11.1655	-0.075978	0.290028	0.542702	0.717343	-0.608732	9.01383	14.9873	4.9987	15.0149	13.9758	9.00281
ENSG00000272498	10.6637	-0.0910081	0.293759	0.473808	0.657448	-0.716296	8.05805	11.9551	6.98857	10.0491	10.9142	16.0172
ENSG00000272501	44.5518	0.253901	0.267831	0.154475	0.302806	1.4239	50.1424	48.0939	55.8285	31.0797	45.3551	36.8115
ENSG00000272502	5.67789	2.42645	1.30011	0.00297339	0.0118743	2.97048	10.045	13.0085	8.01281	0	1.99846	1.00252
ENSG00000272505	27.0003	0.0531412	0.251027	0.727022	0.850861	0.34909	24.02	21.9899	38.9945	27.0145	22.9784	27.0046
ENSG00000272512	94.4963	-0.781669	0.226413	6.6395e-05	0.000411177	-3.98885	64.0761	67.9555	67.9864	113.087	118.841	135.033
ENSG00000272518	39.1572	0.0511859	0.232864	0.743748	0.860756	0.326894	42.1405	43.9192	35.9791	33.0703	49.8134	30.0207
ENSG00000272540	7.82724	-0.0940333	0.307383	0.389531	0.582184	-0.860469	8.03439	5.98577	3.99699	9.02448	16.9192	3.00267
ENSG00000272566	6.4951	-0.114971	0.316574	0.299853	0.487843	-1.03675	5.03166	4.98313	3.99529	7.02805	10.9245	7.00793
ENSG00000272572	35.2489	-0.079793	0.244687	0.607975	0.769558	-0.512966	41.0248	24.3669	33.4643	27.9032	46.7548	37.9793
ENSG00000272574	5.98891	-0.0761836	0.304515	0.453339	0.639031	-0.749861	5.04402	4.97855	3.98906	5.0326	12.8873	4.00191
ENSG00000272599	40.1743	-0.119711	0.241842	0.456169	0.641461	-0.745171	38.1458	26.9431	44.9698	49.1199	38.8336	43.0337
ENSG00000272617	128.813	0.146285	0.198817	0.348144	0.540533	0.938196	144.504	151.708	119.927	72.1611	134.472	150.108
ENSG00000272622	20.4223	0.0128751	0.263901	0.928093	0.966505	0.090244	23.8885	19.2332	19.0655	17.6931	11.5547	31.0984
ENSG00000272630	46.6679	-0.0620044	0.223273	0.691757	0.827116	-0.396472	56.0442	35.9844	41.9944	48.0244	52.9528	45.0072
ENSG00000272631	107.236	-0.349787	0.203735	0.0328937	0.0897439	-2.13338	80.2061	89.6229	102.255	116.525	115.378	139.427
ENSG00000272646	7.51362	0.109431	0.31118	0.342657	0.534964	0.948928	11.1279	7.9582	8.9574	8.07359	2.97127	5.99335
ENSG00000272647	8.67136	-2.33011	0.961137	0.000750671	0.00355617	-3.37037	4.01544	0.99788	0.999324	18.0442	9.95714	18.0142
ENSG00000272667	37.8194	-0.0396451	0.231842	0.797631	0.892604	-0.256414	28.1671	37.8777	43.9525	41.1556	41.7255	34.0383
ENSG00000272668	160.666	0.550075	0.188684	0.000750572	0.00355617	3.37041	184.058	197.966	202.989	141.029	141.95	96.0061
ENSG00000272669	34.3364	-0.0232794	0.232538	0.876304	0.936701	-0.155656	36.3264	33.8482	30.9065	36.255	36.6736	32.0087
ENSG00000272672	4.66622	-0.145645	0.345162	0.125027	0.259397	-1.53401	2.01547	1.99239	2.99408	11.0586	7.93493	2.00188
ENSG00000272688	89.1219	-0.266513	0.209067	0.102602	0.223234	-1.63237	71.7937	77.6529	83.6791	114.824	87.6521	99.1299
ENSG00000272692	13.1678	-0.00811004	0.272635	0.949209	0.975184	-0.0636996	17.0224	10.992	10.9975	15.0128	13.9792	11.0029
ENSG00000272720	32.0024	0.237852	0.288388	0.179332	0.338471	1.34282	38.0705	33.9653	39.9875	28.0335	24.9478	27.0102
ENSG00000272733	10.8316	-0.0260338	0.279951	0.83211	0.914162	-0.211996	7.0186	13.9795	9.99551	14.024	10.9671	9.00484
ENSG00000272735	23.1676	-0.148457	0.287087	0.338534	0.530248	-0.957067	17.0474	11.9816	29.9859	25.0449	22.928	32.0181
ENSG00000272750	24.167	0.111763	0.264727	0.472677	0.656479	0.71813	24.0218	23.988	31.9951	23.0135	19.9795	22.0041
ENSG00000272754	14.3343	0.125874	0.29439	0.379393	0.572502	0.879015	16.0315	15.9827	17.994	11.014	9.97784	15.006
ENSG00000272768	10.835	0.0808602	0.290686	0.524424	0.701319	0.636541	15.0276	6.99291	14.9953	10.0119	9.97929	8.00299
ENSG00000272772	1474.84	-0.0143872	0.0803238	0.852087	0.925571	-0.186456	1378.06	1429.25	1593.4	1474.11	1400.49	1573.71
ENSG00000272777	12.33	-0.0346861	0.275962	0.788656	0.88748	-0.268057	11.0396	13.9723	9.99381	11.0253	14.9397	13.0096
ENSG00000272787	27.1647	0.0900581	0.255105	0.561898	0.733373	0.580025	28.1545	30.9076	28.9719	19.0661	23.8548	32.0335
ENSG00000272788	15.0024	-0.0327345	0.269381	0.809324	0.899996	-0.241298	16.0912	15.9505	10.9886	17.0612	14.9068	15.0163
ENSG00000272791	14.1641	-0.237205	0.35859	0.141868	0.284573	-1.46887	10.0326	11.9786	8.99487	17.0352	18.931	18.0121
ENSG00000272800	34.6695	0.0476224	0.23735	0.755575	0.867753	0.311297	45.0656	28.9767	33.9916	36.0338	35.9409	28.0083
ENSG00000272801	5.00077	0.000492534	0.296512	0.99756	0.999935	0.00305864	5.07943	7.94846	1.98888	3.02645	1.97855	9.98284
ENSG00000272807	56.6516	-0.215252	0.23724	0.203755	0.371237	-1.27093	39.1794	52.8654	56.9544	65.1893	65.6644	60.0566
ENSG00000272812	23.3297	-0.0281205	0.252053	0.848429	0.923327	-0.191124	20.1389	24.9093	22.965	21.0995	21.8333	29.0323
ENSG00000272822	10.6658	0.252099	0.426898	0.0613265	0.149169	1.87113	9.02916	27.9505	9.99433	13.0267	1.99277	2.00133
ENSG00000272829	24.1675	-0.0921231	0.261969	0.544045	0.718637	-0.606708	21.0741	18.9632	25.9841	22.0495	22.9094	34.0246
ENSG00000272831	147.634	0.0981292	0.162761	0.480664	0.66391	0.705234	129.504	156.662	176.878	128.319	154.328	140.112
ENSG00000272848	29.6667	-0.113248	0.261448	0.468253	0.651913	-0.725324	28.0158	15.995	35.9966	35.0127	35.9772	27.0031
ENSG00000272858	29.6728	0.162982	0.273998	0.319794	0.510264	0.994882	34.1538	31.9201	34.9723	35.0997	24.8753	17.0159
ENSG00000272871	12.1738	-0.00570209	0.285909	0.957487	0.977876	-0.0533068	19.041	0.998813	15.9942	19.0264	8.97815	9.00394
ENSG00000272884	95.8352	-0.187697	0.210062	0.242232	0.420508	-1.16943	90.0368	96.9782	71.995	140.037	92.9571	83.0069
ENSG00000272892	14.0052	-0.0154635	0.273214	0.904325	0.953203	-0.1202	16.044	10.9834	13.9935	22.039	10.966	10.0056
ENSG00000272897	8.72974	0.127009	0.32346	0.253578	0.434501	1.1417	12.1312	12.0639	10.0669	0	6.0197	12.0967
ENSG00000272906	34.8376	0.103033	0.247491	0.516873	0.69542	0.648172	40.1043	34.9498	37.9833	42.0705	31.9063	22.0116
ENSG00000272909	17.1642	-0.0532606	0.269973	0.701371	0.833514	-0.383471	15.0202	17.9866	14.9966	19.0165	24.962	11.003
ENSG00000272911	5.83873	0.111232	0.318892	0.284337	0.469768	1.07063	10.0394	3.99131	8.99376	5.01257	1.99125	5.00402
ENSG00000272914	6.66595	0.000244925	0.290612	0.999935	0.999935	8.08564e-05	4.00669	7.99264	7.99774	10.0108	6.98682	3.00102
ENSG00000272916	115.164	-0.223383	0.183412	0.138014	0.278801	-1.48323	95.037	100.978	113.993	113.028	135.94	132.01
ENSG00000272918	17.3352	0.0953629	0.278471	0.508078	0.687907	0.661833	20.0182	18.9905	18.9971	22.0129	9.98976	14.0026
ENSG00000272921	247.35	-0.361137	0.140338	0.00423441	0.0160424	-2.86015	213.84	212.537	211.853	295.742	252.889	297.239
ENSG00000272942	28.6347	-0.640677	0.487002	0.0162215	0.0499621	-2.40389	21.7293	9.44048	25.3398	46.5561	39.7847	28.9579
ENSG00000272944	7.66808	0.345298	0.581454	0.0261665	0.0744399	2.22373	14.018	14.9894	6.99848	3.00249	0.998552	6.00157
ENSG00000272945	12.8455	-0.12883	0.304342	0.341465	0.533568	-0.951275	11.074	11.9576	7.98891	23.1029	8.93384	14.0159
ENSG00000272969	6.00356	0.129647	0.326376	0.235165	0.411966	1.18716	11.0468	6.98357	5.99551	4.01078	3.98117	4.00352
ENSG00000272970	119.106	0.431851	0.21263	0.0118695	0.038608	2.516	134.261	146.238	139.559	84.9114	82.5512	127.118
ENSG00000272973	8.49887	-0.0456024	0.288964	0.690602	0.826291	-0.398038	6.01147	7.99158	8.99709	12.0148	10.9763	5.00194
ENSG00000272977	305.173	0.00653083	0.141333	0.959761	0.979242	0.0504538	307.19	299.898	310.967	386.154	288.798	238.03
ENSG00000272980	23.3926	0.0712067	0.258972	0.636546	0.789107	0.472534	25.6828	21.7117	27.6393	28.805	18.7446	17.772
ENSG00000272983	116.166	-0.705604	0.201266	6.48451e-05	0.000402964	-3.99445	91.0289	82.9855	81.9956	150.031	146.947	144.009
ENSG00000272990	37.8596	0.198716	0.265187	0.245239	0.424384	1.16199	46.4022	42.8184	39.8917	41.2624	26.7678	30.0149
ENSG00000273004	24.3575	-0.0275875	0.251934	0.851205	0.925021	-0.187581	18.234	29.8816	23.0668	20.3986	28.9654	25.5986
ENSG00000273007	15.8334	-0.0400274	0.269259	0.770209	0.876478	-0.292102	19.0184	12.9931	12.9979	17.0106	19.9782	13.0025
ENSG00000273014	16.0092	0.219317	0.344166	0.167714	0.322158	1.37959	26.247	11.9464	21.9195	10.0771	14.8638	11.0014
ENSG00000273046	4.22448	0.0025663	0.310087	0.926868	0.966178	0.0917858	0	14.1852	0	0	0	11.1617
ENSG00000273058	12.6495	-0.0991199	0.293524	0.44981	0.636699	-0.755731	7.05491	12.9494	11.9755	15.0806	20.829	8.00757
ENSG00000273059	5.82391	-0.0488222	0.296983	0.629069	0.784476	-0.483037	5.05708	3.97931	5.97149	4.03697	9.90483	5.99377
ENSG00000273064	16.6672	0.205294	0.326344	0.200034	0.366567	1.28145	18.0549	21.9632	20.989	12.0233	10.9625	16.01
ENSG00000273066	161.666	0.0776267	0.154366	0.563381	0.734482	0.577827	146.079	165.95	189.983	156.055	144.911	167.018
ENSG00000273080	30	0.000631258	0.245258	0.999203	0.999935	0.000998627	27.0475	25.9748	36.989	22.0249	25.9486	42.015
ENSG00000273088	21.0015	0.059125	0.262528	0.687532	0.824219	0.402206	24.1078	16.958	25.9795	14.0395	19.901	25.0232
ENSG00000273113	9.1621	0.02642	0.285577	0.821588	0.907398	0.225503	5.02018	11.9733	11.9915	11.0282	9.95527	5.00415
ENSG00000273133	8.33694	0.0196554	0.284881	0.867135	0.932716	0.167299	9.06778	8.96609	7.98581	10.0509	6.94391	7.00709
ENSG00000273139	49.8794	0.278741	0.266249	0.123135	0.256607	1.54175	67.1269	56.1128	50.4219	50.5075	38.9277	36.1796
ENSG00000273145	40.3301	-0.130938	0.239505	0.419039	0.608792	-0.80809	37.0714	37.9596	34.9886	44.0547	49.8914	38.0149
ENSG00000273149	6.32411	0.0162687	0.293381	0.871494	0.934485	0.161761	12.8811	4.99824	2.00364	8.06097	4.97919	5.02158
ENSG00000273154	307.84	0.454942	0.136434	0.000263757	0.0014159	3.64852	335.254	353.852	391.95	285.139	227.805	253.039
ENSG00000273155	6.66775	-0.145922	0.334294	0.197657	0.363345	-1.28825	4.02172	5.98244	2.99711	8.02749	5.96413	13.0136
ENSG00000273156	74.1703	0.273633	0.235456	0.114207	0.242278	1.57956	78.1033	86.9366	88.9801	84.0717	55.9165	51.0137
ENSG00000273162	129.668	-0.0814216	0.162238	0.555705	0.728086	-0.589233	111.021	132.728	130.316	134.081	131.95	137.912
ENSG00000273167	39.3344	0.102884	0.319773	0.274115	0.458589	1.09364	34.0189	88.9728	35.9966	54.0193	4.99687	18.002
ENSG00000273175	69.3363	-0.222968	0.22616	0.182222	0.342221	-1.33395	75.0864	59.962	47.9907	83.0616	76.9001	73.0171
ENSG00000273184	175.807	-0.0435445	0.145966	0.734489	0.855234	-0.33916	173.856	168.541	174.845	172.539	200.898	164.166
ENSG00000273192	44.3305	-0.0638702	0.226147	0.683206	0.820976	-0.408092	37.0384	51.9703	37.9933	39.0261	47.9438	52.011
ENSG00000273204	10.8395	-0.101823	0.296511	0.430719	0.618874	-0.787962	10.0917	5.97296	10.9653	14.1015	10.902	13.0036
ENSG00000273209	4.3336	-0.137957	0.342861	0.118157	0.248665	-1.56256	2.00515	1.99717	1.99913	12.0199	6.97974	1.00052
ENSG00000273217	29.1694	-0.0200929	0.312099			-5.72294	0	0	0	175.016	0	0
ENSG00000273221	10.0015	-0.0346061	0.2838	0.771571	0.877117	-0.290321	7.04008	8.97206	11.9875	16.0579	8.94374	7.0077
ENSG00000273230	120.661	-0.188122	0.189262	0.217562	0.388776	-1.23304	88.0689	114.95	125.983	146.074	143.873	105.017
ENSG00000273243	24.4973	0.0662332	0.253454	0.664223	0.807323	0.43409	26.2468	22.897	28.8948	22.1688	24.7738	22.0027
ENSG00000273245	16.8202	0.0869502	0.278089	0.540008	0.715077	0.612801	13.1065	15.9364	26.9384	12.0669	16.86	16.0131
ENSG00000273248	22.3796	-0.071865	0.258449	0.631202	0.785893	-0.480036	19.5848	23.3253	19.4591	22.2799	25.1558	24.4727
ENSG00000273262	8.9979	-0.0920947	0.299928	0.441438	0.628911	-0.769768	9.07523	5.97561	6.98281	6.03578	10.9079	15.0101
ENSG00000273269	4.99612	-0.148258	0.344653	0.13614	0.276062	-1.49032	3.0091	3.99334	0.999478	4.00774	10.9627	7.00435
ENSG00000273271	6.16185	0.0499213	0.296062	0.632726	0.786746	0.477894	6.05034	9.95928	4.98754	5.03007	6.9412	4.00264
ENSG00000273275	4.99416	-0.0186718	0.295924	0.839788	0.918422	-0.202165	5.02518	4.98625	3.99635	3.00955	9.94459	3.00306
ENSG00000273284	24.9971	0.256457	0.340978	0.143851	0.287381	1.4616	22.0647	22.9628	46.9766	14.0265	18.9373	25.0149
ENSG00000273306	15.3448	-0.0481613	0.271778	0.72423	0.849283	-0.352811	19.1149	11.961	11.9868	19.0728	12.9141	17.0194
ENSG00000273308	15.4282	0.160477	0.314345	0.266859	0.45048	1.11032	18.6711	18.0581	18.6014	5.62918	13.273	18.3365
ENSG00000273314	84.4927	-0.170118	0.202391	0.279664	0.464583	-1.08107	62.0694	90.9439	77.9853	83.0599	97.8764	95.0216
ENSG00000273325	8.66962	0.0350376	0.287951	0.759957	0.870086	0.305537	7.07343	13.9306	6.97168	10.0834	3.96309	9.99559
ENSG00000273329	961.774	-0.0422768	0.0862595	0.608908	0.770022	-0.511633	1007.21	899.29	932.117	905.001	996.814	1030.21
ENSG00000273343	11.6674	0.129308	0.306153	0.336943	0.528514	0.960222	16.0952	16.9454	8.99031	7.02648	9.93483	11.0124
ENSG00000273355	32.7132	-0.247954	0.310292	0.1604	0.31142	-1.40373	24.9454	18.881	36.6416	40.4077	49.3522	26.0512
ENSG00000273361	22.1743	-0.121557	0.277771	0.421994	0.611419	-0.802966	27.0959	11.9766	18.9884	22.0498	21.9129	31.0224
ENSG00000273375	5.34178	-0.0914464	0.313869	0.332455	0.523891	-0.969181	7.03792	2.99123	0.999041	12.0411	3.97614	5.00524
ENSG00000273381	99.6694	0.181241	0.195637	0.243951	0.422754	1.16517	129.072	87.9728	108.99	95.0343	97.9381	79.009
ENSG00000273387	20.0011	0.000544145	0.262034	0.998758	0.999935	0.00155662	26.0492	23.975	9.9968	18.0219	20.9553	21.0081
ENSG00000273391	57.3373	-0.215717	0.234515	0.201239	0.368048	-1.27803	58.122	49.9421	42.9847	68.0922	60.8556	64.0273
ENSG00000273398	29.9973	-0.0898581	0.251783	0.562486	0.733801	-0.579152	22.0233	25.9848	34.9937	25.0171	35.957	36.0077
ENSG00000273399	6.99691	0.000367879	0.288638	0.999123	0.999935	0.00109942	5.03681	7.97004	7.98654	5.02483	5.95279	10.0105
ENSG00000273416	48.3035	-0.187732	0.248321	0.264899	0.448208	-1.11489	43.0447	47.9043	36.4651	65.9865	56.6176	39.8028
ENSG00000273420	78.1988	-0.331972	0.232793	0.0585836	0.144062	-1.89131	75.6497	67.715	53.858	96.6072	79.3152	96.0478
ENSG00000273442	14.1641	-0.183188	0.330151	0.210403	0.379978	-1.25246	15.0669	7.98038	8.99295	19.0533	23.8819	10.0092
ENSG00000273448	24.3329	-0.0823665	0.26148	0.583448	0.751003	-0.548356	15.0303	26.97	24.9915	33.043	20.9523	25.0102
ENSG00000273449	43.8431	-0.179281	0.248326	0.284251	0.469708	-1.07082	47.155	34.9368	33.9804	55.1152	43.8383	48.0326
ENSG00000273451	34.83	-0.135079	0.249394	0.404432	0.595337	-0.833732	30.0878	31.9485	31.9842	33.0622	38.8717	43.0255
ENSG00000273456	19.9951	-0.162853	0.294848	0.298031	0.48584	-1.04067	13.0312	20.9722	15.9935	24.0372	26.927	19.0092
ENSG00000273472	11.6023	-0.189636	0.341639	0.181816	0.341752	-1.33519	9.13092	6.83769	9.12037	9.66175	21.3715	13.4914
ENSG00000273473	6.32408	-0.238815	0.420913	0.0544708	0.136156	-1.92307	1.00701	4.9817	2.99536	9.04295	11.9086	8.0089
ENSG00000273541	4.83097	5.72326	2.60311	6.21603e-05	0.000387632	4.00446	6.82031	7.7535	14.412	0	0	0
ENSG00000273551	14.5123	0.154205	0.307752	0.292451	0.479394	1.05276	21.172	15.9364	14.9658	11.0613	8.92586	15.0123
ENSG00000273565	4.83177	0.109369	0.322738	0.245391	0.42461	1.16162	2.00451	5.99256	11.9954	3.00436	2.99239	3.00137
ENSG00000273568	15.9972	-0.128567	0.292925	0.374212	0.566897	-0.888612	17.4511	10.9438	11.9443	12.9951	21.6046	21.044
ENSG00000273590	175.336	-0.104486	0.19732	0.496295	0.677524	-0.68033	104.375	188.626	202.874	199.457	121.51	235.173
ENSG00000273597	9.83382	0.242066	0.391042	0.104017	0.225639	1.62568	12.0187	14.9871	12.9966	7.00704	4.99122	7.00222
ENSG00000273599	30.1658	0.188249	0.280589	0.262607	0.445429	1.12025	25.0105	35.9917	42.997	22.0059	26.9872	28.0024
ENSG00000273618	28.5061	0.609223	0.447944	0.0176667	0.0537167	2.37253	45.0686	34.9707	32.9915	21.0206	12.9777	24.0074
ENSG00000273637	6.34565	0.013717	0.29735	0.880011	0.939255	0.150955	0	5.0067	15.0266	8.0216	2.00137	8.01758
ENSG00000273654	25.8353	-0.756631	0.522446	0.010172	0.0339152	-2.56993	15.0286	20.978	11.9961	52.0639	29.9356	25.0097
ENSG00000273669	8.00225	0.0381035	0.288748	0.73833	0.85778	0.334066	9.04966	4.9851	11.9884	7.02435	6.95765	8.00837
ENSG00000273680	14.167	0.110253	0.291595	0.427055	0.61567	0.794241	11.0626	17.9444	19.9795	14.0502	7.95041	14.0151
ENSG00000273691	12.8401	0.109412	0.296703	0.41264	0.602382	0.819256	18.0498	8.98631	17.9916	14.0249	5.98135	12.0067
ENSG00000273702	64.869	-0.101936	0.203772	0.512558	0.691538	-0.65486	65.0386	60.5215	57.8468	65.5082	67.8481	72.4508
ENSG00000273759	40.844	0.0270582	0.232402	0.862951	0.930145	0.172619	46.2453	51.8497	26.9744	42.141	32.807	45.0468
ENSG00000273784	380.425	0.105527	0.113845	0.318347	0.508654	0.99786	372.239	382.872	433.75	346.667	359.792	387.229
ENSG00000273786	10.3409	0.113604	0.303112	0.377914	0.571013	0.881747	17.089	9.97152	9.99065	10.0331	7.95407	7.00713
ENSG00000273828	12.3659	-0.0661992	0.297883	0.52785	0.704562	-0.631292	19.9531	3.32018	7.75209	25.8412	3.79355	13.535
ENSG00000273893	13.4976	-0.0244736	0.273731	0.850605	0.924777	-0.188346	9.04532	16.9533	12.9881	13.0414	10.939	18.0184
ENSG00000273901	8.17237	-0.0843388	0.299872	0.463928	0.648166	-0.732395	6.03555	5.98081	7.99147	15.0563	5.96106	8.009
ENSG00000273987	35.9992	0.0127528	0.233084	0.93576	0.969335	0.0806	36.1858	29.9156	42.9602	29.095	35.7957	42.0427
ENSG00000273998	53.3259	0.293757	0.259802	0.104125	0.225802	1.62518	61.7196	53.3126	70.6571	44.7415	49.1788	40.3456
ENSG00000274021	25.3357	1.69093	0.468046	1.75943e-05	0.00012413	4.29342	43.0467	32.9803	43.9919	9.0063	10.9865	12.0026
ENSG00000274080	148.003	0.04422	0.156784	0.745125	0.861612	0.325075	142.156	144.913	165.969	164.116	133.835	137.03
ENSG00000274093	22.4907	0.0380256	0.253774	0.799604	0.893793	0.253859	23.2612	21.8862	24.8817	18.1662	23.7724	22.9764
ENSG00000274104	11.3356	-0.0522506	0.28234	0.678441	0.816812	-0.414591	10.022	9.9879	10.9959	18.0255	8.97773	10.0045
ENSG00000274105	6.16606	-0.0653263	0.301109	0.519453	0.697157	-0.644189	5.01843	7.98378	1.99871	5.01177	5.97537	11.0083
ENSG00000274191	17.8234	-0.0856822	0.274289	0.55006	0.723672	-0.597671	12.094	15.938	19.9594	15.0804	18.8454	25.0235
ENSG00000274204	28.8423	0.339985	0.344485	0.0839111	0.190603	1.72843	40.2178	30.9089	34.9663	22.0758	22.8622	22.023
ENSG00000274213	46.4795	-0.430162	0.317051	0.0380765	0.101455	-2.07403	26.1783	36.8669	44.934	51.2368	54.5878	65.0733
ENSG00000274227	8.65882	0.0186817	0.285065	0.873339	0.935277	0.159419	5.03011	11.9611	9.98902	8.03057	9.93411	7.00796
ENSG00000274238	5.84195	0.212249	0.397207	0.0609584	0.148512	1.8738	11.0945	2.98744	12.9664	3.01871	1.98298	3.00169
ENSG00000274251	12.6687	0.0711344	0.281859	0.59387	0.759378	0.533236	15.0629	10.9745	15.9882	13.0347	11.9443	9.00776
ENSG00000274265	134.388	-0.130581	0.173687	0.365882	0.557534	-0.904214	116.218	109.445	152.303	131.967	132.077	164.319
ENSG00000274270	34.1669	-0.0557838	0.235958	0.718388	0.846344	-0.360613	30.0272	33.983	33.9948	41.024	32.9663	33.0061
ENSG00000274272	75.4995	-0.0920081	0.196301	0.54721	0.721271	-0.601946	67.035	75.9781	71.9936	90.0303	79.9528	68.0072
ENSG00000274292	44.67	0.194703	0.263577	0.25312	0.434171	1.1428	50.039	55.9759	45.9939	45.0226	21.9807	49.0078
ENSG00000274297	6.83057	-0.00899679	0.289081	0.931691	0.967878	-0.0857174	8.05357	5.97889	5.99186	6.02657	9.92684	5.00567
ENSG00000274308	44.6664	0.0895978	0.225513	0.573298	0.742402	0.563202	46.1827	43.9037	51.9638	38.0961	41.8151	46.0374
ENSG00000274315	6.99315	0.0573451	0.295757	0.597122	0.761399	0.528543	5.04414	6.96975	11.9671	4.02634	5.94761	8.00392
ENSG00000274340	8.66596	0.000352046	0.283151	0.999418	0.999935	0.000729779	8.01349	8.99165	8.99744	9.00978	9.98102	7.00239
ENSG00000274364	8.64474	0.173789	0.34747	0.163499	0.315848	1.3934	7.11396	10.9296	16.9048	4.0349	9.89058	2.99461
ENSG00000274372	34.0046	-0.101337	0.244844	0.521716	0.699073	-0.640703	31.3606	34.8094	27.6442	39.9038	29.6064	40.7034
ENSG00000274383	48.0026	0.372157	0.28554	0.0557309	0.138655	1.91313	59.495	55.772	56.858	38.2285	42.6388	35.0231
ENSG00000274414	23.1672	-0.00676344	0.251955	0.961902	0.980637	-0.0477675	25.0261	26.9845	16.997	25.0168	21.9741	23.0049
ENSG00000274421	48.5014	0.191813	0.246365	0.256762	0.438355	1.13408	44.0972	56.9307	61.9769	50.0712	34.913	43.0192
ENSG00000274422	69.165	0.108453	0.201723	0.486475	0.66937	0.695927	71.0507	72.9713	75.9908	58.0267	72.9412	64.0093
ENSG00000274425	270.997	0.0213866	0.121845	0.849688	0.924341	0.189516	269.228	276.871	273.961	269.147	278.733	258.044
ENSG00000274460	77.4987	0.0513927	0.190948	0.734796	0.855439	0.338753	81.0692	82.961	74.9892	77.0424	83.9191	65.0113
ENSG00000274561	15.308	0.152379	0.307388	0.296192	0.483797	1.04463	10.1061	22.8847	21.9081	11.0939	14.861	10.9942
ENSG00000274598	52.98	0.526564	0.338293	0.0189943	0.057032	2.34564	40.2201	72.7832	86.9159	38.1319	35.7826	44.0461
ENSG00000274667	12.9909	-0.0678888	0.281228	0.607205	0.769082	-0.514067	8.0423	12.9627	13.9867	14.0467	17.8957	11.0113
ENSG00000274677	19.8275	0.0377785	0.262199	0.794698	0.890676	0.260215	21.1321	23.9194	16.9802	21.0836	23.8361	12.0137
ENSG00000274695	7.33698	0.0774277	0.299989	0.487562	0.670117	0.694191	13.0593	7.97982	4.99604	6.01729	6.96473	5.00471
ENSG00000274723	6.67148	-0.162245	0.347001	0.150621	0.297324	-1.43734	6.07708	0.986107	5.02342	11.9588	8.92367	7.0598
ENSG00000274737	9.84235	-0.061322	0.289007	0.610011	0.770719	-0.510058	11.0939	3.98329	10.9718	12.0741	8.92378	12.0073
ENSG00000274767	15.6931	-0.102107	0.285653	0.464277	0.648463	-0.731822	16.2278	7.70008	17.0581	21.1534	17.3899	14.629
ENSG00000274776	25.3345	0.276337	0.34135	0.128257	0.264152	1.52101	25.0232	30.9842	36.9942	22.0131	11.9875	25.0047
ENSG00000274849	19.8241	0.0211592	0.262706	0.882907	0.941309	0.147285	13.1364	16.9157	30.8746	22.1834	16.8431	18.9916
ENSG00000274893	27.4896	0.41947	0.391393	0.0508176	0.128491	1.95302	27.1984	39.7775	37.1262	18.5973	20.1527	22.0853
ENSG00000274964	99.3319	0.348749	0.206949	0.0355118	0.0956557	2.10247	102.202	113.876	127.957	81.1036	81.817	89.0358
ENSG00000274995	8.07682	-1.82332	1.03909	0.00281124	0.0112977	-2.98766	0	3.02254	4.03745	14.1879	14.0664	13.1466
ENSG00000275038	19.6662	0.0934412	0.271795	0.531897	0.708572	0.625114	17.0132	26.9885	20.9973	22.011	16.9851	14.0022
ENSG00000275056	50.5029	0.142684	0.228992	0.381017	0.574118	0.876023	51.1339	49.9278	63.9716	52.0879	42.8731	43.0229
ENSG00000275092	14.3378	-0.08507	0.281344	0.53619	0.712367	-0.618584	14.0669	8.97633	14.9874	18.0546	13.9261	16.0156
ENSG00000275097	9.15522	-0.177173	0.342475	0.180748	0.340246	-1.33845	6.05687	6.96841	5.97853	8.06102	14.8648	13.0017
ENSG00000275106	11.1667	0.0260296	0.280176	0.835483	0.916168	0.207675	12.0498	6.98395	15.9883	12.0317	12.9402	7.00598
ENSG00000275180	166.492	0.20126	0.159715	0.14378	0.287377	1.46186	154.163	194.886	193.965	146.1	160.808	149.032
ENSG00000275185	13.0024	0.145685	0.309577	0.300526	0.488437	1.03531	14.11	17.9299	14.969	9.04863	6.94288	15.0143
ENSG00000275202	24.1635	0.163051	0.281722	0.313933	0.503348	1.007	23.0597	27.9601	31.986	19.0317	22.9329	20.0105
ENSG00000275223	33.1796	0.171954	0.272524	0.300089	0.488106	1.03624	43.2052	36.9029	32.9724	40.121	26.8576	19.0184
ENSG00000275234	130.683	-0.0863252	0.175925	0.551556	0.724818	-0.59543	131.678	118.664	124.884	169.555	137.215	102.104
ENSG00000275236	20.6681	-0.0920595	0.267731	0.536812	0.712856	-0.617641	22.0399	15.984	17.9945	20.0234	20.9572	27.0099
ENSG00000275297	77.9351	-0.804217	0.261838	0.000229547	0.00124823	-3.68406	62.5659	54.9732	43.9051	89.0686	117.521	99.5763
ENSG00000275318	52.178	0.284385	0.258482	0.113978	0.241896	1.58056	69.3212	59.8462	51.9575	43.1269	43.7734	45.0431
ENSG00000275322	37.3227	0.374563	0.331402	0.0639671	0.154279	1.85241	55.2531	39.0507	42.4571	23.0884	35.0027	29.0842
ENSG00000275329	57.0372	-0.076615	0.220814	0.625949	0.782685	-0.487437	53.7468	43.1726	65.6058	78.9056	52.7527	48.0397
ENSG00000275367	39.8316	0.0268238	0.233404	0.862781	0.930112	0.172835	36.0252	42.9834	42.9949	45.0203	47.9622	24.0034
ENSG00000275383	16.3351	-0.341403	0.444771	0.069036	0.16382	-1.81818	16.0125	7.99657	8.99882	29.0146	16.9851	19.003
ENSG00000275393	18.3325	-0.153183	0.301676	0.304784	0.493017	-1.02623	19.0792	6.9839	18.986	21.0557	26.8754	17.0146
ENSG00000275400	5.50295	-0.0220303	0.311115	0.446663	0.633836	-0.76099	0	0	5.97931	13.1469	13.8915	0
ENSG00000275401	35.6652	-0.0597786	0.235653	0.700497	0.833175	-0.384649	32.1535	40.8917	28.9754	36.1097	33.8197	42.0413
ENSG00000275437	94.6625	-0.176867	0.193228	0.250934	0.431586	-1.14808	82.0516	93.9674	82.9912	89.0361	118.916	101.013
ENSG00000275441	8.15795	-0.123244	0.31671	0.294565	0.481985	-1.04816	4.01932	8.97607	4.99568	10.0307	14.92	6.00596
ENSG00000275445	15.512	0.444725	0.560854	0.0397219	0.105026	2.05663	26.1762	21.9217	15.9773	7.03169	6.94818	15.0171
ENSG00000275450	18.6681	0.0575809	0.270026	0.683441	0.821012	0.407773	17.0129	14.9937	27.9964	22.0107	9.99147	20.0031
ENSG00000275454	15.6688	0.138384	0.304586	0.326339	0.517356	0.981514	12.0273	15.98	27.9892	17.0249	5.98464	15.0069
ENSG00000275457	23.3328	-0.0131414	0.253222	0.926993	0.966206	-0.0916286	25.0851	16.9682	26.9841	18.0391	25.9011	27.019
ENSG00000275464	837.172	0.0134934	0.0878968	0.874047	0.935608	0.15852	814.602	843.656	865.892	826.394	773.354	899.135
ENSG00000275467	8.00085	-0.0376353	0.288105	0.740172	0.858655	-0.331626	9.09242	7.96167	4.97994	8.06511	9.90796	7.99797
ENSG00000275479	8.04371	-0.0282044	0.28738	0.80135	0.894641	-0.2516	5.92961	5.5164	11.2162	7.41773	8.01286	10.1694
ENSG00000275481	372.668	-0.428779	0.117882	9.53018e-05	0.000568182	-3.90225	327.235	316.874	296.964	437.203	412.665	445.065
ENSG00000275484	7.84243	-0.00864216	0.287862	0.934936	0.969053	-0.0816368	8.06802	7.96678	6.98209	14.0859	5.94928	4.00252
ENSG00000275485	10.8316	-0.0455421	0.280798	0.718038	0.846076	-0.361082	10.0888	10.9519	8.97478	11.0737	11.8948	12.0058
ENSG00000275494	23.3383	-0.0555245	0.257403	0.707744	0.838902	-0.374888	22.1432	20.928	22.971	33.1377	23.8305	17.0193
ENSG00000275496	272.5	-0.177146	0.294038	0.27103	0.454916	-1.10069	188.02	265.217	228.799	236.43	510.564	205.969
ENSG00000275532	14.6048	-0.0778522	0.287507	0.541231	0.716216	-0.610952	7.18749	6.50521	25.6754	13.8758	17.8754	16.5094
ENSG00000275576	9.50307	-0.00907362	0.28203	0.937568	0.969731	-0.0783275	7.07036	10.9481	9.96136	13.1045	6.93574	8.99836
ENSG00000275580	8.50595	0.0859189	0.298946	0.467206	0.650991	0.727033	15.0859	7.97516	6.99271	7.02534	7.94999	6.0066
ENSG00000275601	13.4923	-0.00777178	0.272084	0.951277	0.975999	-0.0611028	10.059	14.9523	14.9841	10.0373	14.9032	16.0179
ENSG00000275613	6.40723	-0.177882	0.356901	0.131575	0.269019	-1.50792	4.64776	3.94988	2.6484	7.45706	10.4466	9.29374
ENSG00000275632	43.9818	0.0541542	0.227419	0.730995	0.853332	0.343803	44.3644	45.8144	46.8891	29.1686	45.6173	52.0372
ENSG00000275645	7.00461	-0.0193981	0.288911	0.85684	0.927724	-0.180399	6.07272	6.96159	6.96736	10.0917	5.94258	5.9917
ENSG00000275649	34.6191	0.0108002	0.231495	0.945868	0.973525	0.0678965	33.4107	37.9983	33.2746	36.0611	32.9131	34.0567
ENSG00000275709	7.17413	-0.0481592	0.2926	0.659452	0.804207	-0.44067	7.05394	5.97725	5.98826	11.0583	4.95938	8.00761
ENSG00000275719	14.0011	0.0487233	0.276544	0.714937	0.843984	0.365234	13.0292	10.9864	20.992	11.0159	9.97472	18.0082
ENSG00000275720	5.67197	-0.146914	0.340231	0.162871	0.314911	-1.39548	3.0179	1.99356	4.9946	11.0417	3.97386	9.01013
ENSG00000275734	106.338	0.68788	0.227727	0.000357804	0.00184925	3.5694	136.105	120.949	146.981	97.0481	72.9367	64.01
ENSG00000275740	648.153	0.193489	0.105997	0.05159	0.13016	1.94654	597.424	738.711	751.91	566.259	597.521	637.092
ENSG00000275759	8.5011	-0.02636	0.28641	0.816091	0.904006	-0.232576	12.08	5.97907	5.99198	8.03501	11.9127	7.00788
ENSG00000275764	131.001	-0.366395	0.190665	0.0204413	0.0606374	-2.31815	101.137	99.9253	130.97	160.14	136.791	157.043
ENSG00000275765	44.8281	0.251556	0.276906	0.159743	0.310459	1.40594	56.1184	52.9384	46.9832	25.0341	50.8787	37.0159
ENSG00000275778	8.00116	0.00020889	0.286312	0.999619	0.999935	-0.000477238	6.02285	10.977	6.99534	11.0268	4.97881	8.00622
ENSG00000275807	42.6592	-0.0348249	0.226811	0.821449	0.907398	-0.225682	47.98	40.713	35.4936	53.505	33.8793	44.384
ENSG00000275850	30.3318	0.0393721	0.241222	0.799239	0.893574	0.254332	28.0284	30.9827	34.994	30.0196	33.9612	24.0049
ENSG00000275854	9.83739	-0.0625685	0.288873	0.604773	0.767333	-0.517549	7.03283	8.97676	9.99177	14.0416	5.9689	13.0124
ENSG00000275894	42.4972	0.359491	0.301225	0.066735	0.159471	1.83345	51.2509	51.8593	49.9559	34.1063	39.7827	28.0283
ENSG00000275895	843.026	0.012231	0.31018			0.378066	1318.29	803.204	1406.28	0	0	1530.38
ENSG00000275902	14.6601	-0.0812669	0.28134	0.55067	0.724152	-0.596757	11.0566	18.9467	8.99166	13.0425	16.9037	19.0194
ENSG00000275910	9.16841	-0.175705	0.34195	0.181987	0.341943	-1.33466	5.03643	4.98129	8.98515	15.074	9.92181	11.0118
ENSG00000275964	56.8329	-0.369167	0.264726	0.0501806	0.127338	-1.95842	43.0408	45.976	49.992	73.0447	63.9315	65.0125
ENSG00000275993	238.831	-0.300661	0.14201	0.017714	0.053819	-2.37154	191.092	225.94	213.983	289.09	261.857	251.025
ENSG00000276007	23.8389	0.0212232	0.253004	0.887501	0.943681	0.141468	27.071	21.9682	23.9893	32.0542	19.9409	18.0096
ENSG00000276115	65.339	0.652954	0.276911	0.00253948	0.0103555	3.0186	82.116	73.9424	92.9778	54.0492	40.9347	48.0138
ENSG00000276131	16.6804	0.0155114	0.268185	0.911324	0.957545	0.111369	19.1072	10.9664	20.9788	20.0709	9.9386	19.0201
ENSG00000276136	16.3385	0.29808	0.393964	0.0973715	0.214098	1.65773	25.0933	18.961	18.9876	13.031	11.9501	10.0077
ENSG00000276216	27.8129	-0.573829	0.426271	0.0200938	0.0597871	-2.32459	22.0532	17.2387	18.761	33.0983	40.0551	35.6712
ENSG00000276248	179.005	0.154686	0.152078	0.244266	0.423242	1.16439	202.141	192.926	177.979	163.073	148.883	189.027
ENSG00000276261	5.83292	-0.0288947	0.294028	0.771842	0.877325	-0.289967	4.03485	4.97901	6.98121	5.03188	3.96564	10.0049
ENSG00000276272	9.16604	-0.0085583	0.283377	0.939963	0.970573	-0.0753166	10.0221	8.98907	7.99702	5.00711	9.97518	13.0058
ENSG00000276282	19.9995	-0.0899414	0.2707	0.539991	0.715077	-0.612827	19.104	20.938	13.9865	17.0587	19.8797	29.0303
ENSG00000276334	39.1708	0.0176214	0.22811	0.910998	0.957483	0.111779	48.0767	32.971	37.9898	43.0443	37.9317	35.0113
ENSG00000276337	180.001	-0.0759495	0.144691	0.552192	0.725248	-0.594479	187.108	178.943	155.985	184.069	185.879	188.022
ENSG00000276390	13.0046	-0.245722	0.377438	0.119905	0.251524	-1.55517	13.1105	6.97094	6.98209	19.1166	18.8394	13.0082
ENSG00000276417	8.66605	0.0189054	0.284759	0.872376	0.934485	0.160641	11.0207	9.98963	5.99809	7.0085	10.9767	7.00268
ENSG00000276418	11.834	0.209551	0.355309	0.154276	0.302536	1.42459	15.0257	18.9821	11.9965	12.0133	7.98455	5.00174
ENSG00000276445	8.99554	-0.206439	0.3697	0.121677	0.254293	-1.54777	9.06087	4.98225	2.99577	11.0496	16.8745	9.01027
ENSG00000276449	59.8323	-0.0316783	0.205008	0.836056	0.916314	-0.206941	58.041	64.9747	52.9937	53.0242	61.9506	68.0098
ENSG00000276509	12.1727	-0.0823031	0.299254	0.471463	0.65507	-0.7201	14.1945	1.78623	14.2117	19.3336	19.0411	4.46888
ENSG00000276517	132.997	0.0684872	0.166275	0.627408	0.7835	0.485379	112.088	141.938	157.979	136.069	127.886	122.02
ENSG00000276529	69.0007	0.0265211	0.194201	0.862622	0.930045	0.173037	68.7288	66.6594	74.6813	69.6063	66.3771	67.9514
ENSG00000276542	9.16295	0.316929	0.494139	0.0484222	0.12347	1.97364	10.0359	13.9724	15.9901	4.00916	7.96797	3.0022
ENSG00000276564	84.1685	-0.0843873	0.191164	0.576722	0.745764	-0.558179	92.0931	82.9538	65.9887	82.0535	85.9019	96.0197
ENSG00000276570	248.497	0.0204142	0.14012	0.871893	0.934485	0.161254	208.161	246.895	296.961	269.134	237.792	232.036
ENSG00000276603	9.67949	-0.0295675	0.289039	0.786709	0.88632	-0.270586	7.08435	10.9402	8.95809	20.1831	8.91384	1.99729
ENSG00000276651	19.1688	0.157392	0.294644	0.310533	0.498922	1.0141	25.026	17.9897	23.9958	17.0114	11.9859	19.004
ENSG00000276672	336.493	-0.186556	0.126673	0.105215	0.227737	-1.62008	296.146	313.914	323.973	307.098	379.788	398.04
ENSG00000276691	3.33867	-0.0766728	0.31477	0.315623	0.505243	-1.00349	2.01555	2.98851	0.998007	10.0534	2.97557	1.00093
ENSG00000276698	13.8319	-0.0248284	0.271888	0.850782	0.924867	-0.188121	11.0615	15.9516	12.987	13.0458	11.9268	18.0189
ENSG00000276724	8.66963	0.0568853	0.290012	0.630134	0.785203	0.481538	9.04522	6.9808	12.9882	9.02856	5.96683	8.00818
ENSG00000276728	53.8332	0.0532668	0.214594	0.734435	0.855222	0.339231	50.0731	47.9614	68.983	57.0537	51.9144	47.0139
ENSG00000276744	47.6679	-0.0412752	0.217021	0.790109	0.888608	-0.266169	52.1576	41.9302	44.9766	49.0946	52.8206	45.0279
ENSG00000276791	134.667	-0.136174	0.161699	0.324305	0.515124	-0.985651	130.094	129.948	118.985	147.069	141.884	140.021
ENSG00000276809	12.5011	0.0595907	0.281381	0.648268	0.796498	0.45617	12.0336	18.9708	9.99527	14.0252	7.97484	12.0068
ENSG00000276853	14.8288	-0.00775469	0.268029	0.952958	0.976325	-0.0589926	13.0731	17.9453	12.9869	14.0496	15.9019	15.0158
ENSG00000276900	38.9993	0.0120243	0.226864	0.939506	0.970471	0.0758903	43.051	35.9765	38.9922	37.0283	44.9398	34.0082
ENSG00000276931	20.0053	-0.0420799	0.263985	0.766318	0.874018	-0.297195	17.0996	11.9621	27.9704	25.0924	17.8847	20.0223
ENSG00000276934	5.9915	0.100334	0.313093	0.337764	0.529315	0.958593	4.03692	10.9503	7.97382	3.02195	3.96439	6.0016
ENSG00000276957	7.50122	-0.063745	0.296643	0.55899	0.730738	-0.584343	4.00652	6.99372	7.9978	13.0137	3.99266	9.00297
ENSG00000276997	7.93057	0.111283	0.311523	0.338704	0.530305	0.956729	7.76422	14.4043	7.42786	7.38065	3.04326	7.56315
ENSG00000277007	43.506	0.606165	0.362418	0.0118132	0.0384769	2.51767	73.0672	40.9792	53.9916	37.022	27.9709	28.0052
ENSG00000277067	106.07	0.0956544	0.304056	0.412808	0.602538	0.818961	68.922	113.2	200.041	47.1997	160.658	46.4017
ENSG00000277103	9.49842	0.0431591	0.287385	0.713996	0.843348	0.366495	10.0406	14.9664	5.99572	5.01292	7.96396	13.0109
ENSG00000277117	160.824	0.141504	0.189922	0.353323	0.545908	0.928163	159.116	196.921	160.98	158.074	196.838	93.0137
ENSG00000277130	13.001	-0.0325186	0.275699	0.801373	0.894641	-0.25157	17.0894	11.9657	7.99244	11.0366	15.9078	14.0143
ENSG00000277135	12.4972	0.0617772	0.280527	0.640315	0.791391	0.467258	13.0396	14.975	12.9932	11.0213	14.949	8.00499
ENSG00000277151	42.6668	0.0526481	0.231226	0.737665	0.857296	0.334947	47.0202	54.987	30.9978	48.0133	41.9797	33.0029
ENSG00000277170	14.506	0.0791909	0.278047	0.570601	0.740515	0.567167	17.1586	14.9321	15.9458	14.1035	11.8923	13.0038
ENSG00000277173	20.6597	0.0298969	0.259485	0.839268	0.918123	0.20283	16.0406	22.9679	24.9893	15.0245	25.9259	19.0098
ENSG00000277182	45.0015	-0.290796	0.277041	0.112984	0.240455	-1.58492	37.0358	31.9829	42.993	59.0368	45.9498	53.0104
ENSG00000277247	6.59193	0.0389061	0.298652	0.677908	0.816705	0.415319	12.2853	7.06726	3.03128	0	8.03944	9.12837
ENSG00000277287	102.833	-0.033595	0.182637	0.819126	0.905993	-0.228669	94.0375	91.9798	116.992	125.032	105.952	83.0067
ENSG00000277324	18.3896	0.0105394	0.266134	0.940912	0.971162	0.0741235	11.8637	28.354	15.731	18.9847	12.5639	22.8405
ENSG00000277342	23.8174	0.215018	0.309868	0.203652	0.371128	1.27122	22.1807	37.8477	24.9426	16.0911	20.8258	21.0165
ENSG00000277368	11.6661	-0.0173231	0.276345	0.890389	0.945227	-0.137812	9.02685	13.9771	10.9944	12.0228	9.96669	14.0085
ENSG00000277369	65.9952	0.109614	0.214281	0.489973	0.672239	0.690351	62.0909	76.9378	71.9822	70.0662	71.8811	43.0128
ENSG00000277440	10.3219	-0.0533644	0.284906	0.664613	0.807697	-0.433553	7.04756	10.9608	9.98576	8.03641	14.8886	11.0125
ENSG00000277453	8.3433	-0.203716	0.372965	0.111108	0.237658	-1.59323	9.06026	3.98592	1.99729	16.0709	8.93415	10.0113
ENSG00000277459	10.8265	0.00790897	0.282461	0.948868	0.975184	0.0641289	4.02381	18.939	9.98923	12.0454	7.94786	12.0135
ENSG00000277476	191.675	0.0159265	0.147207	0.903456	0.952909	0.121297	205.18	193.906	179.973	225.127	167.834	178.032
ENSG00000277504	7.32082	-0.0361965	0.291192	0.736663	0.856821	-0.336276	5.04055	9.96048	4.98883	5.02766	11.9014	7.00594
ENSG00000277534	207.166	-0.084914	0.137026	0.488934	0.671161	-0.692005	194.164	215.899	188.973	218.119	207.802	218.037
ENSG00000277545	6.00245	0.181452	0.363122	0.112611	0.239983	1.58657	7.04642	7.97232	10.9854	5.02158	1.98557	3.00336
ENSG00000277558	9.50692	0.00950129	0.283164	0.937423	0.969731	0.0785097	14.0949	8.96798	5.9915	12.0543	9.92597	6.00685
ENSG00000277566	9.66454	0.0163038	0.285092	0.889468	0.94483	0.138977	4.0275	11.9568	13.9792	10.0466	4.96247	13.0146
ENSG00000277589	22.5062	0.0496936	0.259423	0.736518	0.856821	0.336468	28.1374	13.9622	28.9745	19.0593	21.8808	23.0232
ENSG00000277597	7.50252	0.189307	0.3604	0.133304	0.271709	1.5012	12.0553	7.97965	10.9912	3.00875	4.97453	6.00566
ENSG00000277619	18.8302	-0.0071395	0.26055	0.958339	0.978317	-0.0522379	17.0332	20.9774	17.9941	19.0239	23.9472	14.0055
ENSG00000277662	11.6605	0.000920462	0.278163	0.995983	0.999935	0.00503433	13.1155	15.9299	5.98271	9.06163	14.8684	11.0047
ENSG00000277687	55.6665	-0.0474302	0.209644	0.758863	0.869634	-0.306975	51.1215	54.9279	55.9775	66.1013	56.8473	49.0236
ENSG00000277701	250.166	0.319928	0.141398	0.0114533	0.0374903	2.52856	266.819	310.585	267.726	224.982	198.739	232.141
ENSG00000277715	18.769	-0.146783	0.289918	0.337629	0.529254	-0.958861	15.9286	14.2023	17.4942	17.5465	23.3319	24.1102
ENSG00000277728	11.1725	0.0638426	0.284115	0.619732	0.777737	0.49623	12.1176	12.9409	11.954	11.087	6.93606	11.9993
ENSG00000277744	9.83447	0.00953009	0.280604	0.939346	0.97041	0.0760913	9.09441	7.96032	12.9474	11.0917	8.91696	8.99603
ENSG00000277767	22.1674	0.324398	0.370063	0.0919201	0.204599	1.68535	28.0266	26.9859	27.9955	17.0104	15.9829	17.0033
ENSG00000277782	101	0.000562455	0.17885	0.998098	0.999935	0.00238344	106.155	82.9331	113.972	102.096	110.817	90.0267
ENSG00000277806	10.6676	0.0544782	0.284031	0.665592	0.808439	0.432205	10.0591	13.9553	10.9883	9.0337	6.95467	13.0146
ENSG00000277840	18.6595	-0.323902	0.403135	0.0846463	0.191897	-1.72434	16.0823	10.9691	12.988	17.0556	28.8358	26.0265
ENSG00000277879	104.823	-0.152726	0.193106	0.319482	0.50993	-0.995522	75.1261	116.892	97.9722	100.108	106.797	132.045
ENSG00000277938	35.1665	0.0281618	0.240829	0.855711	0.927157	0.181837	29.0249	26.9872	51.9925	41.0227	33.9671	28.0049
ENSG00000277945	5.15094	-0.166358	0.356137	0.112104	0.239156	-1.58881	3.07637	2.9811	1.98962	9.02018	9.83538	4.00299
ENSG00000277969	76.2283	-0.253604	0.23474	0.138069	0.278855	-1.48302	87.5327	49.3155	61.7881	89.0082	73.5868	96.1385
ENSG00000277991	173.666	-0.0532649	0.314689	0.255612	0.436893	-1.13682	0	60.809	146.338	447.673	310.643	76.5343
ENSG00000278000	14.6564	-0.0141176	0.274341	0.911762	0.957545	-0.110817	12.0664	21.9342	8.99127	17.0593	19.8788	8.00835
ENSG00000278002	30.0992	0.0879221	0.251098	0.573071	0.742254	0.563535	41.2195	23.2122	32.9077	31.0196	26.0853	26.1509
ENSG00000278041	136.773	-1.32504	0.204676	6.93866e-12	1.3305e-10	-6.85891	66.7397	86.1621	74.8693	230.951	168.663	193.252
ENSG00000278112	9.32628	0.000529708	0.281682	0.998281	0.999935	0.00215422	8.07704	10.9506	8.96592	7.05532	9.90875	11
ENSG00000278126	6.5021	-0.0483558	0.294923	0.645153	0.794782	-0.460506	5.01722	3.99243	7.99523	10.022	4.98077	7.00498
ENSG00000278133	54.9493	-0.0153653	0.210925	0.919475	0.962135	-0.101095	61.6002	43.4667	58.1214	62.4322	52.0931	51.9825
ENSG00000278192	40.1642	0.0753615	0.230917	0.634123	0.787789	0.475931	39.0506	46.9664	40.991	31.0259	40.94	42.0111
ENSG00000278291	135.999	-0.751792	0.189946	1.00495e-05	7.47811e-05	-4.41611	103.054	101.971	89.9921	168.056	164.903	188.02
ENSG00000278341	34.6709	0.124683	0.251204	0.438938	0.626713	0.773988	45.0801	37.9628	30.9907	28.0321	26.9459	39.0141
ENSG00000278356	12.8283	-0.0251082	0.274223	0.846305	0.921829	-0.193835	12.1224	13.9335	10.9562	10.0811	12.8804	16.996
ENSG00000278376	17.9981	-0.0629373	0.267501	0.658988	0.804133	-0.441311	12.0141	18.9878	18.9962	18.0136	20.9723	19.0045
ENSG00000278383	7.66866	-0.0920044	0.305146	0.409593	0.599844	-0.82461	6.05812	3.98203	7.96956	13.1029	10.8995	3.99989
ENSG00000278385	59.8324	0.118686	0.212909	0.455022	0.640632	0.74707	57.0834	61.95	72.982	53.05	53.911	60.0178
ENSG00000278389	6.61753	-0.195914	0.378547	0.0820639	0.187357	-1.73883	4.11778	6.0826	0	8.21795	11.1033	10.1836
ENSG00000278434	11.9973	-0.0498531	0.281386	0.693553	0.828515	-0.394038	9.01638	8.99099	14.9954	13.0152	17.9631	8.00295
ENSG00000278467	17.1717	0.16144	0.303968	0.288377	0.474419	1.06169	18.1256	20.9236	21.9663	20.0951	11.9088	10.0111
ENSG00000278493	7.96023	0.147569	0.336941	0.184796	0.345968	1.32613	9.21375	9.09632	14.172	8.17102	0	7.10824
ENSG00000278576	122.502	0.163574	0.16958	0.252815	0.4338	1.14354	132.098	124.949	137.983	116.056	109.908	114.017
ENSG00000278600	141.995	-0.0147666	0.157333	0.912254	0.957782	-0.110195	125.136	153.908	143.974	151.106	146.82	131.029
ENSG00000278607	6.12547	0.0846927	0.305983	0.422182	0.6116	0.802641	7.15806	8.23354	7.18792	2.09957	6.16418	5.90954
ENSG00000278627	9.17431	-0.122973	0.312238	0.318509	0.508859	-0.997526	10.0568	3.98767	6.99286	12.0429	7.95053	14.0151
ENSG00000278668	13.0149	0.255655	0.394083	0.103571	0.224846	1.62778	25.1674	12.9543	13.981	5.02214	6.94879	14.0159
ENSG00000278716	20.996	-0.202241	0.318648	0.21024	0.379788	-1.25291	12.0345	26.9573	10.9947	29.0537	23.9224	23.0134
ENSG00000278730	1103.5	0.297309	0.0782857	8.41367e-05	0.000508899	3.9323	1198.98	1251.44	1214.83	1005.53	994.087	956.158
ENSG00000278743	16.1081	0.0426996	0.269557	0.758886	0.869634	0.306944	17.4859	21.0148	12.5957	13.5893	12.5686	19.3941
ENSG00000278765	15.3248	-0.031664	0.270175	0.814249	0.902667	-0.234948	9.06	18.9337	15.9786	15.0656	14.8908	18.0203
ENSG00000278769	10.1616	-0.151376	0.327119	0.233824	0.410103	-1.19056	3.01177	7.98272	10.9924	17.0425	14.9347	7.0056
ENSG00000278784	39.178	-0.0856168	0.235914	0.586964	0.753314	-0.543241	42.1306	31.9454	35.9807	47.093	31.8889	46.0294
ENSG00000278829	22.5036	-0.206977	0.31578	0.207516	0.376386	-1.26042	16.063	25.9436	11.9917	33.0828	18.917	29.0233
ENSG00000278831	8.16135	0.0418986	0.291982	0.701844	0.833921	0.382833	3.01419	7.97919	15.9867	5.01502	6.96338	10.0096
ENSG00000278834	133.005	-0.344005	0.182922	0.0246765	0.0709486	-2.24643	114.171	105.912	120.969	170.165	138.765	148.045
ENSG00000278842	5.49517	-0.0261396	0.296525	0.778656	0.881047	-0.281071	2.00462	5.99238	6.99727	2.00297	10.9714	5.00234
ENSG00000278861	11.9993	-0.129878	0.30412	0.340461	0.532252	-0.953255	11.0715	10.9623	6.99124	12.0498	13.9014	17.0193
ENSG00000278864	476.802	-0.30034	0.109779	0.00338735	0.013272	-2.93021	384.558	459.632	424.896	520.487	556.088	515.152
ENSG00000278867	16.3321	-0.132898	0.293993	0.361646	0.553966	-0.912233	11.0124	9.99378	19.9962	17.0124	20.9733	19.0044
ENSG00000278869	13.8352	0.00874013	0.271177	0.949433	0.975259	0.0634194	17.0195	12.9918	11.9977	16.0119	9.98705	15.0035
ENSG00000278872	5.51621	-0.294789	0.524143	0.0169142	0.0517641	-2.38857	4.01803	1.00207	0	7.02764	9.01047	12.0391
ENSG00000278876	12.8226	-0.0585938	0.278998	0.656388	0.802484	-0.444905	10.2172	8.94768	15.9072	14.0728	13.8051	13.986
ENSG00000278879	66.5039	0.00477672	0.198246	0.97652	0.989419	0.0294325	74.0958	67.9515	57.9873	69.0576	59.9125	70.0184
ENSG00000278886	14.3368	-0.0840646	0.281835	0.538709	0.714317	-0.614766	10.0715	14.9445	12.9794	21.1019	11.9071	15.0164
ENSG00000278896	251.991	-0.564391	0.147966	2.95267e-05	0.000198577	-4.17709	173.166	207.89	216.965	290.179	293.683	330.064
ENSG00000278899	7.16584	-0.00867481	0.289648	0.93298	0.968773	-0.0840967	6.01281	5.99295	8.99675	3.00413	6.98319	12.0052
ENSG00000278903	978.37	-0.324323	0.096124	0.000378395	0.00194192	-3.55471	859.054	817.343	909.7	959.741	1192.53	1131.85
ENSG00000278909	67.8324	-0.0828105	0.198693	0.589831	0.755671	-0.539081	60.0419	66.9743	66.9921	71.0319	70.9442	71.0101
ENSG00000278920	167.834	0.215637	0.15866	0.115841	0.244901	1.57247	193.025	160.988	195.996	163.014	143.979	150.004
ENSG00000278932	57.3425	0.0629259	0.210539	0.687521	0.824219	0.402222	68.3215	60.9857	49.6225	54.5715	50.1677	60.3861
ENSG00000278948	286.823	0.800707	0.151655	1.68613e-08	2.07213e-07	5.64146	318.435	386.709	399.908	217.191	226.651	172.048
ENSG00000278952	7.67112	0.814969	1.8814	0.0123499	0.0398692	2.50199	14.0568	7.98212	14.9893	4.01031	2.98651	2.00167
ENSG00000278959	6.49755	-0.024631	0.294437	0.800371	0.894078	-0.252867	4.00391	5.99677	7.99868	3.00189	14.9835	3.0006
ENSG00000278963	236.837	-0.165026	0.136242	0.176747	0.334842	-1.35084	238.273	222.859	200.961	271.2	250.676	237.055
ENSG00000278974	27.336	-0.0685182	0.248943	0.654593	0.80133	-0.447391	26.1113	22.9457	27.979	33.0894	27.8674	26.0231
ENSG00000278979	8.66747	0.109086	0.30923	0.355179	0.547451	0.924591	8.01226	14.9874	8.99767	11.0109	2.99482	6.00187
ENSG00000278983	76.8332	-0.0921189	0.193491	0.545704	0.720153	-0.60421	78.0514	65.9761	74.9917	74.0314	83.9376	84.0112
ENSG00000278985	89.6656	-0.0788258	0.182918	0.594284	0.759622	-0.532639	85.1218	79.9369	92.9775	87.0803	93.8483	99.0288
ENSG00000278986	26.6676	-0.0811625	0.255208	0.595022	0.75995	-0.531573	22.0317	26.9786	24.9939	38.0353	24.9594	23.0067
ENSG00000278987	125.333	-0.0278454	0.16017	0.838326	0.917653	-0.204035	127.143	122.924	120.977	126.092	130.833	124.028
ENSG00000278991	78.0019	-0.219719	0.209075	0.173669	0.330692	-1.36051	69.1197	72.9303	65.9807	90.1006	77.8478	92.0324
ENSG00000278993	10.5024	0.0254584	0.282549	0.83437	0.915586	0.2091	15.0208	7.9939	9.99766	8.00714	5.99064	16.0045
ENSG00000278996	16.7231	0.0208843	0.312139			5.33552	100.339	0	0	0	0	0
ENSG00000278997	14.4985	-0.110396	0.289905	0.428869	0.61696	-0.791128	15.0297	9.98911	11.996	16.0204	21.951	12.0048
ENSG00000279017	6.99996	0.122116	0.319165	0.282139	0.467551	1.07553	10.0285	5.99059	10.9947	3.00552	6.97755	5.00289
ENSG00000279022	10.6585	0.150917	0.321579	0.256914	0.438504	1.13372	8.08575	18.9034	12.9448	9.07908	5.94422	8.99357
ENSG00000279035	72.4965	0.0993326	0.206999	0.526838	0.703736	0.63284	77.0879	81.9485	70.9863	48.0353	75.9023	81.0188
ENSG00000279041	30.0014	0.372938	0.35081	0.0669807	0.159911	1.8318	37.0693	37.9609	35.9886	25.0302	22.9515	21.008
ENSG00000279044	5.32537	-0.0811953	0.307547	0.41304	0.602676	-0.818556	3.01956	3.98626	4.99365	4.01678	9.92918	6.0068
ENSG00000279057	28.9995	0.297516	0.325265	0.113861	0.241715	1.58108	34.0563	31.9708	38.9891	20.0213	25.9515	23.0077
ENSG00000279059	164.509	0.113101	0.150915	0.392083	0.584625	0.855846	187.289	159.864	170.955	156.155	148.741	164.051
ENSG00000279063	6.83798	-0.00919185	0.290675	0.92774	0.966413	-0.0906884	4.03553	8.96055	6.97983	11.0753	2.97368	7.00297
ENSG00000279069	128.834	0.218473	0.171605	0.130599	0.26755	1.51174	134.108	139.938	149.98	121.063	110.899	117.019
ENSG00000279077	44.9993	0.239359	0.264815	0.174575	0.331972	1.35765	51.0598	57.9625	45.9909	43.0325	42.9432	29.0069
ENSG00000279086	7.50257	0.116537	0.318047	0.290934	0.477509	1.05608	15.0161	3.99763	9.99819	6.00416	1.99758	8.00175
ENSG00000279088	14.6391	0.154846	0.30749	0.292031	0.478911	1.05368	21.6369	14.95	15.8794	11.1741	9.40515	14.789
ENSG00000279089	242.326	-0.600054	0.146016	7.82914e-06	5.98634e-05	-4.4698	173.127	195.921	197.975	308.146	305.747	273.041
ENSG00000279092	147.501	-0.160378	0.159219	0.241415	0.419608	-1.17146	147.07	124.967	138.989	159.049	153.918	161.016
ENSG00000279103	15.1658	-0.0710349	0.27842	0.600893	0.764221	-0.523117	10.0133	9.9927	20.9953	14.012	15.9761	20.0054
ENSG00000279108	33.3337	-0.828923	0.406442	0.0033387	0.0131284	-2.9347	23.0308	20.9845	19.9955	55.0475	43.9336	37.0101
ENSG00000279114	85.9993	-0.496524	0.229932	0.00689551	0.0242722	-2.70185	74.0259	67.9869	61.9963	102.023	109.956	100.007
ENSG00000279122	24.3347	-0.0524606	0.258253	0.721622	0.847963	-0.356292	24.0525	28.9651	15.9941	21.0296	19.9508	36.016
ENSG00000279133	516.684	-0.0467883	0.112191	0.653832	0.800617	-0.448445	573.349	431.855	515.947	552.217	484.667	542.067
ENSG00000279140	5.82604	-0.0665998	0.301951	0.505986	0.686126	-0.665101	4.66178	2.58636	6.91922	9.55263	4.29569	6.94053
ENSG00000279145	118.001	0.310149	0.197931	0.0528214	0.132706	1.93638	122.052	133.969	146.989	124.034	93.955	87.0075
ENSG00000279147	15.4995	-0.00732042	0.269139	0.955013	0.977227	-0.0564133	19.0261	9.99244	16.9961	13.0115	20.9675	13.0036
ENSG00000279148	20.8349	0.0509306	0.262315	0.727176	0.850862	0.348884	24.0506	14.9826	26.9904	15.0204	18.955	25.0107
ENSG00000279162	29.3363	-0.024921	0.244777	0.867889	0.933232	-0.16634	28.0339	25.9826	31.9934	33.0258	19.9727	37.0091
ENSG00000279164	7.9999	0.395189	0.664776	0.0251546	0.0721758	2.23902	12.0163	9.9925	14.9965	3.00263	5.99079	2.00055
ENSG00000279168	10.4938	-0.0905263	0.303591	0.423612	0.612592	-0.80017	3.00752	2.99586	18.992	10.0161	18.9465	9.00457
ENSG00000279175	102.667	-0.0516827	0.174408	0.719583	0.847033	-0.359016	95.0156	102.991	101.997	116.012	105.98	94.0031
ENSG00000279176	24.8381	0.358819	0.389483	0.0736319	0.172215	1.78889	41.08	27.9699	24.9918	14.0176	17.9605	23.0091
ENSG00000279179	51.8357	-0.386706	0.291995	0.0496788	0.126276	-1.96272	44.0299	39.985	39.9954	80.035	50.9609	56.0077
ENSG00000279198	11.3354	0.0288747	0.285379	0.806543	0.897819	0.244888	12.0091	10.9954	12.9983	20.0098	1.99828	10.0015
ENSG00000279199	20.1678	-0.132417	0.283205	0.383392	0.576243	-0.871663	19.0209	10.9933	21.9959	24.0171	20.9739	24.0054
ENSG00000279203	15.3314	0.0856435	0.278508	0.544013	0.718637	0.606757	17.1012	15.9486	17.9806	10.0378	14.9022	16.018
ENSG00000279206	8.67377	-0.0912953	0.301417	0.435145	0.623129	-0.780418	6.03904	6.97599	7.98992	17.0709	5.95761	8.00909
ENSG00000279207	681.506	0.6745	0.0941193	1.37416e-13	3.08162e-12	7.3988	821.32	830.821	873.942	537.135	505.777	520.041
ENSG00000279208	7.19463	6.45695	2.57688	4.24065e-06	3.39942e-05	4.59923	9.29383	18.4629	15.411	0	0	0
ENSG00000279212	14.4986	-0.00777673	0.270321	0.951865	0.976215	-0.0603651	12.0114	18.99	11.9981	15.0092	17.9807	11.0021
ENSG00000279227	20.4991	0.210737	0.318677	0.202363	0.369444	1.27485	28.0489	22.9779	22.9932	14.0157	22.9548	12.0042
ENSG00000279233	108.333	0.107861	0.174915	0.45823	0.643303	0.741765	114.077	102.962	124.986	96.0418	108.917	103.014
ENSG00000279235	27.3424	-0.0673566	0.250268	0.658787	0.804088	-0.441588	25.1311	23.9316	27.9737	34.1129	21.8735	31.0315
ENSG00000279236	29.336	0.0135759	0.242289	0.930512	0.967813	0.0872001	37.0772	27.9678	23.9915	31.0417	30.9272	25.0106
ENSG00000279246	15.8349	-0.0815349	0.282343	0.54697	0.721148	-0.602306	14.0154	11.9927	15.997	29.0205	14.9814	9.00201
ENSG00000279250	6.65837	-0.0987879	0.30981	0.363724	0.555749	-0.908293	5.03023	5.98048	3.99559	6.02299	12.9141	6.00683
ENSG00000279253	45.995	-0.0910491	0.232698	0.565121	0.735738	-0.575252	37.067	35.9641	55.9829	52.0607	57.8818	37.0136
ENSG00000279254	15.5016	-0.108658	0.286438	0.44306	0.630584	-0.767037	14.0184	14.9891	10.9976	19.0161	11.9822	22.0059
ENSG00000279259	36.838	0.185299	0.263657	0.273061	0.457196	1.09604	51.1021	40.9548	32.9888	29.0374	30.9302	36.0146
ENSG00000279265	21.1847	-0.136274	0.287517	0.366379	0.558119	-0.903277	20.1989	11.9443	21.9148	34.2712	23.7811	14.9978
ENSG00000279267	11.1657	0.0400074	0.284081	0.742944	0.860202	0.327957	5.00609	13.9906	16.9965	9.00707	6.9904	15.0037
ENSG00000279277	31.3137	-0.0406916	0.245939	0.786512	0.886231	-0.270843	21.9959	40.6596	28.7154	24.0255	35.2887	37.197
ENSG00000279281	165.664	-0.072314	0.147899	0.577426	0.746228	-0.557149	156.187	172.886	151.969	165.127	169.771	178.043
ENSG00000279283	30.8341	0.0194758	0.239845	0.900335	0.951094	0.125238	27.0396	33.9725	32.9918	31.0293	23.9603	36.0107
ENSG00000279294	52.9998	-0.122046	0.22091	0.445252	0.632611	-0.763355	46.0555	55.9628	44.9908	58.0451	51.9293	61.0149
ENSG00000279306	14.6725	-0.0818932	0.281143	0.54896	0.722659	-0.59932	18.0589	7.98569	12.9926	18.0373	13.949	17.0114
ENSG00000279315	104.49	0.00382275	0.172217	0.979898	0.991239	0.0251971	98.208	112.868	102.963	99.1354	114.725	99.0426
ENSG00000279320	9.66785	0.150326	0.326479	0.238677	0.41628	1.1783	16.0201	7.99448	12.9972	9.00727	8.98729	3.00076
ENSG00000279328	30.3293	-0.0116952	0.243899	0.936858	0.969618	-0.079219	31.0445	33.9732	24.9939	28.0259	41.9321	22.0064
ENSG00000279329	50.9956	-0.038742	0.217285	0.802305	0.895376	-0.250365	37.0501	50.962	60.9861	52.0453	54.9162	50.0137
ENSG00000279330	14.6659	-0.102999	0.285868	0.461916	0.646453	-0.735696	14.0157	10.9932	12.9975	12.0087	18.976	19.0043
ENSG00000279333	27.8334	-0.0997048	0.258016	0.519472	0.697157	-0.644159	29.0187	25.9908	20.9977	36.015	33.9753	21.0028
ENSG00000279342	306.831	-0.157479	0.118837	0.150038	0.296616	-1.4394	277.181	291.895	293.968	327.138	323.762	327.043
ENSG00000279344	14.6671	-0.183897	0.323969	0.221961	0.394954	-1.22133	13.0121	7.99591	12.998	15.009	15.9833	23.0043
ENSG00000279347	73.8308	-0.0589468	0.197404	0.698674	0.831809	-0.387111	77.1204	72.9372	63.9831	61.0615	81.8557	86.0273
ENSG00000279348	609.998	-0.212168	0.0942542	0.0177502	0.0539126	-2.37079	548.641	579.627	556.89	672.506	633.165	669.159
ENSG00000279349	21.4994	-0.0364197	0.256909	0.802016	0.895104	-0.250739	15.0139	22.9882	23.9962	24.0144	19.9791	23.0043
ENSG00000279354	10.0037	0.181069	0.342994	0.181217	0.340886	1.33702	13.0841	8.96926	16.979	5.02055	5.95801	10.0113
ENSG00000279356	27.3333	-0.10682	0.261393	0.490519	0.672556	-0.689484	20.0233	25.9833	27.9945	40.03	27.9633	22.0052
ENSG00000279361	60.3345	-0.11651	0.219075	0.464339	0.648463	-0.731721	44.102	55.9286	67.9734	70.1046	51.8644	72.0338
ENSG00000279366	2.98806	0.067767	0.315731	0.27029	0.454101	1.10239	11.3301	2.19449	0	3.31794	1.0858	0
ENSG00000279373	10.1655	-0.084602	0.292182	0.501799	0.682358	-0.671661	9.01949	7.99047	8.99671	12.0167	13.9659	9.00395
ENSG00000279384	113.67	0.247314	0.184645	0.103658	0.225008	1.62737	122.553	130.672	125.9	94.2684	95.5201	113.106
ENSG00000279394	32.1677	0.257263	0.30111	0.153982	0.302169	1.42561	43.0466	36.9779	33.9938	20.014	26.967	32.007
ENSG00000279406	35.8363	-0.115899	0.246358	0.468331	0.651913	-0.725198	39.0452	25.9834	32.9935	46.0344	35.953	35.0082
ENSG00000279407	201.668	-0.126061	0.146277	0.327849	0.518623	-0.978456	171.135	199.913	200.973	219.112	184.835	234.038
ENSG00000279409	44.4996	-0.0155713	0.221707	0.918869	0.961807	-0.101858	40.0539	42.9681	48.9888	39.0339	40.9377	55.0151
ENSG00000279410	5.16682	0.00963983	0.295172	0.920055	0.962384	0.100365	3.00588	2.99676	9.99669	7.00884	3.99118	4.00159
ENSG00000279416	24.8349	0.268986	0.328492	0.140815	0.283037	1.47276	31.0648	24.9713	33.988	20.0269	20.9506	18.0076
ENSG00000279423	22.4289	0.0304119	0.311501	0.403144	0.594018	0.83602	55.8585	51.3671	0	19.2583	0	8.08965
ENSG00000279425	50.4982	0.144582	0.227366	0.374588	0.567293	0.887912	51.0574	56.9647	56.9892	46.0334	50.9354	41.0094
ENSG00000279432	170.669	0.103267	0.146979	0.426195	0.614929	0.79572	184.139	176.926	173.978	173.084	161.862	154.024
ENSG00000279433	52.8315	-0.0541358	0.213021	0.727362	0.850984	-0.348637	42.0457	53.9677	56.9895	55.0386	52.935	56.0124
ENSG00000279434	21.3344	0.177006	0.298154	0.270354	0.454169	1.10225	29.0357	28.9804	16.9965	19.0151	17.9751	16.004
ENSG00000279443	36.3313	-0.0603306	0.233433	0.698911	0.831978	-0.38679	35.0417	32.9784	35.9928	33.0253	43.941	37.0089
ENSG00000279453	65.8367	-0.0120693	0.202788	0.935749	0.969335	-0.0806144	82.0818	61.966	51.9912	65.0418	65.9258	68.0138
ENSG00000279464	13.4995	0.0425163	0.275096	0.750635	0.864485	0.317802	11.0109	11.9935	19.9967	12.0076	12.9855	13.0026
ENSG00000279474	13.1663	0.18785	0.329952	0.209504	0.378807	1.25493	15.0171	15.99	17.9965	8.00587	10.9859	11.0025
ENSG00000279476	265.163	-0.163817	0.125997	0.15365	0.301879	-1.42676	250.214	248.883	243.965	278.153	293.717	276.048
ENSG00000279481	89.0043	-0.0338989	0.189177	0.820309	0.906641	-0.227147	86.0823	70.9626	104.983	102.063	76.9169	93.0181
ENSG00000279485	11.3321	-0.0338848	0.279938	0.785122	0.885373	-0.27265	14.0273	8.99035	8.99704	9.0113	16.9627	10.0039
ENSG00000279491	35.9966	0.000421029	0.236332	0.999417	0.999935	0.000731119	25.0362	32.9737	49.9878	36.0336	37.9381	34.01
ENSG00000279495	161.509	0.011704	0.151896	0.930704	0.967813	0.0869596	178.172	150.92	157.974	173.108	140.846	168.033
ENSG00000279500	103.662	-0.0376233	0.175911	0.794381	0.890517	-0.260626	90.1499	106.902	107.97	116.125	109.794	91.0307
ENSG00000279502	15.3409	0.16352	0.30897	0.276058	0.460572	1.08922	22.1359	17.9407	14.9831	11.0431	10.926	15.0166
ENSG00000279513	21.332	0.00065959	0.255102	0.998726	0.999935	0.00159701	22.0388	17.9825	23.9928	17.0193	24.9503	22.0079
ENSG00000279518	33.3313	0.1284	0.253437	0.426293	0.615026	0.79555	27.0304	38.9758	43.9916	29.0211	29.9619	31.0071
ENSG00000279520	57.8326	-0.0225664	0.207527	0.882523	0.941124	-0.147772	55.1107	52.9413	62.9786	66.0856	61.8597	48.0196
ENSG00000279527	7.65475	-0.0755358	0.298395	0.501848	0.682378	-0.671585	5.04386	8.96176	4.98636	7.04508	12.888	7.00342
ENSG00000279529	65.6059	0.168477	0.216718	0.298406	0.48613	1.03986	65.8152	64.7455	84.6434	53.9418	63.0131	61.4765
ENSG00000279539	47.4944	-0.0736957	0.229069	0.638825	0.79059	-0.469342	29.0324	51.968	53.9898	51.0368	55.9294	43.0098
ENSG00000279544	88.6641	0.00749913	0.181609	0.960612	0.979615	0.0493859	82.0624	97.959	86.9888	80.0392	91.9211	93.0144
ENSG00000279549	63.3303	-0.0260033	0.202676	0.864781	0.931303	-0.170291	53.063	68.9548	64.987	57.0437	62.9156	73.0176
ENSG00000279555	200.82	-0.096709	0.145536	0.451091	0.637321	-0.753598	174.205	188.877	213.957	191.145	236.685	200.048
ENSG00000279568	18.5009	0.00766521	0.264087	0.958079	0.978177	0.0525638	16.0234	13.9887	25.9936	16.0151	13.977	25.0074
ENSG00000279570	19.8374	0.140706	0.284023	0.363477	0.555545	0.908759	24.1167	18.9491	24.9783	18.0556	16.9087	16.0161
ENSG00000279571	6.82729	-0.126832	0.323748	0.249955	0.430503	-1.15046	2.00914	3.98989	7.99365	9.02601	11.9394	6.00565
ENSG00000279573	35.5002	-0.0801255	0.237014	0.609324	0.770123	-0.511039	37.0468	29.9791	32.993	34.0277	38.9445	40.0103
ENSG00000279583	1017.81	-0.0909301	0.0885403	0.282944	0.468216	-1.07373	993.74	886.038	1069.35	1016.33	1028.2	1113.18
ENSG00000279589	12.8367	-0.153227	0.314997	0.273237	0.457446	-1.09564	10.0234	6.99101	12.9949	19.0286	9.97374	18.0085
ENSG00000279591	34.3313	-0.271119	0.312278	0.137017	0.277309	-1.48699	33.102	34.9406	14.992	38.0748	42.8516	42.0267
ENSG00000279592	6.6642	-0.181626	0.3583	0.130434	0.267378	-1.51239	3.00894	3.99346	4.99744	9.01708	10.9634	8.00487
ENSG00000279594	36.3359	-0.0474855	0.233198	0.759224	0.869785	-0.3065	33.0542	32.9702	38.9892	44.0466	30.9427	38.0127
ENSG00000279598	91.5005	0.111612	0.184503	0.456094	0.641461	0.745294	103.054	100.971	85.9924	84.0283	87.9482	87.0092
ENSG00000279605	54.4997	0.125812	0.23125	0.4367	0.624373	0.777778	60.0277	49.9873	66.9948	33.0098	52.9724	64.006
ENSG00000279608	119.333	0.384593	0.194042	0.0166648	0.0511088	2.39402	123.049	152.966	139.991	105.027	100.955	94.0076
ENSG00000279613	11.4984	0.00869828	0.278914	0.945865	0.973525	0.0678997	14.0196	13.9892	6.99834	8.00723	16.9732	9.00256
ENSG00000279616	32.6658	0.0131241	0.234747	0.933618	0.968773	0.083294	29.0416	33.9732	35.9913	34.0314	31.9483	31.009
ENSG00000279620	13.0014	-0.0325482	0.27639	0.799977	0.893943	-0.253377	11.0163	13.9886	11.997	21.0201	9.98327	10.003
ENSG00000279623	6.8398	0.0875045	0.305322	0.421158	0.610508	0.804415	10.0672	3.98588	10.9849	5.02228	3.97066	7.00792
ENSG00000279631	27.1649	-0.0185312	0.249997	0.899387	0.950449	-0.126436	25.024	34.9815	19.9968	19.0118	28.9686	35.0068
ENSG00000279632	22.6689	-0.0140295	0.253826	0.924005	0.964687	-0.0953899	23.0818	25.9492	17.989	21.0477	18.9246	29.021
ENSG00000279633	10.668	0.331181	0.487845	0.0553548	0.137894	1.91608	18.0235	13.9899	12.9971	8.00674	6.9897	4.00106
ENSG00000279637	39.8316	-0.242823	0.271978	0.170132	0.325596	-1.37178	28.0361	34.9752	37.9917	46.0382	43.9362	48.0126
ENSG00000279649	12.8347	-0.0959426	0.289381	0.474088	0.657697	-0.715844	13.0115	10.9946	8.99865	19.0109	9.99	15.0027
ENSG00000279653	14.331	-0.0504246	0.273491	0.709267	0.839855	-0.372841	11.0324	16.9725	11.994	14.0265	14.9504	17.0101
ENSG00000279656	30.4974	0.222501	0.293586	0.200446	0.367074	1.28028	27.0673	45.937	33.9857	29.0466	22.9356	24.0121
ENSG00000279662	73.3317	-0.455457	0.251918	0.0169706	0.0519046	-2.38734	49.0254	54.9843	70.9938	88.0294	88.948	88.0093
ENSG00000279665	5.7452	-0.0614238	0.305212	0.491181	0.673016	-0.688431	4.07545	3.02459	6.062	10.1663	0	11.1429
ENSG00000279670	122.835	0.140998	0.172695	0.327283	0.518102	0.9796	123.19	120.897	148.961	110.109	106.814	127.04
ENSG00000279689	37.6628	-0.0312346	0.239642	0.837245	0.916824	-0.205418	29.0188	39.9857	40.9955	35.0146	55.959	25.0033
ENSG00000279692	29.0003	-0.39569	0.375798	0.0580351	0.143034	-1.89543	23.0392	25.9756	15.9954	35.0384	31.9386	42.0145
ENSG00000279696	136.502	0.172862	0.163314	0.215759	0.38644	1.23788	146.109	143.941	150.981	132.064	121.897	124.019
ENSG00000279700	65.493	-0.0207484	0.202002	0.890906	0.945444	-0.137157	50.0994	67.9256	75.9745	66.0845	67.8479	65.0262
ENSG00000279712	151.333	-0.611065	0.190196	0.000233925	0.00127063	-3.67925	113.026	116.985	117.995	221.033	182.952	156.007
ENSG00000279722	36.998	-0.110926	0.240128	0.487664	0.670117	-0.694029	33.0345	33.9805	34.9938	35.0236	44.9471	40.0085
ENSG00000279733	14.1656	0.173752	0.320849	0.240782	0.418766	1.17304	17.0199	18.9878	15.9968	6.00452	13.9816	13.0031
ENSG00000279738	708.166	0.056689	0.0910128	0.514918	0.693801	0.651199	722.081	676.958	770.985	683.05	719.908	676.016
ENSG00000279742	12.1656	-0.00817616	0.275569	0.947458	0.974348	-0.0658991	12.0122	9.99439	13.9976	8.00526	15.9816	13.0027
ENSG00000279744	79.1682	0.082214	0.192118	0.589326	0.755158	0.539813	79.1231	77.9331	90.9761	85.0853	73.8702	68.0215
ENSG00000279747	10.8312	0.0620864	0.286174	0.620727	0.778379	0.49482	14.0612	10.9735	10.9916	5.0138	12.9372	11.0098
ENSG00000279759	441.332	0.218244	0.11716	0.0437843	0.113727	2.01615	462.222	459.878	513.958	354.11	402.782	455.044
ENSG00000279766	39.6872	-0.112875	0.242121	0.480298	0.663776	-0.705823	48.2595	30.9095	29.9713	45.1537	36.7798	47.0493
ENSG00000279781	4.32567	0.0781612	0.311285	0.37598	0.568955	0.885328	3.01884	9.96652	3.99535	1.00397	4.96593	3.00341
ENSG00000279786	73.3387	-0.0723351	0.196928	0.635204	0.788271	-0.474415	82.1145	61.9524	66.9842	84.0756	72.8853	72.0204
ENSG00000279789	161.678	-0.0606273	0.163716	0.662298	0.805928	-0.436742	151.169	163.899	155.97	201.145	124.842	173.039
ENSG00000279791	8.33308	-0.186026	0.35576	0.143834	0.287377	-1.46166	3.00291	7.99573	4.99918	16.01	9.98909	8.00157
ENSG00000279792	106.504	-0.0508672	0.181718	0.729418	0.852147	-0.3459	95.1027	107.936	107.98	139.097	90.8891	98.0215
ENSG00000279794	26.1655	-0.115107	0.265974	0.457584	0.642854	-0.742832	31.1667	22.9332	15.9847	26.0881	34.7933	26.0271
ENSG00000279801	217.336	0.188948	0.141647	0.13401	0.272752	1.49847	218.214	238.871	245.959	207.131	179.8	214.043
ENSG00000279803	53.6676	0.235874	0.248757	0.174379	0.331696	1.35827	53.0568	69.9587	59.9891	49.0338	36.9553	53.0115
ENSG00000279806	152.344	0.419255	0.177612	0.00589515	0.0212869	2.75356	183.269	155.874	194.952	135.128	118.803	126.038
ENSG00000279811	45.6643	-0.195006	0.2593	0.250838	0.431497	-1.14832	28.0162	39.9872	50.995	57.0213	58.9615	39.0046
ENSG00000279814	30.4974	0.100751	0.249803	0.524299	0.7012	0.636732	31.0486	36.9681	30.9918	26.0263	32.9417	25.008
ENSG00000279819	55.1545	0.243082	0.244187	0.160869	0.312081	1.40215	53.275	70.7991	63.9406	48.1582	50.7092	44.0446
ENSG00000279821	70.0015	1.01232	0.311801	9.38486e-05	0.000561269	3.90597	76.0595	96.9582	116.985	63.0318	33.97	33.0053
ENSG00000279822	21.1659	-0.194239	0.303369	0.235912	0.412772	-1.18527	15.0189	17.9875	18.996	28.0227	24.9646	22.0056
ENSG00000279829	13.499	-0.318804	0.434987	0.0754767	0.17553	-1.77756	10.0195	7.99143	8.99704	16.0201	18.9584	19.0075
ENSG00000279836	7.15699	0.00970521	0.289413	0.929396	0.967278	0.0886052	5.03962	6.97273	9.97863	3.01642	8.92598	9.00855
ENSG00000279837	16.004	-0.0323423	0.266951	0.814424	0.902667	-0.234722	16.0695	12.9689	16.9871	18.0494	13.9328	18.0161
ENSG00000279839	27.8334	-0.228786	0.316098	0.18165	0.341506	-1.33569	21.0188	18.9906	26.9959	47.0272	34.9646	18.0033
ENSG00000279841	97.834	-0.142531	0.181656	0.336845	0.528443	-0.960418	95.1301	86.9344	90.979	103.091	103.84	107.03
ENSG00000279853	6.99827	-0.0962515	0.308193	0.37972	0.57282	-0.878412	5.00573	3.99748	6.99865	6.00443	13.9819	6.0014
ENSG00000279861	33.995	-0.134461	0.258026	0.403018	0.593922	-0.836243	25.0335	30.9772	34.9921	25.0216	43.9337	44.012
ENSG00000279865	24.1637	-0.0935108	0.261364	0.539465	0.714772	-0.613623	17.0242	27.978	20.9949	24.0221	27.955	27.0078
ENSG00000279878	16.4979	-0.05756	0.268737	0.68294	0.820883	-0.408455	14.0484	14.9715	16.9898	18.0398	18.9266	16.0114
ENSG00000279879	32.5001	-0.304682	0.31508	0.106773	0.230199	-1.61287	24.0161	23.9911	29.9966	41.0178	34.9735	41.0056
ENSG00000279880	65.1655	-0.0568251	0.200576	0.711046	0.841507	-0.370452	68.0785	62.9599	57.9887	60.0447	72.905	69.0162
ENSG00000279900	26.6779	-0.126919	0.265053	0.420838	0.610236	-0.804969	27.2816	25.8736	17.9271	33.2719	29.7227	25.9905
ENSG00000279901	77.4974	0.332115	0.227961	0.0563935	0.139916	1.90798	77.1196	93.9196	97.9743	66.0661	65.8846	64.0202
ENSG00000279917	75.999	-0.0975194	0.193625	0.522707	0.699926	-0.639178	72.0683	72.9619	70.9886	83.0508	83.9102	73.0141
ENSG00000279923	7.33291	0.05463	0.295174	0.614095	0.773436	0.504236	10.0209	11.9862	2.99894	6.00807	7.98121	5.00212
ENSG00000279925	7.50169	-0.182127	0.355954	0.139411	0.281045	-1.47799	5.00777	4.99572	3.99895	15.015	5.9895	10.0032
ENSG00000279946	23.3329	0.000396214	0.251035	0.999519	0.999935	0.000602311	24.0181	22.9905	22.9971	25.0121	26.9771	18.0028
ENSG00000279951	21.6657	0.253422	0.331984	0.150687	0.297421	1.43711	24.0417	26.9742	27.9918	16.0179	18.9629	16.0056
ENSG00000279953	51.3333	-0.103555	0.218334	0.513381	0.692281	-0.653582	52.0977	45.9524	45.9854	53.0642	56.8795	54.0206
ENSG00000279954	23.8851	-0.0701413	0.258199	0.638615	0.79043	-0.469636	27.0718	15.2268	24.733	24.655	25.0005	26.6235
ENSG00000279957	19.9939	-0.091159	0.270368	0.535889	0.712158	-0.619042	13.031	22.9698	17.9927	19.0292	25.9302	21.0102
ENSG00000279970	14.5002	0.0249851	0.271041	0.854356	0.926577	0.183563	16.02	18.9869	9.99789	16.0129	13.9802	12.0031
ENSG00000279977	77.3425	0.108088	0.202811	0.488711	0.670949	0.69236	104.144	64.9505	76.982	72.0642	68.8925	77.0216
ENSG00000279981	38.1674	-0.502784	0.349558	0.0244949	0.0705191	-2.24928	32.0342	28.9829	23.9957	48.033	43.9471	52.0113
ENSG00000279996	25.4982	-0.0706782	0.259857	0.634961	0.788084	-0.474756	22.0295	15.9882	32.9925	29.025	33.9487	19.0052
ENSG00000280010	23.9981	0.000608357	0.251852	0.998395	0.999935	0.00201175	25.0654	26.9612	19.9912	17.0286	24.9265	30.0159
ENSG00000280018	29.971	0.0420872	0.30068	0.642507	0.792826	0.464196	60.5896	38.3088	5.20381	39.9926	10.3941	25.3373
ENSG00000280023	16.6697	0.0829857	0.27462	0.562646	0.733831	0.578915	19.073	13.9704	21.9852	15.0368	13.9402	16.0126
ENSG00000280027	5.16299	-0.107182	0.324109	0.223463	0.396965	-1.21737	5.00967	2.99681	0.999673	5.00623	15.9652	1.00039
ENSG00000280028	25.6504	-0.0245603	0.253101	0.86651	0.932248	-0.168093	22.1478	22.9188	29.9588	15.0668	30.7726	33.0373
ENSG00000280033	36.3308	0.0367712	0.231184	0.814191	0.902667	0.235023	35.0954	37.9431	38.982	30.0527	35.8898	40.0221
ENSG00000280035	65.1626	0.2997	0.248464	0.0939486	0.208221	1.67493	60.0542	91.9542	73.9887	48.028	58.9399	58.0106
ENSG00000280036	41.3342	-0.112244	0.238415	0.482798	0.665984	-0.701809	36.049	36.9723	40.9906	39.0342	36.9432	58.016
ENSG00000280037	25.0077	0.0425907	0.251899	0.778727	0.881047	0.280978	28.2414	18.9205	30.9196	22.1376	21.8123	28.0151
ENSG00000280042	79.3354	0.290841	0.216308	0.082653	0.188484	1.7355	94.1182	86.9398	89.9809	69.0559	69.9008	66.0168
ENSG00000280046	204.165	-0.396398	0.150758	0.00312247	0.0123744	-2.95542	162.051	182.968	172.991	243.049	237.916	226.014
ENSG00000280047	30.8333	0.578723	0.403704	0.0182501	0.0552095	2.36051	39.0358	37.9808	42.9933	21.0124	24.9741	19.0035
ENSG00000280057	10.4964	-0.1842	0.344432	0.176244	0.334138	-1.35241	7.00997	6.99451	7.99808	9.00826	21.9647	10.0029
ENSG00000280063	285.824	-0.0766469	0.129995	0.515215	0.694007	-0.650739	254.325	297.79	277.94	261.215	287.585	336.087
ENSG00000280067	13.3354	0.157	0.317293	0.264925	0.448208	1.11483	17.018	11.993	19.9964	11.0075	4.99402	15.0032
ENSG00000280068	14.1789	-0.00743993	0.271284	0.953515	0.976598	-0.0582932	17.1507	10.9518	13.96	19.1292	13.8772	10.0045
ENSG00000280069	137.662	-0.239029	0.176747	0.104987	0.227342	-1.62114	118.14	114.925	135.973	130.099	153.795	173.042
ENSG00000280070	79.33	-0.152771	0.208817	0.335869	0.527542	-0.962359	59.0367	80.9722	77.9918	68.0273	86.9389	103.013
ENSG00000280071	832.98	-0.273158	0.0997528	0.00376234	0.0145304	-2.89743	685.123	697.369	862.761	918.971	894.344	939.313
ENSG00000280078	38.8344	0.200227	0.259938	0.241985	0.420264	1.17004	47.0277	43.9857	40.9959	38.0145	31.9787	31.0037
ENSG00000280088	56.8359	0.18974	0.228373	0.253278	0.434368	1.14242	60.0875	64.9478	63.9842	56.0526	43.9278	52.0154
ENSG00000280092	6.98909	0.0354684	0.293354	0.734663	0.855353	0.338929	4.03148	5.9766	12.9728	6.03259	9.91822	3.00287
ENSG00000280099	54.0014	-0.227388	0.240688	0.183353	0.343857	-1.3305	49.0731	41.9655	49.9874	67.0644	58.9009	57.0172
ENSG00000280106	41.6681	0.215326	0.257618	0.21271	0.382671	1.24615	47.0534	45.9712	48.9906	39.0286	33.9564	35.0081
ENSG00000280107	8.00133	-0.223278	0.39007	0.0924311	0.205528	-1.68271	8.01227	2.99747	2.99922	13.0128	9.98274	11.0034
ENSG00000280113	5.33436	-0.0864311	0.312941	0.345638	0.538084	-0.943083	2.00252	2.99792	5.99872	15.0122	3.99432	2.00051
ENSG00000280114	39.4932	0.383435	0.333169	0.0600063	0.14681	1.88075	35.0698	52.9418	56.9808	31.0399	36.917	24.0097
ENSG00000280119	25.8341	-0.35343	0.375892	0.0761178	0.176792	-1.77367	21.01	15.9958	20.9983	42.0129	27.985	27.0026
ENSG00000280120	96.8195	-0.00910615	0.183763	0.949764	0.975294	-0.0630033	78.2144	103.843	106.95	107.189	104.676	80.0445
ENSG00000280128	311.326	-0.253051	0.123344	0.0250582	0.0719305	-2.2405	265.167	292.899	283.97	334.135	361.743	330.042
ENSG00000280129	58.5001	0.0147039	0.203056	0.925257	0.965361	0.0938142	59.0939	55.9509	61.9833	58.0595	58.8942	57.0184
ENSG00000280132	15.8307	0.0697477	0.277408	0.612204	0.77209	0.50693	10.0132	17.9869	23.9947	10.0085	15.9762	17.0046
ENSG00000280136	24.1637	-0.0740472	0.25697	0.623705	0.78075	-0.490606	26.927	16.9154	23.4795	25.9162	27.8371	23.9071
ENSG00000280138	1722.66	0.0947938	0.0738814	0.186856	0.348466	1.31994	1665.2	1782.88	1898.96	1623.12	1651.78	1714.04
ENSG00000280145	669.915	-0.209142	0.126787	0.0698228	0.165248	-1.81306	640.524	545.044	656.62	557.106	813.928	806.266
ENSG00000280149	9.98067	0.104915	0.309116	0.362546	0.554724	0.910524	3.01956	20.9279	12.9835	3.01258	9.92918	10.0113
ENSG00000280152	382.839	0.634409	0.118219	1.53277e-08	1.8931e-07	5.65785	477.27	459.857	470.955	280.102	291.814	317.036
ENSG00000280157	16.1662	-0.190461	0.321221	0.220029	0.392224	-1.22645	13.0142	10.9934	13.9974	23.0162	21.973	14.0031
ENSG00000280161	36.668	-0.21585	0.268834	0.212522	0.382544	-1.24666	34.103	30.9485	28.9849	41.0792	39.8646	45.0279
ENSG00000280163	5.49863	-0.0086395	0.295092	0.924835	0.965028	-0.094345	2.00307	6.99408	6.99818	2.00198	4.99136	10.0031
ENSG00000280166	21.1755	0.117733	0.273822	0.441609	0.628974	0.769479	29.1791	21.9275	19.9775	17.0666	17.879	21.0232
ENSG00000280169	9.49861	0.102268	0.30216	0.406895	0.597316	0.829371	8.00893	10.9932	14.9972	7.00504	10.9862	5.00113
ENSG00000280173	85.6638	0.000462042	0.186221	0.998679	0.999935	0.00165553	84.0978	79.9487	92.9817	88.066	97.8715	71.0168
ENSG00000280184	51.1676	0.242468	0.250964	0.165072	0.318199	1.38821	52.0461	61.9697	60.9909	51.0292	37.962	43.0077
ENSG00000280187	94.1703	-0.15337	0.221288	0.343086	0.535325	-0.948085	117.088	93.9612	45.9942	96.0464	99.9156	112.017
ENSG00000280190	18.8357	-0.0510667	0.266683	0.716158	0.844771	-0.363598	19.0228	10.9927	22.9953	24.0185	14.9798	21.0051
ENSG00000280194	11.6654	0.06812	0.286198	0.5934	0.759108	0.533916	10.0107	13.9918	14.9973	12.0082	13.9832	5.00108
ENSG00000280195	39.5013	0.383291	0.318374	0.0577174	0.142394	1.89784	47.0693	54.9554	41.9895	35.0332	28.9519	29.0087
ENSG00000280198	16.1644	-0.038032	0.270361	0.779243	0.881378	-0.280306	13.0655	18.9478	13.9872	12.0382	13.9224	25.0255
ENSG00000280202	157.501	-0.042342	0.160397	0.757507	0.869079	-0.308756	161.243	128.893	172.956	174.17	173.704	134.041
ENSG00000280205	73.5006	-0.00378335	0.190096	0.97877	0.99058	-0.0266106	73.0451	70.9758	75.9921	75.0299	69.9512	76.0095
ENSG00000280206	154.487	0.132566	0.160038	0.335556	0.527345	0.962983	158.558	148.711	183.888	139.313	163.353	133.096
ENSG00000280211	12.8323	-0.182113	0.329696	0.211121	0.380648	-1.25049	11.0106	10.9941	6.99886	12.0075	18.9793	17.0033
ENSG00000280214	12.6671	-0.15019	0.311492	0.286928	0.472666	-1.06489	13.0152	8.99422	7.99843	17.0128	15.979	13.0031
ENSG00000280216	3.4907	-0.111895	0.329619	0.164863	0.317889	-1.3889	3.0383	0.994386	0.994961	2.01852	9.90455	3.99347
ENSG00000280219	45.1665	-0.551749	0.331288	0.0144831	0.0454675	-2.44505	30.0083	31.9951	37.9982	52.0093	50.9841	68.0038
ENSG00000280231	7.32832	-0.0586576	0.29396	0.598414	0.762456	-0.526682	5.04706	6.96812	6.97583	9.06774	9.90999	6.00119
ENSG00000280232	12.3355	0.0523869	0.280009	0.687715	0.824388	0.401958	18.1116	10.9636	10.9876	8.0314	13.9056	12.0133
ENSG00000280239	125.491	-0.485466	0.204002	0.00422443	0.0160077	-2.8609	82.1007	118.92	100.979	162.128	153.787	135.034
ENSG00000280245	7.49776	0.0877481	0.302695	0.439284	0.626976	0.773403	8.02134	10.9839	7.99639	3.00515	7.97602	7.00378
ENSG00000280248	15.5004	0.173942	0.313619	0.253188	0.434251	1.14264	21.024	20.9868	13.9973	11.0081	12.9833	13.003
ENSG00000280265	10.9996	-0.0529957	0.283067	0.672451	0.813013	-0.422786	9.01968	13.9832	6.99741	14.0197	10.9729	11.0049
ENSG00000280269	29.9963	0.110331	0.251763	0.488165	0.670666	0.69323	31.1102	32.9355	33.9792	25.0567	30.877	26.0188
ENSG00000280274	6.66583	-0.10176	0.310366	0.35558	0.54785	-0.92382	5.01053	4.99421	4.99822	10.0136	9.97631	5.00213
ENSG00000280287	169.997	-0.0503094	0.158801	0.711514	0.841693	-0.369824	134.073	201.939	161.985	192.068	165.898	164.018
ENSG00000280288	44.667	-0.0659041	0.221618	0.67386	0.813868	-0.420857	45.0882	38.958	43.9854	46.0581	47.8942	46.0183
ENSG00000280291	69.8327	0.125456	0.203814	0.424033	0.613066	0.799444	65.0498	81.9654	76.99	68.0336	60.9473	66.0103
ENSG00000280310	19.8364	-0.907505	0.565824	0.00616698	0.0221145	-2.73877	14.0388	7.98782	11.9944	31.0553	23.9253	30.0168
ENSG00000280311	10.3313	-0.0144246	0.285508	0.897252	0.949208	-0.129134	8.02456	4.99157	16.991	4.00782	10.9623	17.0107
ENSG00000280321	44.5001	-0.336701	0.293154	0.0788966	0.18196	-1.75712	31.0483	41.964	34.9908	62.0623	45.9193	51.0161
ENSG00000280327	23.3358	-0.0876519	0.261233	0.56248	0.733801	-0.579161	25.0389	19.9829	18.995	25.0251	20.9632	30.0095
ENSG00000280332	65.4978	-0.0376511	0.203475	0.805231	0.897016	-0.246584	55.0687	57.9601	78.9834	72.0579	69.9016	59.0149
ENSG00000280347	423.174	-0.0837391	0.115092	0.432328	0.620326	-0.785214	467.214	398.899	360.972	459.136	416.784	436.041
ENSG00000280351	40.5073	-0.0573061	0.236648	0.711545	0.841693	-0.369782	45.0635	29.9767	40.9902	59.0537	31.9491	36.0103
ENSG00000280353	13.4977	0.138446	0.30988	0.310042	0.498494	1.01513	15.0241	11.9894	21.994	9.00931	17.9675	5.00163
ENSG00000280355	197.498	-0.125991	0.147724	0.331575	0.522816	-0.970946	187.218	175.887	196.961	229.172	220.71	175.041
ENSG00000280376	6.82991	-0.0264722	0.291681	0.798703	0.89334	-0.255026	9.08279	4.97741	4.984	3.02183	9.91098	9.00243
ENSG00000280378	12.6668	0.0668074	0.283342	0.60885	0.770022	0.511715	12.0174	15.9872	13.9966	17.0159	10.982	6.00177
ENSG00000280381	137.501	0.044948	0.156405	0.740615	0.858967	0.331039	149.061	138.969	132.991	138.036	136.937	129.011
ENSG00000280383	609.666	0.129424	0.0921684	0.14099	0.283287	1.47211	628.059	654.966	634.99	583.036	588.937	568.011
ENSG00000280384	19.5001	0.3034	0.380661	0.100087	0.218965	1.64443	19.0231	28.9806	25.9947	17.0133	10.9849	15.0037
ENSG00000280387	8.83341	0.0262758	0.286817	0.819258	0.906077	0.2285	11.0243	11.9854	4.99814	11.0156	9.9752	4.00179
ENSG00000280388	139.504	0.00303244	0.156213	0.983218	0.993347	0.0210348	146.184	129.91	142.97	150.122	137.805	130.033
ENSG00000280392	146.834	-0.0565464	0.156087	0.674409	0.814181	-0.420104	136.093	143.946	148.983	144.063	137.894	170.024
ENSG00000280401	24.5008	-0.122781	0.269435	0.429164	0.617225	-0.790623	22.0326	19.9837	22.9943	35.0334	26.955	20.006
ENSG00000280402	21.5014	-0.224912	0.323599	0.181364	0.341097	-1.33657	13.0216	18.9826	18.9947	31.0332	17.9664	29.0098
ENSG00000280407	26.334	-0.182963	0.292826	0.262985	0.445855	-1.11936	16.0138	27.9867	21.9968	42.0233	21.9787	28.0049
ENSG00000280417	8.16685	0.00956004	0.285783	0.934609	0.969053	0.082048	8.01023	9.99296	6.99849	6.00495	5.99136	12.0031
ENSG00000280426	6.16608	0.0659143	0.301294	0.518395	0.696375	0.645821	10.015	5.99505	5.99848	2.00193	8.98481	4.00122
ENSG00000280433	120.007	0.466932	0.213253	0.00730373	0.0254681	2.68267	176.113	112.96	140.985	103.043	94.9312	92.012
ENSG00000280434	126.833	0.0620905	0.170547	0.664863	0.807753	0.433208	112.017	149.987	129.997	137.014	128.978	103.003
ENSG00000280441	85.1561	-0.0263094	0.307413	0.637858	0.789989	-0.470695	0	95.7779	93.8169	97.8424	100.695	122.804
ENSG00000280537	17.3374	0.198992	0.343279	0.17825	0.336944	1.34616	28.0244	15.9923	21.9968	26.0146	4.99508	7.00124
ENSG00000280571	57.666	0.0568068	0.208491	0.716086	0.844771	0.363695	52.0212	64.9854	61.9957	61.0161	56.9737	49.0041
ENSG00000280604	28.3327	0.0677586	0.248	0.661421	0.805558	0.437951	24.0114	29.9921	35.9971	25.0077	27.985	27.0026
ENSG00000280649	17.6669	-0.0292875	0.266233	0.831801	0.914012	-0.212392	23.0629	12.9805	14.9931	18.0317	23.9262	13.0072
ENSG00000280828	29.5028	0.116155	0.255858	0.465247	0.649225	0.730234	30.116	36.9214	29.9797	32.0788	22.9012	25.0197
ENSG00000280893	56.6623	0.00294314	0.305631	0.967161	0.984288	0.0411691	39.0329	57.951	76.9669	56.0256	0	109.997
ENSG00000281195	210.34	0.00413922	0.136915	0.974138	0.98853	0.0324193	209.335	203.82	218.941	207.214	190.655	232.075
ENSG00000281311	2.33333	-0.0193248	0.311947	0.234711	0.411366	-1.18831	0	0	0	14	0	0
ENSG00000281333	60.488	-0.262629	0.248222	0.133842	0.272494	-1.49912	49.2019	50.5508	54.8278	68.1546	86.3953	53.7976
ENSG00000281348	126.222	0.345652	0.204274	0.0354962	0.0956297	2.10265	166.243	154.416	115.794	98.4991	93.2467	129.131
ENSG00000281468	13.6622	0.158171	0.316099	0.267012	0.450567	1.10997	13.0767	17.9427	18.9798	14.0522	12.9161	5.00561
ENSG00000281469	11.5053	0.136286	0.311147	0.308595	0.49711	1.01817	11.0942	13.9413	16.9563	14.0869	5.94907	7.00409
ENSG00000281530	24.8264	0.150599	0.281143	0.34316	0.535325	0.947941	21.085	33.9241	29.9787	26.0669	23.8922	14.0117
ENSG00000281571	30.6667	-0.0257597	0.237887	0.865487	0.931684	-0.169393	29.0764	28.958	31.9858	33.056	30.9082	30.016
ENSG00000281856	17.3707	0.00620895	0.310108	0.828012	0.911729	0.217252	39.5651	0	26.3033	0	38.3556	0
ENSG00000282034	2371.34	0.283477	0.0651009	8.17076e-06	6.22342e-05	4.46066	2679.51	2595.73	2556.92	2097.26	2195.53	2103.08
ENSG00000282143	56.3516	-0.38925	0.308045	0.0543091	0.135804	-1.92436	49.713	21.2654	57.0172	88.7156	59.3136	62.0847
ENSG00000282221	57.3377	0.160508	0.222195	0.324652	0.515593	0.984943	69.2287	56.8965	61.9642	53.1116	55.7932	47.0321
ENSG00000282339	254.258	0.207517	0.141295	0.0995328	0.217902	1.64712	321.712	246.285	259.753	248.834	216.721	232.241
ENSG00000282381	23.5346	-0.34175	0.381978	0.0810065	0.185523	-1.74488	12.8218	20.2156	19.4424	27.3235	35.9095	25.4947
ENSG00000282386	8.33462	0.000283245	0.285203	0.999875	0.999935	0.000157064	6.02945	6.9811	11.9894	10.0312	5.96748	9.00908
ENSG00000282393	155.496	-0.142482	0.165049	0.308601	0.49711	-1.01816	145.114	126.945	163.978	167.085	189.832	140.022
ENSG00000282416	199.501	0.0862698	0.147452	0.507283	0.687246	0.663074	194.864	230.435	195.847	222.622	185.086	168.154
ENSG00000282740	6.3055	0.0264609	0.312118	0.27102	0.454916	1.10072	5.57684	28.5499	0	0	0	3.70628
ENSG00000282742	7.00035	-0.12126	0.318754	0.282919	0.468216	-1.07378	3.00958	6.9878	4.99722	11.0223	5.97864	10.0065
ENSG00000282772	10.3232	-0.146551	0.322962	0.246718	0.426419	-1.15836	7.94562	9.65618	4.50808	18.8485	8.36346	12.6176
ENSG00000282787	6.4893	-0.0826521	0.305976	0.42434	0.613284	-0.798915	1.00663	6.97578	6.99073	6.02589	9.92784	8.00895
ENSG00000282807	5.38988	-5.82745	2.60927	3.7455e-05	0.000246515	-4.12264	0	0	0	8.09757	12.1055	12.1362
ENSG00000282885	128.15	-0.0276009	0.165805	0.842879	0.919929	-0.198212	118.77	138.896	121.743	148.532	130.616	110.343
ENSG00000282936	271.567	0.540143	0.17885	0.000552046	0.00272389	3.45414	266.722	293.379	425.352	219.547	180.8	243.603
ENSG00000282988	39.6742	0.141184	0.249265	0.388588	0.58153	0.862181	44.4391	48.0591	38.9272	23.4167	42.0163	41.1869
ENSG00000283033	28.3302	-0.539756	0.439729	0.0257205	0.0734041	-2.23041	15.0115	18.992	24.9968	35.0174	46.9593	29.0045
ENSG00000283041	346.182	-0.267875	0.121257	0.0161959	0.0499144	-2.40447	317.655	310.647	302.894	418.556	351.182	376.157
ENSG00000283045	8.15984	-0.0629536	0.294424	0.575815	0.744928	-0.559508	3.01655	8.97317	8.99129	11.0383	10.9335	6.00628
ENSG00000283078	18.8324	0.00759268	0.264195	0.958465	0.978317	0.0520797	17.0292	15.9849	23.993	24.0265	21.9575	10.0035
ENSG00000283103	186.831	-0.201285	0.156091	0.136644	0.276798	-1.48841	190.159	156.928	164.977	173.093	218.793	217.037
ENSG00000283149	7.04943	0.0204631	0.312081	0.107967	0.232315	1.6074	0	42.2966	0	0	0	0
ENSG00000283189	18.0215	0.0698601	0.315306	0.300684	0.48851	1.03497	21.0471	39.0221	18.0176	23.0428	6.9996	0
ENSG00000283235	50.7377	0.476715	0.300477	0.0226122	0.0659174	2.27992	62.8657	66.7681	57.476	46.4382	35.7683	35.1096
ENSG00000283236	72.6708	-0.0705377	0.2023	0.646656	0.795627	-0.458413	88.0697	53.9764	66.991	74.0378	70.9366	82.0132
ENSG00000283312	27.3286	-0.394196	0.380642	0.0588457	0.144616	-1.88934	19.031	19.982	21.9939	30.0316	41.9228	31.0103
ENSG00000283321	92.0529	10.9746	2.93923	1.32613e-16	3.91326e-15	8.2712	183.876	119.447	248.994	0	0	0
ENSG00000283355	10.5007	0.0094054	0.278921	0.941283	0.971302	0.0736579	14.0145	8.99485	8.99842	11.0074	10.9871	9.0019
ENSG00000283393	16.3219	0.00069792	0.265587	0.997712	0.999935	0.00286735	14.1343	13.9372	20.9208	13.1025	17.836	18.0005
ENSG00000283415	52.8341	0.00518334	0.214469	0.974982	0.988624	0.03136	60.0285	38.9898	59.9952	48.0147	53.9711	56.0054
ENSG00000283483	43.1713	0.148023	0.237498	0.367123	0.558873	0.901876	51.2061	45.8975	44.9681	38.0976	38.8253	40.0333
ENSG00000283515	120.511	-0.0950514	0.192572	0.531284	0.707996	-0.626047	137.107	112.952	92.9878	142.071	84.9254	153.024
ENSG00000283580	56.6662	0.197658	0.23957	0.241577	0.419786	1.17105	65.1898	48.9213	75.9625	40.0752	55.8163	54.0319
ENSG00000283667	17.8323	0.00824382	0.262987	0.955028	0.977227	0.0563941	20.0322	14.9867	18.9948	17.0177	22.9583	13.0042
ENSG00000283674	616.046	-0.464584	0.09783	6.42274e-07	6.01735e-06	-4.97805	511.16	523.894	504.484	742.638	736.494	677.603
ENSG00000283696	9.99704	0.018566	0.281065	0.880482	0.939638	0.150358	9.02681	8.98528	12.9934	8.01519	12.9568	8.00487
ENSG00000283761	315.511	0.0842272	0.155449	0.532498	0.709048	0.624197	253.205	425.477	303.972	357.528	249.791	303.096
ENSG00000283765	42.8362	-0.236922	0.288594	0.179075	0.338116	-1.34361	48.0372	40.9825	17.9976	55.0275	40.9642	54.0085
ENSG00000283828	35.1676	0.0913354	0.242955	0.56393	0.734885	0.577014	41.045	27.9831	43.9919	34.024	35.9555	28.0062
ENSG00000283913	52.534	0.00807336	0.212508	0.960015	0.979242	0.0501349	46.7857	50.1711	61.6341	59.7029	46.2311	50.6791
ENSG00000283959	21.0794	-0.511462	0.591284	0.0305489	0.0844809	-2.1629	15.2664	18.7769	5.56175	40.8736	31.0034	14.9945
ENSG00000284052	25.092	0.0755571	0.259966	0.605427	0.767866	0.516612	19.302	34.5452	27.0799	29.0582	17.9724	22.5944
ENSG00000284057	347.153	0.0693213	0.124142	0.542448	0.7172	0.609115	297.235	390.829	382.949	317.162	348.688	346.056
ENSG00000284116	37.3047	0.0279665	0.230789	0.857424	0.927881	0.179655	34.5316	32.248	47.4766	35.9486	35.8811	37.7424
ENSG00000284292	33.5066	0.280607	0.333091	0.126603	0.261746	1.52763	54.054	21.9879	45.9922	36.0232	19.9775	23.0047
ENSG00000284428	63.4786	-0.60263	0.28133	0.0048082	0.0178863	-2.81961	51.9099	50.0717	39.5369	90.4637	79.6931	69.1964
ENSG00000284431	121.001	0.306309	0.206962	0.0618808	0.150258	1.86715	114.057	126.965	172.985	125.041	92.9472	94.0096
ENSG00000284471	31.4994	-1.4844	0.416907	2.20961e-05	0.00015256	-4.24258	16.0089	12.996	15.9985	56.0202	49.9685	38.0043
ENSG00000284523	57.0477	-0.365965	0.265693	0.0522116	0.131476	-1.94139	50.1821	50.5229	38.8272	65.3997	68.6129	68.7411
ENSG00000284526	28.2107	0.147133	0.272026	0.359034	0.551448	0.917207	40.0158	24.8246	30.9455	31.3537	19.1918	22.933
ENSG00000284606	134.329	-0.494283	0.212895	0.00469395	0.0175208	-2.82732	81.9491	123.519	116.685	179.327	174.172	130.322
ENSG00000284624	44.8584	-0.841723	0.35749	0.00157734	0.0068516	-3.16006	39.7377	25.4156	23.248	68.2665	61.3645	51.1181
ENSG00000284626	12.4998	0.165033	0.341609	0.179784	0.339001	1.34142	6.00409	22.9914	20.9976	19.0083	3.99693	2.00028
ENSG00000284634	158.079	0.168647	0.160778	0.22211	0.395147	1.22094	195.969	158.241	155.581	137.897	143.625	157.158
ENSG00000284642	9.33304	0.00022938	0.283411	0.999709	0.999935	-0.000364392	5.00981	11.987	10.9964	11.0139	5.98675	11.0044
ENSG00000284657	127.158	-0.085751	0.165308	0.539744	0.714919	-0.6132	132.128	120.767	113.163	129.034	147.136	120.719
ENSG00000284691	102.624	-0.0708087	0.185485	0.634322	0.787883	-0.475653	98.9548	89.3776	108.104	128.769	109.96	80.5793
ENSG00000284707	64.4352	-0.172012	0.219863	0.290779	0.477375	-1.05641	44.7464	62.5545	67.1442	71.3392	69.6249	71.2021
ENSG00000284709	6.66811	0.176004	0.355102	0.136087	0.275983	1.49052	8.11529	10.9298	8.95125	6.05571	3.95986	1.99674
ENSG00000284716	5.49951	-0.0268777	0.296247	0.774741	0.878869	-0.286179	2.00558	5.9908	6.9967	4.00718	2.9906	11.0062
ENSG00000284719	24.4963	-0.0480307	0.251375	0.748312	0.863272	-0.320866	24.5399	24.035	21.5509	28.1161	21.0465	27.6892
ENSG00000284738	21.0504	-0.0230967	0.257376	0.871966	0.934485	-0.161161	20.8607	17.2151	23.4619	27.4388	21.5308	15.7952
ENSG00000284747	24.1595	0.097597	0.269466	0.516229	0.694874	0.649169	20.2276	19.8395	39.7666	26.0381	14.905	24.1803
ENSG00000284773	72.0022	-0.0224554	0.204296	0.882902	0.941309	-0.147291	87.0649	61.9745	63.9919	86.0414	79.9327	53.008
ENSG00000284776	225.777	-0.43608	0.1491	0.00110307	0.00501817	-3.26283	165.838	200.442	197.818	264.852	274.454	251.259
ENSG00000284820	108.001	0.203877	0.194161	0.189748	0.352727	1.31132	107.046	112.973	135.99	90.0252	82.9594	119.011
ENSG00000284830	12.1448	-0.042427	0.278873	0.739715	0.85853	-0.33223	10.9141	12.595	10.4626	10.7075	18.9933	9.1963
ENSG00000284874	67.5005	-0.100023	0.202942	0.519924	0.697281	-0.643463	70.0393	61.9808	58.9944	77.0279	73.9531	63.0072
ENSG00000284902	10.3337	-0.189801	0.34436	0.176685	0.334808	-1.35103	7.01222	7.99232	6.99794	14.0157	10.9784	15.0053
ENSG00000284906	419.01	0.605122	0.14831	8.80962e-06	6.66367e-05	4.4445	545.164	397.934	592.97	369.071	293.9	315.019
ENSG00000284934	14.3348	0.14856	0.317406	0.272995	0.457164	1.09619	14.0152	6.99581	31.9941	14.0098	6.99143	12.0026
ENSG00000284946	491.835	0.0200723	0.105647	0.840798	0.918955	0.200872	474.16	527.902	484.972	541.118	455.827	467.032
ENSG00000284948	42.6684	0.275811	0.274118	0.12918	0.265472	1.51734	50.1109	51.9366	46.9824	39.0557	35.9102	32.0144
ENSG00000284952	39.6686	-0.0106257	0.231169	0.94405	0.972503	-0.0701802	37.023	40.986	39.9958	48.0192	25.9818	46.0058
ENSG00000284954	18.8673	-0.0398091	0.262113	0.78012	0.881997	-0.279162	22.9882	14.6794	16.3711	20.3124	18.3916	20.461
ENSG00000284959	19.2016	0.165719	0.299903	0.287298	0.473117	1.06407	30.3564	16.5258	20.6179	13.969	14.9817	18.759
ENSG00000284968	35.3345	0.0871386	0.239162	0.582137	0.750015	0.550266	37.0423	32.9792	42.9917	32.0236	29.9614	37.0086
ENSG00000284976	186.337	0.750358	0.160578	4.20722e-07	4.07532e-06	5.05933	228.308	240.821	240.945	133.116	133.796	141.039
ENSG00000285000	38.9945	0.962022	0.555064	0.00450487	0.0169272	2.84046	42.0436	35.9794	89.9842	9.00603	41.9508	15.0032
ENSG00000285018	28.5068	-0.0180348	0.248466	0.902547	0.952206	-0.122444	33.0536	19.9821	30.9915	39.0408	19.9635	28.0092
ENSG00000285035	2.86616	0.00673794	0.310291	0.787024	0.88649	0.270177	11.5224	0	0	0	0	5.6746
ENSG00000285043	2157.06	-0.167721	0.0883492	0.0470037	0.120502	-1.98627	2215.99	1795.21	2056.14	2548.01	2206.5	2120.54
ENSG00000285053	34.9432	0.0198793	0.306913	0.728417	0.851387	0.347232	0	24.6979	100.933	39.9404	25.2096	18.8788
ENSG00000285128	58.2628	-0.223604	0.239444	0.189418	0.352241	-1.3123	48.1214	42.7559	61.6349	56.1833	72.8994	67.9821
ENSG00000285130	185.989	0.017175	0.307348	0.75351	0.866479	0.314015	179.245	281.176	205.166	0	155.055	295.291
ENSG00000285184	92.3233	-0.276475	0.208602	0.0906529	0.20253	-1.69196	71.3589	84.8678	84.0965	89.4308	106.389	117.797
ENSG00000285216	8.49969	-0.105	0.306148	0.377424	0.570579	-0.882652	7.0121	3.9962	8.99737	12.0134	11.9767	7.00245
ENSG00000285238	73.1624	-0.0445742	0.284734	0.710297	0.840823	-0.371457	32.0084	47.9931	120.995	63.0107	119.964	55.0029
ENSG00000285253	132.67	0.470898	0.188635	0.00335062	0.0131621	2.93359	160.072	150.962	161.988	120.035	94.9516	108.01
ENSG00000285269	32	0.897049	0.435042	0.00283638	0.0113894	2.98494	41.0289	46.9818	44.9946	25.0114	22.9817	11.0016
ENSG00000285280	9.04816	0.0255436	0.288247	0.818209	0.905487	0.229849	17.7729	7.56817	3.96523	9.3148	8.87425	6.79366
ENSG00000285283	3.22561	0.00119501	0.310074	0.968184	0.985075	0.0398856	0	0	10.1819	0	0	9.17171
ENSG00000285304	577.335	0.782208	0.133315	6.0691e-10	9.16736e-09	6.18863	609.461	751.687	847.892	487.238	381.674	386.059
ENSG00000285338	24.9991	-0.0135719	0.248556	0.926294	0.965916	-0.0925088	22.044	29.967	21.9926	24.0309	22.9483	29.0117
ENSG00000285404	4.16775	-0.0970444	0.324253	0.189339	0.352132	-1.31254	3.00397	2.99787	0	14.012	4.99266	0
ENSG00000285505	22.8981	0.0110326	0.309004	0.785309	0.885482	0.272408	65.2038	19.0401	0	22.0638	0	31.0808
ENSG00000285508	223.936	0.0362697	0.139494	0.771392	0.877011	0.290555	222.563	213.212	246.611	205.986	256.023	199.222
ENSG00000285531	16.1727	0.026035	0.266367	0.85304	0.926075	0.185242	20.2956	13.9096	15.9139	13.1201	16.8237	16.9733
ENSG00000285542	15.8313	0.142823	0.313499	0.292236	0.479129	1.05323	15.0106	16.9934	25.9969	2.00091	19.9841	15.0021
ENSG00000285547	6.35962	-0.0848488	0.315653	0.30758	0.495992	-1.02031	5.02529	7.01955	0	18.0817	0	8.03115
ENSG00000285581	54.8321	0.111869	0.220788	0.483932	0.667081	0.699993	46.0459	61.9659	67.9885	50.0322	45.9482	57.0116
ENSG00000285589	363.835	0.305962	0.12205	0.00643831	0.0229124	2.72458	420.191	407.898	390.97	287.084	321.835	355.033
ENSG00000285597	6.83135	0.0846211	0.305013	0.429668	0.617769	0.78976	4.01239	6.9881	13.9925	4.00788	4.98272	7.00446
ENSG00000285625	34.6848	0.0189701	0.258844	0.897325	0.949208	0.129042	50.3348	11.9578	43.9403	40.1772	43.6781	18.0204
ENSG00000285628	190.839	-0.164212	0.150503	0.212104	0.382036	-1.2478	194.11	171.946	165.984	225.082	177.886	210.024
ENSG00000285641	137.338	0.365545	0.200395	0.025164	0.072188	2.23888	133.2	164.864	178.955	143.138	93.841	110.034
ENSG00000285644	45.3379	-0.355269	0.311144	0.070601	0.166709	-1.80804	48.0463	24.9867	34.9943	66.0411	46.9489	51.01
ENSG00000285646	12.1035	-0.148187	0.311843	0.287944	0.473864	-1.06264	8.80364	11.4352	8.48016	14.4254	16.7442	12.7322
ENSG00000285650	10.1665	-0.231849	0.38909	0.100835	0.220118	-1.64082	3.00221	9.99594	5.99925	21.01	11.99	9.00135
ENSG00000285667	16.5782	0.0716773	0.271785	0.615455	0.774307	0.502302	19.4922	16.4489	17.9591	13.5118	13.747	18.3105
ENSG00000285669	85.3362	0.739948	0.254101	0.000441127	0.00222278	3.51417	110.055	93.9741	125.989	75.0242	54.969	52.0053
ENSG00000285679	39.9873	0.0476018	0.22962	0.761927	0.871329	0.302952	39.6623	39.8257	44.7057	47.3866	29.5446	38.799
ENSG00000285693	70.8619	-0.334017	0.239604	0.0605718	0.147771	-1.87661	58.8068	59.0691	59.9787	67.4826	92.8372	86.997
ENSG00000285696	21.4992	-0.226292	0.323545	0.179989	0.339224	-1.34079	16.0727	13.9648	20.9834	32.0918	26.8645	19.0179
ENSG00000285702	95.5441	0.307998	0.204905	0.0593772	0.145541	1.88539	119.693	99.1433	107.96	77.2826	85.1528	84.0337
ENSG00000285712	157.236	-0.107474	0.156339	0.425589	0.61443	-0.796763	153.102	146.519	148.767	141.619	186.444	166.962
ENSG00000285713	46.1648	0.141921	0.242691	0.386375	0.579108	0.866211	53.0706	39.9707	58.9867	29.0249	50.9235	45.0122
ENSG00000285722	118.558	0.267807	0.186691	0.0808834	0.185349	1.74558	142.536	133.757	121.854	94.0371	119.098	100.066
ENSG00000285723	222.751	-0.201597	0.158947	0.140997	0.283287	-1.47209	150.054	218.193	241.619	247.184	235.184	244.272
ENSG00000285725	116.204	-0.585604	0.216827	0.00124303	0.00557326	-3.22882	109.918	80.872	76.8422	158.682	127.079	143.832
ENSG00000285728	33.3662	-0.481815	0.38285	0.0324344	0.088749	-2.13902	23.8644	24.9623	24.2346	54.3092	40.9077	31.9188
ENSG00000285730	33.3389	0.145379	0.256189	0.373945	0.566542	0.889109	37.1089	31.9482	41.9791	32.0607	24.9173	32.0191
ENSG00000285756	2137.84	-0.0833971	0.0658308	0.194612	0.35906	-1.29706	2052.47	2013.94	2153.63	2222.36	2221.89	2162.75
ENSG00000285779	2.16667	-0.0192631	0.311936	0.245786	0.425069	-1.16065	0	0	0	13	0	0
ENSG00000285796	194.668	0.314318	0.152788	0.0191361	0.0573879	2.34287	238.062	219.968	199.991	176.03	169.95	164.009
ENSG00000285816	96.4998	0.257345	0.195672	0.102389	0.222916	1.63338	102.055	109.967	111.99	85.0297	85.9475	84.0092
ENSG00000285827	97.7927	0.0618513	0.280539	0.640975	0.791859	0.466336	92.381	89.7148	138.449	157.687	43.7401	64.7844
ENSG00000285846	6.66764	-0.0592634	0.296342	0.581046	0.749286	-0.551857	6.00944	3.99654	6.99814	10.0101	5.98937	7.00223
ENSG00000285851	160.839	-0.362222	0.171654	0.0137516	0.0435981	-2.46369	142.127	127.937	140.979	205.118	160.838	188.034
ENSG00000285867	38.6651	0.116387	0.244121	0.469666	0.653218	0.723022	40.0297	34.9857	50.9936	28.0134	43.9631	34.0051
ENSG00000285872	11.6233	0.146176	0.313862	0.28681	0.472511	1.06515	16.0189	12.4256	14.1401	8.07236	12.6069	6.47619
ENSG00000285886	23.9991	0.279717	0.340375	0.125995	0.260772	1.53009	23.0273	35.9764	28.9942	19.0146	16.9772	20.0048
ENSG00000285897	177.337	0.289877	0.213395	0.0814044	0.186218	1.74259	195.076	247.947	161.989	154.039	96.9575	208.016
ENSG00000285906	65.8373	0.0302088	0.203027	0.845908	0.921755	0.194342	67.1999	68.887	64.9667	56.1065	55.8134	82.05
ENSG00000285932	67.1774	-0.121911	0.23269	0.448656	0.635703	-0.757658	68.0863	56.9602	59.9871	114.093	52.9243	51.0131
ENSG00000285942	17.6668	0.152455	0.316817	0.270997	0.454916	1.10077	11.0104	35.9812	17.9971	25.0153	4.99466	11.0021
ENSG00000285943	446.83	0.202358	0.12116	0.0691226	0.163945	1.81762	405.133	480.913	560.969	419.089	410.848	404.027
ENSG00000285952	23.5018	-0.166301	0.292847	0.293781	0.481011	-1.04986	15.0165	18.9885	24.9954	38.0269	17.9777	26.0058
ENSG00000285953	7.30494	0.0193995	0.310979	0.486684	0.669471	0.695592	0	10.8907	24.7584	8.18059	0	0
ENSG00000285969	26.6584	-0.187209	0.29083	0.256971	0.438525	-1.13358	17.0394	24.9682	24.9902	31.0463	39.8958	22.0103
ENSG00000285976	6788.07	-0.121518	0.0606634	0.0406732	0.107128	-2.04685	6502.65	6220.91	6751.19	6745.52	7155.54	7352.59
ENSG00000285978	15.8335	-0.173978	0.319524	0.23997	0.417833	-1.17506	11.0172	5.99485	19.9947	22.0221	18.9666	17.0054
ENSG00000285991	16.5026	-0.0520221	0.283504	0.675302	0.814478	-0.418883	27.0122	5.99851	11.9991	33.0096	8.99543	12.0011
ENSG00000285994	36.3343	-0.77337	0.38706	0.00408392	0.015544	-2.87161	28.0175	19.9931	23.9975	58.0233	43.9691	44.0056
ENSG00000285999	35.4981	0.961287	0.394441	0.00109826	0.00499976	3.26406	42.0609	47.9617	57.9858	17.0159	25.9576	22.0065
ENSG00000286001	96.3303	-0.0524589	0.183373	0.72254	0.84826	-0.355066	82.0522	91.9678	106.989	82.0336	103.925	111.014
ENSG00000286010	26.9987	-0.268204	0.328057	0.137456	0.277986	-1.48533	15.0075	19.9945	28.9976	34.0109	36.9792	27.0027
ENSG00000286011	10.1279	0.016097	0.281942	0.895225	0.947981	0.131696	13.5118	8.65192	9.14676	10.1632	5.17291	14.1206
ENSG00000286023	634.4	0.589436	0.106335	6.38656e-09	8.35936e-08	5.80631	732.062	771.25	797.564	567.497	463.317	474.707
ENSG00000286058	373.158	-0.608409	0.121785	1.17236e-07	1.25664e-06	-5.29775	282.771	277.052	315.328	452.091	480.034	431.673
ENSG00000286070	69.3263	0.0668387	0.217789	0.671747	0.812558	0.423752	60.0505	66.9689	89.9872	60.0326	93.9108	45.0077
ENSG00000286086	23.3466	-0.198494	0.299803	0.23189	0.407795	-1.19551	15.3966	19.7636	22.7459	28.8869	29.5386	23.748
ENSG00000286088	31.1662	0.294394	0.327282	0.11623	0.245487	1.57079	30.0298	38.9787	43.9926	32.0205	24.972	17.0034
ENSG00000286107	30.5013	0.162828	0.265529	0.324633	0.515593	0.984982	38.0496	32.9763	31.9929	28.0236	27.9588	24.0064
ENSG00000286115	6.45416	-0.0834137	0.306972	0.412038	0.601726	-0.820313	8.24715	3.52884	2.30005	6.82129	4.74639	13.0812
ENSG00000286118	9.78218	-0.00995872	0.282748	0.930872	0.96783	-0.0867478	14.3187	6.32959	8.70111	7.24921	13.1663	8.92814
ENSG00000286123	22.3618	-0.0343118	0.254824	0.814383	0.902667	-0.234776	25.8244	20.7674	18.2227	25.5855	24.8021	18.9686
ENSG00000286129	233.665	0.23986	0.14101	0.0567974	0.140599	1.90487	229.188	278.874	260.964	208.11	200.814	224.037
ENSG00000286136	24.0015	0.468198	0.431181	0.0392017	0.103863	2.06206	31.057	32.9666	28.991	18.0213	15.9669	17.0063
ENSG00000286138	41.5919	-0.148909	0.24105	0.363466	0.555545	-0.908781	41.6235	36.8457	33.8816	46.1608	48.308	42.7318
ENSG00000286145	4.10614	-0.12352	0.336154	0.128211	0.264085	-1.52119	0	1.08543	4.3462	4.90569	2.33553	11.964
ENSG00000286162	10.3202	-0.00624145	0.279945	0.957479	0.977876	-0.0533179	11.3305	9.004	10.3018	14.3196	10.1804	6.78472
ENSG00000286163	20.4557	-0.0825897	0.268427	0.571894	0.741364	-0.565264	19.5475	20.2542	15.9929	18.4173	17.2853	31.2369
ENSG00000286167	22.4985	-0.169719	0.287623	0.292774	0.47981	-1.05206	18.045	17.9753	20.9911	24.0386	25.927	28.0142
ENSG00000286177	53.6652	-0.0284433	0.212507	0.853219	0.926189	-0.185012	47.0385	45.9792	64.991	54.0285	58.9455	51.0085
ENSG00000286180	7.28019	-0.157118	0.34421	0.157948	0.3078	-1.41201	1.22218	3.60971	8.25828	12.1922	14.505	3.89377
ENSG00000286185	100.5	0.511957	0.278753	0.0126941	0.0407734	2.49224	135.021	89.9924	145.996	72.0071	109.981	50.0016
ENSG00000286190	24.3328	0.087004	0.259128	0.570151	0.740191	0.567829	21.0368	29.9711	27.9917	26.0294	19.9605	21.0075
ENSG00000286192	254.166	-0.00129237	0.136487	0.990565	0.99814	-0.0118249	238.095	252.945	270.982	220.056	241.891	301.024
ENSG00000286194	9.67217	-0.0473777	0.289545	0.678314	0.816812	-0.414765	13.0886	10.9607	1.99714	13.0595	10.9181	8.00907
ENSG00000286207	76.5023	-0.0266214	0.194256	0.859534	0.928696	-0.176968	90.0414	63.9838	71.9944	88.0261	73.9617	71.0066
ENSG00000286230	13.334	0.128277	0.298664	0.362502	0.554699	0.910608	16.019	12.9915	17.9964	13.0099	10.9853	9.00217
ENSG00000286231	8.72031	0.0284167	0.310013	0.523955	0.701024	0.637261	19.1544	13.0706	5.03046	0	15.0664	0
ENSG00000286239	24.8331	1.13383	0.50608	0.00142522	0.00627236	3.18949	36.0246	48.9816	23.9972	13.0057	15.9877	11.0015
ENSG00000286257	7.83295	0.0669677	0.296554	0.548217	0.721893	0.600434	12.0463	7.57269	7.57583	10.3334	2.83798	6.63153
ENSG00000286264	125.999	0.315118	0.182873	0.0390646	0.103612	2.06351	136.212	136.883	155.959	101.101	111.804	114.036
ENSG00000286268	10.1667	-0.0451928	0.283459	0.712376	0.842133	-0.368667	12.0224	8.99076	6.99779	11.0132	12.9727	9.0034
ENSG00000286273	13.9987	0.0173005	0.270915	0.898953	0.950296	0.126984	14.0284	12.9855	15.9945	14.0183	16.9612	10.0041
ENSG00000286285	93.8962	0.319264	0.211828	0.0556859	0.138596	1.91349	109.173	102.569	111.181	77.0575	68.5471	94.8496
ENSG00000286288	27.7841	-0.0114702	0.248887	0.937656	0.969731	-0.0782163	25.0149	25.4895	31.448	31.3531	36.3234	17.0757
ENSG00000286310	5.50094	-0.195639	0.379942	0.0778679	0.179966	-1.76319	4.01973	2.99187	0.999116	7.0219	6.96189	11.0111
ENSG00000286314	97.1675	0.105215	0.183435	0.480814	0.663945	0.704993	109.085	91.9604	105.986	79.0398	93.9172	103.016
ENSG00000286327	66.7968	0.0581021	0.203338	0.707433	0.838641	0.375306	65.0089	76.2515	65.6717	50.9905	69.7398	73.1186
ENSG00000286366	49.3115	-0.256225	0.262829	0.148208	0.293852	-1.44589	32.776	39.9649	52.8448	60.7224	59.0328	50.5279
ENSG00000286369	5.68618	-0.0878112	0.310002	0.376451	0.569414	-0.884455	4.39845	1.752	6.48417	10.5461	7.07276	3.86362
ENSG00000286373	11.0297	0.473728	0.694914	0.0287995	0.0806041	2.18622	16.7426	13.6265	17.4051	7.30437	7.13155	3.96815
ENSG00000286380	65.1065	-0.0797638	0.21076	0.609958	0.770719	-0.510134	44.1025	71.7892	70.2972	69.47	60.7002	74.2799
ENSG00000286388	374.324	-0.0735147	0.113716	0.486087	0.669044	-0.696545	361.257	368.855	359.957	358.164	428.656	369.053
ENSG00000286389	25.5109	0.0831806	0.263491	0.570044	0.740191	0.567987	34.4732	22.0735	26.2187	28.1612	29.4963	12.6424
ENSG00000286408	34.6689	-0.297594	0.306238	0.112145	0.239217	-1.58862	28.1083	29.9363	25.9824	49.1207	37.8368	37.0292
ENSG00000286409	6.96489	-0.168392	0.346735	0.158714	0.308946	-1.40941	4.05616	5.22613	4.04582	8.51354	8.07472	11.873
ENSG00000286416	25.517	0.0826943	0.260662	0.585938	0.752492	0.544732	18.5734	30.7557	33.4612	26.7145	16.2133	27.3841
ENSG00000286427	11.9993	0.000391472	0.2755	0.999346	0.999935	0.000820183	13.0163	13.9903	8.99809	12.0097	14.9788	9.00229
ENSG00000286438	12.3335	0.131521	0.303233	0.342342	0.534514	0.949549	17.018	13.9919	12.9977	8.00545	11.9857	10.0021
ENSG00000286443	10.498	-0.0904761	0.298086	0.455491	0.64092	-0.746291	6.01436	6.99079	12.9947	17.0262	14.9596	5.00242
ENSG00000286445	12.1667	-0.117396	0.299015	0.382868	0.57563	-0.872625	7.02118	9.98339	12.9932	18.0347	11.9594	13.0081
ENSG00000286459	7.00377	0.000261843	0.28977	0.999769	0.999935	0.000289936	9.02383	6.98981	4.99776	12.0205	3.9881	5.00268
ENSG00000286482	58.571	0.0677919	0.207207	0.664079	0.807297	0.434288	65.6838	54.1813	63.0612	54.2185	54.1633	60.118
ENSG00000286503	20.0063	-0.0888703	0.271357	0.54301	0.717558	-0.608268	21.058	11.9818	20.9902	24.0427	15.9504	26.0145
ENSG00000286507	28.1164	0.333852	0.353198	0.0877555	0.19729	1.70736	42.9398	27.5697	33.4816	18.2953	25.7988	20.613
ENSG00000286531	53.8759	-1.03477	0.327819	0.000121893	0.000709196	-3.84229	35.9169	31.3175	31.208	58.7363	66.8275	99.2493
ENSG00000286535	15.9998	0.0635565	0.274162	0.647449	0.796155	0.457309	15.0104	24.9905	11.9986	17.0076	12.9898	14.002
ENSG00000286538	8.72823	-0.0830082	0.299481	0.46716	0.650972	-0.727108	10.7534	5.84951	5.01585	12.8343	12.8986	5.01779
ENSG00000286548	24.4229	-0.341788	0.382147	0.0810638	0.185573	-1.74455	11.9803	24.9566	17.4437	27.2295	36.1358	28.7916
ENSG00000286549	10.1947	-0.00910545	0.28103	0.938199	0.969882	-0.0775337	13.5069	8.72284	7.922	7.26978	14.9799	8.76665
ENSG00000286558	11.6667	0.301045	0.442894	0.0720361	0.169468	1.79889	18.0325	18.9811	10.9966	7.00814	9.9797	5.00183
ENSG00000286563	13.1687	-0.0402929	0.27725	0.754884	0.867279	-0.312206	18.0264	9.99194	8.99777	11.0104	11.9802	19.0056
ENSG00000286565	13.6675	-0.0337688	0.272878	0.798961	0.893427	-0.254693	13.0175	13.9896	11.9973	14.0121	10.9833	18.0049
ENSG00000286579	12.664	-0.105337	0.29318	0.433068	0.621073	-0.783952	11.0241	8.98914	11.9956	14.0198	19.9507	10.0044
ENSG00000286585	55.336	-0.169913	0.230514	0.301983	0.489771	-1.03219	55.0574	51.9294	42.0454	59.0291	51.8831	72.0716
ENSG00000286587	56.6991	-1.21733	0.302534	4.11795e-06	3.31048e-05	-4.60534	31.0386	33.3913	31.8244	96.699	75.8986	71.3426
ENSG00000286602	44.325	0.397552	0.304414	0.0483693	0.123393	1.97411	48.2575	55.8377	56.9457	30.1013	38.7703	36.0375
ENSG00000286608	19.6781	0.139205	0.289042	0.35945	0.551699	0.916415	18.4972	24.3877	25.2812	24.3294	10.9819	14.591
ENSG00000286614	54.0067	-0.498511	0.327577	0.022272	0.0650987	-2.2857	45.0518	28.9816	47.9907	89.0661	49.9351	63.0147
ENSG00000286626	8.03204	-0.0126162	0.286156	0.909163	0.956371	-0.114094	4.95495	7.36958	11.0757	8.03425	9.77835	6.97944
ENSG00000286634	39.5029	-0.0164409	0.228129	0.914259	0.959155	-0.107668	39.0881	36.9541	40.9844	50.0727	37.9035	32.0146
ENSG00000286650	8.97488	0.33197	0.524286	0.0397663	0.105105	2.05617	19.8491	9.18315	11.0267	6.44077	2.75235	4.59723
ENSG00000286652	28.5717	0.207887	0.293853	0.222317	0.395337	1.22039	35.0273	30.1102	34.9095	32.689	16.5014	22.1929
ENSG00000286669	14.5003	-0.0753735	0.278606	0.581994	0.749924	-0.550474	14.084	11.9613	12.9858	12.0457	14.9014	21.0238
ENSG00000286681	47.4993	-0.176376	0.236972	0.28832	0.474405	-1.06181	40.0221	43.9866	42.996	51.0182	52.967	54.0061
ENSG00000286689	6.33336	-0.0766065	0.30346	0.461485	0.645985	-0.736405	5.01283	7.98871	1.99913	10.0165	6.97981	6.00312
ENSG00000286715	11.0014	-0.0726285	0.286827	0.56869	0.739252	-0.569982	8.03288	10.9751	9.99279	14.0366	8.95898	14.0118
ENSG00000286724	10.1499	0.0266488	0.283079	0.8256	0.910141	0.220348	10.5304	11.785	9.6394	8.19676	15.6955	5.05258
ENSG00000286753	63.1	-0.127644	0.210917	0.420027	0.609649	-0.806375	50.6917	59.8019	64.7717	62.7672	72.7123	67.8553
ENSG00000286756	5.83503	-0.114628	0.319698	0.276335	0.460839	-1.08859	4.0112	4.99231	2.99858	11.0198	4.98428	7.00397
ENSG00000286760	37.4992	-0.293094	0.305893	0.116057	0.245306	-1.57154	26.0154	26.9912	37.9962	53.0203	47.9679	33.004
ENSG00000286782	18.0692	0.122292	0.284434	0.411051	0.600835	0.822045	22.4096	15.1583	24.1122	13.6765	13.1854	19.873
ENSG00000286786	218.33	0.226402	0.145305	0.0784559	0.181134	1.75972	213.074	262.949	239.986	184.041	212.916	197.014
ENSG00000286787	37.3635	-0.100272	0.240392	0.527044	0.703916	-0.632524	35.1588	27.6669	40.6641	45.4087	34.4457	40.8368
ENSG00000286791	541.403	0.0765371	0.0964913	0.404314	0.595208	0.833942	554.557	532.879	584.236	525.797	532.259	518.691
ENSG00000286808	8.16916	0.0949782	0.306646	0.395833	0.588202	0.849086	19.0289	5.99498	4.99872	4.00392	7.9863	7.00216
ENSG00000286811	13.6657	0.147331	0.306682	0.305806	0.494224	1.02406	13.0526	15.9643	19.9858	13.0334	10.9506	9.00752
ENSG00000286813	123.333	0.21327	0.180378	0.154088	0.302327	1.42524	131.147	119.926	154.971	100.072	112.857	121.028
ENSG00000286828	61.8267	-0.365962	0.301322	0.0616509	0.149829	-1.8688	58.8295	48.0469	40.6511	102.331	77.8683	43.2337
ENSG00000286830	8.33413	-0.0180548	0.285618	0.872867	0.934903	-0.160018	8.02057	8.97749	7.01667	11.0555	4.99088	9.9437
ENSG00000286833	21.1894	0.172175	0.293905	0.283641	0.469094	1.07218	25.315	19.9849	28.8377	19.6332	16.0558	17.3096
ENSG00000286835	35.1664	-0.0162631	0.237194	0.914147	0.959155	-0.107809	35.1979	32.8989	35.9636	25.089	32.7969	49.0521
ENSG00000286846	60.6657	-0.0266876	0.205206	0.861473	0.929623	-0.174499	50.0313	58.9796	69.9926	67.0271	61.9562	56.0071
ENSG00000286850	4.33259	-0.131785	0.335918	0.160975	0.312255	-1.4018	2.00938	2.99225	1.99835	4.0119	4.97409	10.0096
ENSG00000286873	13.9985	-0.0129349	0.273731	0.91901	0.961853	-0.10168	10.0881	11.0499	19.9953	15.1174	18.8612	8.87912
ENSG00000286905	83.9984	-0.0274272	0.196301	0.855909	0.927168	-0.181584	62.0541	104.95	80.9881	98.0552	72.9281	85.0151
ENSG00000286909	133.187	0.111788	0.169274	0.433227	0.621209	0.783682	165.579	129.656	125.406	140.218	114.014	124.249
ENSG00000286912	20.1747	0.782511	0.582257	0.0109285	0.0360117	2.54498	36.0921	17.9747	30.9866	12.0198	10.9684	13.0067
ENSG00000286945	12.1734	0.10633	0.293795	0.430767	0.618898	0.78788	16.5429	13.9052	11.7791	12.8805	9.35676	8.57591
ENSG00000286959	187.57	0.483586	0.18957	0.00272184	0.0109899	2.99752	196.09	217.748	257.301	170.756	171.699	111.823
ENSG00000286964	28.6653	0.000161671	0.247259	0.99868	0.999935	0.00165464	36.0397	22.986	26.995	22.0156	39.9503	24.0054
ENSG00000286975	9.61973	0.16581	0.333961	0.209108	0.378333	1.25602	7.62421	18.017	11.3253	7.65107	6.99912	6.10168
ENSG00000286984	138.364	0.893987	0.188056	2.17806e-07	2.21309e-06	5.18346	173.799	179.838	193.956	96.6217	98.6606	87.3102
ENSG00000286989	34.2382	-0.0657557	0.244023	0.669777	0.811272	-0.426454	36.7256	32.8098	27.2952	38.2852	23.6423	46.6711
ENSG00000286994	24.6745	0.518876	0.458559	0.0302654	0.0838734	2.1666	42.1177	26.9584	27.9867	18.0325	17.9433	15.0085
ENSG00000287001	56.3901	0.040516	0.222885	0.796572	0.891856	0.257786	56.9393	51.3044	64.8555	57.3537	32.9307	74.9568
ENSG00000287009	12.1625	-0.00766175	0.277496	0.949504	0.975281	-0.0633296	8.01433	10.9892	16.9949	8.00924	17.9637	11.004
ENSG00000287016	18.1595	-0.0847617	0.273594	0.554994	0.727344	-0.590293	14.0368	17.974	16.9924	17.0288	27.9173	15.008
ENSG00000287022	50.0008	-0.123584	0.227961	0.442166	0.629636	-0.76854	49.0595	51.9652	36.9924	50.0392	48.9329	63.0155
ENSG00000287023	20.7013	5.58323	1.0347	5.56009e-08	6.32432e-07	5.4324	34.33	37.9172	49.8385	2.12195	0	0
ENSG00000287031	12.7865	-0.0740257	0.289411	0.550299	0.72389	-0.597312	17.9712	9.83659	5.65673	15.5335	20.4318	7.28919
ENSG00000287032	28.4885	0.776993	0.441566	0.00623442	0.0222995	2.73519	36.1234	42.9612	36.7064	22.1729	15.6818	17.2854
ENSG00000287042	59.0883	-0.496785	0.281089	0.0152933	0.0475866	-2.42536	43.9456	51.4765	41.4639	78.1502	76.4487	63.0449
ENSG00000287050	8.50254	0.0641272	0.293442	0.579318	0.747742	0.554381	15.0358	5.99213	7.99678	5.00768	7.97855	9.00435
ENSG00000287051	11.165	-0.0258697	0.278926	0.834831	0.915779	-0.20851	11.0173	11.9896	8.99761	11.0111	15.9717	8.00255
ENSG00000287060	8.11588	-0.0107048	0.284752	0.92421	0.964691	-0.0951326	8.11037	7.25172	8.43113	8.63557	7.64506	8.62143
ENSG00000287064	24.9984	-0.745296	0.507867	0.0102747	0.0341774	-2.56644	11.0249	22.9714	12.995	36.0524	27.9288	39.0179
ENSG00000287074	6.88004	2.03808	1.14328	0.00286026	0.0114736	2.98237	10.1046	14.0626	12.0711	3.02718	0	2.01477
ENSG00000287077	25.8318	-8.84531e-05	0.255237	0.997737	0.999935	-0.00283618	31.6088	17.8447	28.0577	39.5478	20.7619	17.1696
ENSG00000287088	15.4999	-0.470397	0.607225	0.0340832	0.0925284	-2.11909	5.00551	12.9921	9.99814	32.0228	17.9776	15.0034
ENSG00000287093	11.5015	0.303762	0.440637	0.0737417	0.172431	1.78821	18.0423	14.9806	13.9944	6.00909	7.97885	8.00381
ENSG00000287100	26.1934	0.118245	0.263117	0.452514	0.638416	0.751231	24.1279	32.4296	30.265	25.0162	26.1774	19.1445
ENSG00000287104	19.9929	-0.109415	0.274327	0.465284	0.649228	-0.730174	15.0483	18.9667	18.9893	20.0408	27.8996	19.0125
ENSG00000287114	16.8517	-0.117197	0.292956	0.401769	0.592524	-0.838466	7.93425	22.7217	11.8662	11.8907	26.6344	20.0627
ENSG00000287117	15.2901	0.0967099	0.287333	0.480582	0.66391	0.705366	24.916	13.0362	14.226	19.3487	12.8348	7.37883
ENSG00000287126	94.3358	-0.67499	0.23549	0.000589253	0.00287936	-3.43651	70.0441	69.9757	67.9928	130.053	94.9326	133.017
ENSG00000287160	17.3342	0.0776181	0.27452	0.584717	0.751709	0.546507	16.0118	18.9923	21.9973	18.0085	8.99254	20.003
ENSG00000287165	7.64416	-0.132868	0.322368	0.25898	0.440982	-1.12881	3.9414	5.89441	6.52007	10.8314	5.88785	12.7898
ENSG00000287166	24.1661	-0.00668931	0.249019	0.962661	0.981076	-0.0468148	25.0386	26.9771	19.9948	24.0239	25.9548	23.0072
ENSG00000287170	11.6349	-0.23824	0.387232	0.105235	0.227756	-1.61999	7.8891	6.63768	7.81094	18.6091	22.1545	6.70797
ENSG00000287188	13.4983	0.00835772	0.273961	0.9506	0.975808	0.0619532	7.00636	14.9925	18.9971	12.007	14.9846	13.0024
ENSG00000287190	57.4933	-0.143867	0.220259	0.371764	0.564247	-0.893174	51.8714	46.4347	59.3952	59.1101	57.9964	70.1519
ENSG00000287193	12.3334	0.126513	0.302846	0.353305	0.545908	0.928198	11.023	17.9793	14.9947	14.0188	7.98121	8.00338
ENSG00000287200	59.4625	0.230939	0.246939	0.180704	0.340246	1.33859	50.6503	80.0688	71.7771	62.6685	43.2904	48.3198
ENSG00000287214	56.1618	-0.0326887	0.208231	0.831438	0.913817	-0.212857	50.1181	50.9338	63.9745	54.0822	61.8354	56.0268
ENSG00000287218	17.3331	-0.274062	0.37292	0.115564	0.244499	-1.57367	15.0194	14.9893	7.99825	24.02	22.9665	19.005
ENSG00000287222	131.663	-0.209617	0.170812	0.144983	0.289116	-1.45748	115.102	126.938	115.983	131.075	147.852	153.028
ENSG00000287226	11.2951	0.187508	0.343334	0.180913	0.340509	1.33795	9.15267	17.4745	16.8963	6.09204	5.84972	12.3051
ENSG00000287260	49.9159	-0.00456102	0.215037	0.975086	0.988678	-0.03123	47.6661	46.7279	54.8492	50.6226	58.4582	41.1715
ENSG00000287264	25.8462	0.115435	0.263164	0.46207	0.646576	0.735443	24.6573	24.7922	36.1036	22.8728	24.245	22.4062
ENSG00000287278	5.00192	0.222308	0.411926	0.0455685	0.117602	1.99937	11.021	6.99264	5.99806	3.0037	1.9957	1.00039
ENSG00000287306	15.6676	-0.0575271	0.278024	0.663791	0.806997	-0.434685	16.013	11.9946	14.9979	27.0142	16.9844	7.00116
ENSG00000287310	9.21187	-0.150641	0.325242	0.240985	0.419008	-1.17253	4.46542	7.31881	8.49943	11.3332	10.1215	13.5328
ENSG00000287337	17.4972	-0.652437	0.605053	0.0187135	0.0563348	-2.35119	11.0192	12.9875	7.99764	23.0259	27.945	22.0078
ENSG00000287352	35.3276	0.107042	0.245322	0.502387	0.682828	0.670739	43.9402	38.5345	32.3847	32.3053	39.1105	25.6901
ENSG00000287355	8.16283	-0.11161	0.314133	0.31867	0.508981	-0.997195	1.0017	10.9897	5.99827	8.00878	12.9751	10.0035
ENSG00000287390	11.7382	-0.0345022	0.280329	0.779693	0.881673	-0.279719	10.1931	17.3385	6.12219	11.9339	11.3338	13.5078
ENSG00000287407	95.3396	-0.15143	0.186186	0.314438	0.50392	-1.00595	92.9206	82.6584	88.9111	100.985	94.356	112.207
ENSG00000287419	8.16604	-0.267978	0.451344	0.0475105	0.121485	-1.98172	4.00516	3.99716	3.99913	19.0158	14.9782	3.00079
ENSG00000287424	375.501	-0.0457452	0.110742	0.657321	0.802945	-0.443614	375.092	354.952	375.984	372.059	363.899	411.021
ENSG00000287445	7.87357	-0.0701593	0.299934	0.50622	0.686148	-0.664735	2.77673	8.68555	7.75602	3.37865	13.8422	10.8022
ENSG00000287502	10.1672	-0.0647542	0.28708	0.601945	0.765013	-0.521605	7.06634	9.95488	9.96422	14.1068	9.90984	10.0013
ENSG00000287527	12.1675	-0.198133	0.347615	0.168791	0.323673	-1.3761	6.007	11.9923	7.99843	23.0173	9.98686	14.0033
ENSG00000287539	14.9976	-0.445887	0.561401	0.0392299	0.103914	-2.06177	5.01347	12.9807	9.99545	22.0382	17.9455	22.012
ENSG00000287553	6.66495	0.103002	0.31076	0.353525	0.546038	0.927774	6.01812	7.98674	10.9943	4.0077	5.97977	5.00309
ENSG00000287554	111.002	0.180353	0.187501	0.235622	0.412385	1.186	117.081	123.953	120.986	93.0417	84.9334	126.018
ENSG00000287562	219.502	-0.298782	0.1623	0.0328874	0.0897393	-2.13346	208.099	192.949	175.986	296.091	244.868	199.019
ENSG00000287574	19.7549	-0.115916	0.28412	0.425502	0.61438	-0.796912	25.5106	8.29853	17.7392	20.3618	20.653	25.9666
ENSG00000287576	75.3343	-0.342228	0.235337	0.053268	0.133675	-1.93274	75.0584	60.9738	52.993	84.0422	86.9236	92.0146
ENSG00000287584	23.0031	0.0857204	0.264149	0.569402	0.739801	0.568932	23.0576	26.9628	24.9894	30.0484	16.9522	16.0081
ENSG00000287601	10.5065	0.0822922	0.291718	0.514848	0.693785	0.651308	14.0821	10.9653	10.9884	13.048	7.94876	6.00668
ENSG00000287616	13.238	-0.0596716	0.280358	0.646329	0.795432	-0.458868	18.2706	8.524	9.84864	11.8529	13.4783	17.4537
ENSG00000287619	5.82761	0.0718295	0.303897	0.473276	0.65708	0.717158	5.26353	3.65033	12.373	5.54751	4.78329	3.348
ENSG00000287620	7.20095	0.108991	0.31183	0.338988	0.530623	0.956167	11.4712	8.8553	6.67438	4.77594	7.61183	3.81704
ENSG00000287621	15.1997	0.046129	0.270542	0.739515	0.858462	0.332496	17.8396	17.0307	13.3491	12.3578	14.3054	16.3157
ENSG00000287625	84.2689	-0.264944	0.214778	0.109309	0.234614	-1.60131	67.8568	78.0889	74.1323	109.199	96.6052	79.7306
ENSG00000287655	19.6709	0.0302867	0.261207	0.834895	0.915779	0.208427	21.0664	14.9741	24.9862	18.0362	14.9471	24.0156
ENSG00000287665	96.3329	-0.0541983	0.17726	0.709053	0.839804	-0.373128	90.0876	86.9534	103.983	100.063	98.8915	98.0194
ENSG00000287670	16.562	0.00842959	0.266701	0.952938	0.976325	0.0590183	23.3494	15.6494	11.3541	19.6182	14.2407	15.1601
ENSG00000287672	26.8353	-0.1037	0.257743	0.505069	0.685292	-0.666535	25.8458	23.1335	24.1243	33.1294	31.9397	22.8389
ENSG00000287676	5.83096	0.11526	0.319985	0.276152	0.460573	1.089	5.02426	10.9706	6.99393	5.01541	3.97856	3.003
ENSG00000287695	30.9979	0.249427	0.303626	0.162921	0.314962	1.39531	34.0502	37.9691	37.9905	27.0257	31.9468	17.0051
ENSG00000287697	33.5548	-0.0675182	0.23869	0.664739	0.807697	-0.433379	31.4393	29.5398	34.227	40.4076	30.068	35.6469
ENSG00000287707	129.833	-0.108207	0.1622	0.434025	0.622037	-0.782323	127.101	114.95	127.983	137.07	138.875	133.021
ENSG00000287710	33.64	-0.168185	0.265501	0.309544	0.49802	-1.01618	23.1807	35.8597	28.9401	30.1621	41.6573	42.04
ENSG00000287721	10.5003	0.199222	0.351733	0.161322	0.312744	1.40064	15.0252	14.9861	10.9969	8.00867	8.98297	5.00171
ENSG00000287733	11.5036	-0.0402116	0.282577	0.742614	0.860202	-0.328394	9.0219	12.9826	9.99589	18.0282	4.98632	14.0069
ENSG00000287737	16.1002	-0.0540161	0.270824	0.696104	0.83012	-0.390585	17.8805	9.86085	17.3318	17.5341	16.4726	17.5217
ENSG00000287759	7.16617	-0.0467931	0.293027	0.66474	0.807697	-0.433379	8.0133	7.99268	2.99916	8.00857	9.98129	6.00202
ENSG00000287769	69.6641	-0.23654	0.225017	0.158132	0.308104	-1.41138	64.0442	63.9757	54.9936	75.0334	91.9284	68.0095
ENSG00000287778	653.248	-0.359584	0.106744	0.00033568	0.00174773	-3.58608	545.731	587.592	566.17	838.478	724.122	657.399
ENSG00000287780	24.79	0.00796054	0.250363	0.958926	0.978636	0.0515013	22.5481	33.274	19.5053	26.971	23.9276	22.514
ENSG00000287781	9.66589	-1.41696	0.918581	0.00425368	0.0161061	-2.85871	2.00319	5.99473	2.99919	18.0185	13.9748	15.0049
ENSG00000287782	5.33203	-0.201454	0.389013	0.0612698	0.14905	-1.87154	1.00274	0.998496	4.99769	10.0176	8.97234	6.00332
ENSG00000287787	49.0048	0.558964	0.318807	0.0123044	0.0397614	2.50329	60.1423	54.9283	69.9719	33.0504	31.9147	44.0211
ENSG00000287812	8.6422	-0.0405326	0.289793	0.712738	0.842448	-0.368181	5.34029	7.61967	10.6686	6.86416	6.09296	15.2675
ENSG00000287814	12.6683	-0.337521	0.473033	0.0608021	0.148223	-1.87493	11.8707	7.0097	5.01119	15.0608	19.002	18.0552
ENSG00000287817	29.3339	-0.0941519	0.250506	0.546486	0.720895	-0.603034	25.0897	23.9527	31.9803	31.0709	28.8841	35.0256
ENSG00000287825	16.1811	-0.0579896	0.270063	0.67835	0.816812	-0.414716	13.0889	16.081	15.8283	14.7085	16.974	20.4058
ENSG00000287839	131.992	0.569495	0.206432	0.00112319	0.00509441	3.2577	137.192	177.75	169.944	124.162	89.0738	93.8314
ENSG00000287851	14.0041	0.049656	0.275903	0.711697	0.841756	0.369577	18.0396	14.9818	11.9955	14.0199	7.98018	17.0076
ENSG00000287885	28.2438	-0.219796	0.293747	0.202561	0.369609	-1.27429	25.1732	19.587	25.6413	33.9331	36.0163	29.1119
ENSG00000287899	17.8614	1.34841	0.576503	0.000973071	0.00448578	3.2982	26.0215	30.6692	25.2366	7.09755	7.10556	11.0377
ENSG00000287917	27.2963	-0.0918074	0.272117	0.529756	0.706389	-0.628378	32.1531	30.6153	10.5065	42.3105	31.2445	16.9479
ENSG00000287918	26.9991	-0.0975771	0.255174	0.529931	0.706526	-0.628112	24.078	25.9542	24.0276	28.976	24.9447	34.0139
ENSG00000287923	90.5109	-0.210257	0.207486	0.189892	0.352895	-1.3109	86.2791	64.8201	91.3809	113.355	82.8428	104.388
ENSG00000287925	74.6662	-0.0134355	0.197777	0.928636	0.966845	-0.0895612	79.314	68.3976	74.3615	55.8327	89.3565	80.735
ENSG00000287929	8.66873	0.30425	0.481264	0.0499039	0.126766	1.96079	12.064	11.9653	13.9867	7.0235	4.97076	2.00208
ENSG00000287931	12.4959	0.249577	0.379192	0.118849	0.249841	1.55962	18.0391	15.9389	14.952	6.98674	9.08469	9.97395
ENSG00000287932	46.8299	0.0589777	0.219918	0.708147	0.839115	0.374345	44.0701	49.9562	51.986	45.0462	50.9086	39.0126
ENSG00000287972	22.2253	-1.64024	0.527981	9.45947e-05	0.000564704	-3.90405	10.8916	5.07443	12.6319	40.8845	32.2732	31.5962
ENSG00000287978	8.16762	0.0899332	0.300085	0.449299	0.636307	0.756584	10.0424	10.9742	7.99404	6.01614	5.97181	8.00702
ENSG00000287979	172.121	-0.159022	0.151944	0.230116	0.405467	-1.20006	162.9	161.492	156.391	163.58	187.99	200.371
ENSG00000288009	9.11054	0.165217	0.337458	0.193922	0.358188	1.29906	19.218	7.62467	9.17207	5.94163	7.61766	5.08923
ENSG00000288012	32.3275	-0.0239739	0.238073	0.873221	0.935232	-0.159568	25.1391	33.8978	35.9645	30.1052	29.8176	39.0408
ENSG00000288021	9.61094	-0.00431309	0.282107	0.969244	0.985594	-0.0385567	10.6153	12.7627	5.41428	8.59446	9.99474	10.2842
ENSG00000288031	43.1648	-0.00504559	0.222551	0.972654	0.987686	-0.0342796	38.0435	52.9666	37.9927	45.0332	43.9433	41.0095
ENSG00000288032	37.3399	-0.0215577	0.234807	0.887382	0.943681	-0.141618	47.1435	38.9347	23.9874	36.07	35.8773	42.0263
ENSG00000288033	5.83099	-0.0454471	0.297896	0.640974	0.791859	-0.466338	2.00643	2.99473	9.99439	5.0102	6.9749	8.00528
ENSG00000288044	34.6903	0.0446461	0.238636	0.774223	0.878606	0.286856	24.3621	39.5155	43.9794	30.3868	36.0701	33.828
ENSG00000288056	18.1671	0.101609	0.279122	0.487499	0.670117	0.694292	22.0324	24.9798	13.9965	20.019	16.9718	11.0033
ENSG00000288061	20.5138	-0.185397	0.305421	0.246787	0.426426	-1.15819	15.4436	13.7199	21.0575	17.8429	24.4373	30.5817
ENSG00000288062	170.002	-0.0128642	0.146752	0.919756	0.96231	-0.100741	175.143	172.922	158.978	187.098	168.845	157.026
ENSG00000288075	69.3842	0.383417	0.260673	0.0422361	0.110419	2.03119	93.415	69.0031	84.7715	66.4615	41.8801	60.7738
ENSG00000288076	25.667	-0.100162	0.258793	0.516908	0.69542	-0.648118	21.0151	23.9905	24.997	29.0134	22.9814	32.0047
ENSG00000288086	4.18159	-0.150663	0.352989	0.0833458	0.189647	-1.73159	0	1.00325	4.01636	4.0235	11.0219	5.02453
ENSG00000288093	50.3305	-0.079537	0.22185	0.613294	0.772871	-0.505377	38.0512	46.9651	57.9868	59.0513	54.9165	45.0123
ENSG00000288095	13.8411	-0.148143	0.306964	0.301334	0.489002	-1.03358	11.0617	7.61385	14.7033	16.1922	15.1866	18.2888
ENSG00000288109	9.69057	-0.38291	0.592783	0.0344757	0.0934361	-2.11446	4.23263	2.68481	8.41321	13.1264	13.3726	16.3138
ENSG00000288187	74.3842	0.203862	0.212478	0.209423	0.378694	1.25515	83.3947	92.0673	71.3	71.6957	66.3571	61.4903
ENSG00000288234	5.77311	0.0947921	0.311079	0.359478	0.551699	0.916361	10.5603	5.26002	6.02062	5.27546	4.49797	3.02434
ENSG00000288258	8.38905	-0.00503778	0.309862	0.853305	0.926222	-0.184903	0	19.9184	0	0	13.5652	16.8507
ENSG00000288271	232.51	-0.197291	0.151316	0.135646	0.27523	-1.4922	252.259	190.892	195.966	286.19	250.709	219.046
ENSG00000288398	227.498	0.166658	0.133802	0.167242	0.321455	1.38112	236.213	250.875	241.963	207.12	217.778	211.039
ENSG00000288473	115.165	0.219211	0.18895	0.153245	0.301293	1.42816	129.048	133.972	117.993	93.0224	126.947	90.0068
ENSG00000288534	20.1961	-0.0205574	0.309891	0.583831	0.751074	-0.547798	9.01759	0	26.0395	0	46.0533	40.0663
ENSG00000288538	24.0002	0.209636	0.303593	0.21453	0.385068	1.24121	30.0436	31.9744	22.9943	16.015	19.9672	23.0068
ENSG00000288548	9.66209	-0.13777	0.322313	0.258298	0.440257	-1.13042	2.00292	9.99195	8.99778	9.00848	18.9687	9.00267
ENSG00000288550	10.8609	0.00742038	0.308534	0.862826	0.930112	0.172778	0	10.0227	27.0683	0	4.00747	24.0669
ENSG00000288559	38.1756	0.0414156	0.229951	0.790587	0.888804	0.265548	39.2382	42.859	35.9598	44.1704	31.7872	35.0391
ENSG00000288564	27.501	0.130942	0.275913	0.400177	0.591332	0.841305	22.0294	37.9721	32.9926	38.0327	16.9744	17.0046
ENSG00000288586	97.7241	0.016745	0.177635	0.909748	0.95673	0.113357	105.44	87.7635	102.275	91.1372	90.5296	109.199
ENSG00000288587	4.90843	-0.0198195	0.301704	0.79424	0.890473	-0.260808	0	6.07092	7.09655	4.08353	0	12.1996
ENSG00000288604	10.5086	0.00934713	0.280997	0.940232	0.970714	0.0749784	10.1822	8.94335	12.923	11.0906	4.9393	14.9732
ENSG00000288606	62.6777	0.0364317	0.204969	0.814336	0.902667	0.234836	72.505	65.7585	53.9165	68.3245	64.5047	51.0568
ENSG00000288612	43.3349	0.0765702	0.229262	0.628994	0.784476	0.483144	47.0981	48.9437	40.9855	50.0673	41.9014	31.0131
ENSG00000288620	31.8026	-0.00539329	0.253105	0.969363	0.985647	-0.0384078	16.1671	26.868	51.79	39.3225	34.6766	21.9913
ENSG00000288637	628.715	1.61154	0.392084	2.18824e-06	1.85765e-05	4.73521	978.26	1153.96	785.451	270.94	175.606	408.074
ENSG00000288640	122.003	0.869599	0.212231	4.55846e-06	3.6291e-05	4.58415	151.114	183.924	146.981	85.0413	68.9414	96.0147
ENSG00000288663	239.168	0.150847	0.13359	0.210772	0.380192	1.25145	241.098	246.945	273.981	237.062	210.903	225.019
ENSG00000288670	232.497	-0.0183235	0.130544	0.876158	0.936595	-0.155842	222.312	236.817	232.945	248.224	238.622	216.062
ENSG00000288674	289.832	-0.198109	0.13766	0.107751	0.231953	-1.60838	226.053	260.966	311.988	340.051	296.922	303.014
ENSG00000288683	84.1634	-0.325207	0.221173	0.0568482	0.14069	-1.90448	68.0561	65.97	79.9889	97.0516	107.899	86.0144
ENSG00000288684	49.8323	0.085614	0.305276	0.427845	0.616271	0.792885	19.0089	82.9787	79.9937	48.0144	13.9926	55.0052
ENSG00000288695	15.1636	-0.0609812	0.272613	0.659696	0.80435	-0.440333	13.7696	15.3208	12.7752	17.8316	16.9115	14.373
ENSG00000288698	25.2025	0.0662957	0.313944	0.331317	0.522557	0.971466	31.0717	46.0531	30.0432	0	29.021	15.0258
ENSG00000288700	31.5965	0.0178982	0.246541	0.906893	0.954897	0.116958	29.8473	45.8155	20.4953	24.8529	28.0697	40.4986
ENSG00000288719	139.002	0.108661	0.164275	0.437642	0.625357	0.776181	141.076	127.962	168.985	138.048	121.925	136.015
ENSG00000288721	91.8279	-0.169433	0.243906	0.307329	0.495751	-1.02084	100.037	76.9845	67.9958	56.0132	166.931	83.0062
ENSG00000288723	17.3327	-0.117979	0.282432	0.424391	0.613313	-0.798827	14.0401	16.9733	13.9932	22.0406	18.9389	18.0104
ENSG00000288728	9.99542	-0.0702213	0.290898	0.56228	0.733718	-0.579459	4.0095	11.9843	9.99599	10.0153	13.9626	10.0048
ENSG00000288736	20.8443	-0.370239	0.426112	0.0642004	0.154728	-1.85079	16.3414	10.6276	17.8362	34.5147	20.9066	24.8394
ENSG00000288741	137.113	-0.207386	0.170099	0.148053	0.293768	-1.44644	127.832	120.64	124.661	150.551	131.414	167.58
ENSG00000288743	25.5429	-1.02323	0.501613	0.00235042	0.00968968	-3.04196	10.0273	20.7888	12.5446	25.9561	43.8344	40.1061
ENSG00000288744	52.8249	0.0658279	0.213159	0.675202	0.814478	0.419019	49.1677	60.8853	54.9674	48.1048	54.7898	49.0347
ENSG00000288745	31.5004	-0.128898	0.252964	0.422846	0.611979	-0.801493	30.0639	28.966	25.9906	35.0481	33.9185	35.0151
ENSG00000288748	45.8329	-0.177967	0.252271	0.287902	0.473864	-1.06273	28.0299	42.9747	49.991	62.0427	42.9482	49.0106
ENSG00000288750	22.1595	-0.0961765	0.266411	0.523154	0.700333	-0.638491	16.0527	18.9657	24.9856	21.0439	28.8936	23.0156
ENSG00000288751	13.8351	-0.0775247	0.280354	0.568593	0.739174	-0.570125	16.0268	9.99078	10.9969	16.0173	13.9736	16.0054
ENSG00000288752	135.581	-0.014405	0.161443	0.915664	0.959935	-0.105897	128.479	149.081	126.287	135.386	153.871	120.381
ENSG00000288756	39.6292	-0.0745946	0.232246	0.634676	0.787885	-0.475156	35.3415	35.1444	41.9475	36.8325	50.6961	37.8132
ENSG00000288759	13.7409	0.290532	0.411211	0.0891486	0.199829	1.69991	23.9041	15.4024	15.3354	9.2937	11.3322	7.17764
ENSG00000288762	6.23754	-0.233023	0.417103	0.0517144	0.130441	-1.9455	0.840714	4.11945	3.7194	13.8668	6.47561	8.40331
ENSG00000288764	33.9712	-0.0224086	0.233554	0.883287	0.941562	-0.146803	32.7534	32.7549	34.6093	34.5909	39.4507	29.6681
ENSG00000288766	19.9811	-0.0288595	0.258268	0.841209	0.91906	-0.200348	17.1322	18.4026	22.5224	20.1865	23.5547	18.0885
ENSG00000288787	16.1701	-0.14982	0.303393	0.307309	0.495751	-1.02089	17.7527	12.5952	9.16914	12.8684	19.4749	25.1604
ENSG00000288792	8.17468	0.107503	0.308119	0.364118	0.55589	0.907547	13.0764	7.9747	8.99046	6.02224	3.97431	9.01004
ENSG00000288794	22.8353	0.0353679	0.256662	0.811255	0.901017	0.238808	33.0562	17.9831	19.9942	19.0209	25.9501	21.0073
ENSG00000288795	6.43604	-0.0324063	0.293786	0.748813	0.863597	-0.320205	9.6783	2.59243	4.90132	8.32406	4.08863	9.03149
ENSG00000288799	20.3295	0.0593881	0.264093	0.684228	0.821457	0.4067	23.0482	21.9747	19.9929	13.0175	26.9364	17.0072
ENSG00000288813	8.33158	0.00029026	0.285157	0.999826	0.999935	0.000218441	5.00896	11.9882	7.99758	9.01039	8.98185	7.00254
ENSG00000288818	15.2095	-0.156363	0.306885	0.288845	0.475031	-1.06066	14.6177	13.055	9.30262	22.6248	18.1795	13.4772
ENSG00000288820	36.8329	-0.0287741	0.231563	0.85148	0.925167	-0.18723	34.1394	36.9163	36.9734	32.0835	33.8453	47.0397
ENSG00000288821	15.8334	-0.165351	0.31021	0.269043	0.4527	-1.10527	15.0389	8.98716	13.9939	14.0234	18.9446	24.0126
ENSG00000288823	30.4468	-0.0772249	0.250268	0.615558	0.774388	-0.502155	28.6033	21.8363	34.6082	43.0592	26.3157	28.2579
ENSG00000288826	22.4973	-0.0649936	0.259296	0.661789	0.805634	-0.437445	20.0375	17.9814	24.9921	18.0218	27.9409	26.0099
ENSG00000288827	78.9989	-0.249913	0.219059	0.132826	0.270909	-1.50305	64.2305	58.8832	83.948	86.1977	83.6625	97.0713
ENSG00000288828	13.9057	-0.0111616	0.271785	0.931006	0.96783	-0.0865788	11.9353	10.0864	19.1652	11.9806	15.9547	14.312
ENSG00000288829	35.4956	0.207199	0.272314	0.229	0.404122	1.20294	33.3128	41.8105	46.8319	35.267	27.7476	28.0037
ENSG00000288833	23.7766	-0.116653	0.287285	0.411994	0.601706	-0.82039	17.636	17.6091	23.7812	52.8104	12.3194	18.5033
ENSG00000288838	385.169	0.117619	0.114052	0.267711	0.451383	1.10835	416.294	398.845	393.953	394.179	381.696	326.047
ENSG00000288839	81.8318	-0.593357	0.241443	0.00235376	0.00969868	-3.04153	59.0944	64.9428	61.9833	98.101	92.8326	114.037
ENSG00000288841	96.4383	0.0700086	0.199472	0.651218	0.799055	0.45207	77.8838	128.33	94.5493	79.729	76.2655	121.872
ENSG00000288844	33.6683	-0.161481	0.257875	0.32814	0.518959	-0.977867	30.083	27.9574	30.9855	40.0713	34.8912	38.0213
ENSG00000288845	9.16625	0.00865601	0.285748	0.941294	0.971302	0.0736437	7.02001	5.99057	14.9928	13.0239	9.96789	4.00231
ENSG00000288849	162.994	-0.00411191	0.155909	0.974575	0.988619	-0.0318713	135.112	178.918	173.976	177.095	169.841	143.024
ENSG00000288852	232.841	0.0543642	0.149073	0.678453	0.816812	0.414576	198.416	277.676	239.399	193.758	219.648	268.151
ENSG00000288855	13.6658	0.000490368	0.270548	0.998832	0.999935	0.0014644	14.0318	12.9837	13.9946	14.0205	15.9591	11.0051
ENSG00000288856	19.3331	-0.234858	0.334291	0.164439	0.317307	-1.39029	16.0284	17.9824	10.9967	22.0252	21.956	27.0097
ENSG00000288858	28.0384	-0.313813	0.351866	0.0988435	0.216706	-1.65049	14.9725	29.8715	19.615	40.7864	35.8819	27.1034
ENSG00000288863	35.1574	0.0630072	0.243268	0.685667	0.822784	0.404742	24.0512	39.9531	46.9831	32.044	40.9016	27.0117
ENSG00000288866	26.679	0.122527	0.262508	0.439689	0.627282	0.772718	26.108	30.8703	31.517	20.0896	28.0681	23.4208
ENSG00000288868	17.9986	0.147176	0.295593	0.329891	0.520934	0.974333	16.0201	27.9806	18.996	18.0146	15.9773	11.0028
ENSG00000288871	19.4997	0.0328825	0.26397	0.817696	0.905072	0.230509	11.8481	25.3424	23.874	21.3529	14.5718	20.0092
ENSG00000288872	5.58058	-0.105621	0.317236	0.297187	0.484906	-1.04249	3.86506	5.77759	1.9275	9.655	8.65528	3.60308
ENSG00000288873	12.3495	0.0597455	0.281417	0.646464	0.795499	0.45868	11.3331	13.3252	15.6692	15.0134	7.52887	11.2274
ENSG00000288876	10.8321	-0.0620891	0.285558	0.619759	0.777737	-0.496192	6.01272	12.9848	9.99642	12.0164	9.97615	14.006
ENSG00000288879	53.3284	-0.0283686	0.212211	0.853608	0.926305	-0.184517	50.1558	55.9043	50.9726	60.119	59.7914	43.0275
ENSG00000288880	23.5024	0.0670093	0.255524	0.659204	0.804135	0.441012	27.0677	23.9669	23.9898	21.0339	19.9436	25.0127
ENSG00000288881	62.9965	0.109401	0.209153	0.487603	0.670117	0.694126	64.0679	69.9591	66.988	53.0362	69.9164	54.0116
ENSG00000288885	26.6234	-0.154278	0.277918	0.334731	0.526468	-0.964628	17.0623	21.7076	30.1408	22.7272	35.2979	32.8045
ENSG00000288886	24.2312	0.0862493	0.260352	0.571749	0.741364	0.565478	26.4676	23.5058	28.8021	15.6813	27.4143	23.516
ENSG00000288887	37.1637	-0.038856	0.235225	0.800525	0.894176	-0.252668	40.1009	28.9598	38.9834	27.0439	44.8725	43.022
ENSG00000288890	14.4998	0.077996	0.278527	0.57451	0.743532	0.561423	18.0516	14.9764	14.9927	10.0185	14.9517	14.0081
ENSG00000288891	58.3869	0.146924	0.23404	0.36939	0.561447	0.897617	45.277	80.7559	66.9666	64.6961	52.3241	40.3014
ENSG00000288894	6.70411	0.0112914	0.310653	0.63532	0.788271	0.474252	0	31.1787	0	0	9.04595	0
ENSG00000288899	343.355	0.425429	0.120919	0.000152106	0.000868319	3.78761	406.433	376.268	409.75	283.639	294.831	289.209
ENSG00000288902	456.339	-1.6749	0.114521	1.41217e-49	1.71831e-47	-14.8025	215.003	206.761	225.736	682.463	711.551	696.52
ENSG00000288906	44.0009	0.124962	0.233742	0.440084	0.627573	0.772051	52.1518	41.9326	48.9758	40.0752	45.8491	35.0207
ENSG00000288907	30.1682	-0.36515	0.35677	0.0704434	0.166397	-1.80905	27.0727	17.9734	23.9891	32.0555	34.8942	45.0245
ENSG00000288908	41.3386	0.127647	0.23997	0.431777	0.619762	0.786154	55.1377	42.9408	36.9843	34.0548	37.8931	41.0208
ENSG00000288909	14.5016	0.159726	0.308453	0.284388	0.469768	1.07051	19.0335	15.9845	16.9949	13.0148	10.9782	11.0039
ENSG00000288910	9.33308	-0.104009	0.305778	0.381265	0.574316	-0.875568	10.0316	1.99655	9.9945	9.01807	13.9506	11.0071
ENSG00000288913	10.8732	-0.0420905	0.28217	0.732856	0.854503	-0.34133	11.4168	6.84971	11.8732	15.7099	10.8564	8.53351
ENSG00000288917	11.6656	-0.317709	0.456094	0.0665231	0.159042	-1.83488	9.03049	7.98512	4.99706	16.0345	16.9357	15.0105
ENSG00000288919	14.1648	-0.0557255	0.277606	0.673738	0.813868	-0.421024	8.01183	13.9886	16.9958	19.0181	16.9717	10.003
ENSG00000288922	8.41479	0.317056	0.513598	0.0389632	0.103356	2.06458	13.5882	12.2667	12.2724	1.09832	8.16938	3.09378
ENSG00000288923	38.0002	0.0479794	0.22901	0.758924	0.869634	0.306894	42.0628	40.9663	34.9912	35.0337	37.936	37.0112
ENSG00000288924	123.833	-0.0946067	0.176839	0.515646	0.694426	-0.650072	113.164	98.921	141.965	146.136	134.78	108.032
ENSG00000288926	26.5404	0.311099	0.355895	0.100534	0.219558	1.64227	23.4975	30.9581	44.3498	24.4268	16.1312	19.8787
ENSG00000288927	98.7732	-1.43454	0.250691	6.67027e-10	1.00446e-08	-6.17372	51.5404	41.8096	59.5218	123.632	190.668	125.468
ENSG00000288928	195.676	1.27529	0.166163	1.34462e-15	3.67109e-14	7.99044	268.387	258.794	309.924	104.097	112.816	120.035
ENSG00000288930	57.1651	-0.0327877	0.205226	0.830495	0.913239	-0.214066	58.1499	55.9204	53.9764	54.0899	60.8228	60.0314
ENSG00000288934	21.9959	0.0147688	0.255453	0.921189	0.962989	0.0989366	16.043	25.9616	24.9886	18.0312	20.9366	26.0141
ENSG00000288935	38.1622	-0.282557	0.292296	0.12478	0.259075	-1.53502	24.0573	31.958	37.9847	45.0692	43.8819	46.0222
ENSG00000288937	11.8306	-0.0248161	0.278196	0.842412	0.919725	-0.198809	11.0155	12.9899	9.99762	9.00817	18.9699	9.00257
ENSG00000288940	104.043	-1.80151	0.226968	1.28763e-16	3.80538e-15	-8.27471	49.0278	38.3026	48.4725	159.224	151.403	177.831
ENSG00000288945	71.1654	0.0705921	0.199127	0.647449	0.796155	0.457309	74.1425	61.9343	85.972	65.0807	74.8375	65.0254
ENSG00000288948	57.8357	0.164544	0.222344	0.313437	0.502641	1.00804	66.0721	55.9663	67.9875	57.0401	50.9372	49.0109
ENSG00000288953	90.0091	0.498718	0.234914	0.00748233	0.0259623	2.67458	116.241	95.8903	114.96	82.1098	72.8294	58.0244
ENSG00000288955	16.0019	-0.173219	0.314753	0.25013	0.430767	-1.15003	11.0203	12.9868	13.9956	20.0237	11.9751	26.0097
ENSG00000288956	10.4991	0.141393	0.316786	0.281974	0.467318	1.07589	8.01212	17.985	12.9967	8.00781	5.98976	10.0031
ENSG00000288961	30.1675	0.0192978	0.242313	0.900784	0.951364	0.124671	24.0586	33.9544	33.986	37.0582	23.9341	28.0138
ENSG00000288964	15.9581	-0.00402387	0.266251	0.974968	0.988624	-0.0313781	14.7847	18.6601	14.1319	18.7118	17.6544	11.8059
ENSG00000288965	11.6643	0.0719814	0.285035	0.580752	0.749103	0.552286	10.0174	14.9856	13.9959	8.00897	12.9745	10.0035
ENSG00000288966	8.44793	-0.167433	0.341303	0.178241	0.336944	-1.34619	4.2845	9.62092	3.54946	12.6488	10.2174	10.3665
ENSG00000288969	13.6648	0.535364	0.672899	0.0275834	0.0777638	2.20316	14.0373	18.9722	24.9888	8.01371	8.97309	7.00377
ENSG00000288971	16.1667	-0.00772902	0.264772	0.953994	0.976839	-0.0576921	18.0324	13.9862	15.9951	15.0174	17.9636	16.0058
ENSG00000288973	437.153	-0.274236	0.112232	0.00859737	0.0292971	-2.62766	354.275	399.829	420.945	480.241	503.558	464.073
ENSG00000288979	20.3084	-0.0244583	0.26191	0.86172	0.929666	-0.174185	22.3232	11.0937	25.9232	24.5986	20.7625	17.1488
ENSG00000288983	68.6706	-0.278313	0.239662	0.110501	0.236708	-1.59595	51.1347	55.9187	68.9692	82.1395	62.813	91.0487
ENSG00000288985	12.7438	-7.62845	2.68755	3.08324e-08	3.63498e-07	-5.53664	0	0	0	30.472	19.0988	26.8917
ENSG00000288988	82.1012	0.0690035	0.19546	0.651733	0.799487	0.451356	85.9852	79.2552	88.8114	70.3394	66.106	102.11
ENSG00000288989	11.6724	0.0173561	0.277981	0.892013	0.946054	0.135757	13.0742	12.9598	9.9896	10.0361	6.95644	17.0185
ENSG00000288994	28.8322	0.261905	0.310593	0.147796	0.293418	1.44736	31.1544	36.899	34.9688	20.063	21.8791	28.0286
ENSG00000288995	51.4982	0.0758051	0.217547	0.631111	0.785838	0.480163	48.0721	53.9553	59.9848	42.0407	47.9188	57.0174
ENSG00000288998	18.6642	-0.256848	0.355496	0.13447	0.273491	-1.49671	9.0107	19.9869	12.9974	21.0161	23.9679	25.006
ENSG00000288999	46.4923	-0.506386	0.323468	0.020301	0.0603034	-2.32074	26.1043	36.9181	41.9704	59.1508	53.7597	61.0502
ENSG00000289000	24.3288	0.000394215	0.252297	0.999561	0.999935	0.00054962	16.033	30.9649	25.991	27.0358	25.9398	20.0083
ENSG00000289003	10.8335	0.0940807	0.297115	0.452247	0.638223	0.751674	13.0279	12.9847	11.9957	13.018	10.9735	3.0013
ENSG00000289004	59.8003	-0.134814	0.21857	0.400488	0.59143	-0.840751	43.2902	64.7696	56.9202	61.274	70.4771	62.0705
ENSG00000289006	25.9991	-0.0831232	0.255583	0.586155	0.752673	-0.544417	27.032	19.9869	24.995	27.0206	33.9546	23.0055
ENSG00000289014	34.1721	-0.124433	0.25718	0.434651	0.622663	-0.781258	37.0951	29.9576	24.9891	30.0497	29.9134	53.0276
ENSG00000289015	20.6665	0.0308259	0.25698	0.834613	0.915724	0.208789	18.072	20.9537	24.9825	21.0535	17.9201	21.0172
ENSG00000289017	191.17	0.126062	0.140759	0.3153	0.504889	1.00416	203.51	204.717	195.917	183.296	180.489	179.091
ENSG00000289018	73.5024	-0.0515632	0.196264	0.734153	0.855051	-0.339606	68.1292	81.9143	63.9795	87.1065	66.8567	73.0281
ENSG00000289019	8.66837	-0.0763725	0.294674	0.51981	0.697216	-0.643638	9.02123	4.99351	7.99681	12.0182	8.97613	9.0043
ENSG00000289021	34.337	-0.19404	0.274959	0.251544	0.432446	-1.14661	37.1309	18.9631	31.9805	38.0858	41.8341	38.0275
ENSG00000289023	16.5034	0.109338	0.283221	0.451209	0.637442	0.753401	21.1153	16.9497	17.9826	17.0588	15.9036	10.0105
ENSG00000289030	17.9599	0.137759	0.293399	0.353915	0.546418	0.927023	22.9897	25.9716	13.5853	10.7119	19.9209	14.5799
ENSG00000289031	22.169	0.0765497	0.266143	0.604383	0.766937	0.518108	21.0415	16.9815	33.9887	20.0255	14.9667	26.0104
ENSG00000289032	12.3378	-0.0330269	0.277878	0.794516	0.890566	-0.260451	13.0351	10.9837	10.995	20.0348	8.97272	10.0055
ENSG00000289038	6.5022	0.0703339	0.299875	0.513097	0.691993	0.654023	10.0346	4.99049	7.99521	6.01325	5.97682	4.00286
ENSG00000289042	58.5035	-0.150818	0.219336	0.349826	0.542333	-0.934928	61.1688	52.9194	45.9785	64.1141	62.8042	64.0358
ENSG00000289043	60.9676	-0.0126351	0.209357	0.933827	0.9688	-0.0830305	51.9231	62.9424	66.3796	56.7697	48.7621	79.0287
ENSG00000289044	77.5005	-0.0031851	0.190065	0.981951	0.992525	-0.022623	76.2084	67.8975	87.9592	82.1448	79.7535	71.0394
ENSG00000289045	11.8314	0.0783619	0.287773	0.545027	0.719452	0.605228	13.0818	13.953	12.9849	13.0517	12.9112	5.0057
ENSG00000289046	22.999	-0.123488	0.269488	0.427281	0.615819	-0.793854	19.0198	21.9874	19.9965	25.0168	26.9683	25.0053
ENSG00000289047	352.325	-0.0937535	0.117478	0.385029	0.57778	-0.868668	317.198	343.881	355.962	368.148	397.719	331.042
ENSG00000289050	13.4965	-0.0077889	0.272343	0.951082	0.975939	-0.061348	12.0543	15.9601	11.9905	16.0456	15.9202	9.00842
ENSG00000289056	30.839	-0.0434669	0.243274	0.775193	0.878953	-0.285589	30.0682	31.96	26.9896	41.06	22.9412	32.0147
ENSG00000289065	15.8282	-0.130728	0.291581	0.372127	0.564606	-0.892496	14.0762	12.9618	12.9875	17.0586	21.8682	16.0168
ENSG00000289067	72.8311	0.265011	0.237293	0.126351	0.261319	1.52865	64.116	103.896	80.9752	72.0841	52.8919	63.0232
ENSG00000289073	14.0057	0.184844	0.328087	0.213021	0.383058	1.2453	21.0818	12.9722	17.9877	14.0347	10.9524	7.00556
ENSG00000289074	22.0002	-0.122863	0.273336	0.424543	0.613399	-0.798564	23.0461	14.9834	19.9932	23.0297	26.9391	24.0098
ENSG00000289076	19.8344	-0.092585	0.271432	0.527621	0.7044	-0.631641	13.9805	19.4819	19.504	28.9213	18.5225	18.5963
ENSG00000289077	25.1556	-0.015069	0.249336	0.918013	0.961377	-0.102937	30.7351	19.1024	24.5187	27.3019	27.7245	21.5509
ENSG00000289086	10.9733	0.123708	0.305471	0.347448	0.539925	0.93955	11.8841	14.7341	12.7725	10.6026	5.46485	10.3819
ENSG00000289088	8.83198	0.0818169	0.297672	0.487632	0.670117	0.694079	6.01927	15.972	8.99497	9.01833	4.9821	8.00527
ENSG00000289092	63.005	0.246927	0.234679	0.149583	0.295983	1.44101	70.1349	62.9332	80.9736	55.0683	47.8959	61.0238
ENSG00000289094	119.832	-0.155865	0.175577	0.284757	0.470151	-1.06969	115.142	94.9352	122.974	117.093	135.81	133.033
ENSG00000289097	6.69586	-0.0390438	0.292194	0.714242	0.843416	-0.366165	5.63144	6.39351	6.05441	10.3592	5.82307	5.91356
ENSG00000289100	84.3253	-0.0650471	0.190324	0.665492	0.808417	-0.432343	82.1306	89.9211	71.9806	75.077	102.815	84.0271
ENSG00000289102	126.836	0.132311	0.169838	0.355131	0.547451	0.924682	124.208	133.876	145.959	136.147	110.79	110.037
ENSG00000289103	47.8319	-0.124954	0.226936	0.437175	0.624825	-0.776973	40.0821	47.9458	43.9847	56.074	49.8846	49.0204
ENSG00000289106	94.6831	-0.079151	0.184643	0.594488	0.759662	-0.532344	108.881	85.6594	77.8239	97.5381	106.12	92.0764
ENSG00000289110	9.66728	-0.245059	0.399292	0.0931994	0.206816	-1.67876	8.01631	3.99551	5.99793	17.0223	13.9679	9.00372
ENSG00000289112	11.8278	0.0995198	0.293269	0.452358	0.638289	0.75149	11.0636	11.9625	17.981	9.03278	12.9179	8.00892
ENSG00000289114	10.433	-0.0650171	0.294471	0.563821	0.734885	-0.577176	4.71055	8.4582	13.1652	23.1111	9.38943	3.76369
ENSG00000289119	17.3253	-0.0774192	0.274026	0.583846	0.751074	-0.547776	11.0352	17.9686	17.99	13.0264	22.918	21.0138
ENSG00000289121	38.6737	0.0710931	0.232304	0.652214	0.799666	0.450689	49.1531	37.9349	34.9811	38.0756	35.8744	36.0231
ENSG00000289124	8.16848	0.0449183	0.290725	0.69018	0.825893	0.398611	6.0385	5.97959	14.9819	9.03658	4.96529	8.00905
ENSG00000289126	34.0012	-0.0118165	0.234111	0.937429	0.969731	-0.0785022	29.0927	34.9389	36.9794	40.0812	29.893	33.0216
ENSG00000289132	58.0254	-0.31642	0.255082	0.0810414	0.18556	-1.74468	43.119	56.1302	46.4164	71.4775	62.1089	68.9001
ENSG00000289138	94.0038	-0.0958056	0.185349	0.520894	0.698161	-0.641969	85.1328	81.9295	100.973	101.102	84.8505	110.035
ENSG00000289141	6.65567	-0.204684	0.380249	0.0929177	0.20633	-1.6802	3.02664	2.98685	4.98559	8.05478	13.8772	7.00297
ENSG00000289145	59.8345	-0.013304	0.203705	0.929757	0.967485	-0.0881511	64.0773	54.9634	58.988	54.042	58.9197	68.0167
ENSG00000289149	8.1677	0.0451187	0.290786	0.688773	0.825277	0.40052	11.0478	9.97606	5.99545	10.0274	8.9568	3.00268
ENSG00000289151	59.2016	-0.0723348	0.209566	0.642239	0.792675	-0.464571	60.3012	62.1314	47.3456	56.0365	70.2736	59.1212
ENSG00000289154	133.515	-0.0598908	0.164137	0.666523	0.809083	-0.430925	129.34	129.811	129.942	145.246	112.665	154.082
ENSG00000289155	39.8354	-0.319115	0.29438	0.0921017	0.204934	-1.68441	35.14	29.9338	31.9776	47.1197	44.8004	50.0409
ENSG00000289161	207.99	0.0155045	0.136417	0.900393	0.951104	0.125164	200.332	206.811	220.938	200.214	224.58	195.066
ENSG00000289164	14.1668	-0.0247905	0.270744	0.85222	0.925622	-0.186287	13.0757	16.9467	10.9884	15.0548	12.9175	16.0178
ENSG00000289175	7.99546	0.0192946	0.286973	0.865513	0.931684	0.169361	9.05632	6.97666	8.9896	4.01581	10.9254	8.00895
ENSG00000289177	219.248	-0.190416	0.147847	0.142888	0.286153	-1.46512	192.085	217.255	195.149	208.736	277.751	224.51
ENSG00000289182	68.4512	0.178975	0.213233	0.268408	0.452016	1.10674	73.7957	83.556	67.8795	67.0043	57.4331	61.0384
ENSG00000289183	21.3573	-0.152003	0.283952	0.334545	0.526266	-0.964999	17.9187	15.8929	20.8706	25.7771	23.8199	23.8647
ENSG00000289188	16.8335	0.071396	0.27348	0.613686	0.77302	0.504818	20.0248	17.9877	16.9964	19.0152	17.9749	9.00226
ENSG00000289189	10.3689	1.18531	0.94506	0.00664718	0.0235579	2.71402	13.0107	20.747	14.9101	4.2454	6.5074	2.79253
ENSG00000289193	6.17173	0.204671	0.383067	0.0858437	0.193923	1.71774	10.8011	6.64671	9.79051	1.96209	2.93013	4.89981
ENSG00000289196	13.3584	-0.0427982	0.280861	0.728437	0.851387	-0.347206	12.6081	12.5775	10.0681	26.4506	10.8907	7.55544
ENSG00000289202	9.32074	-0.0201245	0.282273	0.864987	0.931372	-0.17003	8.34834	11.1026	7.40639	9.45455	9.2433	10.3693
ENSG00000289207	37.8294	-0.348432	0.315045	0.0755231	0.175618	-1.77727	25.0388	28.9752	35.9906	46.0461	49.9126	41.0129
ENSG00000289208	56.3278	-0.372322	0.272581	0.0511592	0.129239	-1.95014	38.0569	55.9538	42.9891	68.0657	69.8819	63.0192
ENSG00000289210	14.6636	-0.0636622	0.277785	0.635484	0.788311	-0.474022	9.00946	16.9902	13.9975	11.0075	21.974	15.0032
ENSG00000289212	25.4386	0.0553462	0.252124	0.715741	0.844629	0.364157	19.8913	28.9732	31.4111	22.3662	22.7483	27.2413
ENSG00000289214	17.6692	0.0327272	0.262904	0.819763	0.906241	0.227849	21.0586	16.9739	16.992	17.0306	15.9498	18.0102
ENSG00000289216	14.8318	-0.0235309	0.269657	0.860471	0.929148	-0.175775	17.193	10.9431	14.929	13.12	18.8198	13.9857
ENSG00000289222	51.3347	0.258634	0.25843	0.145089	0.289298	1.4571	69.0914	52.9614	54.9877	35.0299	49.9254	46.0124
ENSG00000289226	36.6871	0.0699095	0.239433	0.655787	0.802064	0.445738	41.3034	31.88	42.9269	46.2291	30.7552	27.0282
ENSG00000289227	4.51705	0.0246692	0.300324	0.767906	0.875156	0.295116	0	5.01649	10.0411	3.01757	6.0124	3.01473
ENSG00000289236	17.9994	0.134048	0.295826	0.357286	0.549521	0.920549	27.0241	20.9897	14.9977	13.0075	23.9758	8.00145
ENSG00000289238	18.3328	-0.111384	0.279727	0.44934	0.636307	-0.756516	19.0806	10.9742	17.9866	19.0511	23.8873	19.0167
ENSG00000289250	11.8312	-0.0443911	0.278268	0.730467	0.852986	-0.344504	11.0311	11.9814	9.99523	11.02	14.9524	12.0069
ENSG00000289253	10.9948	-0.0803304	0.29373	0.509819	0.689648	-0.659119	4.00756	10.9886	12.9958	12.0146	18.9596	7.00268
ENSG00000289257	9.33964	-0.0719635	0.293925	0.539488	0.714772	-0.613588	6.82286	11.9594	4.94693	6.10221	12.0966	14.1099
ENSG00000289259	7.99957	0.0577553	0.292092	0.615771	0.774607	0.501852	7.01827	6.98996	12.9943	7.01177	6.97947	7.0037
ENSG00000289260	11.4992	0.146123	0.312993	0.289926	0.47641	1.05828	13.0235	16.9831	11.9963	8.00934	9.97962	9.00331
ENSG00000289261	5.83219	0.158256	0.347619	0.141679	0.284252	1.46957	4.00708	11.9883	8.99731	5.00571	2.99402	2.00072
ENSG00000289267	21.4894	0.287461	0.363157	0.113695	0.24148	1.5818	24.52	26.4066	29.3612	16.6628	22.1922	9.79373
ENSG00000289268	101.834	-0.107734	0.180398	0.464691	0.648725	-0.731144	95.1412	84.9305	108.973	116.111	107.819	98.0295
ENSG00000289272	32.3396	0.0260116	0.236559	0.867518	0.932976	0.166812	38.111	29.9518	30.9847	33.0621	27.9082	34.0201
ENSG00000289276	32.828	-0.286506	0.314865	0.122362	0.255373	-1.54494	27.0735	22.9656	28.9867	42.0736	47.8532	28.0154
ENSG00000289277	24.8309	-0.133331	0.274974	0.392238	0.584812	-0.855565	17.0239	22.9822	24.9941	34.0309	31.9492	18.0051
ENSG00000289280	48.3339	-0.178928	0.237632	0.282279	0.467704	-1.07521	48.088	40.9587	39.9876	50.059	53.8886	57.0212
ENSG00000289282	11.1667	0.0207007	0.312115	0.0766548	0.177725	1.77043	67	0	0	0	0	0
ENSG00000289283	39.9976	-0.144835	0.243186	0.375606	0.568529	-0.886021	35.0726	32.9623	39.986	45.0602	47.8879	39.0164
ENSG00000289285	70.6622	-0.184025	0.212611	0.25362	0.434501	-1.1416	60.206	62.8812	67.9595	69.1511	74.7125	89.0631
ENSG00000289286	7.33121	-0.449249	0.846707	0.0176818	0.0537543	-2.37222	4.00699	2.99711	1.99941	8.00901	14.9705	12.0043
ENSG00000289291	7.66426	0.0528786	0.294509	0.627052	0.783422	0.48588	8.01272	7.993	9.99732	2.00205	11.9785	6.00194
ENSG00000289293	542.588	0.2614	0.122679	0.0201931	0.060028	2.32274	479.211	621.267	692.018	471.183	494.624	497.224
ENSG00000289294	79.6627	-0.0225106	0.188584	0.879596	0.939152	-0.151481	74.0899	74.9499	86.9822	71.0556	88.8782	82.0202
ENSG00000289295	80.1705	-0.211494	0.213883	0.193898	0.358178	-1.29913	65.1776	61.9069	86.9598	91.1601	76.7637	99.0547
ENSG00000289296	56.4947	0.0140044	0.213635	0.929716	0.967485	0.088202	47.0923	67.9265	55.9814	66.0835	59.8674	42.0167
ENSG00000289301	68.7037	0.171478	0.250529	0.302763	0.490754	1.03053	100.841	49.184	79.9957	51.3491	40.5917	90.2608
ENSG00000289303	44.1156	-0.0764352	0.228374	0.626846	0.783289	-0.486171	41.7528	34.8653	48.4549	51.4598	36.7668	51.3942
ENSG00000289304	17.3325	-0.0313489	0.264528	0.822339	0.907766	-0.224537	17.0151	15.9922	16.9975	13.0074	20.979	20.0036
ENSG00000289305	6.49089	-0.0449533	0.295777	0.658873	0.804093	-0.44147	4.05311	3.97689	8.95298	8.07395	10.8932	2.9952
ENSG00000289306	19.9944	-0.0145664	0.258415	0.918211	0.961397	-0.102688	14.0611	21.9471	22.9825	22.0606	20.8988	18.0161
ENSG00000289311	14.7527	-0.335038	0.442404	0.0709285	0.167282	-1.80593	10.4239	8.77332	10.5797	17.1945	25.2631	16.2815
ENSG00000289312	13.9512	0.273112	0.394369	0.102422	0.222941	1.63322	19.6839	21.456	13.6307	12.8969	8.9033	7.1366
ENSG00000289316	960.628	1.0422	0.351274	0.000216628	0.0011888	3.69879	1385.14	1277.87	1367.93	813.272	561.229	358.327
ENSG00000289317	6.00153	0.0800794	0.305064	0.441091	0.628509	0.770352	11.0212	4.9947	5.99805	3.00373	4.98916	6.00234
ENSG00000289318	34.6654	0.0953404	0.247672	0.546182	0.720671	0.603491	39.0659	33.9684	38.9889	20.0218	34.9334	41.014
ENSG00000289323	7.00106	-0.0181713	0.290585	0.861477	0.929623	-0.174495	4.03708	4.97744	10.9632	11.0806	5.94646	5.00152
ENSG00000289324	15.3353	-0.101006	0.283769	0.47369	0.65741	-0.716489	13.0263	11.9867	14.9949	23.03	13.9682	15.0061
ENSG00000289326	68.1587	0.55206	0.25953	0.00604915	0.0217434	2.74511	81.575	87.9776	83.0706	51.9202	55.7008	48.708
ENSG00000289334	8.50345	-0.0266408	0.286785	0.813253	0.902105	-0.236231	10.0277	8.98628	4.99766	10.0179	4.98442	12.0067
ENSG00000289339	14.3452	0.0998205	0.28838	0.467583	0.65124	0.726417	25.1475	12.9586	10.9883	13.0485	12.9161	11.0123
ENSG00000289341	7.99838	0.0189874	0.286641	0.868152	0.933232	0.166006	5.00768	10.9907	8.99766	8.00792	8.98443	6.00187
ENSG00000289346	18.0172	0.0284419	0.307455	0.629537	0.784765	0.482378	0	53.0426	15.0151	22.0316	11.0055	7.00842
ENSG00000289347	14.1712	-0.0544153	0.278326	0.678411	0.816812	-0.414633	14.0345	6.99052	17.9925	18.0286	9.9723	18.009
ENSG00000289353	203.336	-0.138482	0.1515	0.294647	0.482014	-1.04798	171.25	191.845	209.948	256.242	198.672	192.057
ENSG00000289354	7.83413	0.161986	0.337661	0.194227	0.358492	1.29817	10.0484	9.97333	10.9905	4.01231	4.97326	7.00697
ENSG00000289357	128.342	0.208695	0.172321	0.148836	0.294682	1.44365	135.426	144.75	140.923	128.256	106.623	114.074
ENSG00000289361	23.4968	-0.158424	0.284528	0.319308	0.509734	-0.995881	21.0354	23.9777	14.9957	21.0228	31.9392	28.0096
ENSG00000289372	41.4992	0.0130345	0.221944	0.934846	0.969053	0.0817496	43.8212	42.8278	38.9604	42.3485	39.9012	41.1359
ENSG00000289374	14.1761	0.0238564	0.274066	0.857462	0.927881	0.179606	14.1025	10.9588	18.9683	21.104	10.9137	9.00954
ENSG00000289375	8.95419	0.089168	0.297601	0.465074	0.649074	0.730517	10.2802	9.11173	12.1267	5.75879	6.72311	9.72459
ENSG00000289378	147.833	-0.0842108	0.162332	0.542443	0.7172	-0.609123	122.139	139.912	163.968	174.128	142.817	144.033
ENSG00000289380	20.1697	0.0384439	0.260168	0.792395	0.889758	0.263201	27.1397	18.9464	16.9842	16.0526	21.8749	20.0203
ENSG00000289384	30.2771	-0.126217	0.262117	0.425503	0.61438	-0.79691	25.7114	19.7153	35.5153	39.5783	25.5997	35.5424
ENSG00000289390	7.16262	-0.111279	0.312791	0.328082	0.518908	-0.977985	4.03321	6.97164	4.98808	7.04104	7.93332	12.0084
ENSG00000289393	35.2853	0.224247	0.276323	0.199894	0.366436	1.28185	37.7058	37.563	46.8222	29.3713	27.6693	32.5802
ENSG00000289394	24.6732	-0.0131875	0.249507	0.927971	0.966505	-0.0903974	27.1285	19.9476	25.9783	30.0905	23.8737	21.0204
ENSG00000289396	74.326	0.00857741	0.192391	0.956059	0.977516	0.0550999	68.123	76.9234	78.9759	71.0827	84.827	66.0242
ENSG00000289401	18.6773	0.111847	0.279504	0.451001	0.637321	0.753748	28.141	16.9533	17.9836	19.0605	15.9113	14.0143
ENSG00000289405	364.08	-0.297656	0.134066	0.013948	0.0440896	-2.4586	324.229	289.001	351.713	461.61	415.972	341.953
ENSG00000289407	11.8345	0.0420798	0.281326	0.739401	0.858417	0.332647	19.0883	8.97698	9.99186	8.02356	15.9178	9.00859
ENSG00000289409	21.0026	0.339045	0.394764	0.081398	0.186218	1.74263	34.0467	22.9826	22.9947	16.0142	16.9737	13.0036
ENSG00000289410	9.42664	0.00386643	0.283949	0.975333	0.988776	0.0309209	10.9488	9.6837	7.53147	12.8961	11.263	4.23678
ENSG00000289419	46.1647	0.026713	0.219713	0.865335	0.931594	0.169587	41.0557	55.9581	43.9899	50.0438	45.9296	40.011
ENSG00000289421	81.4144	-0.151876	0.197942	0.327763	0.518528	-0.97863	70.1133	87.0237	67.7851	85.8443	91.187	86.5328
ENSG00000289423	8.77516	0.0869208	0.298908	0.462967	0.647222	0.73397	8.00298	12.0691	10.7916	4.34831	6.73219	10.7068
ENSG00000289432	5.88937	0.185092	0.369629	0.0885337	0.19879	1.70318	6.92593	9.12217	9.26002	5.46423	1.51865	3.04522
ENSG00000289433	19.4991	-0.338037	0.405352	0.0791984	0.182528	-1.75536	11.0117	12.9924	17.9968	22.0151	22.9725	30.0065
ENSG00000289437	68.0115	0.243194	0.237947	0.157157	0.306806	1.4147	99.3286	66.8781	64.9625	57.1202	68.7447	51.035
ENSG00000289440	43.8215	-0.102348	0.233585	0.52035	0.697544	-0.642806	31.0723	47.9384	42.983	41.0616	55.8531	44.0208
ENSG00000289443	9.9993	-0.158361	0.327117	0.231947	0.407827	-1.19536	9.012	7.99413	4.99887	9.00773	13.979	15.0041
ENSG00000289444	366.413	0.00315893	0.111956	0.977134	0.989889	0.028662	351.117	395.389	354.044	378.087	371.625	348.217
ENSG00000289447	16.3971	-0.228379	0.347041	0.157167	0.306806	-1.41466	16.5693	7.59838	12.8645	24.2545	18.7391	18.3567
ENSG00000289453	8.15202	-0.102751	0.305454	0.38559	0.578444	-0.867642	8.3653	3.99632	6.91541	10.0416	10.4678	9.12568
ENSG00000289463	126.326	-0.0545172	0.166086	0.696917	0.830771	-0.389486	114.119	130.925	123.978	110.074	144.83	134.028
ENSG00000289468	37.8333	-0.028619	0.230621	0.85277	0.925854	-0.185585	31.0831	42.9366	36.9832	46.0794	33.8976	36.0195
ENSG00000289469	38.4987	0.0515726	0.233102	0.742418	0.860147	0.328653	33.0776	43.9431	42.9829	46.0697	35.9048	29.0138
ENSG00000289472	26.3338	0.175185	0.294168	0.277805	0.462508	1.08526	40.1273	26.9531	24.9861	11.0222	28.8971	26.017
ENSG00000289476	9.50548	0.101331	0.30217	0.408969	0.599285	0.82571	16.0522	7.98576	9.9943	11.0228	6.97457	5.00335
ENSG00000289480	124.506	0.119064	0.16516	0.396628	0.58878	0.847659	139.326	126.836	127.949	120.181	117.689	115.055
ENSG00000289481	19.8355	0.101595	0.27205	0.492358	0.674078	0.686563	22.0521	24.9674	18.9924	19.029	13.9627	20.0096
ENSG00000289482	16.3296	-0.0301882	0.269169	0.823652	0.908654	-0.22285	14.0328	21.9717	10.9956	18.0271	20.9447	12.0057
ENSG00000289483	16.1733	-0.0683489	0.276305	0.617794	0.776603	-0.498979	21.0713	10.9795	11.9929	24.052	16.9355	12.0084
ENSG00000289488	26.1701	0.0769625	0.254011	0.61666	0.775625	0.50059	31.0775	25.9642	26.9886	21.0338	20.941	31.0157
ENSG00000289492	28.666	0.027833	0.241173	0.857201	0.927798	0.179939	29.0985	27.9478	30.9818	27.0585	28.89	28.0196
ENSG00000289494	40.01	-0.216726	0.271827	0.210749	0.380192	-1.25151	42.7654	24.7935	34.7351	41.5338	40.6187	55.6137
ENSG00000289496	29.6636	0.337816	0.357714	0.0854292	0.193228	1.72002	34.0479	48.962	26.9936	21.0191	28.954	18.0051
ENSG00000289497	8.63097	0.458175	1.0018	0.0103707	0.0344502	2.56322	4.33932	11.246	26.9332	0.867225	2.59214	5.80787
ENSG00000289499	28.6691	0.000599947	0.244581	0.998732	0.999935	0.00158869	31.0888	34.9449	19.9903	28.0517	24.9195	33.0191
ENSG00000289504	181.332	0.426893	0.183844	0.00628292	0.0224486	2.73264	189.18	230.879	217.965	181.111	154.834	114.022
ENSG00000289507	28.3323	0.0808822	0.251444	0.602096	0.76502	0.521388	32.0658	23.9729	34.9878	24.0318	31.926	23.0096
ENSG00000289511	48.1699	0.361284	0.294988	0.0641373	0.154595	1.85122	70.1018	46.9624	55.9863	37.0347	45.9247	33.0097
ENSG00000289515	16.6631	-0.175045	0.311472	0.253554	0.4345	-1.14176	14.0669	16.9553	8.99243	21.0637	21.8838	17.0166
ENSG00000289519	55.8337	0.200987	0.235162	0.23229	0.408138	1.19448	59.1459	56.9225	70.9703	55.0876	51.8555	41.0205
ENSG00000289520	55.9974	0.0389316	0.208635	0.80322	0.895819	0.249182	56.131	54.9293	60.9759	46.0693	56.8501	61.0289
ENSG00000289523	26.3435	0.127963	0.267501	0.417814	0.607685	0.810219	36.2453	29.8927	21.9685	26.1189	24.8139	19.0215
ENSG00000289526	8.06196	-0.129044	0.320739	0.266805	0.450434	-1.11045	2.94686	6.79708	7.6699	15.8927	6.9111	8.15408
ENSG00000289528	62.0041	-0.0787192	0.210536	0.614764	0.773875	-0.503285	75.1793	52.9303	48.9802	62.0955	70.8092	62.03
ENSG00000289532	28.8332	-0.0878642	0.250211	0.571607	0.741327	-0.565687	26.0361	30.9763	22.9946	35.0313	29.9531	28.0079
ENSG00000289534	17.9972	-0.0937228	0.276225	0.515858	0.694576	-0.649743	13.0349	22.9661	11.9946	19.0329	18.9427	22.012
ENSG00000289537	16.7584	-0.0705128	0.275916	0.608977	0.770022	-0.511535	14.8668	20.7536	9.88967	13.8665	26.3293	14.8448
ENSG00000289540	5.16021	0.135256	0.335337	0.175944	0.333791	1.35335	6.04723	10.9571	4.98953	1.00543	4.95911	3.00287
ENSG00000289543	29.1686	0.0721137	0.249546	0.641105	0.791871	0.466154	35.0776	21.9732	35.9865	23.0328	28.9277	30.0135
ENSG00000289546	19.5048	0.00774192	0.26061	0.95838	0.978317	0.0521866	19.0497	17.9741	21.9903	22.0371	11.9647	24.0127
ENSG00000289551	12.7121	-0.0365003	0.275784	0.779254	0.881378	-0.280291	16.2053	8.77151	11.0005	13.5701	13.8087	12.9166
ENSG00000289552	14.8316	0.0422648	0.271123	0.758951	0.869634	0.306859	14.0293	19.977	12.9954	13.0175	14.9647	14.0059
ENSG00000289553	11.8318	-0.613906	0.830856	0.0205532	0.0608783	-2.31609	6.00805	3.99705	8.99796	16.0138	19.9698	16.0044
ENSG00000289554	55.1696	-0.399656	0.284321	0.0420405	0.11001	-2.03312	52.1308	47.9336	31.9864	68.1102	62.8219	68.0346
ENSG00000289555	9.49967	-0.00876519	0.281567	0.939989	0.970573	-0.0752841	11.0207	6.99276	9.99682	8.00969	11.9746	9.00343
ENSG00000289557	9.83222	0.309509	0.473161	0.0567939	0.140599	1.90489	10.0343	17.9661	13.9917	5.01095	3.98467	8.00567
ENSG00000289558	37.9982	-0.0346783	0.229353	0.822627	0.907879	-0.224167	32.1077	34.9353	43.9744	38.0815	36.8611	42.0292
ENSG00000289559	10.8329	0.047397	0.284192	0.70158	0.833657	0.383189	15.1817	8.15081	11.9423	12.7417	12.0167	4.96407
ENSG00000289562	23.1627	0.226581	0.314163	0.186859	0.348466	1.31993	25.0778	26.9539	30.9834	15.0297	22.9201	18.0115
ENSG00000289574	71.9968	-0.0327392	0.193672	0.829897	0.912965	-0.214834	73.1202	73.9329	64.9819	65.069	79.8517	75.0251
ENSG00000289579	22.4968	-0.225744	0.317451	0.184527	0.345562	-1.32695	13.0268	20.9762	19.993	30.0398	27.9352	23.0096
ENSG00000289584	8.49916	-0.169145	0.34292	0.175827	0.333613	-1.35372	3.01853	3.98682	9.98873	12.047	8.93949	13.0144
ENSG00000289585	17.1659	-0.293142	0.388361	0.100528	0.219558	-1.6423	12.022	15.9839	8.99722	26.0307	21.9547	18.0067
ENSG00000289586	172.211	0.0226442	0.146582	0.862029	0.929666	0.173792	158.137	180.818	182.828	171.413	182.498	157.57
ENSG00000289589	9.96777	-0.012925	0.28619	0.906474	0.954662	-0.117488	7.99955	13.3052	7.09971	2.66526	16.3063	12.4306
ENSG00000289592	6.993	-0.0366055	0.292162	0.72963	0.852294	-0.345618	5.02038	6.98427	6.99499	5.01297	12.9412	5.0042
ENSG00000289594	7.16544	-0.107592	0.31207	0.336601	0.528186	-0.960903	8.01645	3.99548	3.99861	7.00927	12.9699	7.00292
ENSG00000289602	9.9728	-0.0629348	0.288974	0.602696	0.765387	-0.520527	8.61035	9.84891	7.88358	7.89308	17.7129	7.88793
ENSG00000289606	28.6602	-0.051719	0.246049	0.733933	0.855051	-0.339898	28.3001	20.8933	32.8598	26.2284	31.7025	31.9771
ENSG00000289609	74.9828	-0.942331	0.285119	8.37241e-05	0.000507338	-3.93348	41.1152	53.9166	49.9763	74.1339	100.681	130.074
ENSG00000289613	18.6677	0.0478557	0.262953	0.741953	0.859912	0.329268	20.0467	16.9782	21.9913	20.0301	17.9528	15.0071
ENSG00000289627	24.6708	1.03996	0.475693	0.00179513	0.00768586	3.12219	35.1028	33.9451	36.9816	13.0246	11.9604	17.0101
ENSG00000289629	15.8382	0.0540433	0.274234	0.692955	0.82805	0.394849	18.0833	22.9413	9.99195	16.0469	9.94882	18.0171
ENSG00000289631	21.8525	0.0823956	0.267549	0.585047	0.751893	0.546028	17.5746	18.7373	34.9734	21.8406	21.8365	16.1525
ENSG00000289637	8.37558	0.127787	0.31546	0.299897	0.487874	1.03665	8.3216	10.2892	12.8381	6.8836	5.90559	6.01534
ENSG00000289685	23.3329	-0.604399	0.57292	0.021802	0.0639878	-2.2938	7.00278	15.9965	20.9986	45.0115	30.9861	20.0016
ENSG00000289687	19.8342	0.100547	0.272563	0.496426	0.677576	0.680124	19.0192	23.9866	22.9961	22.0143	12.9852	18.0037
ENSG00000289694	2290.8	-0.144514	0.0656669	0.0240628	0.0694882	-2.25612	2181.56	2129.77	2202.68	2308.78	2443	2479.02
ENSG00000289698	85.8367	0.122791	0.192704	0.422691	0.611799	0.801761	90.0696	89.9617	93.9877	92.0459	65.9424	83.013
ENSG00000289700	246.506	0.189092	0.189577	0.217011	0.388108	1.23451	330.129	308.933	167.989	192.048	192.915	287.023
ENSG00000289701	26.3333	0.490125	0.425656	0.0341742	0.0927371	2.11801	28.016	32.9896	40.9961	20.0073	17.9884	18.0021
ENSG00000289720	1075.81	0.0782054	0.0879656	0.354083	0.546553	0.926698	1000.68	1235.54	1085.88	1029.45	1067.19	1036.14
ENSG00000289725	424.408	0.675526	0.115134	7.71055e-10	1.15232e-08	6.15077	499.022	531.734	546.276	300.308	333.948	335.162
ENSG00000289727	135.623	-0.085785	0.1631	0.536098	0.712292	-0.618724	109.414	145.3	135.726	138.987	144.664	139.647
ENSG00000289741	13.9976	-0.0263591	0.280408	0.829123	0.912431	-0.215826	16.0203	10.9923	12.9972	3.00245	21.9685	19.0049
ENSG00000289744	315	0.342474	0.135889	0.00534321	0.0195809	2.78558	349.343	338.816	381.937	296.188	294.673	229.046
ENSG00000289745	10.3601	-0.00349176	0.282353	0.974536	0.988619	-0.0319195	18.3278	5.94719	7.00378	9.88314	10.6127	10.3858
ENSG00000289747	35.6655	0.510138	0.397912	0.0281862	0.0791913	2.19469	37.134	35.9284	63.9602	30.0693	27.887	19.014
ENSG00000289750	53.2565	0.156444	0.229407	0.33998	0.531712	0.954204	67.1492	45.9336	61.9393	47.561	50.085	46.8708
ENSG00000289754	10.1609	-0.0961067	0.299213	0.434134	0.622148	-0.782137	3.00914	10.9816	10.9942	11.0214	13.9523	11.0069
ENSG00000289755	80.5706	-0.0468004	0.195677	0.757534	0.869079	-0.308721	70.9756	68.0317	96.4195	84.9051	95.0279	68.0637
ENSG00000289758	54.6642	-0.321542	0.285448	0.0878122	0.197395	-1.70705	28.0214	42.9819	62.9919	68.0335	61.9465	64.0099
ENSG00000289791	6.21748	-0.00521272	0.307558	0.907233	0.955104	-0.11653	8.07482	0	9.06233	15.1292	0	5.03849
ENSG00000289810	98.5013	-0.00277718	0.183262	0.983761	0.993591	-0.0203534	82.1891	100.872	111.956	119.177	87.7718	89.0416
ENSG00000289827	5.88263	0.0528069	0.30211	0.565477	0.735997	0.574726	5.55749	11.1139	4.61757	11.2399	1.84256	0.924382
ENSG00000289837	5.83465	-0.0475772	0.297412	0.632666	0.786746	-0.477978	7.01671	3.99475	3.99839	10.0154	6.98121	3.00145
ENSG00000289841	10.0001	0.0558547	0.285628	0.652552	0.799755	0.450219	9.03569	12.9716	10.9923	9.02271	6.96923	11.0089
ENSG00000289847	5.23201	0.326804	0.597455	0.0119232	0.0387519	2.51441	6.15198	9.16053	12.0072	1.07428	2.99806	0
ENSG00000289850	1498.61	-0.3786	0.0878617	7.00392e-06	5.39723e-05	-4.49357	1399.2	1177.3	1306.06	1552.79	1739.5	1816.78
ENSG00000289855	19.9998	-0.043435	0.262729	0.760859	0.870613	-0.304353	14.0201	15.9874	26.9935	25.0231	18.9693	19.0055
ENSG00000289858	182.488	-0.144061	0.151539	0.275782	0.460189	-1.08984	164.231	161.875	186.956	186.169	220.65	175.05
ENSG00000289860	4.95901	0.139838	0.339286	0.155437	0.304207	1.42059	8.08332	2.84765	10.6469	2.06482	4.05059	2.06073
ENSG00000289863	7.52845	0.336556	0.56886	0.0253692	0.0726379	2.23573	6.79729	14.402	14.2512	0.918195	2.74399	6.05801
ENSG00000289865	42.6641	0.47079	0.333216	0.0294867	0.0821542	2.17692	47.0468	57.9682	53.9909	30.0192	40.954	26.0053
ENSG00000289866	6.82944	0.0844742	0.305029	0.429913	0.618031	0.789341	5.01289	10.9844	8.99608	2.00332	7.97682	6.00313
ENSG00000289872	27.3174	-0.0925026	0.254875	0.549684	0.723322	-0.598234	29.9953	22.3515	22.8669	33.0507	23.989	31.6509
ENSG00000289875	81.5063	0.145619	0.196781	0.347888	0.540391	0.938695	90.1561	81.9218	90.9733	86.0961	68.8653	71.025
ENSG00000289881	10.1641	-0.12265	0.307864	0.339122	0.530791	-0.955901	9.01923	8.98942	5.99783	11.0151	16.9591	9.0039
ENSG00000289885	6.53344	0.109188	0.316282	0.306166	0.494473	1.0233	10.4423	7.91731	6.94038	2.98645	1.97385	8.94037
ENSG00000289890	12.7878	-0.0590266	0.280238	0.650944	0.798768	-0.452451	12.3443	10.2163	12.3173	20.2994	11.0063	10.543
ENSG00000289891	6.16577	-0.0235665	0.295491	0.803292	0.895819	-0.249089	10.0846	0.995877	5.9847	3.01829	10.9072	6.00387
ENSG00000289904	7.16656	0.0133273	0.290975	0.899681	0.95059	0.126064	9.13009	1.98528	11.1864	4.07952	7.99039	8.62763
ENSG00000289911	16.2017	-1.77038	0.62218	0.000222398	0.00121573	-3.69211	7.87588	4.76395	5.89541	26.9168	24.46	27.2985
ENSG00000289914	53.3237	0.151399	0.230732	0.35511	0.547451	0.924722	53.3216	67.7781	53.9403	55.2115	52.649	37.0419
ENSG00000289915	52.9942	-0.186582	0.237501	0.263743	0.44664	-1.11759	40.0743	49.9489	50.984	48.0574	59.8747	69.026
ENSG00000289923	20.3348	0.00706697	0.259003	0.962536	0.981051	0.046971	16.4579	18.6216	25.9672	17.8102	16.6888	26.4631
ENSG00000289929	210.33	-0.00489617	0.141133	0.967672	0.984656	-0.0405278	211.418	181.711	237.056	202.904	200.697	228.197
ENSG00000289931	17.7279	-0.142266	0.318492	0.260448	0.443116	-1.12533	3.2707	12.1079	26.415	26.3965	9.95893	28.2181
ENSG00000289935	20.337	0.000621107	0.256854	0.998443	0.999935	0.00195083	19.1111	20.9339	20.9778	20.0737	15.8978	25.0277
ENSG00000289937	19.9012	-0.109349	0.275753	0.462989	0.647222	-0.733934	15.7009	16.6047	20.4343	27.0718	23.9414	15.6541
ENSG00000289943	20.0282	-0.134139	0.28416	0.376115	0.568993	-0.885078	14.6053	15.9191	21.4104	17.1582	28.5881	22.4883
ENSG00000289956	17.2433	0.0439846	0.267477	0.754857	0.867279	0.312241	16.2777	14.7987	23.5764	16.3669	20.206	12.2344
ENSG00000289960	17.0184	-0.0079159	0.265577	0.952592	0.976215	-0.0594523	14.4839	14.4585	21.6133	12.1194	22.1294	17.3058
ENSG00000289971	95.9986	-0.586623	0.238524	0.00238856	0.00981514	-3.03711	88.157	54.946	75.9771	118.136	130.737	108.039
ENSG00000289979	17.0042	0.19859	0.323116	0.210642	0.380174	1.2518	23.1149	20.9426	17.9838	10.0316	11.9339	18.0184
ENSG00000289981	17.6413	0.0689759	0.270482	0.630116	0.785203	0.481563	16.8205	15.7879	24.6852	19.7765	12.8147	15.963
ENSG00000289982	10.4903	0.0258179	0.282675	0.831852	0.914017	0.212327	10.055	12.9614	9.99033	4.01388	14.9094	11.0115
ENSG00000289985	97.4223	-0.475459	0.252751	0.01347	0.0428604	-2.4711	91.6714	52.3728	86.5894	117.137	94.7816	141.982
ENSG00000289990	14.6668	0.07739	0.283435	0.563488	0.734573	0.577668	24.0755	11.9793	12.993	8.01598	19.9298	11.0071
ENSG00000290002	16.8489	0.121678	0.296641	0.383014	0.575806	0.872357	34.1214	12.9745	11.9926	20.0455	11.9523	10.0073
ENSG00000290008	8.7559	-0.0322078	0.286078	0.779367	0.881415	-0.280144	9.56128	7.2767	7.44686	12.9514	9.30719	5.99194
ENSG00000290015	12.1622	-0.0246649	0.277375	0.844581	0.920869	-0.196037	8.02027	12.9819	13.994	13.0212	16.9516	8.0041
ENSG00000290018	25.118	-0.297346	0.372192	0.10441	0.226316	-1.62384	19.1735	20.9059	15.9501	20.1444	52.5284	22.006
ENSG00000290023	21.9972	0.0432014	0.258674	0.76957	0.876207	0.292937	26.0517	24.9726	17.994	15.0192	27.9373	20.0081
ENSG00000290033	14.3322	-0.279768	0.394141	0.101337	0.221018	-1.6384	8.01411	12.9874	8.99732	21.0239	17.9643	17.0061
ENSG00000290035	37.7938	-0.0164757	0.230834	0.914265	0.959155	-0.107661	41.9785	42.1227	27.8156	39.2585	41.9176	33.6703
ENSG00000290039	35.9251	0.0111134	0.246551	0.942927	0.972152	0.0715913	24.2958	35.7987	48.7654	18.1656	42.5884	45.9364
ENSG00000290041	41.0147	0.134832	0.24729	0.407849	0.59809	0.827685	57.164	30.951	46.9771	42.0778	31.8966	37.0215
ENSG00000290045	95.0033	0.205212	0.191295	0.183168	0.343638	1.33106	110.104	97.949	104.983	89.0542	81.9127	86.0165
ENSG00000290047	18.3103	-0.00714243	0.262484	0.957865	0.97806	-0.0528324	14.6449	14.148	25.6444	17.9393	19.5945	17.8908
ENSG00000290049	7.66544	-0.0961525	0.305508	0.398554	0.59031	-0.844207	4.01702	3.99061	9.99252	10.027	8.95763	9.00793
ENSG00000290051	21.3328	0.0294409	0.257589	0.841525	0.919167	0.199943	18.0301	18.9825	28.9918	24.0259	20.9604	17.0058
ENSG00000290061	13.3312	0.171957	0.320693	0.241624	0.419786	1.17094	13.0348	17.9735	17.9919	8.01378	10.9669	12.0065
ENSG00000290072	9.5029	0.046819	0.285484	0.700349	0.833049	0.384849	13.0375	8.98575	8.99562	8.01484	6.97734	11.0064
ENSG00000290074	13.6947	0.0422512	0.272874	0.756241	0.868404	0.31042	14.9372	13.7558	14.7947	12.1451	13.7012	12.8345
ENSG00000290076	187.348	0.97273	0.161919	1.94447e-10	3.11115e-09	6.36566	261.472	250.75	239.927	120.14	122.75	129.047
ENSG00000290082	44.3294	0.178722	0.24293	0.285986	0.471498	1.06697	46.2176	52.8621	48.9594	38.1141	40.7855	39.0375
ENSG00000290085	85.3543	-0.0795146	0.185406	0.593518	0.759161	-0.533745	80.4075	84.5136	80.4529	93.449	92.5123	80.7907
ENSG00000290086	8.99935	-0.0968723	0.300098	0.427917	0.616286	-0.79276	7.0419	5.98066	8.99022	9.03425	9.93446	13.0146
ENSG00000290089	15.4526	0.0835087	0.277726	0.553698	0.726568	0.592228	20.5959	14.9925	15.6661	12.5781	12.4509	16.4322
ENSG00000290094	6.99823	-0.0954707	0.308153	0.381344	0.57439	-0.875423	2.01164	6.97805	6.99261	9.0329	5.96191	11.0123
ENSG00000290102	4.67032	-0.103348	0.319516	0.272062	0.456012	-1.09833	3.014	3.98971	1.99836	10.0296	2.98452	6.00575
ENSG00000290110	15.1573	-0.293065	0.410556	0.0894576	0.200385	-1.69827	8.02922	15.9679	6.99557	14.0326	23.9024	22.0164
ENSG00000290114	22.0016	0.000711858	0.257032	0.998726	0.999935	0.00159687	27.0448	14.9863	23.9933	16.0171	21.9589	28.0094
ENSG00000290117	39.1671	0.0500029	0.233771	0.748573	0.863472	0.320521	37.0461	31.9781	52.9889	44.0353	37.9467	31.0078
ENSG00000290121	20.3277	0.0458519	0.260215	0.754671	0.867207	0.312487	18.0623	20.9601	24.985	15.0331	22.9111	20.0143
ENSG00000290122	27.672	-0.0944195	0.255341	0.541835	0.716702	-0.61004	33.1178	19.9608	22.9859	31.0705	30.8767	28.0204
ENSG00000290126	59.6682	-0.172875	0.224984	0.291303	0.477995	-1.05527	64.1057	45.9582	50.9858	68.0724	70.868	58.0194
ENSG00000290127	33.8786	-0.10609	0.268168	0.48051	0.66391	-0.705482	38.6775	25.6295	25.9869	64.9371	20.041	27.9993
ENSG00000290146	619.792	0.0854659	0.129346	0.467934	0.651545	0.725844	529.393	645.063	750.665	512.87	548.369	732.391
ENSG00000290183	119.656	-0.477222	0.237462	0.0103123	0.0342852	-2.56518	118.175	100.917	65.9834	115.11	175.705	142.043
ENSG00000290230	37.1645	0.318132	0.315833	0.097047	0.213503	1.65934	35.0599	53.9492	44.987	25.0276	25.9499	38.0132
ENSG00000290263	81.6669	0.122186	0.208164	0.439096	0.626798	0.773721	101.05	99.9725	60.9949	80.0257	85.9516	62.0063
ENSG00000290318	1609.54	0.243644	0.0829128	0.00223578	0.00929261	3.05698	1668.59	1717.96	1871.32	1420.97	1365.68	1612.7
ENSG00000290319	38.7966	-0.119384	0.256543	0.45015	0.636913	-0.755166	28.6253	30.2673	45.5689	64.3083	27.7832	36.2264
ENSG00000290366	47.0544	0.0811225	0.226035	0.608573	0.769889	0.512111	41.4819	55.4353	52.028	46.7578	51.9944	34.629
ENSG00000290385	108.736	0.166084	0.19062	0.27797	0.462665	1.08489	119.855	140.935	92.394	89.1654	104.594	105.473
ENSG00000290386	269.201	0.248865	0.131133	0.0362302	0.0973647	2.09433	299.212	315.171	272.631	250.669	233.441	244.081
ENSG00000290397	73.7022	4.25635	0.383701	2.6212e-29	1.5563e-27	11.2391	126.763	140.905	153.511	6.01205	8.01283	7.00892
ENSG00000290399	65.9846	0.0578226	0.212076	0.711967	0.841889	0.369216	59.0936	65.5883	80.3717	49.019	86.207	55.6279
ENSG00000290450	389.439	0.343198	0.118022	0.00170639	0.00733778	3.13708	485.747	411.293	422.117	342.565	335.359	339.551
ENSG00000290453	143.497	0.121958	0.157234	0.369807	0.561778	0.896835	142.193	157.882	153.965	137.12	137.789	132.036
ENSG00000290460	9.44973	0.139037	0.323369	0.252653	0.433748	1.14393	9.55447	5.17727	21.9186	8.66075	6.37854	5.00868
ENSG00000290469	52.499	0.138138	0.226403	0.394448	0.587098	0.851579	51.0145	65.9897	53.9974	44.0081	55.982	44.0025
ENSG00000290474	19.8142	0.0757859	0.273224	0.594388	0.759662	0.532488	23.1602	24.839	16.551	29.9419	13.2024	11.1906
ENSG00000290535	280.38	-0.0577285	0.137406	0.638081	0.790165	-0.470384	228.786	330.71	263.465	268.238	310.833	280.248
ENSG00000290537	68.4752	0.178238	0.231402	0.28173	0.46703	1.07644	88.6201	53.2297	85.7314	71.1721	45.2313	66.8667
ENSG00000290546	30.7847	0.109268	0.253153	0.490821	0.672674	0.689003	26.3214	37.9201	36.8248	31.0058	28.8509	23.7854
ENSG00000290548	491.223	0.00108434	0.108698	0.992433	0.999277	0.00948342	452.187	519.739	501.234	532.891	432.414	508.873
ENSG00000290549	403.44	0.557266	0.116739	4.2431e-07	4.10547e-06	5.05771	500.787	460.586	491.899	344.679	318.802	303.89
ENSG00000290556	115.108	-0.0204218	0.178083	0.887545	0.943681	-0.141411	126.368	98.0797	117.047	132.902	128.031	88.2216
ENSG00000290559	53.3113	1.03309	0.317712	8.93199e-05	0.000537118	3.91791	71.8223	71.2213	78.3252	35.2708	39.459	23.7691
ENSG00000290569	129.888	0.0540344	0.170552	0.706287	0.837736	0.376848	145.323	101.38	153.236	124.445	122.896	132.048
ENSG00000290576	367.421	-0.18918	0.113809	0.0730162	0.171161	-1.79273	341.402	351.963	327.924	397.302	413.955	371.977
ENSG00000290578	96.9	0.328296	0.214638	0.0512124	0.12934	1.9497	119.51	107.863	106.887	91.3906	91.6651	64.0848
ENSG00000290585	270.288	0.484957	0.151459	0.000374202	0.00192491	3.55764	307.134	297.344	355.433	212.262	259.564	189.993
ENSG00000290586	28.2958	0.873414	0.454381	0.00371256	0.014355	2.90161	37.0486	40.6616	38.776	23.4998	16.5336	13.2551
ENSG00000290588	68.6552	-0.0492564	0.202059	0.74806	0.863185	-0.321199	68.2931	69.7119	61.9587	88.814	64.0136	59.14
ENSG00000290597	13.4157	-0.00779817	0.272176	0.95105	0.975939	-0.0613881	15.9547	9.78073	14.0123	10.7844	14.8408	15.1215
ENSG00000290600	197.026	-0.0052235	0.152514	0.967312	0.98434	-0.0409795	159.431	186.029	244.214	191.513	209.739	191.232
ENSG00000290601	5.50134	0.109246	0.319777	0.275584	0.460093	1.09029	7.01336	9.9895	4.99839	6.00738	0.997852	4.00155
ENSG00000290643	2.71832	0.0197352	0.311966	0.212555	0.382563	1.24657	0	16.3099	0	0	0	0
ENSG00000290654	16.0349	-0.425296	0.508953	0.0459287	0.118377	-1.99605	8.61796	11.1949	11.5599	24.7315	17.6327	22.4726
ENSG00000290674	4.5525	-0.0203503	0.312088	0.131339	0.268675	-1.50884	0	0	0	8.55398	0	18.761
ENSG00000290677	5.97437	-0.090051	0.310673	0.364684	0.556354	-0.906477	4.28046	3.41708	5.12831	2.56702	6.89442	13.5589
ENSG00000290679	9.16183	0.0825482	0.296492	0.491623	0.673355	0.68773	6.02173	11.9761	13.9913	5.01154	8.96368	9.00663
ENSG00000290683	409.384	-0.198347	0.126293	0.0844662	0.191588	-1.72534	316.119	366.736	447.789	463.026	419.24	443.392
ENSG00000290688	78.1128	0.143623	0.197675	0.355449	0.547734	0.924071	90.4309	81.6346	79.9741	77.0131	66.8013	72.8231
ENSG00000290689	776.031	-0.41052	0.0948006	5.64752e-06	4.41586e-05	-4.53917	617.592	694.318	670.673	950.621	834.428	888.556
ENSG00000290690	74.8759	-0.597023	0.332806	0.00952818	0.0320456	-2.5925	59.255	48.6832	53.6527	154.54	70.1036	63.0216
ENSG00000290711	39.3473	0.194087	0.276617	0.25269	0.433757	1.14384	52.1037	33.451	49.7055	45.0699	18.8239	36.9297
ENSG00000290723	36.8205	-0.0732165	0.242272	0.637833	0.789989	-0.470731	43.1233	25.376	35.6188	48.0468	41.9951	26.763
ENSG00000290728	116.483	0.173147	0.185803	0.253888	0.434809	1.14096	133.731	145.144	99.7489	102.69	120.412	97.1744
ENSG00000290729	10.7888	-0.0869263	0.291584	0.496466	0.677583	-0.680061	7.65063	7.61235	12.265	14.1853	12.8191	10.2005
ENSG00000290737	52.8246	0.131561	0.240916	0.418965	0.608775	0.808218	34.0507	57.9524	80.9796	43.0414	53.9093	47.0142
ENSG00000290762	184.428	-0.193118	0.149222	0.140034	0.282057	-1.47567	164.019	157.07	187.024	200.872	193.769	203.814
ENSG00000290775	31.9634	-0.904439	0.461452	0.00331581	0.0130514	-2.93683	19.1899	21.3979	16.994	64.0478	43.1135	27.0371
ENSG00000290791	407.747	-0.250973	0.163571	0.0726345	0.170571	-1.79512	259.517	399.657	434.03	452.235	361.469	539.572
ENSG00000290792	489.506	0.170825	0.107672	0.0900515	0.201406	1.69513	531.186	498.904	534.968	511.115	424.832	436.031
ENSG00000290793	137.161	0.180659	0.168731	0.205623	0.373674	1.26569	130.162	147.899	166.965	124.099	133.812	120.03
ENSG00000290796	184.999	-0.08088	0.151908	0.54087	0.715962	-0.611498	150.614	181.438	202.674	210.981	168.942	195.344
ENSG00000290803	40.596	-0.304124	0.286848	0.102889	0.223689	-1.631	33.3131	33.2845	33.2915	48.5324	50.9985	44.1562
ENSG00000290808	69.4873	0.223417	0.239673	0.190846	0.354199	1.30808	58.0999	107.898	68.9799	53.0588	68.8663	60.0209
ENSG00000290823	2060.61	0.262281	0.0766256	0.000399193	0.00203173	3.54062	2038.99	2317.83	2410.9	1889.69	1821.51	1884.74
ENSG00000290829	48.6668	-0.238146	0.272086	0.176178	0.334086	-1.35262	23.7147	52.7634	47.3256	50.4118	56.5818	61.2033
ENSG00000290830	42.6693	0.0115351	0.225666	0.942347	0.971972	0.0723206	37.24	35.8768	55.9304	45.1859	37.7332	44.0498
ENSG00000290832	951.816	0.0779643	0.0865799	0.348673	0.541227	0.937167	1002.52	888.866	1047.57	913.101	907.814	951.021
ENSG00000290833	439.523	0.0755304	0.121287	0.499168	0.680014	0.6758	442.864	395.157	521.349	480.239	381.758	415.774
ENSG00000290835	828.029	-0.0133113	0.0837706	0.86825	0.933232	-0.165881	805.582	812.046	853.975	848.653	844.238	803.679
ENSG00000290846	521.734	0.108427	0.101024	0.25617	0.437537	1.13549	556.678	525.484	548.515	539.01	496.113	464.604
ENSG00000290848	10.4994	-0.0447064	0.281704	0.720073	0.847316	-0.358361	9.31931	9.54929	10.1888	11.9703	9.54124	12.4278
ENSG00000290849	246.994	0.43577	0.145337	0.000878524	0.0040872	3.32679	291.386	294.495	278.231	232.301	181.869	203.683
ENSG00000290851	26.831	-0.216458	0.311836	0.198891	0.364905	-1.28472	15.0111	26.989	22.9971	39.0186	38.9674	18.0027
ENSG00000290854	253.407	-0.128505	0.133445	0.28501	0.470509	-1.06913	224.199	225.571	270.067	287.107	252.225	261.27
ENSG00000290859	16.1687	0.0553363	0.272308	0.690185	0.825893	0.398604	23.034	17.9854	10.9973	18.0171	14.9751	12.0036
ENSG00000290870	30.5009	-0.0443301	0.242647	0.771259	0.876965	-0.290728	35.0241	25.9901	26.9969	37.0165	32.9743	25.0035
ENSG00000290875	29.2369	-0.140969	0.269548	0.376521	0.569475	-0.884325	28.8215	23.5812	24.5939	33.4701	44.4536	20.5013
ENSG00000290879	54.7401	0.106441	0.227002	0.50545	0.685715	0.665939	70.691	52.8758	52.3615	68.9468	42.8114	40.7539
ENSG00000290886	7.83266	-0.153165	0.333702	0.20576	0.373837	-1.26531	6.05533	6.96834	2.99028	8.05842	8.91988	14.0037
ENSG00000290888	162.691	-0.152218	0.157364	0.261818	0.444679	-1.12211	170.158	148.973	136.394	172.618	188.888	159.113
ENSG00000290897	172.818	-0.232747	0.163209	0.0958373	0.211478	-1.66538	143.6	143.052	180.159	206.274	196.884	166.938
ENSG00000290900	15.0196	0.151706	0.303793	0.306417	0.494725	1.02277	15.232	19.4715	18.7681	14.8474	10.1158	11.6832
ENSG00000290907	375.324	0.172273	0.117248	0.111965	0.238987	1.58942	363.529	390.686	447.89	348.327	357.412	344.102
ENSG00000290908	125.652	-0.236455	0.185472	0.119431	0.250757	-1.55717	102.575	103.683	129.869	156.553	144.11	117.124
ENSG00000290911	77.4686	0.233863	0.22323	0.162324	0.314007	1.3973	82.8236	86.8066	90.5726	49.295	73.463	81.851
ENSG00000290912	103.692	0.18814	0.184724	0.212293	0.382235	1.24729	103.952	117.91	116.968	93.8768	102.157	87.2856
ENSG00000290913	22.5343	-0.282562	0.364574	0.114467	0.242751	-1.57843	11.1914	17.6207	21.6985	40.4489	19.1854	25.0609
ENSG00000290916	8.78114	0.0712543	0.297414	0.526392	0.703283	0.633524	3.08939	11.7022	15.8411	7.97638	10.0714	4.00636
ENSG00000290920	39.2607	0.0531469	0.242485	0.731707	0.853797	0.342856	57.0741	32.9586	32.7751	53.1865	33.6597	25.9104
ENSG00000290921	336.646	-0.00455379	0.118513	0.965803	0.983407	-0.0428728	295.759	365.564	346.861	339.456	345.807	326.429
ENSG00000290922	4.29567	5.22442	2.59352	0.000187127	0.00104228	3.73579	6.38374	9.77986	9.61044	0	0	0
ENSG00000290924	127.378	0.036997	0.165534	0.792922	0.889991	0.262519	134.53	129.825	124.112	146.995	120.437	108.368
ENSG00000290927	831.89	-0.198111	0.0875248	0.0179266	0.0543728	-2.36713	748.756	822.187	742.164	907.395	913.159	857.68
ENSG00000290928	219.338	-0.253856	0.14307	0.045844	0.118236	-1.99683	191.899	184.679	214.224	231.948	257.107	236.17
ENSG00000290931	577.172	-0.109195	0.0945455	0.224283	0.397793	-1.21522	552.689	551.113	555.949	618.254	613.821	571.205
ENSG00000290935	6.8619	0.0101484	0.308318	0.819497	0.906099	0.228192	0	10.0423	14.0653	0	15.0537	2.01016
ENSG00000290937	562.97	0.156819	0.103154	0.106313	0.229567	1.61499	554.407	638.194	597.808	539.149	482.792	565.469
ENSG00000290938	12.9605	1.1484	0.748344	0.00531373	0.0195018	2.78737	18.5491	18.8165	22.7103	7.39301	2.88228	7.41211
ENSG00000290945	243.781	-0.378003	0.142735	0.00319464	0.0126325	-2.94836	193.871	211.432	219.003	268.244	306.469	263.664
ENSG00000290946	20.7749	0.135601	0.292379	0.362756	0.554829	0.910127	17.8911	17.2439	37.5583	11.1913	14.3823	26.3822
ENSG00000290947	16.1684	-0.0380559	0.270545	0.779054	0.881304	-0.280552	21.0144	12.9951	11.9986	18.008	10.9915	22.0031
ENSG00000290948	867.16	-0.323436	0.0899181	0.000166223	0.000937242	-3.76549	711.566	768.663	814.891	1015.52	930.165	962.156
ENSG00000290951	491.03	0.0274595	0.108451	0.787883	0.887066	0.26906	547.984	448.743	492.473	512.247	503.178	441.556
ENSG00000290952	7.36988	0.028487	0.29559	0.770483	0.876638	0.291743	14.0974	10.0315	0	6.03652	5.00872	9.04502
ENSG00000290960	15.0529	-0.344347	0.444309	0.0686438	0.163092	-1.82076	9.39511	12.5613	8.60519	20.1033	19.8389	19.8137
ENSG00000290968	8.50394	-0.0247479	0.288271	0.821568	0.907398	-0.225528	12.0445	3.99186	7.99482	13.0307	9.95875	4.00304
ENSG00000290970	14.872	-0.00236431	0.308665	0.943681	0.972391	-0.0706445	38.7064	0	3.17973	24.3048	23.0411	0
ENSG00000290971	53.5764	0.633911	0.327377	0.00670296	0.0237172	2.71125	53.037	76.223	76.5775	28.3326	47.2314	40.0566
ENSG00000290972	71.5045	0.122369	0.214692	0.442991	0.630532	0.767153	78.0493	72.9746	78.9916	89.0363	45.9672	64.0082
ENSG00000290977	21.8134	5.10883	0.896285	5.55687e-09	7.34654e-08	5.82958	55.9576	32.44	39.4145	0.915386	2.15291	0
ENSG00000290983	44.4601	-0.108781	0.241126	0.495218	0.676864	-0.682033	30.0133	42.7038	49.9528	32.4105	60.7061	50.9744
ENSG00000290993	673.771	-0.503654	0.148424	0.00017613	0.00098745	-3.751	489.762	610.588	537.729	1010.16	801.928	592.463
ENSG00000290994	325.234	-0.516576	0.135774	3.57563e-05	0.000236599	-4.13332	252.417	289.208	247.938	381.439	433.338	347.066
ENSG00000290997	70.2033	0.0333861	0.196949	0.828138	0.911766	0.21709	81.8515	61.1849	71.8411	63.5775	67.1318	75.633
ENSG00000290999	72.4592	0.31863	0.246731	0.0756184	0.175777	1.7767	67.6515	93.1364	91.1479	61.9942	73.3456	47.4796
ENSG00000291003	2132.15	0.412476	0.075882	2.12812e-08	2.57675e-07	5.60125	2327.16	2360.71	2644.89	1731.21	1830.6	1898.33
ENSG00000291006	55.6672	-0.294711	0.271094	0.107175	0.230864	-1.61102	54.0351	38.986	45.995	79.0331	70.948	45.0059
ENSG00000291008	56.0144	0.369781	0.269397	0.0518764	0.130732	1.94416	74.7547	58.1245	66.537	41.7255	49.3661	45.5788
ENSG00000291015	69.3211	0.127739	0.209741	0.420999	0.61038	0.80469	64.5851	73.758	84.7593	75.4604	65.3731	51.9906
ENSG00000291018	8.49458	-0.00857754	0.285266	0.938244	0.969882	-0.0774765	7.02978	11.9718	5.99551	8.02156	11.9435	6.00528
ENSG00000291023	113.833	0.123377	0.177989	0.401261	0.592072	0.839371	122.062	104.971	134.989	91.0296	112.936	117.012
ENSG00000291032	41.2235	-0.368032	0.315885	0.0646281	0.155511	-1.84782	29.4953	26.0728	41.5619	48.2918	57.4525	44.4667
ENSG00000291041	67.5282	-0.215553	0.220589	0.191728	0.355368	-1.30549	58.4877	64.9706	55.6979	67.2281	82.5547	76.2306
ENSG00000291042	8.86607	-0.0395896	0.286335	0.734678	0.855353	-0.338909	7.84604	7.42529	9.12293	13.353	6.96016	8.48905
ENSG00000291043	41.0386	0.0858284	0.230249	0.589159	0.755055	0.540056	45.7334	45.9752	38.6922	43.8251	35.5557	36.4501
ENSG00000291044	29.9987	0.0857578	0.251267	0.581997	0.749924	0.55047	22.8032	31.5157	41.6706	24.5366	29.8097	29.6563
ENSG00000291046	225.484	0.304081	0.154019	0.0242743	0.0700196	2.25276	223.696	279.818	256.285	167.672	212.372	213.062
ENSG00000291047	594.056	0.0492473	0.105386	0.620174	0.77806	0.495604	557.31	661.004	597.873	540.017	656.839	551.295
ENSG00000291051	20.1737	-0.0627828	0.270347	0.654024	0.800753	-0.448179	10.6026	18.8825	26.9335	25.8256	25.6721	13.1257
ENSG00000291054	90.3454	-0.215502	0.199778	0.171875	0.327977	-1.3662	80.1351	74.4986	87.8612	88.0263	100.821	110.73
ENSG00000291060	1255.36	0.0788882	0.0831136	0.324037	0.51474	0.986197	1237.13	1315.14	1324.85	1289.15	1093.99	1271.9
ENSG00000291063	29.9208	-0.119095	0.254703	0.453456	0.639151	-0.749666	28.1265	27.6439	25.2695	31.2837	38.0856	29.1158
ENSG00000291064	227.596	0.175471	0.162587	0.20775	0.376696	1.25978	177.041	279.046	280.097	194.085	202.003	233.305
ENSG00000291066	236.264	-0.0716783	0.133894	0.551929	0.725163	-0.594872	228.011	231.273	227.549	215.765	241.514	273.471
ENSG00000291067	261.61	0.298139	0.148588	0.0231702	0.0672654	2.27062	275.281	346.658	257.752	254.927	211.446	223.596
ENSG00000291068	465.185	-0.220093	0.108504	0.0298027	0.0828825	-2.1727	442.18	383.595	452.582	492.717	496.506	523.533
ENSG00000291072	941.321	-0.153693	0.0845148	0.0580759	0.143099	-1.89512	846.64	952.542	864.027	984.224	973.335	1027.16
ENSG00000291073	4802.89	-0.0897026	0.0575538	0.110724	0.237136	-1.59495	4611.9	4706.27	4625.09	4907.81	5135.91	4830.36
ENSG00000291077	34.9294	0.141404	0.257183	0.384355	0.577073	0.869901	44.0332	41.644	30.3711	31.4104	38.6734	23.4445
ENSG00000291078	76.9831	0.387157	0.236239	0.0318559	0.0874208	2.14621	91.5552	94.8718	85.4744	72.7516	55.2446	62.001
ENSG00000291081	141.817	-0.39185	0.17713	0.00949371	0.0319406	-2.59374	115.683	125.88	116.068	165.656	174.143	153.474
ENSG00000291091	741.412	0.0292755	0.0871996	0.72846	0.851387	0.347175	719.503	755.182	773.821	729.215	760.014	710.735
ENSG00000291095	7.93686	0.0778453	0.299753	0.488456	0.670785	0.692767	5.88699	5.60516	16.5574	6.8525	4.84243	7.87664
ENSG00000291099	60.1068	-0.0124572	0.206848	0.934281	0.968986	-0.0824594	68.1445	48.1649	62.9356	68.6814	59.7819	52.9323
ENSG00000291100	438.902	-0.246297	0.108183	0.0148043	0.0463063	-2.43713	406.607	389.167	397.908	455.824	512.343	471.565
ENSG00000291101	9.95271	0.183157	0.346072	0.172785	0.329331	1.36331	15.9576	13.927	9.23186	11.1186	5.082	4.39916
ENSG00000291112	327.665	-0.0736647	0.115139	0.489993	0.672239	-0.69032	314.153	325.912	313.974	350.11	343.811	318.032
ENSG00000291113	678.91	-0.0642219	0.0910648	0.459445	0.644256	-0.739761	644.749	687.064	655.507	662.435	736.819	686.885
ENSG00000291117	226.167	0.379316	0.149954	0.0044655	0.0168027	2.84326	238.127	258.924	281.975	211.073	193.883	173.019
ENSG00000291121	8.96709	0.0469408	0.291532	0.675142	0.814478	0.419102	16.9166	8.36451	4.64138	8.00575	12.5301	3.34424
ENSG00000291124	193.788	-0.139663	0.146449	0.278682	0.463459	-1.08329	172.013	191.085	182.994	233.055	192.363	191.221
ENSG00000291126	140.021	0.199228	0.172913	0.169856	0.325131	1.37267	123.754	166.434	167.897	124.984	133.278	123.782
ENSG00000291134	13.9552	0.0176254	0.307455	0.738496	0.857857	0.333845	15.405	34.4177	0.728038	15.3793	17.8014	0
ENSG00000291138	33.7274	-0.0783153	0.245048	0.614181	0.773494	-0.504115	34.7696	25.5823	34.3473	41.2279	41.8777	24.5598
ENSG00000291142	111.718	0.563494	0.204685	0.001164	0.00525486	3.24756	132.666	139.377	137.429	78.4456	88.0721	94.3187
ENSG00000291143	59.8139	-0.06086	0.220175	0.695726	0.829954	-0.391096	78.8266	37.7485	56.9327	70.7003	57.7348	56.9405
ENSG00000291145	22.1993	0.176191	0.309613	0.25354	0.4345	1.14179	31.5587	22.1002	25.1407	19.3353	27.2552	7.80545
ENSG00000291147	157.854	0.342216	0.17132	0.0195141	0.0583351	2.33556	167.957	190.229	182.165	145.741	117.039	143.996
ENSG00000291149	35.55	-0.286184	0.31997	0.121958	0.254704	-1.54661	37.8496	20.673	26.7832	58.0173	39.0591	30.9177
ENSG00000291154	659.323	0.0426218	0.0909384	0.624552	0.781264	0.48941	646.975	662.789	699.92	677.663	633.187	635.407
ENSG00000291156	89.6024	0.5502	0.246924	0.00483576	0.0179718	2.81778	109.967	107.778	113.075	71.5431	85.983	49.268
ENSG00000291159	507.159	-0.0869762	0.109426	0.394512	0.587104	-0.851464	480.821	473.462	514.381	485.521	604.352	484.416
ENSG00000291171	543.992	0.207402	0.098613	0.0261448	0.0744213	2.22405	572.869	570.991	615.296	513.73	506.412	484.655
ENSG00000291175	2071.1	0.0608134	0.0731588	0.392721	0.585253	0.854693	1927.37	2222.5	2202	1996.4	2041.14	2037.17
ENSG00000291176	139.373	-0.317337	0.174216	0.0314963	0.086639	-2.15075	112.937	121.407	127.939	165.734	149.175	159.046
ENSG00000291178	913.094	-0.0397843	0.100292	0.674193	0.81407	-0.420401	751.549	932.673	1014.55	953.994	927.93	897.866
ENSG00000291179	28.1876	-0.119643	0.263292	0.445484	0.632755	-0.762965	22.9835	27.9239	24.6555	41.666	30.5879	21.3084
ENSG00000291182	24.168	0.216856	0.307768	0.20241	0.36947	1.27472	29.0293	21.9877	34.994	23.015	18.9783	17.0035
ENSG00000291186	385.602	0.0809367	0.111911	0.438833	0.62665	0.774165	375.207	394.241	424.358	345.097	384.459	390.249
ENSG00000291189	91.4788	0.402847	0.23002	0.0241159	0.069621	2.25528	119.001	112.111	91.9958	63.7773	90.5579	71.4301
ENSG00000291194	94.8436	0.0111119	0.189899	0.942436	0.971972	0.072208	122.884	72.679	90.6591	97.4062	82.2262	103.207
ENSG00000291201	1459.37	-0.0188338	0.074159	0.793694	0.890152	-0.261517	1421.73	1488.88	1437.29	1382.95	1485.12	1540.25
ENSG00000291202	672.052	-0.209993	0.0957305	0.0206371	0.0610901	-2.31456	629.986	595.727	631.669	757.702	661.784	755.443
ENSG00000291203	394.808	-0.0723016	0.110941	0.484033	0.667174	-0.699831	386.794	364.563	399.303	441.644	396.053	380.493
ENSG00000291207	284.26	-0.190804	0.132181	0.109672	0.2353	-1.59967	230.54	282.597	273.638	286.14	297.323	335.321
ENSG00000291208	391.835	-0.328562	0.282837	0.0810257	0.185546	-1.74477	303.166	304.594	351.546	353.328	373.858	664.519
ENSG00000291209	53.6186	-0.469706	0.291536	0.022211	0.0649494	-2.28674	38.0138	49.6126	37.0519	65.6566	70.1136	61.263
ENSG00000291210	638.177	-0.241232	0.101241	0.0113823	0.0372952	-2.53074	599.456	564.763	576.926	778.382	657.435	652.101
ENSG00000291211	67.8334	-0.262773	0.238666	0.128921	0.265118	-1.51837	64.0184	51.9918	58.9971	90.0167	83.9728	58.0034
ENSG00000291214	470.48	0.429863	0.108087	2.46047e-05	0.000167881	4.2184	555.805	514.444	562.623	412.598	397.567	379.844
ENSG00000291219	111.739	0.0203667	0.180415	0.890999	0.945482	0.13704	122.358	116.273	99.9161	90.3356	141.815	99.7366
ENSG00000291220	555.551	-0.0801469	0.101535	0.40252	0.593453	-0.83713	583.723	505.944	525.586	616.588	537.865	563.602
ENSG00000291221	195.609	-0.0129069	0.143243	0.91802	0.961377	-0.102928	194.409	201.262	187.738	206.88	216.455	166.908
ENSG00000291224	378.105	0.135278	0.128149	0.246809	0.426426	1.15814	347.033	419.93	429.199	298.741	397.519	376.208
ENSG00000291228	417.493	-0.0307029	0.109739	0.761786	0.871271	-0.303136	376.324	432.794	427.938	446.248	429.582	392.069
ENSG00000291233	13.2426	-0.00191873	0.272086	0.986479	0.995213	-0.0169475	13.3914	13.6435	12.4172	12.4883	10.46	17.0554
ENSG00000291234	97.0602	-0.444105	0.216126	0.0108259	0.0357454	-2.54827	80.3091	84.5575	71.4331	112.709	126.232	107.12
ENSG00000291250	72.9305	-0.282242	0.233721	0.102543	0.223154	-1.63265	69.5716	65.8527	51.7605	91.5068	91.1199	67.7712
ENSG00000291264	29.3909	0.289821	0.331382	0.11935	0.250695	1.55751	24.2935	46.5895	35.9856	25.7974	23.2847	20.3944
ENSG00000291265	30.6663	-0.0713288	0.251977	0.639819	0.791224	-0.467952	29.05	26.9744	29.9913	43.0478	36.9282	18.0063
ENSG00000291270	17.6081	0.00731362	0.303751	0.917102	0.960927	0.104085	25.3354	20.0706	10.0574	0	26.9991	23.1862
ENSG00000291271	11.8343	-0.0388505	0.282287	0.75122	0.864904	-0.31703	13.0349	3.99409	15.9927	14.0242	14.9547	9.0049
ENSG00000291283	30.8882	-0.00216335	0.247173	0.986797	0.99533	-0.0165487	24.5123	38.1207	29.6605	35.8417	39.5128	17.6814
ENSG00000291289	14.1646	-0.0441393	0.28415	0.71514	0.844107	-0.364962	13.0178	7.99397	17.9958	3.00265	18.9707	24.0067
ENSG00000291313	468.193	0.657824	0.109328	3.24184e-10	5.06363e-09	6.28675	556.218	607.09	567.4	373.36	359.702	345.385
ENSG00000291314	41.4159	0.0186704	0.311546	0.354464	0.546986	0.925965	107.284	118.899	0	0	22.3126	0
ENSG00000291336	16.001	-0.0654808	0.272507	0.639039	0.790645	-0.469043	16.0178	10.9933	16.9968	17.0122	14.9812	20.0045
ENSG00000291338	40.3368	0.152674	0.249464	0.354884	0.547205	0.925158	41.0597	41.9664	50.9875	40.0375	25.9574	42.0124
ENSG00000292979	406.5	-0.233567	0.125217	0.0409165	0.107626	-2.04438	333.627	349.041	425.571	405.735	495.259	429.768
ENSG00000292993	129.829	0.241677	0.183132	0.109862	0.235597	1.59881	121.122	166.907	143.975	105.068	112.871	129.026
ENSG00000292994	33.2968	0.0444827	0.23834	0.775138	0.878946	0.285661	29.0851	35.8958	38.4513	25.0592	37.5618	33.7275
ENSG00000293013	20.1655	0.400621	0.449828	0.0556505	0.138525	1.91376	22.0167	34.9854	21.9972	14.0069	16.9855	11.0017
ENSG00000293016	75.8687	-0.384163	0.247986	0.0370953	0.0992835	-2.08471	76.5464	48.818	60.9027	93.4529	78.3869	97.1053
ENSG00000293025	188.821	0.0638177	0.143739	0.61748	0.77636	0.499425	175.075	192.497	214.643	193.944	183.927	172.842
ENSG00000293044	7.79845	-0.0159034	0.28727	0.884613	0.942263	-0.145124	6.9068	10.6471	4.97638	8.60822	5.32593	10.3262
ENSG00000293057	2013.8	-0.0280121	0.0816611	0.720685	0.847359	-0.357544	1881.54	1948.41	2148.12	1896.95	1945.7	2262.11
ENSG00000293060	16.1689	1.06992	0.638584	0.00451377	0.0169509	2.83983	21.069	20.9623	29.9828	9.01875	6.97438	9.00609
ENSG00000293076	41.6522	0.0273729	0.222536	0.862038	0.929666	0.173781	43.0136	41.5806	42.7582	37.3088	40.5918	44.66
ENSG00000293098	22.5022	-0.146749	0.280973	0.350395	0.542934	-0.933823	25.0372	16.9861	15.996	28.0268	23.9598	25.0075
ENSG00000293105	4.66675	-0.0360233	0.300105	0.680954	0.818973	-0.411161	3.00659	5.99275	2.99889	10.0142	4.98764	1.00045
ENSG00000293107	94.9963	-1.06092	0.22522	2.15487e-07	2.19291e-06	-5.18546	63.052	57.9737	56.9921	126.067	137.872	128.021
ENSG00000293141	209.597	-0.16976	0.150737	0.197567	0.36322	-1.28851	156.424	201.725	224.872	233.383	221.481	219.696
ENSG00000293142	43.8319	0.0389881	0.221532	0.804233	0.896412	0.247872	40.0823	42.9513	51.9819	41.0544	41.9028	45.0188
ENSG00000293143	85.3273	-0.0813552	0.185931	0.585611	0.75231	-0.545207	76.2645	77.8508	90.9453	87.1934	90.6462	89.0639
ENSG00000293144	18.6368	-0.151879	0.307185	0.294896	0.482166	-1.04744	8.04302	24.9274	11.9886	15.0508	34.7933	17.0177
ENSG00000293157	9.16514	0.227233	0.386739	0.102851	0.223652	1.63118	8.02384	11.9804	17.9908	4.00759	4.98337	8.00487
ENSG00000293160	19.8133	-0.720611	0.55563	0.0131842	0.0420938	-2.47875	9.43383	14.6513	12.5737	27.6039	27.5133	27.1035
ENSG00000293161	133.882	0.32663	0.178718	0.0300143	0.0833673	2.1699	139.363	163.425	154.095	116.966	108.859	120.581
ENSG00000293164	52.3311	-0.236205	0.25331	0.174303	0.331646	-1.35851	41.0245	57.9809	35.9964	53.0204	63.9569	62.0075
ENSG00000293171	6.4967	0.0271263	0.293333	0.791028	0.889084	0.264976	4.00743	7.99183	8.99718	2.00239	9.97911	6.00226
ENSG00000293172	23.1583	0.0358082	0.254699	0.810327	0.900428	0.240004	16.0679	27.9344	27.9791	21.0565	22.892	23.0202
ENSG00000293175	74.1739	-0.17573	0.207662	0.270076	0.453818	-1.10289	72.4577	65.4414	63.9043	92.7281	76.3705	74.1418
ENSG00000293178	57.8337	-0.571667	0.286386	0.00737331	0.0256608	-2.6795	44.0359	43.9802	41.9942	82.0432	67.9374	67.0111
ENSG00000293189	18.3326	-0.0895075	0.276559	0.530696	0.707356	-0.626944	20.014	15.9939	12.9985	21.0094	27.978	12.0017
ENSG00000293190	6.85939	-0.123236	0.323113	0.251978	0.432853	-1.14556	6.45172	4.97461	2.16483	6.0937	4.93668	16.5348
ENSG00000293192	82.6646	0.0154754	0.185312	0.918358	0.961425	0.102503	85.0972	89.9434	74.9855	79.0582	88.8854	78.0181
ENSG00000293203	12.4964	0.164377	0.332369	0.214186	0.384609	1.24214	15.0325	27.9666	4.99817	7.00978	12.9683	7.00308
ENSG00000293204	5.00629	0.000539736	0.297203	0.997088	0.999935	0.00364966	12.0482	1.99557	0.999295	5.01279	4.97771	5.00413
ENSG00000293208	10.0023	0.0350277	0.284022	0.772239	0.877612	0.289447	10.0246	13.9811	7.99668	13.0206	4.9862	10.005
ENSG00000293219	44.3264	-0.0520619	0.226698	0.73809	0.857602	-0.334384	30.0591	47.9479	49.9834	41.0521	46.8958	50.02
ENSG00000293232	22.5727	-0.211001	0.311981	0.205274	0.373212	-1.26667	20.1907	21.046	13.4312	22.4271	34.4614	23.88
ENSG00000293240	151.092	-0.00169927	0.153153	0.98873	0.996732	-0.0141248	144.404	156.092	152.189	157.152	133.481	163.234
ENSG00000293248	60.8156	-0.154444	0.230479	0.344576	0.536999	-0.945161	38.0806	60.9289	65.9764	56.0765	81.8044	62.0266
ENSG00000293254	11.0539	-0.26147	0.41136	0.0846095	0.191836	-1.72455	7.80516	3.0391	9.88154	18.9505	15.2403	11.4068
ENSG00000293256	16.5	-0.147525	0.305359	0.306358	0.494671	-1.02289	6.00932	15.9863	17.9953	25.025	12.9773	21.0066
ENSG00000293258	19.4944	0.161522	0.296497	0.300745	0.488528	1.03484	26.8038	17.4625	23.915	11.4849	19.1209	18.1795
ENSG00000293260	20.0004	-0.107278	0.27512	0.470956	0.654622	-0.720925	19.0229	12.9914	20.9957	18.014	20.9714	28.0069
ENSG00000293268	958.282	-0.565089	0.0852617	7.91327e-12	1.50421e-10	-6.84011	730.23	796.75	776.715	1138.04	1194.75	1113.2
ENSG00000293269	8.14363	0.0574593	0.293427	0.608424	0.769835	0.512325	9.75794	12.6514	5.20146	4.69674	10.6943	5.85989
ENSG00000293274	19.8283	0.0518174	0.26428	0.720356	0.847359	0.357983	16.038	24.9674	21.9912	12.0184	20.9439	23.0111
ENSG00000293276	13.1721	-1.7184	0.714768	0.000749486	0.00355226	-3.37081	5.10814	3.24959	6.03931	14.5108	23.7571	26.3678
ENSG00000293278	26.0012	0.295121	0.337159	0.114714	0.243118	1.57735	35.0363	27.984	31.9944	22.0147	21.9743	17.0036
ENSG00000293279	231.521	0.246332	0.143677	0.0537291	0.134644	1.92901	292.672	231.514	239.905	208.2	210.707	206.129
ENSG00000293287	62.8372	-0.125008	0.230498	0.437679	0.625365	-0.776118	83.0693	35.9834	53.9924	58.0312	69.9341	76.0129
ENSG00000293304	5.13631	0.101178	0.318606	0.282779	0.468211	1.0741	2.0227	9.73705	9.02959	4.03624	4.98653	1.00577
ENSG00000293310	66.8408	-0.047228	0.197979	0.756394	0.868428	-0.310219	58.1748	68.443	68.393	72.7767	68.6584	64.5989
ENSG00000293315	11.9364	-0.14007	0.31787	0.275766	0.460189	-1.08988	9.9689	6.71965	10.3326	27.2868	11.7366	5.57377
ENSG00000293320	3180.88	-0.490964	0.0759684	3.01454e-11	5.33365e-10	-6.64586	2564.34	2594.58	2733.05	4136.68	3542.89	3513.72
ENSG00000293332	31.349	0.0947735	0.250957	0.546426	0.720864	0.603124	35.0509	28.9332	37.4697	24.1157	39.0365	23.488
ENSG00000293338	43.1637	-0.341855	0.300937	0.0770625	0.178481	-1.76799	33.0229	33.987	36.9957	39.0174	61.9515	54.0076
ENSG00000293339	1088.93	-0.389037	0.0996324	3.79492e-05	0.000249435	-4.11962	912.087	872.897	1018.61	1088.61	1254.76	1386.64
ENSG00000293341	13.3344	0.106036	0.29097	0.440905	0.62838	0.770665	16.0148	14.9923	14.9977	16.0096	8.99059	9.00169
ENSG00000293348	9.0031	-0.0352755	0.286559	0.759653	0.869943	-0.305936	9.01958	5.99282	9.99632	15.021	5.98532	8.00353
ENSG00000293363	43.9254	-0.0726905	0.23361	0.642683	0.792826	-0.463951	37.3968	46.2043	41.081	63.82	43.2604	31.7901
ENSG00000293372	11.8929	-1.25892	0.858139	0.00486367	0.0180517	-2.81593	3.63063	4.51379	7.18598	23.7389	23.0827	9.2051
ENSG00000293399	51.4332	0.21553	0.250101	0.209767	0.379126	1.25421	57.7352	72.2861	44.865	42.3776	41.5187	49.8167
ENSG00000293411	75.9012	-0.166688	0.20773	0.294121	0.481417	-1.04912	64.5905	59.1585	83.9203	76.9172	83.2835	87.5371
ENSG00000293413	76.736	0.969918	0.30516	0.000118923	0.000693966	3.84834	93.6958	70.9895	151.334	47.2844	41.781	55.331
ENSG00000293415	8.02632	-0.00329963	0.28561	0.97492	0.988624	-0.0314382	5.8369	6.81648	11.2651	7.19749	9.17484	7.86711
ENSG00000293427	329.683	0.0614586	0.139209	0.622601	0.779843	0.492168	256.492	371.972	386.556	351.159	288.76	323.161
ENSG00000293445	6.73616	-0.351067	0.690656	0.00536265	0.0196266	-2.7844	0	4.03841	0	2.02739	14.1071	20.2441
ENSG00000293446	10.82	-0.642163	0.926968	0.018708	0.0563348	-2.3513	5.45709	5.09522	5.80861	12.9962	19.7603	15.8029
ENSG00000293465	433.241	0.00363861	0.107476	0.972075	0.98725	0.0350064	440.264	393.463	467.879	426.588	448.354	422.897
ENSG00000293471	20.2729	0.256359	0.366468	0.12362	0.257289	1.53975	23.4039	20.6385	30.9747	7.01121	12.5105	27.0987
ENSG00000293475	19.9375	0.0733302	0.265256	0.619258	0.777405	0.496903	20.578	18.8901	25.0894	15.9135	22.2565	16.8976
ENSG00000293476	307.664	-0.0555231	0.121969	0.619721	0.777737	-0.496245	299.142	306.92	295.976	277.085	324.826	342.033
ENSG00000293482	33.3729	-0.0232221	0.238962	0.876986	0.937155	-0.154791	31.4852	31.7948	34.8315	33.8557	44.6709	23.5994
ENSG00000293497	43.663	0.111464	0.244348	0.486521	0.669387	0.695853	62.6542	33.3373	46.5872	50.2793	28.1001	41.0199
ENSG00000293528	2.98962	0.0935332	0.326361	0.126909	0.262144	1.5264	0	4.84157	10.2137	2.88244	0	0
ENSG00000293548	14.8318	-0.0387681	0.273663	0.769999	0.876442	-0.292376	12.0102	13.9934	15.9977	8.00439	18.9818	20.0035
ENSG00000293550	211.168	0.0603122	0.141122	0.632373	0.786746	0.478389	202.057	209.967	237.989	205.037	181.942	230.013
ENSG00000293560	85.9997	2.07501	0.290641	5.28407e-14	1.23705e-12	7.5247	101.647	194.854	125.012	33.7857	34.3017	26.3974
ENSG00000293586	9.12486	-0.0885458	0.309967	0.357305	0.549521	-0.920512	11.3793	3.94766	4.19189	10.5184	22.5582	2.15368
ENSG00000293587	10.1657	-0.00884486	0.279253	0.941052	0.971206	-0.0739471	10.0169	10.9898	8.99743	9.00981	11.9771	10.0034
ENSG00000293588	10.6651	-0.053007	0.284181	0.668806	0.810445	-0.427787	6.01161	8.99042	13.9954	12.015	11.9739	11.0043
ENSG00000293600	641.922	0.0337477	0.1005	0.723711	0.849035	0.353503	626.698	605.144	718.883	635.45	683.387	581.968
ENSG00000293606	226.164	0.148569	0.149769	0.258255	0.440237	1.13052	215.151	295.886	210.975	222.1	196.845	216.031
ENSG00000293613	4.71544	-0.00478213	0.309612	0.872163	0.934485	-0.160912	0	11.7531	0	0	5.19696	11.3426
ENSG00000293615	101.895	-0.239276	0.198109	0.129393	0.265769	-1.5165	89.046	85.5136	96.244	135.969	106.667	97.9305
ENSG00000293619	165.349	0.0596118	0.165104	0.67138	0.812266	0.424255	196.221	128.92	184.965	186.135	142.818	153.035
ENSG00000293627	8.33563	0.118064	0.312147	0.326891	0.517863	0.980395	12.0263	11.9855	6.99741	8.01131	3.99013	7.00311
ENSG00000293630	6.34859	0.214817	0.393675	0.0739821	0.172932	1.78672	8.246	5.80277	14.3634	1.94046	3.86255	3.87632
ENSG00000293636	10.9715	0.0964598	0.295709	0.451847	0.63802	0.752339	18.6	11.4963	8.25596	8.90898	7.46525	11.1023
ENSG00000293642	84.6456	0.03713	0.231435	0.813136	0.902067	0.236382	92.1404	63.9463	104.973	41.0403	142.754	63.0195
ENSG00000293656	17.9975	0.130503	0.287956	0.382323	0.575223	0.873624	20.0419	24.9712	16.994	15.0202	19.9529	11.0047
ENSG00000293660	8.70272	0.062272	0.298713	0.554356	0.726947	0.591245	6.9516	9.87452	13.6538	0	9.85402	11.8824
ENSG00000293664	69.3315	-0.108999	0.205995	0.485444	0.668537	-0.697573	68.0345	66.9813	59.9949	58.019	84.9513	78.008
ENSG00000293669	602.293	0.297091	0.099619	0.00161092	0.0069836	3.15392	666.282	668.616	670.85	564.913	556.707	486.389
ENSG00000293678	31.6732	0.0206949	0.251181	0.891042	0.945482	0.136986	16.4274	47.9276	32.4768	37.9534	21.4424	33.8116
ENSG00000293685	2.66667	0.0197137	0.311963	0.215669	0.386373	1.23813	0	16	0	0	0	0
ENSG00000293686	161.156	0.159451	0.16309	0.252807	0.4338	1.14356	142.466	171.691	203.883	152.316	142.477	154.104
ENSG00000293691	66.8337	-0.0648677	0.199563	0.671999	0.812615	-0.423406	68.0453	67.975	56.9936	66.0284	66.9497	75.0102
ENSG00000293698	6.36268	-0.0182706	0.31094	0.49079	0.672674	-0.689053	7.04118	0	0	4.02239	27.1125	0
ENSG00000293707	35.5007	-0.00551394	0.231647	0.970044	0.985747	-0.0375526	33.0946	38.9386	33.9835	34.0628	30.9002	42.0244
ENSG00000293738	10.8276	-0.168298	0.335802	0.200774	0.367569	-1.27935	4.01017	8.98432	10.0057	16.9927	18.9686	6.00429
ENSG00000293751	25.7822	-0.0798376	0.256534	0.599138	0.762983	-0.525641	31.571	22.0491	17.8453	24.8672	27.5933	30.7675
ENSG00000293759	32.1575	-0.632187	0.418801	0.0135602	0.0431057	-2.46871	23.0502	24.97	17.9934	33.0464	53.8675	40.0177
ENSG00000293772	16.253	0.0602456	0.311837	0.382379	0.575223	0.873521	25.4036	27.0166	14.7236	0	8.3016	22.0724
ENSG00000293791	6.62365	-0.0305969	0.293993	0.759329	0.869817	-0.306362	12.393	1.95046	3.90611	7.83461	6.81289	6.84481
ENSG00000293824	12.3383	0.031338	0.28039	0.803198	0.895819	0.24921	14.0413	13.9773	10.9945	21.0399	7.97351	6.00358
ENSG00000293865	6.66819	0.0784202	0.302408	0.467365	0.651153	0.726773	9.0199	9.98784	4.99813	8.0114	3.99005	4.00179
ENSG00000293879	58.3309	-0.137146	0.225899	0.396374	0.588664	-0.848114	53.2523	39.8952	66.9442	53.16	63.6633	73.0708
ENSG00000293884	7.00298	0.0645264	0.296928	0.556999	0.729248	0.587305	7.56409	6.88816	9.84672	4.93028	8.8474	3.94122
ENSG00000293902	6.99164	-0.0580684	0.295107	0.594451	0.759662	-0.532397	6.07537	4.97216	6.9657	5.04593	9.90432	8.98635
ENSG00000293917	6.1665	-0.0484722	0.296068	0.637219	0.789644	-0.471591	5.00701	4.99614	5.99858	4.00361	5.99053	11.0031
ENSG00000293920	57.8331	-0.0311226	0.210667	0.839588	0.91832	-0.20242	47.1951	50.8831	71.9473	65.1718	53.7517	58.0495
ENSG00000293930	10.1678	-0.360082	0.540988	0.042495	0.110948	-2.02864	6.01504	2.99586	7.99661	15.0242	11.9662	17.0086
ENSG00000293944	31.7431	-2.91535	0.46422	1.88811e-11	3.43344e-10	-6.71442	3.05988	10.6219	7.57443	50.8919	63.147	55.1633
ENSG00000293945	15.4976	-0.0699603	0.27747	0.607936	0.769558	-0.513022	19.0773	13.9686	8.99356	15.0388	22.8962	13.0109
ENSG00000293957	155.356	-0.0947212	0.155129	0.480322	0.663776	-0.705785	156.201	143.15	146.69	178.818	165.363	141.913
ENSG00000293970	59.6766	-0.129635	0.218897	0.418207	0.608166	-0.809537	61.1428	43.9434	59.9763	71.1071	53.8579	68.0322
ENSG00000293997	6.66515	0.0350057	0.294389	0.732166	0.854042	0.342246	3.00814	11.9821	6.99679	10.0175	4.98475	3.00165
ENSG00000293999	9.00842	0.0537286	0.290014	0.645995	0.795269	0.459333	15.069	4.9873	9.99201	8.02329	5.96949	10.0094
ENSG00000294008	21.972	0.240502	0.325349	0.165933	0.319452	1.38539	23.9414	28.6129	27.1097	16.4234	21.2607	14.4842
ENSG00000294020	62.0745	-0.412867	0.268795	0.032775	0.0895163	-2.13483	49.6352	39.4192	60.1935	76.745	76.4484	70.0056
ENSG00000294047	18.5018	0.101618	0.277364	0.487059	0.669893	0.694994	16.0598	18.961	26.9824	18.043	11.95	19.0146
ENSG00000294070	8.66739	0.0677461	0.296061	0.548438	0.722117	0.600103	12.0478	14.9671	2.99791	9.02284	7.96464	5.00407
ENSG00000294075	13.1664	-0.0434668	0.274564	0.743192	0.860336	-0.327629	12.0261	10.9868	13.9948	13.0182	13.9657	15.0066
ENSG00000294115	8.0001	-0.0581145	0.2916	0.61348	0.772957	-0.505112	8.03036	5.9875	6.99535	10.0242	9.95775	7.00543
ENSG00000294118	5.31879	-0.0360488	0.299515	0.685261	0.822447	-0.405294	4.8935	6.82023	1.95079	0.977693	12.3883	4.88222
ENSG00000294131	12.2808	0.0325877	0.278027	0.800549	0.894176	0.252637	12.3538	15.241	11.1825	15.7957	13.029	6.08282
ENSG00000294133	46.5449	-0.0494946	0.223985	0.75037	0.864304	-0.318151	36.8617	45.3703	52.4123	38.8364	46.6443	59.1446
ENSG00000294153	214.801	-0.295352	0.144801	0.0216873	0.0637299	-2.2958	197.108	190.415	180.817	223.794	255.418	241.256
ENSG00000294156	6.17948	0.0598088	0.298975	0.561547	0.733012	0.580545	8.11652	4.45488	8.92607	6.37722	6.51928	2.6829
ENSG00000294172	3.66359	0.103384	0.324047	0.215913	0.38653	1.23747	3.0394	9.94286	2.9845	3.02768	0.990359	1.99673
ENSG00000294196	55.4989	-0.400766	0.293855	0.0439764	0.114151	-2.01432	49.0785	29.9735	52.9857	56.0578	69.8737	75.0244
ENSG00000294213	51.2666	-1.16764	0.320077	1.90001e-05	0.000133285	-4.27633	23.1454	37.3313	28.1433	74.2491	70.1445	74.586
ENSG00000294229	11.826	-0.0613855	0.282299	0.633858	0.787607	-0.476304	7.03938	13.9574	10.989	12.0425	13.9142	13.0137
ENSG00000294260	58.5055	0.18421	0.226684	0.2653	0.448671	1.11395	67.1015	62.9475	63.9836	61.0596	43.9249	52.016
ENSG00000294270	8.82842	-0.00748334	0.287984	0.943368	0.972276	-0.0710369	4.00653	15.9856	5.99835	5.00526	14.9724	7.00232
ENSG00000294276	3.86073	0.0788223	0.31656	0.283844	0.469294	1.07172	0	10.1489	6.45852	3.50207	0	3.05488
ENSG00000294292	15.0029	0.237693	0.357663	0.143824	0.287377	1.4617	16.1107	20.924	19.9698	15.0707	8.93201	9.01007
ENSG00000294305	17.8353	0.164685	0.300975	0.287784	0.47376	1.063	22.057	22.9672	17.9921	18.03	13.9592	12.0063
ENSG00000294333	7.33183	0.058473	0.294372	0.599984	0.763626	0.524423	7.05873	5.97557	11.9701	7.04209	6.9412	5.0033
ENSG00000294399	6.49983	-0.162571	0.345801	0.157192	0.30682	-1.41458	3.00397	3.99709	4.99888	7.00597	6.98956	13.0035
ENSG00000294408	7.43628	0.136684	0.332336	0.200134	0.36669	1.28117	14.267	10.0827	6.06244	6.1008	0	8.10478
ENSG00000294418	8.99805	-0.0660883	0.295007	0.55886	0.730715	-0.584535	3.00684	14.9812	4.99807	12.0176	7.9795	11.0051
ENSG00000294446	40.2326	0.43585	0.337906	0.0398085	0.105202	2.05573	44.0172	62.5997	43.0102	36.3492	27.6912	27.728
ENSG00000294462	61.1601	-0.125618	0.212757	0.428547	0.616805	-0.791681	57.1545	57.9135	54.9748	66.1153	74.7715	56.0307
ENSG00000294498	8.61657	0.0262167	0.287027	0.818571	0.905684	0.229383	11.5662	6.45901	9.23544	3.70125	9.19702	11.5404
ENSG00000294501	55.6721	-0.0202258	0.206716	0.894451	0.947467	-0.132674	58.4789	49.629	56.7882	53.2112	57.5813	58.3442
ENSG00000294503	8.17017	0.13106	0.318978	0.279868	0.464843	1.08062	12.0613	8.9749	9.99075	4.01297	4.97189	9.00924
ENSG00000294512	728.163	-0.161078	0.132147	0.17677	0.334854	-1.35077	595.275	564.806	880.409	743.816	704.98	879.689
ENSG00000294531	253.045	-0.243795	0.145288	0.0578484	0.142663	-1.89684	196.846	235.504	251.31	300.999	293.387	240.223
ENSG00000294538	13.3367	0.0514687	0.277038	0.699703	0.832545	0.385721	18.0814	12.9675	11.9905	9.02564	11.9401	16.015
ENSG00000294560	5.50154	-0.0468332	0.298454	0.628692	0.784254	-0.483569	7.09635	3.97553	2.98368	3.02796	5.94183	9.98386
ENSG00000294573	15.1687	-0.024344	0.268543	0.856969	0.927756	-0.180234	13.1068	17.9279	12.9702	18.1021	12.8922	16.0128
ENSG00000294595	39.6883	0.0699903	0.231432	0.657644	0.803041	0.443168	46.308	38.8628	39.9458	42.186	29.7805	41.0465
ENSG00000294598	57.0397	-0.0758153	0.21554	0.628756	0.784284	-0.483478	64.8514	56.1134	42.0006	60.9602	67.8163	50.4964
ENSG00000294614	28.6672	0.0262334	0.248212	0.863089	0.930222	0.172444	35.3497	28.8643	23.9072	18.144	27.7438	37.9941
ENSG00000294641	6.96207	-0.0233284	0.290989	0.823221	0.90833	-0.223405	6.75661	9.1441	3.77765	8.91933	9.85985	3.3149
ENSG00000294685	44.8238	-0.0442679	0.229204	0.775142	0.878946	-0.285655	40.2296	47.8507	41.9562	57.2067	52.6679	29.032
ENSG00000294687	17.4744	-3.15087	0.736216	1.24125e-06	1.10713e-05	-4.84894	3.84181	4.79247	0	19.2001	22.9864	54.0259
ENSG00000294692	8.17162	0.139087	0.327121	0.235268	0.412056	1.1869	8.01654	6.98386	17.0561	2.00213	6.97252	7.99853
ENSG00000294707	10.8309	-0.0265681	0.279669	0.829159	0.912431	-0.21578	7.07528	12.9338	10.9529	14.1238	9.90706	9.99233
ENSG00000294710	4.22864	0.0201189	0.312028	0.158277	0.308357	1.41089	0	25.3719	0	0	0	0
ENSG00000294711	10.3309	-1.44435	0.853529	0.0033808	0.0132516	-2.93081	3.0092	5.98991	2.99842	19.0371	16.9418	14.0088
ENSG00000294719	55.6158	-0.0907557	0.221805	0.566286	0.736808	-0.573529	42.9993	66.1207	47.7751	45.8988	60.3357	70.565
ENSG00000294721	64.3176	-0.0690102	0.205517	0.655995	0.80217	-0.445449	53.1712	64.8854	66.9622	65.1333	78.7155	57.0378
ENSG00000294732	11.8431	0.932226	0.91588	0.0105393	0.0349397	2.55761	20.1283	15.9456	17.9783	4.01626	2.97917	10.0113
ENSG00000294744	18.6549	-0.0458396	0.263613	0.7485	0.863439	-0.320617	14.0799	18.9412	19.9792	16.0578	23.8506	19.0207
ENSG00000294748	35.6523	-1.55056	0.383439	3.24914e-06	2.66308e-05	-4.65441	16.1043	16.9416	16.9784	48.2013	53.6176	62.0703
ENSG00000294760	6.26647	-0.128421	0.327743	0.220793	0.393337	-1.22442	1.35844	2.52443	8.49618	10.6476	7.41373	7.15845
ENSG00000294772	21.6672	-0.0596306	0.258631	0.686403	0.823266	-0.403742	21.0213	20.9883	18.9967	21.0137	19.9771	28.0058
ENSG00000294781	168.163	-0.196098	0.159831	0.153594	0.30183	-1.42695	170.302	139.601	151.466	172.774	207.2	167.637
ENSG00000294798	9.83476	-0.0851893	0.293414	0.49443	0.676116	-0.68328	9.02243	6.99041	8.99621	14.0225	9.97199	10.005
ENSG00000294810	9.21134	-0.00166834	0.285809	0.986236	0.99507	-0.0172517	9.25996	8.91422	9.28599	15.854	9.15948	2.79438
ENSG00000294824	9.49886	-0.122614	0.310632	0.326652	0.517768	-0.980881	11.056	5.9833	4.99539	10.0323	14.9159	10.0103
ENSG00000294840	9.16665	0.0464285	0.286852	0.697596	0.831179	0.388567	11.0485	12.9685	5.99538	9.02501	8.95616	7.00632
ENSG00000294848	7.44966	0.161075	0.34214	0.173732	0.330752	1.36031	13.4588	5.74051	11.1257	2.88079	3.82028	7.6719
ENSG00000294870	12.669	0.33479	0.469759	0.0624885	0.151416	1.86281	22.0339	10.9907	18.9951	8.00795	8.98438	7.00219
ENSG00000294888	21.7395	-0.204466	0.309995	0.215383	0.385966	-1.2389	20.2972	20.8744	11.8764	23.353	27.3675	26.6686
ENSG00000294895	9.33066	0.151008	0.328487	0.230102	0.405467	1.2001	14.0717	8.97486	12.988	4.013	11.9324	4.00409
ENSG00000294950	8.16342	-0.0274326	0.286978	0.807631	0.898675	-0.243483	7.02691	5.98733	9.99327	8.01961	11.9487	6.00471
ENSG00000294960	21.9383	0.0313507	0.258197	0.831228	0.913688	0.213127	17.495	23.9116	26.7415	28.9806	14.8586	19.6427
ENSG00000294982	11.6699	-0.231426	0.371857	0.126848	0.262044	-1.52665	9.03618	7.98226	6.99507	21.0537	12.942	12.0099
ENSG00000294988	7.67507	0.221814	0.392067	0.0874749	0.196794	1.70887	11.1271	6.96349	14.9291	6.05527	1.98087	4.9946
ENSG00000294998	6.16124	-0.0451066	0.296966	0.649855	0.797929	-0.453963	3.03374	3.97926	8.95819	5.04582	3.96235	11.9881
ENSG00000295013	7.0006	0.0190949	0.289698	0.860534	0.929166	0.175694	5.01788	9.98036	6.99569	9.0205	3.98406	7.0051
ENSG00000295078	12.0003	-0.127408	0.304039	0.344813	0.537182	-0.944698	8.01038	11.9914	8.99803	14.0117	9.98539	19.005
ENSG00000295087	278.215	-0.336275	0.131886	0.00501755	0.0185286	-2.80591	237.353	225.734	263.316	312.582	321.279	309.025
ENSG00000295161	13.5767	-0.0168452	0.273287	0.896112	0.948513	-0.130574	10.5994	18.407	10.6725	11.68	18.3665	11.7348
ENSG00000295170	16.3309	-0.0148986	0.267871	0.911441	0.957545	-0.111221	16.028	21.9788	9.99704	13.0147	19.9606	17.006
ENSG00000295196	49.16	0.0884986	0.222002	0.577302	0.746165	0.557331	44.1233	60.906	50.9758	41.074	46.852	51.0289
ENSG00000295208	15.3407	0.0997901	0.284503	0.478546	0.662018	0.708644	18.1126	20.93	12.985	18.0711	9.93219	12.0134
ENSG00000295209	10.491	0.111797	0.305596	0.370217	0.562358	0.896067	7.04564	9.96566	20.9733	5.02097	9.92918	10.0113
ENSG00000295221	120.652	0.569193	0.207181	0.00116385	0.00525486	3.24759	154.329	141.405	147.607	75.4767	110.048	95.0465
ENSG00000295236	9.50073	0.00934275	0.282739	0.938914	0.970268	0.0766352	12.0277	5.99237	10.9957	6.00893	9.97402	12.0056
ENSG00000295245	7.83375	0.00992951	0.285947	0.931839	0.967981	0.0855316	7.02006	7.9874	8.99564	10.0185	6.97746	6.00348
ENSG00000295259	6.17547	0.160614	0.349101	0.136721	0.276898	1.48811	5.14327	12.0398	9.13012	0.880747	4.48142	5.37749
ENSG00000295281	6.50768	0.0839016	0.303547	0.443177	0.630706	0.766839	9.37744	7.0606	7.05048	5.61388	5.796	4.14768
ENSG00000295292	12.889	-0.0956879	0.291159	0.468827	0.652373	-0.724389	11.4596	8.33898	12.9826	13.7107	8.9208	21.9213
ENSG00000295355	9.34462	-0.0746903	0.292686	0.535734	0.712088	-0.619277	11.0668	7.96654	4.97317	8.94086	12.1043	11.016
ENSG00000295436	19.8417	-0.0352637	0.262821	0.803093	0.895819	-0.249346	26.1018	10.9763	19.9862	23.0574	19.9131	19.0152
ENSG00000295438	58.4658	0.0713609	0.209268	0.6485	0.796612	0.455847	56.6002	60.6899	65.7196	46.4042	61.4236	59.9571
ENSG00000295453	12.3302	-0.0698855	0.28681	0.581175	0.749354	-0.551669	18.9526	5.58075	7.8188	17.0475	11.3322	13.2496
ENSG00000295487	6.50188	0.133159	0.327694	0.228879	0.404018	1.20325	8.03447	5.98575	11.991	3.00817	2.9857	7.00622
ENSG00000295494	24.8381	-0.196556	0.293974	0.238998	0.416655	-1.1775	22.0789	18.9625	20.987	35.08	24.9001	27.0198
ENSG00000295516	23.0008	-0.104587	0.265614	0.493874	0.67559	-0.68416	22.0311	15.9876	23.9943	27.0246	24.9602	24.0069
ENSG00000295530	8.3384	0.0908364	0.302907	0.430052	0.618187	0.789102	16.0631	9.97828	3.99723	7.0176	6.96939	6.00482
ENSG00000295561	27.1634	-1.02179	0.456367	0.00160479	0.00696468	-3.15504	13.0312	13.9815	19.9919	35.0541	36.9001	44.0214
ENSG00000295602	151.119	0.0873027	0.195526	0.56962	0.739876	0.568611	239.999	128.178	107.288	147.049	156.759	127.442
ENSG00000295667	9.66688	0.158005	0.329021	0.22705	0.401567	1.20799	12.018	12.9893	11.997	4.00386	5.98988	11.0033
ENSG00000295671	148.669	0.093671	0.170303	0.512867	0.691778	0.65438	137.269	173.812	154.949	179.226	129.713	117.047
ENSG00000295685	13.1647	-0.0419376	0.275907	0.748722	0.863542	-0.320325	10.0115	11.9924	14.9971	10.0074	17.9767	14.0033
ENSG00000295703	5.835	-0.167733	0.352891	0.131356	0.268683	-1.50877	3.00854	2.9953	3.99808	10.0183	4.98401	10.0058
ENSG00000295728	10.3344	-0.152148	0.323471	0.247606	0.427353	-1.15618	12.0195	5.99464	4.99863	15.0157	13.9744	10.0033
ENSG00000295746	87.261	-0.200878	0.203195	0.205424	0.37345	-1.26625	69.5864	71.1933	94.5712	100.955	99.0907	88.1697
ENSG00000295827	46.4852	-0.0740664	0.230411	0.637076	0.789534	-0.471791	37.0982	48.9285	45.9794	32.0547	59.821	55.0296
ENSG00000295828	10.9975	0.0177946	0.279094	0.887973	0.943903	0.140869	8.01927	9.98675	15.9935	8.01241	11.9675	12.0059
ENSG00000295835	6.50084	0.0670973	0.300051	0.523867	0.70098	0.637396	12.023	4.99473	5.99806	4.00494	7.98274	4.00155
ENSG00000295871	34.6698	-0.239914	0.283222	0.175232	0.332836	-1.35558	31.1115	24.9506	30.9808	40.0918	36.8516	44.0323
ENSG00000295873	547.025	-0.240515	0.127829	0.0384364	0.102152	-2.07017	514.374	427.467	543.275	544.767	528.641	723.625
ENSG00000295884	20.3314	0.446867	0.465649	0.044313	0.114833	2.01112	24.0704	27.9549	27.9861	14.0264	16.944	11.0065
ENSG00000295894	20.811	0.678002	0.635104	0.0170614	0.052158	2.38538	18.2693	28.691	40.7036	17.5033	13.6992	5.99976
ENSG00000295900	3.66661	-0.153353	0.355887	0.0733097	0.171666	-1.7909	1.00213	1.99766	0.999641	10.0137	5.98565	2.00086
ENSG00000295911	155.664	-0.102028	0.15979	0.456155	0.641461	-0.745194	144.414	133.788	166.919	144.267	157.489	187.109
ENSG00000295914	6.56563	0.0556752	0.296601	0.599297	0.763038	0.525411	5.92825	4.92863	11.7677	6.91257	5.90919	3.9474
ENSG00000295919	7.00419	-0.149651	0.33397	0.202462	0.369478	-1.27457	6.04076	3.98573	3.9943	12.0546	7.9406	8.00912
ENSG00000295934	10.6657	-0.243659	0.389593	0.105453	0.228152	-1.61897	6.98091	4.96541	8.94701	12.952	18.8391	11.3098
ENSG00000295937	142.331	-0.252004	0.172836	0.0833703	0.189681	-1.73146	138.102	126.948	114.986	154.074	176.852	143.022
ENSG00000295940	101.372	1.11563	0.237534	2.14022e-07	2.17913e-06	5.18673	118.389	153.692	151.391	66.8356	70.3382	47.5845
ENSG00000295948	69.3734	0.254178	0.231617	0.13705	0.277309	1.48687	62.8023	89.5324	83.565	55.1014	57.211	68.0285
ENSG00000295970	60.7268	0.217617	0.239395	0.201529	0.368407	1.27721	62.8221	63.7488	78.4081	37.8717	61.6198	59.8905
ENSG00000295982	34.1446	-0.195131	0.279718	0.248141	0.428091	-1.15488	28.22	23.9065	34.9277	25.1351	44.6328	48.0457
ENSG00000296013	7.16515	0.175897	0.354677	0.137672	0.27831	1.48452	10.0203	13.9844	5.99795	2.00261	6.98404	4.00164
ENSG00000296024	10.0003	-0.0525542	0.286622	0.662568	0.806107	-0.43637	7.01368	7.9914	11.996	16.0201	9.97802	7.00277
ENSG00000296068	8.89252	-0.0695369	0.295052	0.542369	0.7172	-0.609235	13.282	4.25042	5.33062	13.2618	10.3215	6.90888
ENSG00000296101	19.7665	-0.543299	0.592512	0.0275791	0.0777638	-2.20322	16.1593	12.4356	8.61748	14.3917	27.7011	39.2939
ENSG00000296118	9.66691	-0.154556	0.327614	0.231274	0.40682	-1.19708	9.01256	4.99616	6.99835	16.0144	13.978	7.00198
ENSG00000296153	9.16538	0.242635	0.398241	0.094298	0.208878	1.67315	11.1271	12.9322	13.9338	5.04606	3.96175	7.99137
ENSG00000296162	5.66348	0.0816355	0.30647	0.424787	0.613616	0.798144	5.03358	9.96471	5.99177	3.01337	3.97066	6.00679
ENSG00000296180	7.82574	0.0667114	0.295203	0.558355	0.730248	0.585287	5.04463	11.9471	9.97094	6.04157	5.94729	8.00286
ENSG00000296197	6.66819	-0.0576381	0.296636	0.586682	0.753056	-0.54365	5.0101	6.99222	4.99829	11.0143	3.99091	8.00327
ENSG00000296199	11.8352	0.0676677	0.290348	0.578931	0.747438	0.554947	21.0705	6.9871	11.993	10.0214	16.9364	4.00277
ENSG00000296250	14.0001	0.106479	0.288274	0.446954	0.634158	0.760503	14.022	18.9835	14.996	12.0122	9.98227	14.0045
ENSG00000296265	9.0301	-0.0113633	0.284451	0.919815	0.96231	-0.100667	9.76775	8.23113	8.40086	4.29022	9.48258	14.008
ENSG00000296280	10.3331	0.0359256	0.282373	0.771409	0.877011	0.290532	10.0189	8.99064	13.9955	12.0146	10.9766	6.0023
ENSG00000296294	31.0366	0.0631314	0.246644	0.682973	0.820883	0.40841	28.5626	40.2213	29.4161	35.8029	31.6102	20.6065
ENSG00000296299	11.3738	0.0749069	0.291366	0.542976	0.717558	0.608318	12.5065	17.155	8.80295	8.22521	4.62646	16.9263
ENSG00000296320	10.8306	-0.172128	0.330545	0.216046	0.386663	-1.23711	8.02439	6.9883	8.99528	11.0214	15.9455	14.0087
ENSG00000296329	1592.28	-0.123535	0.0762237	0.0938884	0.208157	-1.67523	1400.06	1566.51	1593.82	1685.8	1599.92	1707.56
ENSG00000296339	15.0066	-0.116836	0.291616	0.406625	0.597309	-0.829848	18.0642	7.98431	11.9926	20.0455	14.9403	17.0124
ENSG00000296343	125.028	0.99342	0.206172	1.36462e-07	1.43923e-06	5.26995	193.502	141.797	171.924	81.1357	79.7662	82.0432
ENSG00000296366	10.831	-0.0617132	0.285386	0.622128	0.779592	-0.492837	10.0692	5.97829	12.9804	11.0518	13.8942	11.0123
ENSG00000296370	13.3319	0.101648	0.291479	0.452225	0.638223	0.751712	15.0428	18.9702	11.9942	14.0257	13.9552	6.00346
ENSG00000296372	6.49927	-0.0449621	0.295716	0.659169	0.804135	-0.441061	8.0287	2.99408	5.9963	8.01829	10.956	3.0022
ENSG00000296380	5.31052	0.0151375	0.310356	0.614935	0.77395	0.503041	0	6.15268	17.4627	8.2478	0	0
ENSG00000296386	6.993	0.0187207	0.290522	0.861136	0.929459	0.174928	5.02403	7.97882	8.99232	6.01834	10.9415	3.00296
ENSG00000296426	18.8373	-0.171854	0.304943	0.268209	0.451798	-1.1072	15.0307	13.9843	16.9941	31.0408	14.9655	21.0087
ENSG00000296433	46.0305	-0.370949	0.307782	0.0610248	0.148619	-1.87332	40.9295	39.5444	28.9611	41.502	59.6841	65.5616
ENSG00000296452	30.4943	0.283694	0.321294	0.125691	0.260379	1.53132	35.104	33.9445	40.9791	18.0342	32.8904	22.0133
ENSG00000296456	16.9982	-0.135151	0.291064	0.36272	0.554829	-0.910195	11.0727	13.9517	17.9765	20.0856	16.8779	22.0245
ENSG00000296470	12.8491	0.023303	0.276437	0.858027	0.928188	0.178886	10.5529	11.9484	17.679	6.85925	16.3266	13.7285
ENSG00000296510	21.5058	0.126429	0.279779	0.407408	0.597671	0.828463	21.0946	25.9354	25.9795	20.0567	10.9453	25.0233
ENSG00000296527	8.66622	0.114206	0.308544	0.351162	0.543466	0.932337	11.4344	11.4792	8.83577	6.04739	4.93705	9.26358
ENSG00000296530	224.229	-0.652323	0.150118	2.4006e-06	2.02311e-05	-4.7164	174.297	171.378	167.264	254.048	298.722	279.665
ENSG00000296551	52.1671	-1.25553	0.330751	1.00174e-05	7.45988e-05	-4.4168	37.2266	19.9343	28.9675	85.3304	78.4735	63.0701
ENSG00000296557	6.00298	-0.0347707	0.296325	0.718525	0.846344	-0.360431	6.01125	4.99484	4.99842	10.0121	0.99789	9.00342
ENSG00000296559	5.5588	-0.0363756	0.29538	0.715088	0.844107	-0.365031	3.80298	5.53125	5.53528	5.38147	3.77163	9.33021
ENSG00000296603	13.331	-0.0509897	0.27637	0.700328	0.833049	-0.384878	10.0403	14.9667	11.9915	12.0307	12.9419	18.0149
ENSG00000296610	52.0141	0.0762464	0.224311	0.630053	0.785203	0.481652	59.2559	47.8853	56.9569	66.1807	46.7748	35.0312
ENSG00000296642	45.5891	0.38415	0.294914	0.0522286	0.131502	1.94125	49.4774	56.8789	58.177	38.2962	36.4709	34.2344
ENSG00000296655	55.2524	0.161356	0.227871	0.325313	0.516118	0.983599	66.5878	61.2959	53.8748	41.7525	49.0677	58.9356
ENSG00000296657	7.81263	0.052181	0.295902	0.622177	0.779592	0.492767	15.5351	7.81776	4.17343	1.53759	9.12872	8.68321
ENSG00000296737	9.49765	-0.197662	0.357578	0.145915	0.290563	-1.45411	8.01523	6.99267	3.99871	9.01104	16.9636	12.0046
ENSG00000296743	20.0012	-0.0433226	0.26241	0.761787	0.871271	-0.303134	19.0789	11.9725	25.981	20.0529	20.9035	22.0188
ENSG00000296751	8.49426	-0.26216	0.431804	0.063948	0.154251	-1.85254	2.01154	3.98753	7.99156	9.03275	11.9244	16.0178
ENSG00000296790	14.2362	0.176358	0.342336	0.168554	0.323378	1.37687	41.593	9.79638	7.11555	6.50404	9.74399	10.6646
ENSG00000296792	4.19519	0.125777	0.339022	0.106693	0.230076	1.61324	11.0902	7.03604	2.0118	0	0	5.03315
ENSG00000296802	71.9963	0.00840082	0.193973	0.957131	0.977816	0.0537544	71.2184	78.0133	67.7449	82.4414	64.6833	67.8766
ENSG00000296816	6.89937	-0.00433482	0.291395	0.964262	0.982251	-0.0448057	7.81888	3.85046	8.86047	3.49494	3.83349	13.538
ENSG00000296823	25.8323	-0.0779308	0.252991	0.610557	0.77102	-0.509278	24.0773	25.9543	21.9876	25.0511	26.903	31.0205
ENSG00000296830	8.34768	-0.0381807	0.289032	0.733305	0.85479	-0.340733	10.094	6.76033	6.03742	11.0928	4.01462	12.0869
ENSG00000296882	8.16024	-0.0964311	0.305813	0.395887	0.588206	-0.848989	7.18237	2.98738	8.95401	4.99439	10.8002	14.0432
ENSG00000296886	7.3336	0.0992359	0.30744	0.382393	0.575223	0.873496	11.029	5.9913	9.99554	4.0068	7.97628	5.00267
ENSG00000296911	67.6612	0.0513105	0.200928	0.739996	0.858557	0.331859	69.1746	72.8984	66.9714	69.1125	75.7839	52.0266
ENSG00000296912	34.6693	-0.0998128	0.243092	0.528291	0.704913	-0.630616	33.043	30.9778	31.993	45.0378	30.9545	36.0095
ENSG00000296951	7.31798	0.0214738	0.288627	0.846646	0.921995	0.1934	6.16032	6.95799	9.9506	5.00223	9.82728	6.00949
ENSG00000296964	12.0051	-0.350804	0.495491	0.0542414	0.135686	-1.9249	5.0184	7.05572	9.96393	20.4238	14.8249	14.744
ENSG00000297027	71.8328	-0.376458	0.241861	0.0381612	0.101612	-2.07312	68.7618	54.7375	53.8695	87.9334	80.608	85.0863
ENSG00000297029	14.4847	0.0729505	0.281141	0.588225	0.754299	0.54141	16.0127	15.9492	15.9254	8.46959	9.09185	21.4597
ENSG00000297076	5.01827	-0.0775508	0.312495	0.355741	0.547885	-0.92351	6.03623	4.00718	0	12.0608	7.00157	1.00385
ENSG00000297079	7.81725	-0.0369237	0.296751	0.701145	0.833442	-0.383775	0	5.77279	15.0421	8.49097	12.8143	4.78331
ENSG00000297093	35.3329	-1.22877	0.525686	0.000988973	0.00455589	-3.29365	18.0497	25.9605	9.99533	83.1477	53.8324	21.0117
ENSG00000297106	7.24514	-0.0508023	0.296118	0.623171	0.78039	-0.491362	8.12267	5.84298	4.6996	16.149	4.04946	4.60716
ENSG00000297123	8.22984	1.08576	1.35837	0.009337	0.0314832	2.59946	10.2393	11.1533	18.6897	0.930523	3.71566	4.65061
ENSG00000297134	411.996	0.244216	0.116518	0.0234635	0.0680166	2.2658	428.387	443.779	479.927	334.195	376.615	409.075
ENSG00000297141	7.79468	0.268321	0.444781	0.0541694	0.13554	1.92548	14.7996	11.3969	7.77587	3.33738	2.47229	6.98601
ENSG00000297142	14.8366	-0.0238076	0.270776	0.857793	0.928046	-0.179185	12.0378	12.9776	17.9902	19.038	9.96485	17.011
ENSG00000297146	30.5033	-0.293564	0.318474	0.116224	0.245487	-1.57082	29.2064	23.9114	19.9684	37.179	36.7146	36.0398
ENSG00000297150	18.4985	-0.0864915	0.271912	0.551405	0.724764	-0.595657	13.0258	19.9781	16.9943	18.0231	17.9597	25.0101
ENSG00000297156	28.8301	0.00719884	0.24326	0.96444	0.982381	0.0445831	30.0573	33.9643	22.9926	26.032	34.9248	25.0097
ENSG00000297188	71.3305	0.0157249	0.205688	0.920225	0.962511	0.10015	50.1529	74.8487	91.0071	79.178	58.8228	73.9738
ENSG00000297244	55.1679	0.0739438	0.211574	0.637753	0.789985	0.470843	64.0964	52.9561	55.9858	53.0515	56.9033	48.0147
ENSG00000297268	15.4769	0.265372	0.377113	0.117229	0.247093	1.56651	19.5602	15.9356	24.0373	11.1052	7.98884	14.2342
ENSG00000297271	19.9554	-0.173205	0.30227	0.26926	0.452948	-1.10477	14.4	12.4546	22.0461	18.2315	29.5846	23.0159
ENSG00000297327	8.66769	0.000453738	0.28333	0.998726	0.999935	0.00159681	11.0297	7.98811	6.9968	8.01394	8.97265	9.00493
ENSG00000297328	5.82929	0.0096027	0.293651	0.923987	0.964687	0.0954127	6.01845	8.98481	2.99841	3.00587	9.96567	4.00253
ENSG00000297346	7.83249	-0.186337	0.356049	0.143227	0.286541	-1.46388	5.01104	4.99393	4.99814	13.0185	11.9702	7.00313
ENSG00000297348	14.8431	-0.0217632	0.274159	0.865953	0.931906	-0.168802	21.0635	12.9784	8.99532	19.0366	7.97299	19.0117
ENSG00000297388	34.8351	0.121331	0.247227	0.451256	0.637463	0.753322	44.1568	36.9276	32.9798	30.0682	35.857	29.021
ENSG00000297418	10.6527	-0.0140127	0.280602	0.906577	0.95472	-0.117357	14.4235	5.67127	10.9207	7.98832	10.5424	14.3702
ENSG00000297451	8.12919	-0.0879188	0.302092	0.439645	0.627282	-0.772793	4.40028	11.2723	3.89358	7.33058	12.4178	9.46063
ENSG00000297460	11.9982	-0.141644	0.310898	0.300594	0.488484	-1.03516	11.1719	5.21851	11.7944	15.2717	12.2993	16.2335
ENSG00000297471	85.1077	-2.00473	0.266586	3.52733e-15	9.32048e-14	-7.87067	31.3662	32.9855	33.8038	141.578	107.071	163.842
ENSG00000297481	3.72675	0.215598	0.420252	0.0177559	0.0539213	2.37067	5.10705	5.06664	10.1524	0	0	2.03443
ENSG00000297500	4.70496	-0.111989	0.3263	0.207452	0.376338	-1.2606	3.04122	5.03055	0	3.03585	7.02374	10.0984
ENSG00000297543	18.5315	-0.00611042	0.268963	0.962058	0.980715	-0.0475712	22.2703	19.8884	12.9379	30.2757	17.8278	7.9891
ENSG00000297553	80.1225	-0.261004	0.22904	0.124981	0.259357	-1.5342	57.5629	78.5108	71.8232	74.9318	115.861	82.0453
ENSG00000297567	18.3354	0.0654295	0.265648	0.653929	0.800686	0.448311	20.0907	18.9524	19.9842	17.0487	15.9199	18.0169
ENSG00000297575	139.658	-0.14617	0.164622	0.29597	0.48356	-1.04512	132.198	140.883	117.97	135.131	164.721	147.045
ENSG00000297591	14.5	-0.156547	0.307436	0.287619	0.473528	-1.06336	12.0182	12.9892	9.99744	20.0195	16.971	15.0046
ENSG00000297638	23.9997	-0.156038	0.277918	0.331256	0.522504	-0.971586	20.0442	19.9757	21.9918	27.0384	25.9354	29.013
ENSG00000297645	13.6656	-1.10798	0.709888	0.00508784	0.0187636	-2.80142	6.01149	7.99157	5.99806	20.0247	18.9591	23.0089
ENSG00000297649	8.16912	0.0895621	0.300127	0.450082	0.636899	0.755279	11.0515	6.98197	10.991	7.02077	6.9638	6.00574
ENSG00000297653	51.3363	0.0398946	0.216676	0.799621	0.893793	0.253838	55.1761	55.9021	46.9738	42.0854	44.8393	63.0414
ENSG00000297660	8.80284	0.0625952	0.291019	0.598401	0.762456	0.526702	6.3812	12.8113	10.6301	7.62674	6.51092	8.8568
ENSG00000297670	22.6703	-0.204695	0.310104	0.215346	0.385936	-1.239	17.0797	18.9509	18.9844	38.113	23.8756	19.0182
ENSG00000297687	9.16701	-0.108234	0.303626	0.384178	0.577004	-0.870224	9.01797	5.99341	6.99764	10.0129	10.9753	12.0049
ENSG00000297750	13.5001	0.0265054	0.27184	0.844724	0.920938	0.195855	13.0513	15.9652	12.991	14.0352	11.9475	13.0105
ENSG00000297775	7.50391	0.0266375	0.290518	0.80533	0.897076	0.246456	11.0281	8.98735	3.99827	8.01318	2.99138	10.0052
ENSG00000297778	12.1571	-0.0517239	0.285445	0.671005	0.812012	-0.424769	9.068	19.9247	3.99283	15.0769	15.8714	9.00899
ENSG00000297787	8.16464	-0.00858563	0.287063	0.936387	0.969436	-0.0798116	3.00742	11.9837	8.99624	10.0159	6.98055	8.00401
ENSG00000297805	713.687	-0.0415828	0.107197	0.678467	0.816812	-0.414556	612.156	808.272	685.039	690.515	681.084	805.054
ENSG00000297814	35.0007	-0.138329	0.25217	0.393718	0.586353	-0.852895	35.2378	31.8858	26.9616	43.1957	41.6881	31.0353
ENSG00000297830	7.62259	-1.98815	1.04601	0.00228565	0.00946726	-3.05036	1.02487	1.99774	2.97587	16.9374	14.7686	8.03106
ENSG00000297834	10.8812	0.162137	0.329802	0.220958	0.393452	1.22399	19.3409	15.6843	6.70772	6.38125	7.97977	9.19345
ENSG00000297852	18.4982	0.820439	0.616405	0.0102081	0.0340189	2.5687	27.0777	31.9494	19.9903	8.01483	14.9515	9.00524
ENSG00000297885	164.829	-0.0332779	0.150711	0.799711	0.893797	-0.253721	138.121	171.917	176.974	171.097	164.836	166.03
ENSG00000297935	22.8318	0.0225365	0.251726	0.881118	0.940195	0.149552	21.0291	23.9817	24.9942	21.0187	24.961	21.0059
ENSG00000297950	19.3343	-0.149734	0.289305	0.332699	0.524067	-0.968691	17.0168	13.9924	17.997	25.0159	18.9789	23.0046
ENSG00000297995	15.167	-0.0573545	0.273397	0.675231	0.814478	-0.418979	13.0314	16.9775	11.9951	21.0326	14.9593	13.0063
ENSG00000298000	17.6646	0.0151456	0.265926	0.914678	0.959296	0.10714	13.0315	22.9693	17.9926	13.0203	13.9618	25.0123
ENSG00000298007	3.49595	0.0837954	0.320304	0.214959	0.385556	1.24005	2.88492	12.3265	0.959448	4.80486	0	0
ENSG00000298027	9.49618	-0.0416278	0.287852	0.717482	0.845773	-0.361826	3.02157	9.96287	12.9793	11.0536	6.94568	13.0141
ENSG00000298035	13.158	-0.223278	0.360094	0.143426	0.286823	-1.46315	14.9928	6.9985	6.00783	15.3242	16.6683	18.9566
ENSG00000298040	11.5023	0.236341	0.38946	0.103563	0.224846	1.62782	16.1209	5.97742	24.9552	7.03589	9.91959	5.00499
ENSG00000298041	13.5758	-0.112617	0.297016	0.399823	0.591177	-0.841938	6.49407	17.8451	9.39694	13.9009	21.7862	12.0319
ENSG00000298045	20.1564	-0.568198	0.54108	0.0252206	0.0723214	-2.23801	10.033	17.9674	10.9937	23.0483	32.8785	26.0177
ENSG00000298058	44.327	-0.0754438	0.225435	0.631397	0.78593	-0.479762	44.2353	40.8814	40.961	48.1615	53.6831	38.0396
ENSG00000298067	34.3288	-0.299939	0.308278	0.110292	0.236339	-1.59688	26.0434	26.9752	29.9915	34.0366	46.9117	42.0142
ENSG00000298094	65.0007	-0.116454	0.218654	0.464316	0.648463	-0.731758	41.654	70.1736	69.2787	57.1335	73.0789	78.6856
ENSG00000298098	21.6578	0.000866521	0.255951	0.997733	0.999935	0.00284116	19.0764	25.9424	19.9859	15.0384	25.8841	24.0198
ENSG00000298107	8.52287	-0.0204853	0.286088	0.855534	0.927133	-0.182062	8.43613	12.0248	3.95063	10.5611	8.08166	8.08285
ENSG00000298211	22.5018	-0.0345821	0.256624	0.811614	0.901317	-0.238345	28.0523	19.9795	16.9946	18.0217	22.9517	29.011
ENSG00000298231	6.33125	0.213331	0.391078	0.0774921	0.179224	1.76543	10.8437	10.4845	6.69217	4.13077	1.70997	4.12643
ENSG00000298237	7.15852	-0.129429	0.322991	0.255565	0.436884	-1.13694	3.01391	5.98467	5.99514	8.0235	13.9282	6.00571
ENSG00000298290	8.34518	0.164256	0.339353	0.188462	0.350833	1.31514	12.2647	14.914	5.96474	6.03006	6.90161	3.99591
ENSG00000298291	19.0341	-0.160887	0.297884	0.297172	0.484906	-1.04252	14.7602	10.7973	21.8469	23.6029	20.5939	22.6034
ENSG00000298297	29.4078	0.0659855	0.256694	0.661612	0.80562	0.437689	26.0257	29.9257	37.1173	27.0582	41.5977	14.7224
ENSG00000298300	26.6656	0.516593	0.436359	0.0296726	0.0826024	2.17443	27.0653	32.9561	43.982	19.0296	17.9511	19.0093
ENSG00000298308	7.66619	0.0553326	0.293862	0.618369	0.776883	0.498163	9.01105	12.9912	3.99917	7.00554	7.98894	5.00125
ENSG00000298309	22.5124	1.03383	0.499423	0.00232173	0.00958851	3.04566	33.4916	31.7925	31.8264	12.111	11.8748	13.9782
ENSG00000298321	5.50681	-0.165509	0.358339	0.0978218	0.21492	-1.65551	4.01425	0.998043	2.99816	14.0318	1.99205	9.00653
ENSG00000298343	4.17843	-0.00785915	0.29977	0.92049	0.962635	-0.0998165	10.0622	0.996681	0.998867	5.01967	1.98649	6.00667
ENSG00000298376	7.6576	-0.117097	0.314606	0.311412	0.499989	-1.01226	5.03153	6.97644	4.99416	5.01997	12.911	11.0125
ENSG00000298413	9.49541	-0.105916	0.301871	0.397402	0.589292	-0.84627	9.10063	6.96361	6.96805	9.08161	13.8695	10.9891
ENSG00000298457	8.16206	-0.0089413	0.285315	0.935712	0.969335	-0.0806606	7.06781	6.96855	9.96196	6.04748	7.9269	10.9997
ENSG00000298462	7.00041	-0.0893204	0.307345	0.398593	0.59031	-0.844137	8.02158	0.998517	6.99681	9.01564	10.9667	6.00328
ENSG00000298470	8.48352	-0.0661656	0.294224	0.562835	0.733965	-0.578635	12.5997	5.06254	4.13301	8.53913	10.7336	9.83317
ENSG00000298484	10.2861	-0.289566	0.439691	0.0703427	0.166278	-1.8097	4.56175	5.45776	8.99397	14.4666	14.5379	13.6986
ENSG00000298510	166.356	-0.120086	0.156664	0.37503	0.567874	-0.887091	166.438	142.793	162.927	202.343	152.546	171.091
ENSG00000298553	51.8267	-0.346337	0.274351	0.066735	0.159471	-1.83345	38.0667	41.9594	46.9861	53.0599	67.8657	63.0224
ENSG00000298592	19.3279	-0.0127955	0.266029	0.924432	0.964857	-0.0948525	17.0431	12.9819	26.9884	19.031	28.9174	11.0056
ENSG00000298609	17.669	0.175458	0.306913	0.261475	0.444277	1.12291	23.0372	21.9804	17.9951	18.0187	11.9782	13.0043
ENSG00000298626	5.49972	-0.0920059	0.310984	0.362501	0.554699	-0.910609	5.01502	2.99506	3.99793	4.00766	6.97652	10.0061
ENSG00000298642	44.3406	0.73659	0.369002	0.0045069	0.0169283	2.84032	58.1503	64.9074	52.9768	27.0451	19.9418	43.0226
ENSG00000298662	25.6863	0.95675	0.487257	0.00314363	0.0124507	2.95333	38.2347	31.8946	38.9561	19.0745	8.93949	17.0188
ENSG00000298664	7.95838	0.0782879	0.297343	0.500869	0.681698	0.673123	9.22535	8.54708	10.0009	6.8257	4.57541	8.57583
ENSG00000298665	8.99883	0.0349323	0.287412	0.762552	0.871741	0.302131	12.022	8.99093	7.99753	3.00354	11.9753	10.0037
ENSG00000298716	16.043	-0.246228	0.355782	0.140183	0.282227	-1.47511	11.4655	12.5916	11.694	19.6563	24.005	16.8455
ENSG00000298760	10.5064	-0.00806868	0.280235	0.945429	0.973357	-0.0684483	15.0666	7.98048	7.99378	14.0391	9.95097	8.00729
ENSG00000298775	171.993	-0.290959	0.159048	0.0349303	0.0944118	-2.10917	140.135	164.912	148.976	192.12	201.78	184.036
ENSG00000298788	17.2452	-0.213858	0.327597	0.188984	0.351572	-1.31359	12.9562	13.5945	13.8229	23.3412	18.9683	20.7878
ENSG00000298805	6.50242	0.0677897	0.300025	0.521391	0.698685	0.641203	12.0381	6.98785	3.99778	4.00807	5.97873	6.00392
ENSG00000298810	6.73662	-0.0138452	0.307899	0.766114	0.873937	-0.297462	0	7.06149	9.08795	11.1307	0	13.1396
ENSG00000298817	16.1978	-0.124724	0.290855	0.388621	0.58153	-0.862121	15.7469	15.2835	9.95113	16.7641	24.7945	14.6464
ENSG00000298823	28.3352	0.282493	0.318687	0.126984	0.262216	1.5261	33.0937	32.9485	35.9827	24.0439	21.9298	22.0126
ENSG00000298832	10.3563	-0.113217	0.313717	0.31987	0.510342	-0.994725	13.0549	10.011	0	14.0491	15.9991	9.02359
ENSG00000298907	7.66803	-0.111439	0.313507	0.323072	0.513758	-0.988164	5.01472	1.99676	9.99502	12.0228	7.97355	9.00536
ENSG00000298934	6.83143	0.00923657	0.291403	0.930137	0.967641	0.0876727	10.0277	7.9878	2.99859	3.00536	10.9657	6.00337
ENSG00000299000	36.8294	-0.551542	0.365768	0.0182613	0.0552349	-2.36028	22.0303	25.9803	31.9926	45.0399	50.9209	45.0126
ENSG00000299004	12.6684	-0.0320549	0.277828	0.800221	0.894073	-0.253061	11.033	9.98352	14.9922	10.0191	8.96982	21.0129
ENSG00000299022	126.005	-0.180593	0.178485	0.220547	0.392969	-1.22508	102.218	112.867	130.953	146.201	114.724	149.065
ENSG00000299026	9.18063	0.0945021	0.303117	0.419801	0.609496	0.806766	19.0937	5.98375	7.99293	8.02502	3.97822	10.0101
ENSG00000299028	28.3331	-0.155213	0.270596	0.338754	0.530341	-0.95663	25.03	22.9848	25.9947	38.0294	33.954	24.0059
ENSG00000299077	12.6625	0.0867222	0.287418	0.514958	0.693801	0.651137	9.03655	19.9552	13.99	11.0284	9.95495	12.0101
ENSG00000299108	10.3687	0.0238748	0.283401	0.842687	0.919821	0.198458	4.87496	13.4829	14.166	10.3968	13.3977	5.89374
ENSG00000299114	14.0042	0.10724	0.288327	0.444978	0.632388	0.763814	18.0658	13.9719	15.9899	12.0279	9.95933	14.0104
ENSG00000299123	16.0012	0.564866	0.637072	0.0258851	0.0737777	2.22793	18.0733	28.9349	19.9857	12.0311	5.97292	11.0092
ENSG00000299137	9.55147	3.34089	0.976774	4.26081e-05	0.000276189	4.09286	14.4329	22.0591	16.5608	1.69992	0	2.55606
ENSG00000299164	50.7147	-0.120171	0.225287	0.453559	0.639251	-0.749495	39.367	51.3262	49.7518	62.9911	53.1547	47.6973
ENSG00000299166	8.33226	-0.184155	0.353971	0.148013	0.293768	-1.44658	3.05596	6.01307	7.02016	16.2645	9.7805	7.8594
ENSG00000299178	9.66934	0.0963295	0.297849	0.442813	0.63037	0.767452	12.1193	8.9582	12.9497	9.07179	8.91793	5.99914
ENSG00000299214	16.1676	-0.0243551	0.265378	0.859825	0.928876	-0.176597	17.035	15.9819	13.9951	18.0239	15.9629	16.0067
ENSG00000299215	7.33583	0.0955742	0.307009	0.392067	0.584625	0.855874	13.0333	9.98592	3.99827	5.00825	4.98561	7.00363
ENSG00000299227	27.1676	0.155845	0.270577	0.339197	0.530831	0.955753	30.0571	33.9644	27.991	25.0307	21.9529	24.0093
ENSG00000299228	10.5617	-0.0519657	0.286189	0.6658	0.808542	-0.431919	5.67867	7.7857	15.0883	12.7596	12.6222	9.43578
ENSG00000299240	19.5251	-0.0900524	0.270996	0.53918	0.714695	-0.614053	19.3052	19.2968	14.0827	20.0056	16.859	27.601
ENSG00000299280	7.23904	5.11029e-05	0.289573	0.998419	0.999935	-0.00198157	12.5268	5.59464	3.57526	9.68418	6.59116	5.46222
ENSG00000299299	8.16819	-0.121337	0.316216	0.29856	0.486256	-1.03953	11.0373	3.99255	2.99824	9.01945	11.9546	10.007
ENSG00000299307	42.5027	-0.0148001	0.231266	0.922276	0.963583	-0.0975666	46.0488	33.9801	45.9918	34.0233	33.9593	61.0131
ENSG00000299322	75.8197	-1.44404	0.260979	2.18482e-09	3.05008e-08	-5.98343	38.8679	36.3114	41.9842	128.269	99.7717	109.714
ENSG00000299331	23.0736	-1.01945	0.494393	0.00237899	0.00978193	-3.03832	13.5746	12.4638	13.1833	33.4654	30.9206	34.8342
ENSG00000299332	7.83113	-0.211274	0.378885	0.104561	0.22652	-1.62313	3.00415	4.9962	5.9986	7.00624	13.9782	12.0034
ENSG00000299339	58.3675	2.81597	0.351513	7.61068e-17	2.29391e-15	8.33714	71.3321	110.206	127.329	12.795	17.1312	11.4122
ENSG00000299353	13.7409	-0.0687567	0.278594	0.610178	0.770719	-0.509819	14.6925	9.7655	12.7046	12.7247	14.6318	17.9265
ENSG00000299416	7.16736	-0.0479936	0.292655	0.660102	0.804796	-0.439772	5.04055	4.98024	8.9799	8.04426	5.95072	10.0085
ENSG00000299459	15.5143	-0.0372985	0.273672	0.77795	0.880813	-0.281992	13.1595	15.9112	14.9285	20.1835	6.93302	21.9699
ENSG00000299466	55.2018	0.111284	0.218836	0.485463	0.668537	0.697543	56.893	68.6473	51.4368	57.6093	44.3264	52.2981
ENSG00000299478	4.60233	-0.158922	0.356444	0.0878747	0.19749	-1.70672	4.14374	0	2.03728	5.16426	10.1366	6.13214
ENSG00000299521	19.671	-0.128908	0.280949	0.396501	0.58878	-0.847886	20.0613	13.9764	16.9911	24.0468	18.9349	24.0151
ENSG00000299549	7.83691	-0.0458737	0.291043	0.679893	0.817997	-0.412609	9.0382	5.98595	5.99553	13.035	7.96242	5.00439
ENSG00000299582	42.9058	0.126355	0.239218	0.436039	0.623888	0.778899	39.6556	46.4409	54.0096	47.8539	30.6394	38.8356
ENSG00000299595	143.443	0.0989697	0.162667	0.476819	0.660371	0.711427	143.963	176.091	130.101	133.906	131.931	144.666
ENSG00000299597	7.79964	-0.150753	0.331366	0.215757	0.38644	-1.23789	5.92981	4.16071	6.06682	6.85917	11.7912	11.9901
ENSG00000299654	12.0333	-0.0829206	0.293836	0.498943	0.679949	-0.676154	12.6146	5.81077	11.7382	9.17098	25.2448	7.62035
ENSG00000299671	23.2123	-0.0341135	0.253411	0.81635	0.904242	-0.232242	16.2771	24.9947	26.0195	23.6349	24.6997	23.6478
ENSG00000299675	38.1764	0.179734	0.260753	0.285625	0.471071	1.06777	44.2247	31.9108	52.951	37.1199	31.8201	31.0318
ENSG00000299676	6.50116	0.00894352	0.292517	0.930745	0.967813	0.0869079	8.0124	6.99403	4.99869	3.003	2.99477	13.0041
ENSG00000299701	14.0007	-1.52664	0.699865	0.00127824	0.00571223	-3.22082	6.00581	6.99627	3.99935	21.0131	14.9836	31.0061
ENSG00000299723	20.5281	0.348363	0.41176	0.0750071	0.174686	1.78042	27.6282	19.3413	32.1181	11.1945	19.7906	13.096
ENSG00000299739	15.4489	-0.302328	0.413932	0.0862384	0.194522	-1.71558	7.36011	13.4293	10.9893	14.0875	19.4959	27.3315
ENSG00000299818	49.4869	-0.167557	0.233397	0.309168	0.497699	-1.01697	40.3986	49.0397	43.9681	57.8023	51.1976	54.5152
ENSG00000299845	10.3351	0.000431898	0.28163	0.99902	0.999935	0.00122873	12.0292	6.99064	11.9951	15.0235	10.9699	5.00246
ENSG00000299859	8.15892	0.156312	0.333437	0.209751	0.379126	1.25425	8.0674	11.9509	11.9697	5.03029	7.93267	4.00261
ENSG00000299860	17.5106	-0.256765	0.35945	0.131957	0.269685	-1.50643	15.0861	10.9658	12.9864	28.1015	15.8997	22.0243
ENSG00000299940	12.8337	0.0452693	0.277694	0.730481	0.852986	0.344485	14.3319	14.9153	11.9296	7.02427	12.8068	15.994
ENSG00000299955	26.9986	0.0137234	0.24777	0.92992	0.967553	0.0879451	23.0291	24.9826	33.9927	31.0252	29.9573	19.0049
ENSG00000299971	509.836	-0.192133	0.10039	0.0422627	0.110444	-2.03092	498.81	453.594	465.872	549.576	552.985	538.178
ENSG00000299996	26.9965	0.0664424	0.253484	0.663308	0.806664	0.43535	26.0463	24.9755	34.9895	17.0195	30.9379	28.0101
ENSG00000300005	20.4972	-0.341597	0.392516	0.0799921	0.183905	-1.75073	15.0453	14.9751	14.9922	26.0501	27.9056	24.0148
ENSG00000300014	26.3395	0.0248783	0.25109	0.869173	0.933787	0.164709	17.1902	34.0645	29.7633	31.6682	22.8536	22.4972
ENSG00000300022	1575.09	0.0328599	0.0726859	0.64256	0.792826	0.464123	1493.34	1616.59	1672.09	1555.83	1554.46	1558.21
ENSG00000300025	46.3433	-0.337042	0.299168	0.0798473	0.183694	-1.75157	25.5149	49.2875	37.1203	54.2073	61.9124	50.0177
ENSG00000300099	3.93612	0.0871569	0.317486	0.282565	0.46794	1.07457	6.07577	0.994694	9.54065	1.00212	4.95585	1.04765
ENSG00000300100	27.0033	-0.0121515	0.246923	0.933784	0.9688	-0.0830852	28.1659	18.9392	32.9648	24.0902	26.8248	31.0349
ENSG00000300109	170.508	-0.0386843	0.157151	0.774342	0.878646	-0.2867	196.489	141.836	163.931	157.864	201.273	161.657
ENSG00000300114	15.833	-0.0383269	0.271204	0.776642	0.88004	-0.283698	16.02	20.9855	7.99831	18.0145	16.976	15.0038
ENSG00000300128	9.16264	-0.0982863	0.302977	0.409083	0.599365	-0.825508	4.00632	8.99217	8.9976	7.00713	16.9698	9.00289
ENSG00000300133	26.8277	-0.195547	0.294045	0.240515	0.418449	-1.1737	19.0378	26.9705	20.9929	34.0435	38.9128	21.0085
ENSG00000300150	19.9973	0.0684103	0.265898	0.639961	0.791328	0.467753	25.1746	19.3217	20.0075	25.212	14.2819	15.9863
ENSG00000300154	5.67247	0.102942	0.31521	0.317439	0.50749	0.999735	11.1001	6.96877	3.98779	3.02138	4.95575	4.00103
ENSG00000300168	11.2796	-0.0529844	0.285958	0.661076	0.805429	-0.438428	18.4997	5.60803	6.7312	14.3248	10.4576	12.0564
ENSG00000300189	9.00426	-0.0358381	0.285898	0.758363	0.869523	-0.307631	12.0568	4.98699	7.99336	11.033	9.94769	8.00769
ENSG00000300209	4.17959	-0.353661	0.71871	0.00476332	0.0177427	-2.82262	1.45088	0	0	8.00624	10.9656	4.65487
ENSG00000300245	7.00035	0.102675	0.309247	0.364575	0.556354	0.906682	7.0311	8.97804	9.99223	5.01398	3.98039	7.00638
ENSG00000300253	12.1598	0.120796	0.299533	0.376065	0.568961	0.88517	11.0677	15.9474	15.982	8.0313	11.9196	10.0111
ENSG00000300254	11.5894	-0.00502098	0.277785	0.966118	0.983531	-0.0424776	11.6198	10.0009	12.6826	14.5399	6.20389	14.4893
ENSG00000300370	3.86288	-0.0506944	0.308298	0.478323	0.661803	-0.709002	2.02315	6.04386	0	5.05298	10.0573	0
ENSG00000300374	5.00247	-0.123723	0.329045	0.20472	0.372513	-1.26822	4.00967	0.998671	3.99837	10.0156	3.98913	7.00343
ENSG00000300379	37.6612	-0.106499	0.241542	0.503578	0.683692	-0.668871	26.076	42.9309	34.9827	41.0772	37.8752	43.0254
ENSG00000300424	10.8436	0.189671	0.343996	0.178189	0.336927	1.34635	15.4235	13.5076	12.8913	5.22924	11.3979	6.61195
ENSG00000300428	104.331	-0.0505102	0.174789	0.725974	0.850186	-0.350486	105.128	112.924	86.982	102.08	111.846	107.027
ENSG00000300446	24.1714	0.337	0.3794	0.0843066	0.19131	1.72623	37.0768	31.9635	21.9923	16.0214	14.965	23.0097
ENSG00000300465	10.1684	-0.450258	0.696302	0.0283467	0.0795403	-2.19245	5.03474	2.98912	7.98782	17.0806	12.9015	15.0167
ENSG00000300481	7.15852	0.0285591	0.29058	0.792265	0.889713	0.263371	7.05748	5.97606	9.97709	5.02804	10.9092	4.00323
ENSG00000300496	6.54425	3.44564	1.24626	0.000662569	0.00318939	3.40462	12.1367	10.9568	14.1953	0	0.987153	0.989507
ENSG00000300506	2887.12	-0.268821	0.0940449	0.00259237	0.0105449	-3.01235	2424.81	2636.32	2739.46	2812.1	2955.14	3754.88
ENSG00000300510	15.5035	0.00845349	0.267613	0.952449	0.976215	0.059632	14.0502	15.9685	16.9895	20.0457	10.956	15.011
ENSG00000300536	7.66662	0.0382452	0.289563	0.733371	0.85479	0.340645	8.02068	10.9844	5.99738	9.01498	6.97967	5.00262
ENSG00000300542	8.00035	0.0393277	0.287947	0.733934	0.855051	0.339898	9.03229	9.98028	6.99568	7.016	6.97202	8.00585
ENSG00000300561	5.99046	-0.037065	0.295226	0.710404	0.840899	-0.371314	4.02987	3.98493	7.98618	5.02516	10.9125	4.00413
ENSG00000300585	15.8349	-0.10804	0.285223	0.447936	0.635048	-0.758861	19.0273	11.9905	9.99758	17.0157	16.9725	20.0058
ENSG00000300688	46.4974	-0.26821	0.271082	0.135608	0.275195	-1.49235	47.1139	32.956	36.9849	52.0811	63.8257	46.0226
ENSG00000300689	7.7507	-0.0856495	0.304998	0.423161	0.612164	-0.800949	1.82394	5.53413	10.8073	12.2364	11.2813	4.82109
ENSG00000300693	9.8334	0.1077	0.301035	0.399836	0.591177	0.841914	10.0129	11.9915	12.9972	8.00664	6.98984	9.00235
ENSG00000300695	8.50008	-0.12412	0.315505	0.300522	0.488437	-1.03532	4.00507	6.99512	7.99829	16.0131	8.98716	7.0018
ENSG00000300700	87.1567	-0.536237	0.259476	0.00721853	0.0252128	-2.68659	65.1903	66.8922	68.9659	129.243	119.605	73.0433
ENSG00000300712	11.6682	0.183157	0.333572	0.204893	0.372703	1.26773	14.0812	16.9469	12.9863	10.0365	7.94936	8.00893
ENSG00000300728	40.7487	-0.117838	0.237768	0.46317	0.64738	-0.733637	33.7898	36.8754	41.5386	42.1512	52.486	37.6512
ENSG00000300739	7.34922	-0.0537095	0.301127	0.568884	0.739347	-0.569696	12.0606	1.99448	3.99633	20.0641	3.97775	2.00204
ENSG00000300744	6.20069	1.97507	1.45398	0.00485199	0.0180219	2.8167	6.27209	12.3731	14.4527	0	4.10618	0
ENSG00000300813	14.5047	0.00886414	0.26968	0.949291	0.975184	0.0635977	18.0666	11.9756	13.991	13.0307	11.9506	18.0136
ENSG00000300820	8.33899	-0.0882035	0.299676	0.453796	0.639447	-0.749101	5.86492	4.86055	9.73419	9.1463	8.73132	11.6967
ENSG00000300824	5.99463	-0.0185951	0.292611	0.852359	0.925622	-0.186109	6.05707	5.97317	4.98158	6.04655	9.90905	3.00034
ENSG00000300826	12.6744	-0.137082	0.309377	0.311428	0.499989	-1.01223	14.0622	6.98292	8.993	13.0363	9.95097	23.021
ENSG00000300853	6.90674	-0.242408	0.420005	0.0603617	0.147405	-1.87814	2.06104	5.11867	3.34296	15.1298	9.15657	6.63138
ENSG00000300864	8.16411	-0.0274347	0.287064	0.807372	0.898437	-0.243818	6.02057	5.9887	10.9935	6.01312	9.96172	10.0071
ENSG00000300881	203.854	-0.408813	0.172361	0.00591167	0.0213309	-2.75264	159.02	149.488	202.75	280.143	216.479	215.243
ENSG00000300884	6.49953	0.140411	0.330378	0.217316	0.388505	1.2337	6.01021	9.99064	9.99713	5.00548	3.99234	4.00138
ENSG00000300897	11.0021	0.0181192	0.278692	0.886425	0.943091	0.142829	14.0519	12.9735	6.99547	10.0237	9.95875	12.0091
ENSG00000300906	15.0028	0.0647625	0.276939	0.635731	0.788344	0.473676	24.0562	11.9845	12.9949	11.0166	15.9578	14.0066
ENSG00000300917	8.66346	-0.0177499	0.285065	0.875892	0.936585	-0.156178	6.03072	5.98324	12.988	8.026	9.94367	9.00919
ENSG00000300950	11.4968	0.0574576	0.285376	0.644404	0.794254	0.46155	6.01135	11.9875	19.9936	8.00975	11.9745	11.0042
ENSG00000301026	17.4974	-0.0716222	0.270495	0.615347	0.774221	-0.502456	14.027	20.9777	12.9958	18.0224	20.9545	18.007
ENSG00000301050	23.9638	-0.0123328	0.253283	0.931642	0.967878	-0.0857792	19.2495	22.8686	28.8502	16.1476	29.7108	26.9558
ENSG00000301056	19.6939	-0.365696	0.479771	0.0552961	0.137782	-1.91654	23.9475	7.90442	7.4571	31.3485	33.086	14.4198
ENSG00000301067	79.9885	0.194136	0.210406	0.228982	0.404122	1.20299	89.398	73.5232	101.433	60.529	75.185	79.8627
ENSG00000301074	31.1729	0.070938	0.244821	0.648334	0.796498	0.456078	37.1359	33.9313	27.9821	36.0844	27.8854	24.0181
ENSG00000301079	9.17143	0.105469	0.3037	0.392035	0.584625	0.855932	12.0473	9.97828	10.9924	11.0277	4.97813	6.00482
ENSG00000301085	7.50211	-0.0274254	0.289232	0.800888	0.894454	-0.252198	11.0323	4.99193	4.99752	6.01135	7.97362	10.0059
ENSG00000301100	16.3409	0.178531	0.314307	0.245954	0.425248	1.16023	24.0829	14.9715	19.988	14.0309	9.96143	15.0107
ENSG00000301121	6.00126	-0.0991058	0.312747	0.33938	0.531068	-0.95539	5.00942	1.99793	5.99809	7.0085	4.9894	11.0042
ENSG00000301156	6.69756	0.0919423	0.306128	0.405362	0.596172	0.832084	6.56587	11.1968	6.8142	4.79483	6.0257	4.78797
ENSG00000301189	47.6678	0.404138	0.298936	0.0443122	0.114833	2.01113	60.0875	63.9486	48.9879	33.031	36.9393	43.0127
ENSG00000301240	6.32799	0.141073	0.334158	0.194668	0.359096	1.29689	5.02018	8.97998	11.9915	2.00513	6.96869	3.00249
ENSG00000301256	33.0003	0.813968	0.400089	0.00352379	0.0137438	2.91792	45.0734	46.9578	41.9884	18.0189	23.9559	22.0073
ENSG00000301294	6.996	0.178205	0.354292	0.142288	0.285184	1.46732	9.13407	7.94814	11.9349	3.02775	5.93738	3.99377
ENSG00000301362	7.30391	0.0305654	0.291897	0.773161	0.878208	0.288243	10.3472	5.69272	7.60357	10.7049	7.57082	1.90422
ENSG00000301381	126.307	-1.02347	0.20737	7.29983e-08	8.10671e-07	-5.38363	70.2535	80.8388	90.9434	150.346	169.314	196.144
ENSG00000301439	35.3316	0.332859	0.32078	0.0870836	0.196025	1.71099	37.0467	53.9625	36.9921	28.0228	28.9588	27.0069
ENSG00000301450	13.8782	0.0201325	0.275648	0.877728	0.937714	0.153851	19.662	7.59128	15.8489	19.2036	8.75127	12.2123
ENSG00000301454	14.8272	-0.0572106	0.274412	0.673451	0.813629	-0.421417	10.029	16.9729	13.9931	13.0243	19.9348	15.0088
ENSG00000301497	6.66299	-0.0166535	0.29288	0.866098	0.931906	-0.168617	4.00984	12.9824	1.99917	5.00793	8.9751	7.00349
ENSG00000301499	10.1344	-1.25285	0.901832	0.00576294	0.0208975	-2.76097	3.26609	3.25793	5.99524	15.3514	15.3604	17.5755
ENSG00000301508	283.66	-0.110423	0.130744	0.350641	0.543169	-0.933347	245.322	311.775	254.943	320.271	287.574	282.075
ENSG00000301524	26.842	0.302739	0.361505	0.105287	0.227818	1.61974	35.101	39.9366	24.9878	32.0595	12.9579	16.0093
ENSG00000301562	19.017	0.0383969	0.260391	0.792964	0.889991	0.262463	21.8948	17.8187	19.7582	18.2022	18.4555	17.9724
ENSG00000301565	18.3642	0.00257267	0.264563	0.987062	0.995496	0.0162162	18.7958	25.5758	10.8354	13.8312	19.6331	21.5142
ENSG00000301571	4.49129	-0.0878189	0.314273	0.328389	0.519227	-0.977364	2.01183	2.99042	3.99574	5.01872	10.9288	2.00225
ENSG00000301605	9.49617	-0.080163	0.295137	0.503421	0.68362	-0.669117	5.01055	8.98955	9.99644	6.00816	13.9668	13.0056
ENSG00000301610	11.1418	-0.0971874	0.294936	0.450186	0.636913	-0.755106	5.11609	9.9424	12.9242	13.0555	11.8227	13.9901
ENSG00000301612	7.88623	-0.0341606	0.290142	0.754323	0.86695	-0.312944	11.9084	3.18504	6.52822	10.6792	9.68818	5.3283
ENSG00000301639	14.841	0.0968713	0.282293	0.49394	0.675633	0.684056	19.1796	14.9318	15.9439	14.1061	12.883	12.0019
ENSG00000301664	8.16717	-0.0286557	0.285992	0.802533	0.895512	-0.250071	8.03784	7.97919	6.99419	8.02403	7.95815	10.0096
ENSG00000301669	7.66917	-0.0180316	0.288043	0.868226	0.933232	-0.165912	8.05065	9.96626	3.99529	11.0441	6.95196	6.0068
ENSG00000301691	147.83	-0.260386	0.167477	0.0678091	0.16149	-1.82627	131.166	138.903	123.974	173.141	170.756	149.038
ENSG00000301717	13.6612	0.0145073	0.277879	0.910118	0.956916	0.112889	8.06526	20.9168	12.9706	21.1165	12.8931	6.00499
ENSG00000301726	6.16308	-0.0423246	0.297507	0.66222	0.805887	-0.43685	5.04106	6.97196	3.99084	10.0567	9.91709	1.0008
ENSG00000301728	6.83683	-0.128555	0.324271	0.24703	0.426696	-1.15759	7.0277	2.9957	3.99951	7.01889	5.96242	14.0167
ENSG00000301754	35.8491	0.0969496	0.248894	0.539237	0.714695	0.613967	37.1521	34.9207	43.9683	41.1072	18.9134	39.033
ENSG00000301757	10.339	-0.157427	0.331925	0.213173	0.383296	-1.24489	10.3834	4.67173	6.64273	19.5329	5.02393	15.7795
ENSG00000301767	7.33046	-0.125226	0.31816	0.285191	0.47066	-1.06873	4.02014	5.9835	5.99453	10.0318	9.94459	8.00817
ENSG00000301802	86.0085	1.04535	0.253649	3.23948e-06	2.65737e-05	4.65502	116.658	98.6949	139.857	44.1575	60.6228	56.0603
ENSG00000301804	29.3279	-0.167175	0.273279	0.308638	0.497114	-1.01808	21.1069	28.9193	25.976	40.1293	33.8093	26.0268
ENSG00000301807	5.80435	-0.0240158	0.293483	0.809635	0.900091	-0.240897	3.49433	6.55736	6.12745	9.3964	3.46914	5.78141
ENSG00000301812	7.33244	0.0384374	0.290704	0.728367	0.851387	0.347299	6.02342	7.98283	9.99315	9.02237	6.96969	4.00319
ENSG00000301820	7.00026	-0.0366956	0.292177	0.728963	0.851868	-0.346506	10.0229	5.99243	2.99884	7.01034	9.97421	6.00279
ENSG00000301842	7.99688	0.186388	0.35839	0.13678	0.276989	1.48789	10.0362	10.9781	11.9925	4.00923	8.96368	2.00147
ENSG00000301866	17.0984	-1.27785	0.612196	0.00171544	0.00737348	-3.13553	6.97469	10.5712	7.19518	33.0085	21.3296	23.5115
ENSG00000301878	82.8458	0.0648858	0.187531	0.666453	0.809083	0.431021	94.2827	80.8663	81.9575	88.1687	73.7515	78.048
ENSG00000301880	6.83757	0.0655841	0.298996	0.537826	0.713681	0.616104	10.0683	9.96414	3.99425	4.0184	3.97013	9.01016
ENSG00000301884	13.021	1.80237	0.731767	0.000613564	0.00297989	3.42555	14.3032	20.7857	29.257	4.32243	3.31348	6.14427
ENSG00000301889	8.29012	0.0868323	0.302125	0.440193	0.627641	0.771867	8.12634	11.2237	9.74729	11.2872	6.3367	3.01952
ENSG00000301894	6.33448	0.081301	0.303782	0.4485	0.635529	0.757917	8.01402	4.99518	9.99704	6.00678	3.99211	5.00178
ENSG00000301917	21.3338	0.100359	0.272573	0.492639	0.674321	0.686118	26.1479	14.9537	29.9692	18.0646	23.8512	15.0162
ENSG00000301930	10.8301	-0.043219	0.282231	0.726805	0.850708	-0.349379	11.0686	12.9568	5.99313	9.0355	12.912	13.0145
ENSG00000301931	8.00042	0.018602	0.287217	0.87005	0.934054	0.163594	6.00939	5.99483	12.9966	10.0101	5.98942	7.00222
ENSG00000301979	15.1701	0.0729838	0.278183	0.596234	0.760816	0.529824	23.0449	16.9817	9.9967	14.0176	11.9736	15.0059
ENSG00000302026	7.50908	0.0457939	0.29391	0.668923	0.810525	0.427627	15.308	4.07299	6.00385	3.48106	7.35966	8.82894
ENSG00000302054	9.86467	0.180096	0.341237	0.186222	0.347845	1.32184	16.4254	10.9415	10.9493	4.99861	7.85671	8.01654
ENSG00000302058	18.169	0.0724069	0.268668	0.618145	0.776749	0.498482	18.091	17.9503	22.9789	16.0513	13.9221	20.0204
ENSG00000302091	32.309	0.125437	0.257789	0.432143	0.620151	0.78553	44.7936	33.2089	28.9289	26.7598	37.0615	23.1015
ENSG00000302166	12.1883	-0.0921154	0.294021	0.465392	0.649289	-0.729998	12.1689	6.26743	12.6146	19.3103	15.0955	7.67297
ENSG00000302186	4.16568	0.0871913	0.315611	0.311722	0.500338	1.01162	6.03418	9.96909	0.998966	2.0072	2.98137	3.00326
ENSG00000302195	9.4075	-0.202579	0.360146	0.141647	0.284224	-1.46969	8.413	4.64819	5.85303	14.5186	10.5336	12.4786
ENSG00000302201	85.6002	0.282639	0.210263	0.0863246	0.194695	1.71511	99.9183	97.6263	93.5507	80.6341	66.982	74.89
ENSG00000302261	6.49966	-0.100032	0.313386	0.333035	0.524344	-0.968018	3.00805	8.98672	1.99909	13.0225	6.97889	5.00272
ENSG00000302313	22.8207	0.0838687	0.262302	0.57919	0.747724	0.554568	24.3221	19.2405	30.6333	21.8407	17.4216	23.4659
ENSG00000302317	24.5706	-0.254883	0.325496	0.150372	0.296978	-1.43822	15.8405	20.0231	22.5786	22.9845	34.5513	31.4454
ENSG00000302324	10.0558	-0.00557589	0.308025	0.893263	0.946921	-0.134177	12.0799	0	15.071	10.0607	0	23.123
ENSG00000302355	8.83036	-1.35693	0.986123	0.00545463	0.0199114	-2.77888	4.01362	3.99252	1.99882	13.0282	15.9391	14.0098
ENSG00000302384	34.488	-0.0624482	0.237895	0.68717	0.823885	-0.402699	29.6505	34.9937	33.6773	28.8708	36.5325	43.2033
ENSG00000302389	7.83039	0.057167	0.29525	0.599678	0.763392	0.524863	4.12431	13.4013	9.50924	3.53362	9.69104	6.72281
ENSG00000302400	20.3962	0.387084	0.435673	0.0602409	0.147146	1.87903	23.9228	29.8777	25.5574	19.131	9.54725	14.3414
ENSG00000302425	6.14515	-0.00601708	0.294037	0.948085	0.97481	-0.0651114	4.7483	11.3725	2.05692	3.00955	6.75296	8.93063
ENSG00000302426	31.0201	0.333247	0.345436	0.0881899	0.198086	1.70502	39.2748	36.864	37.9407	25.1198	14.8854	32.0357
ENSG00000302483	5.72923	-0.0762451	0.306038	0.438327	0.626129	-0.775021	6.14801	1.85434	5.17297	2.96828	8.20032	10.0315
ENSG00000302534	16.5662	-0.197044	0.321929	0.212124	0.382037	-1.24775	11.8659	12.7208	14.4615	20.1481	23.8221	16.3786
ENSG00000302536	12.512	0.206965	0.349476	0.164928	0.317953	1.38869	19.6178	12.5047	15.9144	7.21591	13.0736	6.74537
ENSG00000302545	10.1624	0.129829	0.315644	0.297298	0.484977	1.04225	6.02013	13.9742	17.9895	4.00855	6.97379	12.0083
ENSG00000302546	24.8328	-0.152968	0.280075	0.336418	0.528126	-0.961267	21.0252	26.9822	15.9968	34.0263	28.9609	22.0054
ENSG00000302550	5.74106	-0.0402854	0.301919	0.633677	0.787482	-0.476558	9.19499	1.00753	4.03354	9.17841	11.0319	0
ENSG00000302554	7.71894	1.52849	1.28232	0.00596015	0.0214797	2.74997	10.1058	20.0989	9.05688	5.04631	2.00578	0
ENSG00000302568	25.9957	0.0138504	0.249984	0.927608	0.966413	0.0908551	29.0607	26.9689	22.9919	22.0297	35.9152	19.0081
ENSG00000302574	14.6667	0.435798	0.537229	0.0426831	0.111322	2.0268	18.0492	18.9715	22.9894	9.01584	9.96931	9.00498
ENSG00000302589	9.99777	0.000433267	0.279998	0.998988	0.999935	0.00126798	8.05694	11.9557	9.9842	12.0581	9.92287	8.00884
ENSG00000302601	50.3365	0.000542886	0.214455	0.998714	0.999935	0.00161144	61.078	42.9697	46.9899	48.0396	49.928	53.0138
ENSG00000302607	20.3444	0.100581	0.27682	0.494514	0.676184	0.683146	26.0839	17.9683	23.9865	28.0573	10.9604	15.0099
ENSG00000302611	36.4974	0.208625	0.267166	0.226454	0.400634	1.20954	40.9874	40.0085	43.986	34.9632	30.9789	28.0602
ENSG00000302621	3.84873	0.163928	0.363801	0.0622813	0.151027	1.86429	10.1007	4.94589	3.96433	2.10889	1.97256	0
ENSG00000302622	17.8245	-0.220098	0.335875	0.175134	0.332713	-1.35589	13.0361	13.9786	13.9934	16.0286	31.9001	18.0101
ENSG00000302673	9.49364	0.0284636	0.282912	0.814884	0.902923	0.23413	10.0923	10.9503	8.97055	6.04391	10.9021	10.0027
ENSG00000302689	27.3308	0.604745	0.469049	0.0191926	0.057496	2.34177	25.0486	39.9572	43.9855	15.0188	15.965	24.0095
ENSG00000302690	9.75839	0.235087	0.393089	0.096315	0.212319	1.66299	8.70115	15.4767	16.2683	7.1091	8.39223	2.60281
ENSG00000302701	21.1749	-0.0273423	0.259162	0.847963	0.922923	-0.191718	25.4797	22.7921	13.3904	22.3276	17.094	25.9653
ENSG00000302724	70.9265	-0.295974	0.238993	0.0913435	0.203661	-1.68835	56.9749	62.7172	60.7934	97.0562	62.6608	85.3563
ENSG00000302769	74.6687	-0.0806421	0.195192	0.59689	0.761235	-0.528878	73.0759	68.9605	71.9874	90.0603	73.9133	70.0148
ENSG00000302808	5.50141	-0.11342	0.320884	0.265829	0.449439	-1.11272	6.01035	2.99715	1.99942	10.0111	5.98836	6.0021
ENSG00000302819	17.1971	0.0300727	0.266614	0.830058	0.912971	0.214627	20.3058	14.7671	18.4434	23.4078	11.632	14.6266
ENSG00000302835	8.66448	-0.140547	0.321956	0.259144	0.441203	-1.12842	7.01601	4.99371	6.9973	10.0147	14.9614	8.00371
ENSG00000302842	10.1676	0.0243021	0.284889	0.836863	0.916659	0.205908	14.0208	10.991	6.99824	4.00383	7.98662	17.0051
ENSG00000302860	15.8378	-0.242976	0.357552	0.140333	0.282444	-1.47455	16.0522	8.98398	9.9943	21.0434	16.9382	22.0147
ENSG00000302923	12.5017	0.113884	0.297925	0.397296	0.589277	0.846461	15.0255	13.9869	14.9957	16.0175	8.98278	6.00207
ENSG00000302932	76.566	-0.181777	0.205039	0.251956	0.432853	-1.14561	76.37	63.2076	68.3804	79.2957	82.4786	89.664
ENSG00000302963	7.16472	0.0291273	0.28996	0.790678	0.888826	0.26543	9.03065	6.98691	6.99587	4.00869	9.96196	6.00422
ENSG00000302966	27.4874	0.112602	0.258936	0.47554	0.659048	0.713495	27.9163	25.5946	36.9989	25.4913	22.2696	26.6538
ENSG00000303041	10.3297	-0.0548506	0.284367	0.658927	0.804109	-0.441395	8.02918	8.98198	10.9931	10.0232	13.9431	10.0074
ENSG00000303049	52.4959	-0.125961	0.224335	0.432867	0.620829	-0.784295	45.209	58.8491	40.9666	56.1649	52.7276	61.0582
ENSG00000303056	16.661	-0.237999	0.354272	0.14566	0.290201	-1.45503	11.0601	18.944	6.99325	21.0725	20.8739	21.022
ENSG00000303092	9.82901	-0.00833494	0.281168	0.943383	0.972276	-0.0710186	10.0469	7.97934	10.9909	7.02082	13.9274	9.00861
ENSG00000303116	12.5054	-0.156957	0.317478	0.262411	0.44536	-1.12071	8.06772	12.9464	7.9796	20.122	10.9072	15.0097
ENSG00000303159	13.8286	-0.373614	0.504749	0.051867	0.130725	-1.94424	7.01753	5.99174	12.9945	14.0226	22.9353	20.0101
ENSG00000303182	187.301	0.669404	0.172817	1.74168e-05	0.000122966	4.29567	200.376	259.011	241.487	124.763	151.242	146.927
ENSG00000303205	11.3842	0.0656655	0.283858	0.612154	0.772076	0.507001	10.1103	15.0687	12.4148	11.2086	9.74418	9.75845
ENSG00000303230	24.4688	0.0483365	0.255786	0.746569	0.862372	0.323166	22.2245	27.8669	26.8926	18.1459	33.6872	17.9958
ENSG00000303238	41.151	-0.364091	0.308554	0.0654662	0.157106	-1.84206	32.3012	26.877	38.8654	45.3387	53.5139	50.0099
ENSG00000303242	21.1695	0.0228321	0.255686	0.877706	0.937714	0.153878	22.0449	21.9753	20.9928	24.0316	15.9632	22.0091
ENSG00000303292	16.996	-0.34461	0.435979	0.0707108	0.166888	-1.80733	8.01188	14.9877	11.997	22.0211	27.9532	17.0051
ENSG00000303311	14.9995	0.000696689	0.268547	0.997639	0.999935	0.00295906	18.0577	11.979	14.9916	14.0285	18.9321	12.0079
ENSG00000303324	162.186	0.184528	0.157032	0.174645	0.331997	1.35743	163.654	186.608	175.156	144.754	164.198	138.744
ENSG00000303325	35.2553	0.609274	0.382807	0.013248	0.0422758	2.47703	41.8496	47.6142	47.6195	30.8476	22.7377	20.863
ENSG00000303375	13.5029	-0.0235259	0.275376	0.854166	0.926506	-0.183806	9.06471	10.9592	18.9697	20.0974	10.9146	11.0119
ENSG00000303404	16.0014	0.0633489	0.274801	0.64696	0.795762	0.457989	21.1198	14.9536	15.9834	17.0614	18.8818	8.00873
ENSG00000303417	12.8374	-0.0430437	0.275889	0.7428	0.860202	-0.328147	13.1199	13.9367	8.97085	15.1095	12.8843	13.0034
ENSG00000303439	7.9987	0.000840367	0.288469	0.995762	0.999935	0.0053114	9.12557	6.95627	7.95565	9.08447	12.8734	1.99683
ENSG00000303466	102.845	0.137023	0.181024	0.35618	0.548272	0.922669	115.589	108.696	104.903	88.2861	90.4874	109.111
ENSG00000303487	10.3302	-0.288061	0.437314	0.0722319	0.169807	-1.79765	7.02201	4.99139	6.99621	14.028	17.9368	11.0071
ENSG00000303492	15.3329	0.0670702	0.274485	0.630621	0.785417	0.480853	15.0424	15.9751	18.9909	11.02	12.9587	18.0103
ENSG00000303501	15.3463	0.279366	0.392886	0.102733	0.223468	1.63175	14.4484	21.6672	23.6264	7.28418	9.86617	15.1857
ENSG00000303532	6.07996	-0.172488	0.356519	0.125845	0.260627	-1.5307	3.50483	1.43861	5.01174	13.291	7.27282	5.96075
ENSG00000303543	6.66148	0.195874	0.37394	0.0987476	0.216544	1.65096	7.06589	15.9271	5.97929	3.02258	2.973	5.00099
ENSG00000303544	7.50235	-0.0269102	0.289779	0.802563	0.895512	-0.250032	9.01672	2.99693	8.99718	11.0132	5.98746	7.00264
ENSG00000303567	31.3347	0.0134987	0.237328	0.931529	0.967874	0.0859213	33.0896	29.9552	31.9853	35.0612	31.9024	26.0143
ENSG00000303584	85.8289	0.0894812	0.194563	0.559126	0.730819	0.584141	82.1222	107.911	79.9799	91.0874	87.8524	66.02
ENSG00000303587	4.73227	-0.314709	0.569716	0.0121419	0.0393458	-2.50799	1.5574	0.777245	1.55521	4.44269	9.61035	10.4507
ENSG00000303608	6.83548	0.0964172	0.308662	0.377581	0.570685	0.882362	4.85531	12.9362	7.73718	4.84928	3.85599	6.77891
ENSG00000303639	8.66635	-0.407695	0.652676	0.0290876	0.081249	-2.1823	5.01664	3.99269	3.99769	15.0317	12.9518	11.0076
ENSG00000303647	27.4722	0.83698	0.453317	0.00474626	0.0176892	2.82377	35.2101	34.5431	43.7037	13.3673	19.1831	18.8262
ENSG00000303690	4.83959	-0.105383	0.321395	0.252892	0.433856	-1.14335	6.02856	1.99476	0.999167	7.02113	2.98422	10.0097
ENSG00000303695	9.79752	-0.0315441	0.294386	0.748708	0.863542	-0.320343	12.722	11.0455	2.36767	14.43	17.4305	0.78948
ENSG00000303745	24.8385	0.382302	0.402318	0.063677	0.153769	1.85443	39.7561	32.0605	22.6523	16.2961	22.2055	16.0601
ENSG00000303747	11.3306	0.0532442	0.28234	0.676746	0.815754	0.416907	8.02485	11.9795	16.9909	10.0198	10.9619	10.0064
ENSG00000303755	10.819	-0.0233724	0.282777	0.843337	0.92006	-0.197627	6.03087	13.9607	10.9898	5.01635	16.9037	12.0122
ENSG00000303764	8.83291	0.130554	0.315626	0.296746	0.484476	1.04344	11.0161	10.9911	10.9973	4.00377	7.98682	8.00237
ENSG00000303765	68.8774	-0.268776	0.232237	0.117118	0.246912	-1.56699	71.4243	53.838	52.9801	71.3625	79.8491	83.8105
ENSG00000303770	238.49	-0.134477	0.133614	0.263697	0.446623	-1.11769	216.481	209.933	249.282	254.518	242.608	258.116
ENSG00000303801	13.8311	-0.0915135	0.286495	0.498002	0.679257	-0.677637	7.01298	16.9827	11.9962	14.0167	13.9708	19.0071
ENSG00000303804	103.272	0.372436	0.205145	0.0247982	0.0712673	2.24453	108.149	119.832	131.957	91.4421	87.8849	80.3686
ENSG00000303847	6.98969	-0.135922	0.326	0.237864	0.415192	-1.18034	6.45959	3.23216	4.82214	8.91119	7.44256	11.0705
ENSG00000303851	8.51859	0.134722	0.324078	0.251431	0.432291	1.14688	16.1291	5.97633	10.9756	11.0607	3.96718	3.00261
ENSG00000303858	69640.1	-0.379808	0.183488	0.0119629	0.0388449	-2.51324	66686.5	45757.1	62889.2	87537.5	70064.1	84906.2
ENSG00000303859	16.1691	0.181666	0.319887	0.232984	0.408852	1.19271	24.0471	18.9795	15.9947	17.0215	13.9691	7.00279
ENSG00000303878	20.6671	0.606597	0.530786	0.0212955	0.0627375	2.3027	24.0218	25.987	33.9948	16.0093	11.9877	12.0022
ENSG00000303898	7.33487	-0.122418	0.317441	0.2907	0.477329	-1.05659	7.02168	3.9932	4.99733	12.0237	8.96889	7.00446
ENSG00000303901	18.3322	0.0598581	0.26941	0.673846	0.813868	0.420875	15.0343	25.9673	17.9931	14.0206	12.9666	24.0111
ENSG00000303906	17.1655	-0.3443	0.424674	0.0734181	0.171838	-1.79022	10.0166	14.9863	10.9969	23.0246	20.9607	23.0078
ENSG00000303913	9.82702	0.0798771	0.294538	0.510863	0.690474	0.657494	12.0577	11.9682	9.99147	4.01223	13.9256	7.0069
ENSG00000303924	22.6626	-0.0272425	0.255134	0.851034	0.924988	-0.187799	28.0857	21.0223	16.9445	18.1255	25.958	25.84
ENSG00000303936	20.761	0.313696	0.37857	0.0954198	0.210774	1.66748	25.4616	20.7671	32.2186	18.3283	14.5603	13.2298
ENSG00000303940	75.831	0.0043899	0.190948	0.977935	0.990192	0.0276574	65.1251	78.9164	83.9727	76.0942	70.8463	80.0312
ENSG00000303946	56.3391	0.187724	0.236512	0.262324	0.44531	1.12091	70.0658	57.97	59.9905	62.0376	36.9608	51.0097
ENSG00000303952	12.0941	0.982078	0.814776	0.00880196	0.0298836	2.61965	16.2494	16.1992	22.3855	5.33537	5.69283	6.70216
ENSG00000303967	29.9971	-0.0870905	0.253755	0.572015	0.741423	-0.565087	26.0473	36.9629	19.9939	25.0293	31.9345	40.0148
ENSG00000303981	15.163	-0.140593	0.302746	0.324929	0.515908	-0.98438	17.0463	9.98502	9.9954	13.0228	25.9204	15.0083
ENSG00000304013	28.8951	-0.06428	0.313295	0.3401	0.531856	-0.953968	28.0953	0	23.0424	35.1025	41.0231	46.1076
ENSG00000304021	7.68551	0.290311	0.46987	0.0496995	0.126312	1.96254	13.2566	8.94239	11.9328	4.02884	2.96179	4.99065
ENSG00000304026	26.0028	-0.0134069	0.247668	0.928019	0.966505	-0.090338	23.2487	22.8826	30.8656	27.2401	20.805	30.9747
ENSG00000304030	8.16956	0.107938	0.308395	0.361927	0.55412	0.9117	8.03478	8.01596	14.0045	3.98883	8.002	6.97132
ENSG00000304056	11.809	-0.114969	0.301025	0.37855	0.571751	-0.88057	5.86011	8.40989	15.0268	14.4869	12.0062	15.0644
ENSG00000304068	6.5842	0.330143	0.578951	0.0190415	0.0571391	2.34472	8.19135	9.65829	14.5648	2.18669	0	4.90404
ENSG00000304140	31.3432	-0.963935	0.476506	0.00269718	0.0109127	-3.0003	21.119	6.97242	26.9524	46.2659	43.7267	43.0226
ENSG00000304171	16.3824	0.210913	0.341901	0.174672	0.331997	1.35734	24.3853	24.2859	12.6414	8.77048	19.4509	8.76029
ENSG00000304176	358.93	0.127663	0.112696	0.22368	0.397187	1.2168	390.74	356.251	383.66	350.089	330.184	342.653
ENSG00000304197	88.8228	-0.254066	0.213216	0.122275	0.255218	-1.5453	90.2158	64.9327	77.9851	92.1481	117.598	90.0569
ENSG00000304201	8.82326	-0.00948652	0.283182	0.933856	0.9688	-0.0829939	6.87147	8.80751	10.3059	8.8285	10.7524	7.37386
ENSG00000304226	17.835	0.066104	0.273171	0.637906	0.789999	0.470628	15.0306	21.9753	20.9928	26.0341	11.9725	11.0045
ENSG00000304231	2.37853	-0.131907	0.35098	0.00849312	0.0289798	-2.63181	0	0	0	1.02433	11.2012	2.04569
ENSG00000304236	8.16698	-0.305353	0.484475	0.0481252	0.122849	-1.97626	4.00476	3.99738	4.999	15.0115	9.9866	11.0027
ENSG00000304244	10.3345	0.137436	0.313327	0.299238	0.487164	1.03807	12.0372	14.9745	10.9941	8.01579	5.97923	10.0064
ENSG00000304272	18.1646	0.00817015	0.264212	0.955126	0.977237	0.0562708	21.0738	16.9672	16.9897	10.0224	20.9176	23.0166
ENSG00000304289	12.0037	0.000433607	0.275088	0.999161	0.999935	0.00105139	14.0434	11.9796	9.99466	14.0276	8.96889	13.0083
ENSG00000304304	14.5474	0.115665	0.297564	0.394027	0.58668	0.852337	11.3227	28.6861	11.2463	8.34997	11.25	16.4297
ENSG00000304309	1255.53	0.3433	0.0866808	3.6497e-05	0.000240934	4.12861	1268.84	1480.01	1485.6	1140.35	1040.44	1117.92
ENSG00000304332	25.3314	0.041137	0.252192	0.785625	0.885687	0.271996	25.0384	34.9704	18.9951	25.0248	26.9533	21.0065
ENSG00000304348	3.56625	4.6233	2.75193	0.00087634	0.00407993	3.32748	6.12827	2.03404	13.2352	0	0	0
ENSG00000304354	16.6854	0.0306917	0.269511	0.823992	0.908978	0.222414	12.969	11.9	27.2488	18.8808	15.0507	14.0632
ENSG00000304381	8.35901	-0.178579	0.349659	0.157634	0.307386	-1.41307	7.25607	2.89324	6.25983	7.74534	15.3647	10.6349
ENSG00000304392	31.0009	-0.0911769	0.247699	0.559884	0.731471	-0.583014	24.1087	31.92	29.9763	38.1085	27.86	34.0318
ENSG00000304396	514.399	-1.62344	0.130934	1.78573e-36	1.36467e-34	-12.6132	259.522	226.453	262.61	658.193	773.281	906.337
ENSG00000304435	5.83404	-0.0478398	0.297399	0.631319	0.785906	-0.479872	4.00591	3.99675	6.99825	11.0105	4.99169	4.0012
ENSG00000304439	41.8181	-1.36017	0.358076	9.41523e-06	7.06482e-05	-4.43019	15.0501	25.9524	23.9861	58.1231	65.7544	62.0428
ENSG00000304458	12.5	-0.113271	0.297628	0.39727	0.589277	-0.846508	8.02412	12.9785	9.99481	21.0404	12.9562	10.0062
ENSG00000304497	109.059	-0.219409	0.18522	0.147226	0.29273	-1.4494	100.949	85.9005	107.207	123.554	118.327	118.415
ENSG00000304501	11.0784	-0.0585911	0.283922	0.641699	0.792364	-0.465325	7.80781	8.75195	13.364	9.75164	15.1052	11.6899
ENSG00000304524	11.3632	-0.0120171	0.281541	0.918183	0.961397	-0.102723	13.2753	11.3022	8.4182	4.34719	13.8956	16.9408
ENSG00000304545	9.69176	0.0318463	0.28701	0.78315	0.884009	0.275216	6.89861	8.24643	15.597	6.44033	4.57233	16.3959
ENSG00000304573	7.53851	-0.00184067	0.287994	0.98467	0.994152	-0.0192144	5.0278	12.1214	5.6611	7.16768	9.51662	5.73641
ENSG00000304574	7.172	-0.0256501	0.291614	0.804657	0.896631	-0.247324	10.0548	6.97934	2.99711	5.01727	4.96992	13.0136
ENSG00000304580	9.50001	0.104448	0.302378	0.400671	0.591527	0.840424	14.0563	9.97783	9.99295	7.01791	10.951	5.00413
ENSG00000304583	11.8333	0.224687	0.362486	0.140463	0.282606	1.47407	14.0364	13.98	17.9921	8.01342	8.97367	8.00422
ENSG00000304586	8.50006	-0.0272632	0.286158	0.810943	0.900936	-0.239209	8.02139	6.98971	8.99593	12.0207	9.96995	5.00271
ENSG00000304625	29.8361	-0.100308	0.251319	0.522396	0.699651	-0.639656	27.0463	25.9754	28.9916	38.042	25.9498	33.0115
ENSG00000304628	10.6771	-0.0476897	0.286772	0.688958	0.825277	-0.40027	15.0526	5.98845	7.99516	16.0358	4.98043	14.0101
ENSG00000304651	17.9972	-0.0980713	0.27467	0.503148	0.683533	-0.669544	13.0491	16.9648	17.9881	21.0506	19.916	19.0147
ENSG00000304654	52.8404	-0.0532832	0.214458	0.731578	0.85377	-0.343028	56.1254	46.9421	49.9811	66.0952	48.8766	49.0222
ENSG00000304661	15.5098	-0.0410324	0.270369	0.763233	0.872115	-0.301238	14.1411	12.8702	16.9599	14.0064	12.9443	22.137
ENSG00000304678	12.4967	0.0445743	0.276844	0.736053	0.856599	0.337085	11.0772	15.9414	12.9799	13.062	11.9086	10.0111
ENSG00000304698	8.47125	-0.0544922	0.290791	0.634451	0.787885	-0.475472	4.96514	6.81737	10.7981	6.8514	12.0155	9.38002
ENSG00000304720	123.334	3.68751	0.271348	5.2288e-43	5.31289e-41	13.7481	199.163	251.886	236.967	12.0064	20.9806	19.0032
ENSG00000304722	24.5017	0.189207	0.29671	0.250997	0.431657	1.14793	26.0429	31.9709	27.9922	29.0309	16.9684	15.005
ENSG00000304729	6.22694	-0.00672155	0.310286	0.778565	0.881003	-0.281189	0	0	12.1292	0	25.2325	0
ENSG00000304732	77.4993	-0.128782	0.196713	0.403738	0.594601	-0.834965	64.2	74.7838	77.5926	85.9478	83.6095	78.8618
ENSG00000304733	8.16618	0.0846547	0.300056	0.464745	0.648754	0.731056	7.01753	12.9821	8.99619	10.0161	5.98311	4.00203
ENSG00000304751	6.09885	0.127166	0.325324	0.239721	0.417521	1.17568	11.0966	5.66795	7.57138	3.80143	2.82595	5.62974
ENSG00000304764	18.8328	0.00818011	0.25998	0.956095	0.977516	0.0550549	22.0238	17.9893	16.9969	16.0111	22.972	17.0037
ENSG00000304767	20.9955	0.0299213	0.25995	0.838904	0.917877	0.203295	24.1844	21.9168	18.9632	22.1162	26.7809	12.0115
ENSG00000304798	7.25419	-0.0326794	0.291764	0.75631	0.868428	-0.31033	4.67715	9.19148	6.13284	3.09906	8.12348	12.3011
ENSG00000304841	11.835	0.0774865	0.286801	0.551527	0.724818	0.595474	14.1536	10.5787	15.1584	8.31883	8.07749	14.7227
ENSG00000304848	11.2107	-0.0351942	0.278953	0.779376	0.881415	-0.280132	11.8553	11.4971	8.43581	12.9691	11.4934	11.0134
ENSG00000304861	11.325	-0.193959	0.346981	0.170328	0.325845	-1.37115	10.0656	6.9759	6.99101	8.03389	18.8645	17.0191
ENSG00000304909	6.168	-0.0478743	0.296208	0.639522	0.791006	-0.468367	7.01096	3.99655	4.99868	11.0111	5.98942	4.00127
ENSG00000304945	27.2531	0.444687	0.408656	0.0440463	0.114317	2.01365	35.0724	32.7669	36.461	26.9258	16.4142	15.8786
ENSG00000304961	46.9989	0.0747667	0.222082	0.63648	0.789074	0.472627	54.0649	49.9669	43.9911	39.0302	51.9296	43.0105
ENSG00000304975	12.4999	-0.0422515	0.277784	0.743072	0.860248	-0.327787	12.0253	13.9838	8.99679	17.0231	13.9668	9.00385
ENSG00000304977	9.15897	0.0652049	0.291019	0.5866	0.753	0.54377	10.093	9.95482	10.963	4.02939	9.91051	10.0031
ENSG00000304983	14.9072	0.0279483	0.271133	0.837293	0.916824	0.205357	16.6629	16.3975	13.2939	8.44177	17.7286	16.9185
ENSG00000304996	22.3313	0.000663742	0.252255	0.998963	0.999935	0.00129953	19.0516	23.9641	23.989	24.042	22.9298	20.011
ENSG00000305014	256.66	1.01892	0.149617	9.50455e-13	1.97007e-11	7.1375	313.623	348.842	376.579	162.111	186.766	152.041
ENSG00000305025	24.6696	0.0285	0.25002	0.850565	0.924777	0.188398	26.0413	23.979	25.993	27.0277	17.9678	27.0087
ENSG00000305037	30.9987	0.172158	0.276038	0.297877	0.485669	1.041	34.1557	44.8862	26.9785	33.0956	27.8582	19.0179
ENSG00000305046	7.00108	0.151703	0.335097	0.199881	0.366436	1.28189	9.05513	6.977	11.9866	4.01555	4.96668	5.00557
ENSG00000305047	93.8117	-0.100697	0.180931	0.494743	0.676368	-0.682784	93.9586	82.6724	90.5169	100.505	99.2698	95.9479
ENSG00000305069	6.3311	0.0604994	0.297639	0.569735	0.739977	0.568441	6.05624	5.97275	9.96573	6.04492	5.94599	4.00096
ENSG00000305109	26.8323	-0.134837	0.267301	0.395528	0.587959	-0.849635	18.015	24.9885	27.9961	34.0183	29.9718	26.0044
ENSG00000305125	10.9479	2.66373	0.814003	6.91992e-05	0.000426667	3.97902	19.2777	19.9894	19.502	3.95978	0.982221	1.97612
ENSG00000305126	4.60526	-3.45848	1.65763	0.00144466	0.00634092	-3.18558	0	1.01975	0	12.3203	6.09876	8.19275
ENSG00000305144	4.4973	0.0895374	0.314786	0.323924	0.514644	0.986427	5.03348	9.96481	2.99593	4.01772	3.97074	1.00113
ENSG00000305155	6.60817	-0.120659	0.319748	0.27669	0.461204	-1.08779	6.31869	5.50984	2.0972	9.73802	7.70006	8.28521
ENSG00000305156	29.6662	-0.140073	0.260014	0.385555	0.578435	-0.867706	26.0821	28.9499	23.9868	35.0703	31.8872	32.0208
ENSG00000305195	16.1666	0.00854198	0.265616	0.952576	0.976215	0.0594728	14.0575	17.9592	16.9877	20.0523	14.9316	13.011
ENSG00000305200	12.9527	-0.0394154	0.280278	0.752968	0.866362	-0.314728	6.30975	17.2608	12.6441	18.9868	15.5939	6.92065
ENSG00000305207	68.2045	3.09856	0.334048	1.45675e-21	5.88433e-20	9.53796	125.297	94.5318	148.399	15.1245	12.88	12.9945
ENSG00000305265	9.81496	-0.0597079	0.289574	0.615216	0.774155	-0.502642	5.04611	13.9367	6.97733	7.05112	13.8754	12.0032
ENSG00000305269	12.1882	-0.219435	0.357798	0.147292	0.292778	-1.44916	11.1611	8.08423	6.75519	13.1781	17.1531	16.7975
ENSG00000305287	17.0736	0.16152	0.301675	0.292113	0.479007	1.0535	21.3866	22.4447	16.6036	12.7197	12.67	16.6172
ENSG00000305299	13.3278	0.0168735	0.27367	0.897904	0.949594	0.12831	10.0451	12.9676	17.9858	14.0398	15.9203	9.0084
ENSG00000305301	26.8325	-1.24768	0.458485	0.000381526	0.00195529	-3.55254	17.0223	14.9892	9.99779	35.0296	37.9439	46.0122
ENSG00000305313	27.1665	-0.450503	0.405308	0.0419663	0.109859	-2.03385	16.026	21.9803	20.9942	37.0388	28.9469	38.0125
ENSG00000305326	201.322	-0.239891	0.149262	0.0673782	0.160677	-1.82914	168.246	190.846	184.954	198.187	224.63	241.071
ENSG00000305335	6.49901	-0.221081	0.398605	0.0717765	0.168918	-1.80053	3.00752	1.99724	4.99788	12.0194	10.969	6.00305
ENSG00000305344	32.6655	0.145479	0.258509	0.372951	0.565421	0.89096	32.0643	38.9569	37.9871	24.0311	26.939	36.0147
ENSG00000305352	64.3197	0.0252277	0.200257	0.870277	0.934057	0.163307	70.8705	68.8296	56.1075	60.204	68.722	61.1848
ENSG00000305371	5.40368	-0.165241	0.357405	0.10166	0.221648	-1.63686	0	3.03117	5.06285	10.1851	8.05217	6.09076
ENSG00000305375	5.83575	-0.105871	0.317335	0.29545	0.482871	-1.04624	6.02635	4.98792	0.999233	11.0305	6.96606	5.00449
ENSG00000305386	8.02276	-0.0761633	0.297124	0.507127	0.687092	-0.663317	4.9511	8.1883	6.9332	13.2181	6.93797	7.90783
ENSG00000305388	4.6562	-0.0378062	0.299511	0.674479	0.814216	-0.420009	3.02569	3.98324	4.98714	4.02483	9.91512	2.00117
ENSG00000305404	16.0082	0.098364	0.282415	0.488552	0.670822	0.692614	22.0721	15.9713	15.9908	18.0374	8.96717	15.0101
ENSG00000305416	40.4852	-0.225457	0.273588	0.19641	0.361632	-1.29185	32.1431	26.9336	43.9655	39.1097	56.7189	44.0406
ENSG00000305433	37.4992	0.0525141	0.233986	0.737753	0.857312	0.334831	31.1021	43.9207	41.9758	44.092	31.8826	32.0217
ENSG00000305456	58.8238	0.0690661	0.211407	0.659456	0.804207	0.440664	52.1066	66.9244	64.9775	45.0594	64.8501	59.0245
ENSG00000305493	22.1444	-0.287056	0.362	0.113571	0.241343	-1.58235	15.1837	16.906	17.9145	18.1651	25.7512	38.9462
ENSG00000305501	36.6663	-0.274608	0.297927	0.133647	0.27221	-1.49987	23.0417	36.9631	29.9908	48.0561	34.9286	47.0173
ENSG00000305512	23.0049	-0.167973	0.289943	0.29386	0.48107	-1.04969	26.1458	15.9515	15.984	29.1025	28.8226	22.0231
ENSG00000305513	156.457	0.0507517	0.152441	0.703639	0.835329	0.380412	146.443	154.167	179.634	149.642	148.171	160.687
ENSG00000305547	7.56329	-0.0667809	0.301459	0.511127	0.690612	-0.657083	9.98128	4.75238	3.88026	17.5102	8.04002	1.21564
ENSG00000305577	6.49932	-0.192765	0.369856	0.106213	0.229453	-1.61545	4.00664	1.99817	4.9986	7.00749	9.98132	11.0037
ENSG00000305602	6.49353	-0.184575	0.36431	0.112472	0.239759	-1.58718	2.00724	4.99005	3.99751	8.01847	13.9435	6.00442
ENSG00000305630	10.1711	0.0659744	0.287099	0.599455	0.763189	0.525185	13.0697	10.9681	9.99047	11.0372	7.95288	8.00833
ENSG00000305631	8.49988	0.257659	0.427748	0.0656872	0.157522	1.84055	12.0575	11.9684	12.989	1.00304	4.97353	8.00783
ENSG00000305635	10.8348	0.0599986	0.286523	0.627882	0.783789	0.484709	15.0181	14.99	5.99878	11.0086	6.99048	11.0027
ENSG00000305656	64.9313	1.22349	0.278715	8.5498e-07	7.85338e-06	4.92238	86.703	89.7855	102.114	42.8326	34.136	34.0161
ENSG00000305704	15.1686	-0.303655	0.416944	0.084855	0.192238	-1.72319	13.0205	7.99307	9.99734	28.0284	17.9681	14.0045
ENSG00000305731	147.498	0.0710406	0.159586	0.605193	0.767619	0.516947	145.137	149.922	161.974	155.094	154.835	118.023
ENSG00000305756	21.8487	-0.02064	0.256858	0.88496	0.942429	-0.144685	23.1445	20.9297	19.9767	27.1071	13.9046	26.0295
ENSG00000305766	17.3353	0.000621778	0.266568	0.998203	0.999935	0.00225262	17.0981	17.9439	16.9821	25.091	17.8866	9.01001
ENSG00000305782	14.0314	-0.148109	0.310694	0.291803	0.478578	-1.05417	9.96904	17.6124	5.62611	19.9132	14.5575	16.5102
ENSG00000305783	12.6566	0.131569	0.303066	0.343077	0.535325	0.948103	14.0936	13.0284	18.0295	10.534	7.20787	13.0461
ENSG00000305830	16.9887	0.274688	0.373092	0.115218	0.243924	1.57517	24.2325	24.7374	15.8469	12.2568	11.8754	12.9835
ENSG00000305831	5.33104	-0.0371636	0.297549	0.694238	0.828931	-0.39311	5.01192	5.99213	2.99879	6.00922	9.97319	2.00097
ENSG00000305847	3.69061	0.0531357	0.310251	0.427739	0.616271	0.793067	0	15.0921	0	3.02622	2.00978	2.01556
ENSG00000305873	12.8344	0.0265981	0.273892	0.841604	0.919199	0.199842	13.0425	10.9803	15.9909	14.029	11.9563	11.0074
ENSG00000305910	13.1679	0.0436031	0.275299	0.744405	0.861129	0.326025	14.0296	12.9849	14.9946	11.015	9.9762	16.0069
ENSG00000305920	7.49472	-0.134452	0.322903	0.256105	0.437464	-1.13565	5.02178	5.9856	4.9962	7.01924	12.9375	9.00804
ENSG00000305936	18.9887	0.0792942	0.268914	0.588518	0.754578	0.540984	19.1399	20.9213	21.963	15.0745	22.819	14.0147
ENSG00000305959	73.8369	-0.00356668	0.196429	0.980079	0.991294	-0.0249697	70.0919	76.9444	73.9836	93.0787	63.9054	65.0173
ENSG00000305969	8.16567	-0.109827	0.308139	0.357991	0.550231	-0.9192	6.01731	6.9889	5.99707	12.0223	10.9644	7.00409
ENSG00000305970	31.2447	0.101028	0.255096	0.51973	0.69721	0.643762	26.3395	40.5646	34.9943	39.303	25.092	21.1746
ENSG00000305983	9.62501	0.227207	0.379943	0.114331	0.242515	1.57902	11.2906	12.6163	15.0356	4.18604	6.44761	8.1739
ENSG00000306014	6.18127	0.00737459	0.296283	0.93759	0.969731	0.0782991	0	6.0065	13.0391	3.02191	7.98525	7.0349
ENSG00000306026	27.0015	0.111644	0.260833	0.477058	0.660513	0.711042	36.0382	24.9854	27.995	27.0185	26.9677	19.0041
ENSG00000306045	5.66912	0.188038	0.370129	0.0979002	0.215052	1.65512	8.09757	9.94482	6.96709	4.03674	2.97128	1.9972
ENSG00000306051	51.3429	0.0400027	0.215691	0.798983	0.893427	0.254664	55.1383	51.9281	50.9783	60.0972	38.8897	51.026
ENSG00000306064	20.1681	0.0692637	0.264139	0.638982	0.790645	0.469123	25.0333	16.9876	22.9948	16.0137	17.973	22.0059
ENSG00000306080	110.832	0.310932	0.201499	0.0547663	0.136739	1.92073	124.14	114.929	139.973	100.073	108.862	77.0176
ENSG00000306093	99.1011	-0.212715	0.190068	0.165932	0.319452	-1.38539	81.4138	95.4938	90.4128	113.802	110.62	102.864
ENSG00000306096	6.68438	0.159909	0.346284	0.15188	0.299237	1.43292	14.1777	2.98327	10.9449	4.03692	2.97133	4.99205
ENSG00000306113	25.8343	0.0635407	0.251769	0.677826	0.816705	0.415431	31.0792	27.9607	22.9901	26.0428	26.9225	20.0103
ENSG00000306179	21.4989	-0.686297	0.516992	0.0141692	0.0446672	-2.45294	12.0171	14.9882	13.9966	30.0275	27.9551	30.0087
ENSG00000306196	12.5005	0.0437575	0.277416	0.73917	0.85828	0.332953	16.0256	9.9912	13.9962	12.0124	13.9748	9.00292
ENSG00000306224	9.82857	-0.00791424	0.283792	0.943974	0.972503	-0.0702755	4.00811	13.9844	10.9962	6.00784	12.9704	11.0045
ENSG00000306227	12.6693	-0.0160307	0.275758	0.898798	0.950267	-0.12718	16.0344	9.98816	10.996	18.025	12.9685	8.00349
ENSG00000306229	13.0008	0.146706	0.309724	0.298672	0.486363	1.03929	16.0358	15.9803	14.9943	7.0101	8.97734	15.0068
ENSG00000306233	10.169	0.149968	0.320811	0.261142	0.443837	1.1237	14.0846	8.97071	14.9835	7.02683	8.94054	7.00797
ENSG00000306261	7.69158	-0.0612718	0.295509	0.576906	0.74586	-0.55791	4.46515	8.07114	7.231	14.2213	7.84808	4.31284
ENSG00000306316	31.43	-0.0274357	0.307761	0.618513	0.777014	-0.497959	57.238	11.0188	0	68.2455	35.0279	17.0495
ENSG00000306320	8.50214	-0.0090294	0.284137	0.936169	0.969414	-0.0800854	11.0281	6.99017	6.99698	10.0165	7.97703	8.00414
ENSG00000306369	23.1631	-0.0625705	0.259562	0.672676	0.813179	-0.422479	16.0162	23.9867	24.9957	20.013	32.9624	21.0043
ENSG00000306371	27.8299	-0.116786	0.260336	0.457441	0.642745	-0.743068	19.0433	25.9674	29.9885	34.0499	31.9181	26.012
ENSG00000306426	49.8344	1.61669	0.334536	8.67336e-08	9.52329e-07	5.35253	64.0814	84.9405	80.9826	23.0189	16.9757	29.0075
ENSG00000306428	6.83567	-0.109292	0.313854	0.322421	0.513001	-0.989494	6.02505	3.99078	4.99632	13.0345	7.963	5.0043
ENSG00000306436	8.33385	0.000286999	0.285685	0.99986	0.999935	0.000174997	6.01183	5.99349	12.9957	9.01143	5.98669	10.004
ENSG00000306455	6.16132	0.109304	0.316935	0.300952	0.488703	1.03439	5.02767	11.9641	6.99321	2.00698	4.9697	6.00626
ENSG00000306461	5.94487	0.210584	0.393109	0.068594	0.163005	1.82108	6.02792	12.3871	8.71057	4.97086	0.958267	2.61446
ENSG00000306471	22.3924	-0.232443	0.329828	0.169479	0.324567	-1.37388	13.8903	12.7971	25.9046	24.2984	22.1018	35.3623
ENSG00000306481	8.67164	-0.094701	0.301464	0.426132	0.614918	-0.795828	8.0314	6.98488	5.99585	14.035	5.97389	11.0088
ENSG00000306498	7.99386	-0.126628	0.320938	0.26802	0.45171	-1.10763	7.02161	3.99322	5.99681	4.00787	17.938	9.00571
ENSG00000306593	9.49328	-0.00470194	0.282823	0.966336	0.983607	-0.0422036	8.33303	7.98797	11.9654	5.25754	13.8708	9.5449
ENSG00000306613	6.49916	0.0836819	0.30618	0.422221	0.6116	0.802573	4.0093	5.99233	13.9945	7.01049	4.98692	3.00141
ENSG00000306637	11.4984	-0.00822394	0.278192	0.945597	0.973399	-0.0682368	7.04464	15.9458	10.9869	13.0524	7.94479	14.0158
ENSG00000306644	32.9916	0.117677	0.249523	0.46342	0.647592	0.733228	31.135	39.904	36.9719	25.0687	32.8413	32.0286
ENSG00000306685	15.6667	-0.0638767	0.274519	0.642045	0.792635	-0.464841	10.0234	12.9833	19.9921	20.0302	13.9632	17.0081
ENSG00000306718	218.674	-0.18494	0.161376	0.180985	0.340579	-1.33773	155.937	219.341	227.542	227.834	277.763	203.627
ENSG00000306723	23.6669	0.165129	0.288298	0.303297	0.491266	1.02939	25.0406	36.9669	19.9945	23.0241	16.9689	20.0066
ENSG00000306748	4.16554	0.0917458	0.316645	0.299965	0.487944	1.03651	5.01804	9.98015	1.99876	3.0069	2.98793	2.00147
ENSG00000306752	41.6515	0.168244	0.247843	0.313166	0.502248	1.0086	40.2635	53.814	44.9418	36.1533	41.6992	33.0368
ENSG00000306776	126.586	3.65014	0.28654	7.73204e-39	6.37716e-37	13.035	258.042	209.128	234.545	33.1444	16.1745	8.48199
ENSG00000306786	135.013	0.477665	0.189103	0.00300123	0.0119758	2.96761	141.878	171.375	169.297	117.806	99.674	110.047
ENSG00000306835	16.9999	0.0472976	0.268748	0.737102	0.85696	0.335693	23.0352	16.9857	13.9964	15.0148	20.9638	12.0037
ENSG00000306851	16.0878	0.112965	0.286183	0.432756	0.62076	0.784484	20.0352	19.1093	15.8061	13.3254	18.263	9.98763
ENSG00000306895	5.49993	-0.114866	0.321332	0.262776	0.445615	-1.11986	2.0068	3.99253	4.99706	7.01518	4.98101	10.007
ENSG00000306953	5.99557	0.383143	0.714943	0.0145089	0.0455202	2.44441	7.04177	13.9549	8.99028	1.0038	2.98039	2.00225
ENSG00000306969	45.0009	-0.0871739	0.225739	0.581243	0.749393	-0.55157	44.0616	34.973	47.9887	50.0451	47.9243	45.0128
ENSG00000306985	26.3366	0.204231	0.291972	0.229224	0.404409	1.20236	34.2002	28.908	28.9692	22.0818	24.839	19.0213
ENSG00000307010	10.3328	0.563221	0.861163	0.0219644	0.0643681	2.29098	12.0218	17.982	15.9951	5.00586	4.98978	6.00221
ENSG00000307025	14.1663	-0.00784098	0.270409	0.951419	0.976002	-0.0609254	17.0251	13.9886	10.9973	11.0104	16.9718	15.0045
ENSG00000307035	9.66455	0.0331701	0.286513	0.776395	0.87981	0.28402	7.01446	14.983	8.99686	4.00532	7.98141	15.0063
ENSG00000307063	33.8311	0.952389	0.40037	0.00128495	0.0057344	3.21932	37.0904	52.9288	50.9789	21.0331	19.945	21.0104
ENSG00000307079	7.90953	-0.00521969	0.308778	0.886091	0.942969	-0.143253	0	20.7742	0	4.78344	21.1028	0.796682
ENSG00000307083	1754.42	0.879948	0.0907967	4.01471e-23	1.81509e-21	9.90362	2347.32	1975.13	2522.46	1173.66	1246.04	1261.91
ENSG00000307098	15.3345	-0.103932	0.283142	0.465719	0.649562	-0.729463	14.0293	13.9839	11.9958	19.0257	14.9646	18.0076
ENSG00000307124	9.167	0.064709	0.291017	0.588798	0.754789	0.540579	10.0661	10.9621	9.98695	11.0471	8.93535	4.00446
ENSG00000307142	22.0054	0.00128356	0.259744	0.995025	0.999935	0.00623481	30.1796	20.9323	14.9837	26.0989	26.823	13.0146
ENSG00000307172	39.9983	0.000232627	0.23269	0.99963	0.999935	0.000464262	32.0253	41.9817	45.9939	49.025	44.9598	26.0042
ENSG00000307175	16.1694	-0.12298	0.298284	0.372184	0.564649	-0.89239	15.0389	11.9829	12.9943	31.0517	18.9447	7.00367
ENSG00000307176	21.0051	0.77876	0.558553	0.0104624	0.0347198	2.56016	27.0811	23.9604	36.9809	16.0306	8.96982	13.008
ENSG00000307181	87.8336	0.0319634	0.187382	0.832173	0.914166	0.211916	78.1007	81.9417	107.976	97.0807	81.8808	80.021
ENSG00000307187	12.486	0.071086	0.285997	0.581307	0.749423	0.551477	16.8108	14.7256	10.3337	4.95507	16.0856	12.0053
ENSG00000307192	6.16779	-0.0861932	0.30756	0.402795	0.593681	-0.83664	4.00677	1.99814	7.99771	10.0109	4.99048	8.00275
ENSG00000307215	52.8394	-0.024177	0.209447	0.874672	0.935921	-0.157727	56.2091	49.8974	49.9674	56.1335	50.7878	54.0414
ENSG00000307216	24.0024	-0.0132469	0.25217	0.926992	0.966206	-0.0916304	32.0505	18.9835	19.9947	21.0214	24.9556	27.0086
ENSG00000307241	38.4952	0.0530629	0.23046	0.735099	0.855742	0.33835	38.08	42.9502	38.9861	30.0407	42.8981	38.0162
ENSG00000307275	10.3354	-0.0329388	0.284043	0.780996	0.882589	-0.278021	10.0453	12.9675	5.99526	17.0485	9.95001	6.00561
ENSG00000307289	15.6683	0.188588	0.319761	0.225704	0.399666	1.2115	18.1027	16.9474	21.9771	12.0433	11.9253	13.0142
ENSG00000307327	8.17218	0.0463836	0.290198	0.683884	0.821254	0.407169	13.0506	7.98287	5.99589	7.01737	4.97838	10.0079
ENSG00000307331	6.03399	-0.232585	0.419648	0.0470345	0.120559	-1.98599	0.978982	2.931	3.90995	15.6841	7.81009	4.88981
ENSG00000307341	26.7851	0.0838674	0.254734	0.587136	0.753442	0.542991	37.0966	25.8796	23.4839	25.4475	26.2662	22.5369
ENSG00000307342	3.98537	-0.318068	0.60675	0.00547613	0.0199767	-2.7776	0	1.01143	0.570187	4.59264	6.57842	11.1596
ENSG00000307365	28.3463	-0.168065	0.275734	0.305166	0.493473	-1.02542	22.8458	28.6554	21.7295	24.7892	38.3484	33.7098
ENSG00000307409	18.1626	-0.227002	0.344725	0.161062	0.312302	-1.40151	16.0342	11.9859	12.9953	11.0152	27.9326	29.0126
ENSG00000307433	75.1612	-0.0652972	0.199223	0.669245	0.810777	-0.427185	58.1175	69.922	88.9696	71.0926	74.8291	88.0361
ENSG00000307441	14.516	0.112115	0.291801	0.421316	0.61066	0.804141	18.4118	15.0083	16.8299	18.8992	7.90374	10.0431
ENSG00000307490	21.4929	-0.190452	0.301356	0.243455	0.422074	-1.16639	15.0657	17.9566	19.9847	26.0719	28.8597	21.0188
ENSG00000307533	7.61794	-0.0334943	0.288415	0.764545	0.872905	-0.299518	8.16514	7.68659	5.26888	7.59858	9.40822	7.58023
ENSG00000307566	33.0071	0.0263649	0.234494	0.866076	0.931906	0.168645	36.1971	31.9055	32.9682	34.1175	29.8195	33.0345
ENSG00000307585	11.6263	-0.202805	0.351587	0.159765	0.310459	-1.40586	7.53719	4.92881	12.0689	15.1516	18.4504	11.621
ENSG00000307633	15.6571	0.0173152	0.267032	0.901622	0.951892	0.123613	15.1047	16.9381	15.9755	13.0618	19.848	13.0144
ENSG00000307645	12.3326	-0.170173	0.325327	0.230545	0.406012	-1.19896	7.0126	6.99307	13.9957	17.0197	14.9696	14.0051
ENSG00000307669	40.3336	0.0817971	0.231736	0.606306	0.768537	0.515353	49.2216	38.9026	39.9684	33.094	43.7805	37.0346
ENSG00000307673	18.1669	0.0577714	0.264808	0.69094	0.826394	0.39758	19.0772	17.9785	21.0017	16.0453	17.9439	16.955
ENSG00000307695	42.1726	0.0989721	0.230357	0.535666	0.712054	0.61938	51.3009	41.8664	41.9554	38.1418	41.7288	38.0426
ENSG00000307703	14.6677	-0.0158328	0.270404	0.904303	0.953203	-0.120228	12.0346	14.9762	15.9922	21.039	12.9579	11.0064
ENSG00000307705	14.1627	-0.0558001	0.277491	0.673661	0.813826	-0.421129	9.06751	12.951	16.9703	12.0608	11.9041	22.0225
ENSG00000307734	18.0008	-0.058815	0.270106	0.67413	0.814044	-0.420486	22.0685	12.9778	14.9919	12.0238	20.927	25.016
ENSG00000307750	18.1613	-0.0211408	0.266199	0.877027	0.937155	-0.154739	11.0459	14.9654	26.9801	15.0399	17.9167	23.0198
ENSG00000307784	5.70214	-0.159365	0.351985	0.117861	0.248186	-1.56382	4.90032	3.36623	0.813226	12.6157	9.95247	2.56485
ENSG00000307810	7.37693	-0.0168524	0.291314	0.868174	0.933232	-0.165978	3.34921	8.65853	8.97882	2.51022	8.95314	11.8117
ENSG00000307822	17.662	-0.0149067	0.263259	0.913931	0.959155	-0.108082	17.0487	15.9748	18.9908	14.0258	23.9227	16.0093
ENSG00000307825	10.0412	-0.0703327	0.292657	0.552214	0.725248	-0.594446	9.28839	4.63017	12.0443	12.9947	5.54996	15.7398
ENSG00000307846	8.66935	0.000397381	0.28562	0.999114	0.999935	0.00111061	9.03164	4.99035	11.9927	13.0292	7.96859	5.00361
ENSG00000307882	14.1673	-0.0732754	0.280724	0.585226	0.752068	-0.545767	15.0335	14.9816	7.99698	12.0173	13.9648	21.0095
ENSG00000307884	19.8324	-0.0603229	0.270024	0.667263	0.80962	-0.429908	20.0996	7.97817	26.9759	18.0567	24.8626	21.0214
ENSG00000307887	12.8354	-0.0256723	0.273727	0.843666	0.920278	-0.197207	12.0517	10.9739	13.9895	16.0436	11.9428	12.0107
ENSG00000307901	9.66746	0.0382094	0.282899	0.756724	0.868631	0.309785	11.0309	8.98608	10.9948	9.01631	8.97155	9.00513
ENSG00000307921	9.71162	-0.127044	0.315597	0.297458	0.485148	-1.0419	9.72958	9.29911	2.86101	8.16379	19.0329	9.18328
ENSG00000307927	33.5453	-0.101817	0.245264	0.519746	0.69721	-0.643737	34.253	32.613	25.7401	32.2782	41.4239	34.9638
ENSG00000307956	20.9886	0.128533	0.285588	0.391668	0.584424	0.856596	14.0528	26.944	30.9795	11.0265	20.9118	22.017
ENSG00000307961	13.0155	0.00969079	0.275062	0.942089	0.971919	0.0726442	13.21	18.6566	7.73981	14.8027	14.2651	9.41907
ENSG00000307990	48.654	0.0305142	0.221504	0.84634	0.921829	0.19379	48.1682	49.9038	50.9692	32.0716	57.773	53.0382
ENSG00000308026	9.78937	0.0950077	0.301729	0.424653	0.613467	0.798375	9.26006	13.8494	11.4741	2.93845	13.9972	7.21705
ENSG00000308051	13.3324	0.000462839	0.271683	0.99911	0.999935	0.00111503	11.0459	13.9677	14.989	16.0425	12.9399	11.0095
ENSG00000308068	9.83732	0.00960649	0.280887	0.938538	0.970083	0.0771075	13.0523	8.98005	7.99436	9.02303	7.96433	12.0099
ENSG00000308072	31.8405	1.04386	0.40474	0.000687992	0.00329407	3.39432	46.1628	43.9146	44.9725	21.0474	16.9329	18.013
ENSG00000308157	46.6568	-0.287312	0.268324	0.113847	0.241715	-1.58114	34.3035	41.8149	40.8809	56.388	52.5344	54.0193
ENSG00000308172	31.6489	0.160047	0.267993	0.330436	0.521543	0.973236	28.247	39.1875	39.6078	28.6032	34.113	20.1351
ENSG00000308204	30.2402	-0.206706	0.283047	0.22657	0.400804	-1.20924	22.8726	23.5734	30.3382	36.8969	32.9912	34.7686
ENSG00000308206	19.8405	-0.0790116	0.27103	0.582896	0.75051	-0.54916	19.0786	16.9612	17.9869	33.0869	17.9175	14.0119
ENSG00000308219	7.05122	-0.0822115	0.302157	0.454982	0.640632	-0.747134	4.02056	4.74002	8.18947	10.5298	5.86792	8.95954
ENSG00000308230	36.0115	0.0371956	0.234005	0.811894	0.901484	0.237984	39.6564	36.1178	35.3563	38.3941	25.7221	40.8224
ENSG00000308240	5.82967	-0.0900232	0.309218	0.381406	0.57444	-0.875308	6.03675	2.99014	3.99552	6.02332	10.9267	5.00557
ENSG00000308272	105.673	0.690447	0.231619	0.000402311	0.00204496	3.53856	151.234	132.886	117.969	59.059	80.8585	92.029
ENSG00000308283	31.4207	0.60348	0.420691	0.0164931	0.050672	2.39782	40.9264	35.5306	47.0797	28.8446	20.5962	15.5468
ENSG00000308290	41.3385	0.155103	0.245311	0.348008	0.54045	0.93846	54.2092	40.9128	41.9715	32.079	39.828	39.0307
ENSG00000308303	15.2011	-0.129293	0.29476	0.367995	0.559888	-0.900236	12.4039	8.55281	17.1226	16.2055	18.9778	17.944
ENSG00000308327	20.4939	-0.356504	0.412759	0.0715548	0.168477	-1.80194	15.0573	13.9706	14.99	18.0439	28.8767	32.025
ENSG00000308375	33.7107	0.0901459	0.250765	0.564715	0.735485	0.575852	42.0826	32.2205	34.296	33.6477	18.5511	41.4661
ENSG00000308388	5.62111	-0.145842	0.34399	0.134623	0.273738	-1.49612	0	4.78136	4.12887	3.10323	12.4142	9.29897
ENSG00000308416	49.8235	-0.308249	0.291652	0.100262	0.219087	-1.64358	32.0646	40.9545	48.9833	39.0507	62.857	75.0307
ENSG00000308429	9.16926	0.107812	0.303892	0.385378	0.578258	0.86803	14.0611	10.9736	7.99391	7.01928	7.96145	7.00626
ENSG00000308431	10.1658	-0.173238	0.334926	0.203272	0.370632	-1.27228	5.0068	7.99401	8.99793	15.0132	12.9801	11.003
ENSG00000308516	5.39093	0.0269197	0.295235	0.783565	0.884275	0.274676	3.59249	9.56056	4.47624	3.83765	6.49387	4.38479
ENSG00000308521	15.6682	1.68887	0.659676	0.000495344	0.00246945	3.48326	19.0543	28.9544	27.9865	9.01657	1.99358	7.00405
ENSG00000308554	16.9429	-0.0373153	0.265884	0.789055	0.887726	-0.267538	11.8919	17.7682	18.7896	17.418	19.4526	16.3372
ENSG00000308559	5.50147	0.240839	0.429308	0.0442845	0.1148	2.01139	10.0167	8.99172	6.99802	3.00323	0.998118	3.00102
ENSG00000308562	9.50523	0.0388517	0.289586	0.730784	0.853136	0.344083	9.04799	5.98266	15.9848	16.0537	6.95906	3.00312
ENSG00000308572	10.8284	-0.10282	0.296487	0.42809	0.6164	-0.792464	7.05289	10.9586	8.98386	11.0564	11.9035	15.015
ENSG00000308579	107.378	0.246453	0.204158	0.125555	0.260218	1.53187	150.614	92.79	116.916	98.2554	85.6094	100.084
ENSG00000308602	96.7241	-0.250808	0.212359	0.12574	0.260437	-1.53112	66.1428	87.2277	101.319	125.771	90.415	109.469
ENSG00000308605	35.1666	-0.0542421	0.235509	0.726736	0.850678	-0.349471	39.0746	28.9695	32.9893	36.0444	41.9096	32.0124
ENSG00000308628	70.4317	-0.519569	0.259961	0.00891886	0.0302545	-2.61515	49.0386	64.2308	50.2156	85.2831	93.566	80.256
ENSG00000308631	5.33216	0.0585632	0.301469	0.546909	0.721148	0.602399	5.0082	9.99097	3.99889	2.00211	4.99077	6.002
ENSG00000308641	12.6645	-0.0519862	0.27784	0.691894	0.827184	-0.396286	13.0356	11.9819	9.99537	11.0194	16.9476	13.0072
ENSG00000308649	36.1637	0.00678723	0.230075	0.966471	0.983687	0.0420353	36.1241	35.9317	36.9779	30.066	37.8537	40.0285
ENSG00000308656	17.3365	0.21213	0.333095	0.185943	0.347456	1.32268	21.0609	15.9745	26.9868	18.0336	12.9576	9.00528
ENSG00000308663	25.0012	0.0973908	0.26306	0.525608	0.702494	0.634725	22.0346	32.9715	26.9928	29.0294	15.9717	23.0073
ENSG00000308674	150.799	-0.0545967	0.15117	0.678494	0.816812	-0.414519	139.291	152.734	149.132	151.444	154.646	157.545
ENSG00000308705	28.3351	0.277572	0.318878	0.131406	0.268741	1.50858	39.0372	28.9848	33.9945	24.0148	22.9753	21.0041
ENSG00000308706	8.40589	0.0688477	0.293027	0.561024	0.732524	0.581321	7.53535	10.6179	10.5869	8.11971	7.37704	6.19839
ENSG00000308729	6.83086	0.0286497	0.29136	0.788199	0.887207	0.26865	5.01847	5.99772	10.9913	6.01655	8.96796	3.9932
ENSG00000308740	7.71683	-0.0300324	0.288657	0.785469	0.885613	-0.272199	6.68548	7.60192	7.14918	12.7638	5.74931	6.35129
ENSG00000308747	14.6653	-0.238592	0.360253	0.139539	0.281243	-1.47751	8.01609	14.9834	8.99694	20.0259	16.9615	19.0077
ENSG00000308781	6.33548	-0.0561536	0.297955	0.583614	0.751003	-0.548114	6.01731	1.99683	7.9961	10.0186	5.98056	6.0035
ENSG00000308894	4.99827	-0.0592167	0.302442	0.531473	0.708152	-0.625759	5.00923	2.99695	3.99875	3.00357	9.97922	5.00187
ENSG00000308909	76.1744	-0.201304	0.215908	0.216778	0.387832	-1.23514	78.1471	71.9253	53.9828	96.1166	73.843	83.0317
ENSG00000308967	16.6707	0.176318	0.337104	0.197846	0.363631	1.28771	17.0283	5.9945	40.9885	16.0172	4.99062	15.0051
ENSG00000308991	168.014	0.239045	0.15958	0.0829769	0.188982	1.73367	183.376	180.795	190.934	164.217	130.697	158.066
ENSG00000308992	12.3344	0.204207	0.345296	0.173129	0.329891	1.36222	14.1399	14.9298	17.9304	9.07202	6.93594	10.9983
ENSG00000309043	15	0.777388	0.737151	0.0137576	0.0435997	2.46353	18.8066	27.4722	19.0762	4.15633	9.73975	10.7491
ENSG00000309071	14.3346	-0.0666232	0.277271	0.62329	0.78039	-0.491193	13.0632	9.97319	15.9861	19.0587	15.9141	12.0121
ENSG00000309072	22.4916	-0.146941	0.280873	0.350074	0.542589	-0.934447	14.0777	22.931	20.9795	27.0944	25.8422	24.0251
ENSG00000309093	101.85	-0.349536	0.209953	0.0363647	0.0976463	-2.09283	73.5295	103.343	80.9675	125.347	114.768	113.144
ENSG00000309115	10.335	0.0538265	0.285321	0.663531	0.80678	0.435044	13.0179	7.99392	12.997	13.0116	7.98756	7.00196
ENSG00000309144	38.5038	0.210282	0.269176	0.223474	0.396965	1.21734	53.236	36.9095	41.9672	28.0784	39.8035	31.0284
ENSG00000309149	8.48839	-0.0622207	0.293257	0.585705	0.75231	-0.545071	10.9908	6.97191	4.03196	12.9631	6.03787	9.93476
ENSG00000309174	618.167	0.291741	0.100481	0.00210995	0.00882854	3.0743	647.507	669.711	737.902	581.294	557.507	515.082
ENSG00000309202	59.665	-0.337458	0.259244	0.067098	0.160106	-1.83102	41.1266	48.917	57.9691	76.1495	62.7828	71.0451
ENSG00000309226	7.67639	0.0382233	0.28983	0.733365	0.85479	0.340652	10.1244	6.96091	7.96157	7.0641	3.96166	9.98563
ENSG00000309242	7.50245	-0.0458041	0.292026	0.675084	0.814478	-0.419181	10.0545	4.98531	4.99518	10.0344	9.94009	5.00523
ENSG00000309252	13.0004	0.232343	0.361793	0.141072	0.28338	1.47181	17.0948	14.9548	17.9822	8.02815	10.933	9.00941
ENSG00000309254	184.833	0.112283	0.147291	0.387241	0.580038	0.864632	192.71	172.989	215.875	186.948	167.271	173.204
ENSG00000309262	64.6422	-0.311519	0.244214	0.0802897	0.184482	-1.74901	60.905	45.0467	57.3335	70.7923	80.4676	73.3081
ENSG00000309294	9.06402	-0.0648688	0.29231	0.576526	0.745652	-0.558466	9.68006	10.3136	3.81741	8.42202	11.8018	10.3493
ENSG00000309307	5.49638	-0.139281	0.335185	0.183354	0.343857	-1.3305	2.0079	2.99347	4.99653	8.02014	9.9562	5.00403
ENSG00000309309	66.1677	-0.0538276	0.205475	0.726236	0.850345	-0.350137	71.069	69.9626	50.9916	59.037	63.9299	82.0162
ENSG00000309351	10.8603	-0.0187824	0.282485	0.873413	0.935277	-0.159324	4.76546	14.5068	12.1394	11.0566	6.21634	16.477
ENSG00000309392	10.6702	0.0583524	0.285485	0.640124	0.791328	0.467525	7.76356	16.1974	11.1754	11.5075	7.66399	9.71321
ENSG00000309395	11.1703	0.270933	0.418574	0.0829907	0.188992	1.73359	17.0413	17.9759	10.9955	8.01253	2.9918	10.0049
ENSG00000309398	33.5023	2.43079	0.427018	8.51538e-10	1.26302e-08	6.13501	49.1015	58.9328	63.9776	10.0133	6.98369	12.005
ENSG00000309412	7.66508	0.0194914	0.287202	0.863628	0.930518	0.171758	7.01125	8.99204	7.99783	5.00518	9.98192	7.00228
ENSG00000309414	11.3315	-0.0510081	0.282775	0.683535	0.821074	-0.407645	10.0447	6.98278	13.989	14.0394	14.926	8.00738
ENSG00000309423	28.2807	0.270606	0.319266	0.137941	0.278768	1.4835	32.0929	31.1763	38.5005	28.9052	20.1246	18.8847
ENSG00000309428	170.464	-0.0718532	0.150244	0.583978	0.75115	-0.547583	163.292	169.866	161.777	202.604	166.13	159.116
ENSG00000309434	26.6679	-0.0838607	0.252934	0.585865	0.752448	-0.544838	27.0746	25.9605	20.9902	27.0481	26.9162	32.0179
ENSG00000309455	11.0012	0.13239	0.309417	0.320345	0.510852	0.993749	18.0339	10.9886	10.9965	7.00849	10.9767	8.00305
ENSG00000309514	9.32619	-0.195346	0.353814	0.154515	0.302854	-1.42376	5.04332	6.97066	6.9816	12.0759	13.8802	11.0055
ENSG00000309526	41.3365	3.05226	0.412137	1.13474e-14	2.8567e-13	7.72317	73.1028	74.9419	74.9822	9.00817	10.9826	5.00143
ENSG00000309635	6.49838	-0.00877017	0.291959	0.929068	0.96709	-0.089018	2.00682	9.98126	6.99586	7.01524	3.98476	9.00634
ENSG00000309658	17.6662	0.0481434	0.265585	0.736696	0.856821	0.336232	19.023	20.986	15.9967	18.0141	18.9741	13.0032
ENSG00000309676	12.1637	-0.0441457	0.277219	0.734159	0.855051	-0.339598	10.0578	10.9657	12.9862	13.0473	13.9116	12.0134
ENSG00000309681	7.16443	-1.42361	1.23025	0.00667158	0.0236274	-2.71281	2.00528	2.99564	1.99911	8.01361	11.9644	16.0086
ENSG00000309694	4.84933	-2.59652	1.51304	0.0044866	0.0168743	-2.84175	1.00658	0	1.0035	9.05075	13.0128	5.02238
ENSG00000309757	8.99939	-0.037021	0.285321	0.753105	0.866468	-0.314548	7.02139	7.9866	9.99474	12.0234	9.96585	7.00439
ENSG00000309777	17.9968	-0.0313306	0.262083	0.824722	0.909528	-0.221476	15.0857	18.9411	17.9812	20.0724	18.8815	17.0187
ENSG00000309792	19.4472	-0.208496	0.320535	0.200816	0.367582	-1.27923	10.8291	19.4127	15.8047	23.9953	27.1886	19.453
ENSG00000309796	16.9917	-0.11827	0.307551	0.346507	0.538841	-0.941386	28.1388	4.98641	6.9938	10.0314	38.7867	13.0132
ENSG00000309800	27.2612	0.0807468	0.253229	0.600666	0.764089	0.523443	27.5916	25.7996	33.9728	24.3693	31.1768	20.6574
ENSG00000309824	72.664	-0.0556673	0.195304	0.713538	0.842989	-0.367108	79.4077	66.8115	64.9398	67.2195	82.529	75.0763
ENSG00000309833	12.3311	0.0358508	0.275927	0.785601	0.885687	0.272028	11.0382	14.9714	12.9922	10.0222	11.9534	13.0093
ENSG00000309852	22.6495	-0.101181	0.267845	0.502956	0.683365	-0.669846	17.0983	25.9189	17.981	21.0765	31.7979	22.0245
ENSG00000309855	242.172	0.256391	0.149559	0.0514477	0.129868	1.94773	248.479	255.405	298.657	213.826	252.153	184.511
ENSG00000309880	9.50596	-0.0392882	0.288912	0.727018	0.850861	-0.349095	12.0265	4.99394	8.99665	14.0199	2.99256	14.0063
ENSG00000309922	10.6632	-0.10232	0.30083	0.410497	0.600454	-0.823019	4.00564	13.9891	7.99809	12.0109	16.973	9.00258
ENSG00000309929	7.50588	0.0298702	0.288508	0.791223	0.889252	0.264722	10.1212	6.96159	6.96736	6.05504	5.94258	8.98755
ENSG00000309952	20.5041	4.3034	0.75579	2.69487e-09	3.71218e-08	5.94918	44.0524	29.9803	43.9912	2.00154	0.998658	2.00048
ENSG00000309996	31.3338	0.220813	0.284498	0.204844	0.372697	1.26787	39.1315	37.9296	31.9813	24.0515	28.8909	26.0181
ENSG00000309998	8.16718	0.0907495	0.306165	0.407768	0.598054	0.827828	5.00978	7.99139	16.9944	12.0151	3.9912	3.00119
ENSG00000310019	24.2089	-0.0563701	0.2579	0.701112	0.833442	-0.38382	20.4921	25.4229	21.5764	25.7522	35.4048	16.605
ENSG00000310064	244.075	-1.6865	0.152259	1.16387e-29	7.05911e-28	-11.3105	103.867	112.798	125.487	348.495	389.923	383.881
ENSG00000310065	19.5356	0.223358	0.347121	0.161625	0.313147	1.39963	9.73943	23.5419	40.2474	16.1083	11.7589	15.8173
ENSG00000310070	11.1711	0.227518	0.369825	0.130843	0.267966	1.51079	15.1275	15.9336	12.9667	7.04294	5.94928	10.0063
ENSG00000310087	36.332	0.00354624	0.229414	0.983088	0.993267	0.0211971	34.6883	33.7906	40.7744	39.2601	34.5396	34.9388
ENSG00000310101	13.0819	-0.303627	0.444409	0.0705033	0.166518	-1.80866	6.38018	7.99878	10.3067	29.3701	14.2945	10.1409
ENSG00000310116	10.1644	-0.0798347	0.292893	0.515794	0.694538	-0.649842	4.0124	9.98298	11.9936	12.0237	9.96538	13.0083
ENSG00000310123	31.2218	-0.274025	0.318914	0.133321	0.271715	-1.50113	28.0056	26.2791	20.497	38.1452	25.4784	48.9254
ENSG00000310134	35.8311	-0.191495	0.264702	0.258264	0.440237	-1.1305	27.0454	36.9658	28.9918	39.0422	38.9262	44.015
ENSG00000310146	8.16738	0.0855424	0.300014	0.462229	0.646672	0.735181	7.03124	12.9681	8.99295	9.02526	3.98031	7.00643
ENSG00000310152	11.3313	-0.0874192	0.291779	0.49367	0.675404	-0.684483	6.02515	11.9722	10.9919	11.0293	9.95357	18.0155
ENSG00000310161	13.1681	0.213274	0.347482	0.16632	0.320134	1.38413	16.0363	14.9813	18.9927	12.0175	8.97703	8.00368
ENSG00000310163	3.81291	-0.0457802	0.304243	0.572798	0.742096	-0.563936	2.0353	2.98107	3.97616	1.0085	9.88165	2.99476
ENSG00000310190	8.41361	0.0731202	0.294561	0.536471	0.712643	0.618159	11.2819	8.30343	9.58982	9.79498	6.3875	5.12396
ENSG00000310203	82.6765	0.00168558	0.19278	0.992276	0.999271	0.0096812	92.6125	69.7566	85.8854	66.2873	81.4049	100.112
ENSG00000310222	4.01493	0.120501	0.33272	0.159009	0.309354	1.40841	4.02417	10.0293	4.01478	3.01599	3.00532	0
ENSG00000310238	63.3341	0.118742	0.21022	0.45296	0.638862	0.75049	69.1809	72.8947	60.973	52.0878	56.832	68.0361
ENSG00000310253	13.1622	-0.221792	0.359463	0.144718	0.288718	-1.45844	8.01598	6.99231	12.9956	11.0142	22.9483	17.0069
ENSG00000310289	6.00017	-0.0338143	0.296573	0.72336	0.848889	-0.353972	10.0198	4.99456	0.999666	6.00764	9.97776	4.0016
ENSG00000310323	8.66485	0.0186915	0.284903	0.873548	0.935328	0.159153	6.00855	12.9898	7.99807	7.00643	9.98395	8.00231
ENSG00000310333	5.99355	-0.143269	0.336697	0.179638	0.338855	-1.34187	1.00543	5.98244	3.99614	6.02062	8.94619	10.0105
ENSG00000310356	3.86542	-0.155025	0.364194	0.0275944	0.0777835	-2.20301	0	0	2.01746	9.09299	12.0821	0
ENSG00000310372	20.8531	-0.0182785	0.259062	0.897149	0.949203	-0.129263	27.3208	16.8217	17.1238	28.014	17.819	18.0195
ENSG00000310402	9.67069	0.0907392	0.297933	0.458384	0.643447	0.74151	18.0381	8.98952	6.9975	9.01227	6.98334	8.00343
ENSG00000310415	14.6957	0.0608601	0.279784	0.6467	0.795627	0.458352	22.2029	15.9276	9.96761	21.1534	8.91988	10.0026
ENSG00000310431	27.3288	-0.143381	0.267686	0.371534	0.564054	-0.893603	22.0447	27.9687	21.9924	26.0341	34.92	31.0128
ENSG00000310466	6.16617	-0.320429	0.553001	0.0225926	0.0658794	-2.28026	2.00891	0.997555	3.99688	13.0364	9.95087	7.0064
ENSG00000310496	9.13141	0.158232	0.330579	0.221676	0.394517	1.22208	13.8761	10.3291	11.0341	9.4659	5.89541	4.18784
ENSG00000310501	7.50403	0.0760937	0.302349	0.474445	0.658146	0.715265	7.02211	7.98619	11.9934	11.0221	0.996475	6.0039
ENSG00000310521	29.8436	-0.111745	0.25406	0.479339	0.662975	-0.707367	26.7952	23.0434	31.3756	34.6186	35.8479	27.3808
ENSG00000310523	262.471	0.272647	0.152814	0.0417519	0.109385	2.03598	261.433	261.892	352.383	267.499	220.223	211.395
ENSG00000310528	39.3298	0.929799	0.422667	0.0019858	0.00838384	3.09235	42.058	83.9362	37.9911	22.0196	21.9658	28.0078
ENSG00000310532	10.5016	-0.0846348	0.293462	0.495384	0.676998	-0.68177	4.44925	10.76	11.5138	9.80802	12.401	14.0774
ENSG00000310533	498.85	0.120319	0.108377	0.235742	0.412549	1.1857	534.808	558.117	473.619	524.752	455.12	446.685
ENSG00000310534	37.3094	0.211702	0.282288	0.219856	0.392058	1.22691	53.6677	30.761	44.9509	42.3761	22.2306	29.8702
ENSG00000310535	41.5743	-0.12201	0.255103	0.444508	0.631916	-0.764603	37.0585	51.4073	23.2619	62.6576	29.2975	45.763
ENSG00000310536	240.003	0.100771	0.131334	0.397425	0.589292	0.846229	243.422	241.769	264.922	247.277	227.554	215.076
ENSG00000310537	135.44	-0.0306707	0.160567	0.822372	0.907766	-0.224496	116.643	140.017	143.782	131.274	131.028	149.897
ENTPD1-AS1	1313.72	-0.0381515	0.0773216	0.607391	0.769169	-0.513801	1251.59	1272.14	1360.97	1257.93	1397.25	1342.42
ENTPD2	341.718	-0.223839	0.127454	0.0533772	0.133881	-1.93186	330.847	282.764	320.857	422.524	354.839	338.476
ENTPD4	2403.89	0.24044	0.0722722	0.000608088	0.00295737	3.42798	2486.11	2620.05	2729.71	2314.2	2228.46	2044.78
ENTPD4-DT	10.3332	-0.0745424	0.288633	0.554051	0.726697	-0.591701	10.0597	9.96781	6.99244	12.0455	11.9216	11.0124
ENTPD5	835.746	-0.282315	0.0892662	0.000927893	0.0042966	-3.31152	764.602	724.863	758.567	853.584	964.645	948.217
ENTPD6	2023.45	0.117495	0.0673923	0.0742641	0.173406	1.78498	2073.64	2129.16	2125.38	1918.7	2024.96	1868.83
ENTPD7	1939.35	0.887672	0.0714568	2.43152e-36	1.8364e-34	12.5889	2540.66	2444.65	2584.89	1320.22	1318.61	1427.08
ENTPD8	12.6632	0.443736	0.654056	0.0317386	0.0872112	2.14769	22.9528	11.9539	20.0582	13.0032	3.98196	4.0292
ENTR1	1639.65	-0.0273485	0.0725994	0.697809	0.831198	-0.388279	1531.27	1667.16	1671.13	1609.7	1634.36	1724.27
ENTREP1	71.7912	0.929271	0.264845	4.22383e-05	0.000274514	4.09488	93.1461	99.1262	97.4794	56.4876	41.7514	42.7567
ENTREP2	62.8354	1.82709	0.299405	6.8414e-11	1.16861e-09	6.52409	106.049	89.9772	101.992	30.0089	30.9839	18.0017
ENTREP3	1795.3	-0.20442	0.0754525	0.00510058	0.0188071	-2.80061	1665.75	1658.9	1661.21	1794.58	1899.06	2092.27
ENY2	963.44	-0.278719	0.104667	0.00455376	0.017081	-2.83701	770.252	807.199	1012.19	990.596	1055.49	1144.92
EOGT	657.278	0.207158	0.0926567	0.0182874	0.0552969	2.35975	674.026	706.293	744.674	598.742	615.648	604.287
EOLA1	232.484	-0.0484542	0.129466	0.679671	0.81783	-0.412912	223.037	233.456	226.77	242.87	225.094	243.677
EOLA2	380.662	0.0846297	0.121024	0.448069	0.6351	0.758639	345.527	451.58	383.927	357.545	346.403	398.992
EOLA2-DT	219.761	0.395666	0.150719	0.00318947	0.0126171	2.94886	243.563	257.098	259.693	186.304	164.264	207.647
EOMES	139.811	0.126116	0.167435	0.373674	0.566256	0.889613	156.822	122.323	164.887	120.421	129.64	144.774
EP300	4246.68	0.517294	0.0575548	7.08723e-20	2.63591e-18	9.12631	4949.12	4996.25	5086	3458.25	3482.4	3508.05
EP300-AS1	70.2852	-0.404045	0.24577	0.0288307	0.0806572	-2.18579	53.3567	54.9892	63.2444	88.8868	82.8455	78.3888
EP400	5145.56	-0.503471	0.0590238	4.08627e-18	1.36062e-16	-8.67636	4328.79	4183.58	4215.52	5958.47	5896.66	6290.31
EPAS1	1598.18	-0.0864097	0.0834091	0.2812	0.466466	-1.07763	1551.69	1543.62	1544.88	1858.53	1600.2	1490.13
EPB41	2063.71	-0.219444	0.0741297	0.00222454	0.00925108	-3.05849	1785.13	1897.76	2016.11	2363.09	2167.7	2152.49
EPB41L1	2014.61	0.409517	0.0660263	2.20979e-10	3.51002e-09	6.346	2312.93	2316.63	2286.55	1713.98	1709.23	1748.31
EPB41L2	2977.59	0.180045	0.063233	0.00359348	0.0139603	2.9118	3056.79	3155.47	3296.99	2724.18	2793.67	2838.43
EPB41L4A	399.516	1.25322	0.140538	3.92572e-20	1.48529e-18	9.19007	641.315	520.859	535.956	262.083	247.863	189.019
EPB41L4A-AS1	687.478	-0.453299	0.099489	1.69412e-06	1.47113e-05	-4.78686	525.551	585.947	614.378	814.231	832.846	751.915
EPB41L4A-DT	5.66641	0.204769	0.38906	0.0686501	0.163092	1.82072	7.01341	13.9852	4.99838	4.00494	1.99569	2.00078
EPB41L4B	522.357	-0.0227462	0.101087	0.811122	0.900968	-0.238979	520.621	485.552	547.005	548.845	544.162	487.957
EPB41L5	800.472	0.11948	0.0970843	0.194741	0.359196	1.29668	795.368	829.132	885.742	854.875	755.3	682.418
EPC1	928.546	0.627053	0.0905945	8.94318e-13	1.85958e-11	7.14586	1199.98	1044.05	1154.21	727.588	692.444	753.001
EPC2	980.597	0.542055	0.0984109	9.05951e-09	1.15437e-07	5.74746	1162.96	1082.56	1263.23	721.264	768.534	885.037
EPCAM	5323.92	-0.295531	0.0630246	1.60252e-06	1.39836e-05	-4.79801	4517.86	4705.65	5071.54	5750.08	6009.48	5888.91
EPCIP-AS1	143.278	0.0383766	0.161261	0.781913	0.883224	0.276827	162.449	142.326	132.82	160.684	141.4	119.989
EPDR1	400.8	1.02635	0.127405	7.62364e-17	2.29431e-15	8.33694	528.376	500.878	592.405	265.929	286.217	230.993
EPG5	1536.63	-0.130943	0.0718943	0.0607107	0.148037	-1.8756	1425.21	1502.35	1462.47	1678.32	1562.49	1588.91
EPGN	19.0895	0.985555	0.814576	0.00687427	0.0242129	2.70287	60.142	15.8932	12.3868	7.50988	7.49797	11.1074
EPHA1	804.502	0.156855	0.0856289	0.0556301	0.138492	1.91392	833.592	886.653	833.9	781.358	748.4	743.107
EPHA1-AS1	7.61974	0.0755062	0.302687	0.470644	0.654302	0.721431	11.5002	3.03644	13.6262	6.83741	8.19888	2.51929
EPHA10	347.859	0.324945	0.133673	0.00726751	0.0253516	2.68433	394.823	370.402	408.283	288.126	361.698	263.824
EPHA2	8793	0.481404	0.0695055	1.34777e-12	2.75309e-11	7.08932	9591.63	10868.5	10376	6954.63	7069.31	7897.94
EPHA2-AS1	49.1115	-0.0872001	0.224289	0.580971	0.749238	-0.551967	43.6693	42.4754	52.4835	60.0212	39.2829	56.7367
EPHA4	329.432	1.44065	0.129282	6.01212e-30	3.69193e-28	11.3683	462.831	487.188	500.241	181.611	164.14	180.583
EPHB2	1348.25	0.0739573	0.0870193	0.375939	0.568945	0.885404	1251.08	1428.14	1478.73	1427.66	1293.53	1210.38
EPHB3	273.001	0.306579	0.150957	0.0212243	0.0625746	2.30397	296.161	320.904	302.972	285.1	245.849	187.021
EPHB4	3510.09	-0.0954107	0.0688297	0.154868	0.303337	-1.42255	3262.25	3668.83	3234.12	3628.06	3776.16	3491.14
EPHB6	395.16	0.376457	0.117121	0.000546486	0.00269848	3.45687	413.024	484.932	453.777	341.649	348.105	329.47
EPHX1	1004	0.0678794	0.0797732	0.378598	0.571751	0.880483	1006.25	1024.09	1057.34	958.902	1024.03	953.383
EPHX2	355.317	-0.166088	0.135006	0.170818	0.326528	-1.36958	290.626	410.879	291.769	397.874	384.84	355.913
EPHX4	100.002	0.852731	0.218724	1.07049e-05	7.92397e-05	4.40242	126.233	133.864	133.958	70.0834	72.848	63.0236
EPIC1	405.397	-0.177767	0.115357	0.0958474	0.211478	-1.66533	402.085	357.223	373.21	470.256	441.953	387.656
EPM2A	191.774	0.0153565	0.140064	0.903288	0.952783	0.121509	194.029	192.843	192.185	179.455	210.109	182.022
EPM2A-DT	17.0839	-0.0429334	0.277106	0.737879	0.857408	-0.334663	23.0639	5.75305	20.4479	13.8931	18.2478	21.0975
EPM2AIP1	1486.16	0.164196	0.0767605	0.0269182	0.0762811	2.2127	1458.4	1586.76	1680.92	1409.25	1374.57	1407.08
EPN1	2631.19	0.0724763	0.0652487	0.256092	0.437464	1.13568	2565.14	2783.9	2751.37	2487.75	2586.11	2612.86
EPN2	1966.98	-0.245182	0.0784656	0.00119488	0.00537794	-3.2401	1613.68	1865.41	1897.71	2241.86	2088.56	2094.63
EPN3	434.495	-0.0931234	0.10716	0.353435	0.545986	-0.927948	400.239	442.854	412.958	471.182	462.688	417.051
EPOP	1585.97	-0.291908	0.0755721	6.53123e-05	0.000405491	-3.99275	1311.95	1471.41	1474.82	1780.83	1739.58	1737.26
EPOR	257.257	0.0248285	0.126256	0.830587	0.913289	0.213948	259.994	268.692	251.022	270.828	258.489	234.519
EPPK1	4391.11	-0.202061	0.0829662	0.0112325	0.0368533	-2.53538	3692.79	4363.61	4139.47	5247.77	4690.29	4212.74
EPRS1	14197.6	-0.304554	0.0620968	4.17027e-07	4.04549e-06	-5.06102	11849.6	12619.7	13479.9	15621.7	16309.3	15305.5
EPS15	2377.61	-0.183152	0.0725196	0.00917678	0.0310279	-2.6054	2150.53	2149.95	2358.2	2661.32	2579.03	2366.65
EPS15L1	1273.75	0.0338377	0.0836568	0.675288	0.814478	0.418902	1148.14	1328.04	1393.34	1282.73	1232.69	1257.57
EPS8	2589.08	0.416525	0.0706497	1.44365e-09	2.06962e-08	6.05054	2816.05	2913.3	3181.16	2279.44	2146.53	2198.03
EPS8L1	448.232	0.703996	0.115585	1.83343e-10	2.94304e-09	6.37468	511.072	612.176	554.964	342.533	337.153	331.497
EPS8L2	1956.56	0.730645	0.0754049	5.44675e-23	2.41816e-21	9.87308	2299.99	2527.96	2518.41	1550.22	1394.35	1448.45
ERAL1	1533.65	0.00285996	0.0850819	0.968756	0.985352	0.0391687	1480.03	1605.79	1520.65	1392.23	1473.72	1729.48
ERAP1	392	0.844451	0.128662	6.57544e-12	1.26454e-10	6.86659	491.909	506.207	523.756	324.275	257.083	248.767
ERAP2	65.9738	0.987453	0.339311	0.000253009	0.00136359	3.6592	120.567	75.8336	74.2413	42.1428	25.4723	57.5853
ERBB2	3082.73	-0.0853819	0.0640059	0.172357	0.328738	-1.36467	2815.02	3109.92	3038.1	3170.98	3151.98	3210.39
ERBB3	1237.93	-0.308477	0.0825157	0.000101346	0.000600098	-3.88735	1000.25	1139.45	1159.95	1410.95	1353.96	1363.02
ERBIN	5050.39	0.325323	0.0605949	4.24592e-08	4.90308e-07	5.48031	5392.64	5649.79	5851.04	4401.42	4398.32	4609.14
ERC1	3326.28	-0.0522537	0.0647724	0.408956	0.599285	-0.825732	3066.95	3265.34	3457.95	3351.65	3412.43	3403.36
ERCC1	1779.38	0.279217	0.0760215	0.000148246	0.000848003	3.79399	1913.92	2019.45	1941.59	1692.92	1639.73	1468.65
ERCC2	1465.13	-0.286945	0.07945	0.000179771	0.00100443	-3.74587	1239.13	1394.15	1306.05	1719.63	1584.71	1547.11
ERCC3	1932.51	0.20293	0.0696195	0.00273791	0.0110447	2.99573	1977.79	2095.03	2148.73	1798.94	1736.31	1838.25
ERCC4	479.055	0.0908706	0.10536	0.359268	0.551592	0.916761	492.92	499.075	495.804	513.855	429.455	443.223
ERCC5	832.668	0.0251795	0.0927468	0.776852	0.880126	0.283423	769.323	832.151	920.356	879.422	773.84	820.913
ERCC6	1185.47	0.288644	0.0815527	0.000237639	0.00128726	3.67523	1242.79	1331.52	1353.47	993.329	1087.08	1104.61
ERCC6L	847.639	0.250593	0.100899	0.00846382	0.0288999	2.63298	843.643	929.744	1007.88	690.1	759.679	854.791
ERCC6L2	1837.87	0.225465	0.0684117	0.000708978	0.00337977	3.38608	1915.89	2024.34	2020.41	1689.43	1716.21	1660.93
ERCC6L2-AS1	145.489	-0.601084	0.211037	0.000752835	0.00356385	-3.36958	89.7132	107.396	136.665	219.759	159.622	159.781
ERCC8	767.207	0.0282825	0.0881579	0.734131	0.855051	0.339636	759.319	763.104	803.627	768.429	710.193	798.572
EREG	19580.2	0.649766	0.077138	7.03843e-18	2.28946e-16	8.61428	23838.8	23618.5	24530.9	13504.3	14761.7	17226.7
ERF	1924.21	-0.0635105	0.0722083	0.365231	0.556843	-0.905443	1992.71	1803.08	1842.54	2045.55	1865.93	1995.43
ERFE	160.166	-0.278068	0.166538	0.0507382	0.128422	-1.95369	126.102	147.934	149.98	197.103	162.851	177.029
ERFL	13.9968	0.07864	0.284867	0.554055	0.726697	0.591695	8.00991	18.987	19.9958	12.0096	16.9763	8.00201
ERG28	993.66	0.186203	0.0887473	0.0278844	0.0784441	2.19891	1027.08	992.424	1167.79	874.593	953.867	946.202
ERGIC1	2285.74	-0.0998546	0.0702295	0.143793	0.287377	-1.46181	2269.33	2136.34	2202.18	2524.85	2354.96	2226.79
ERGIC2	1167.32	0.044158	0.0789095	0.563355	0.734482	0.577866	1128.51	1177.71	1252.9	1117.33	1200.39	1127.1
ERGIC3	3393.94	-0.0909627	0.0630889	0.140334	0.282444	-1.47455	3115.96	3393	3338.58	3522.88	3586.35	3406.87
ERH	4404.68	-0.277078	0.070904	5.75633e-05	0.000361596	-4.02258	3778.03	3922.3	4201.23	4438.67	5059.79	5028.05
ERI1	2440.13	-0.517079	0.0701469	4.62296e-14	1.09135e-12	-7.54215	1926.13	1977.66	2091.62	2762.13	2849.22	3034
ERI2	752.978	0.00497921	0.0853744	0.952339	0.976215	0.0597701	736.446	752.656	773.924	766.088	752.408	736.347
ERI3	1419.36	-0.114567	0.0713238	0.0983074	0.215698	-1.65312	1379.89	1380.29	1320.16	1461.77	1487.52	1486.55
ERI3-IT1	27.1567	-0.141411	0.273295	0.372073	0.564568	-0.892597	27.1668	28.9044	14.9831	29.1137	37.7445	25.0276
ERICD	26.1652	0.0492011	0.248704	0.747491	0.862931	0.32195	27.0336	30.9787	23.995	23.0185	28.9593	23.0058
ERICH1	251.321	-0.359987	0.144346	0.00529311	0.0194334	-2.78863	210.479	195.892	241.764	269.066	314.165	276.56
ERICH2	70.256	-0.143684	0.207584	0.363528	0.555579	-0.908663	59.6603	57.8622	76.4209	81.697	73.137	72.7587
ERICH2-DT	30.042	-0.000716584	0.244688	0.994178	0.999935	-0.00729738	25.3655	34.5059	29.9401	42.0574	26.3245	22.0584
ERICH5	259.953	0.18881	0.134061	0.11806	0.24852	1.56297	259.726	267.92	312.092	223.899	241.696	254.387
ERICH6-AS1	60.9696	-0.550462	0.341197	0.0152549	0.0474897	-2.42627	29.5956	50.218	54.0081	47.9635	101.381	82.6509
ERLEC1	1152.96	0.548576	0.0975479	4.58622e-09	6.14155e-08	5.86153	1258.44	1422.08	1452.58	1052.92	846.939	884.823
ERLIN1	2682.43	0.0820738	0.0731798	0.248493	0.428472	1.15402	2522.96	2860.46	2905.51	2472.2	2603.18	2730.28
ERLIN2	1117.72	-0.0519528	0.0788158	0.494752	0.676368	-0.68277	1089.9	1082.99	1115.8	1098.93	1214.09	1104.62
ERMAP	173.011	0.496225	0.18213	0.00160944	0.00698025	3.15419	214.098	215.871	190.188	173.038	120.88	123.99
ERMARD	401.124	-0.208569	0.113463	0.0472657	0.121016	-1.98391	335.916	404.125	366.172	437.352	427.053	436.128
ERMP1	2398.47	-0.00181423	0.0780351	0.9794	0.991014	-0.0258207	2357.18	2415.66	2417.52	2676.69	2367.04	2156.73
ERN1	1304.48	0.0806161	0.0766201	0.277727	0.462498	1.08544	1336.47	1358.16	1334.73	1330.49	1287.86	1179.16
ERO1A	3527.43	-0.0583357	0.0767634	0.432032	0.620066	-0.78572	3085.49	3510.09	3760.57	3838.1	3464.42	3505.91
ERO1B	285.195	0.446821	0.156973	0.00134437	0.00596584	3.20634	288.408	369.281	345.168	288.589	212.771	206.955
ERP29	3369.49	-0.0531527	0.072025	0.447071	0.634279	-0.760306	3006.79	3291.64	3613.08	3466.94	3488.28	3350.18
ERP44	727.795	0.118871	0.0900078	0.167179	0.321425	1.38133	729.363	758.29	793.061	692.024	732.732	661.298
ERRFI1	33592.7	0.344089	0.0538735	8.53164e-11	1.43986e-09	6.49092	37907.1	36744	38307.3	30665.8	28469.8	29462.3
ERRFI1-DT	71.6803	0.0704182	0.198188	0.647615	0.796219	0.457078	73.3838	84.1719	66.0825	67.0801	61.5113	77.8523
ERV3-1	140.334	-0.0099625	0.155895	0.940018	0.970573	-0.0752472	133.098	139.943	145.982	142.067	128.893	152.023
ERVFRD-3	31.6708	-0.0244762	0.239566	0.871596	0.934485	-0.161631	38.0609	28.9744	25.993	32.033	26.9513	38.0123
ERVK13-1	470.484	0.440781	0.112828	3.14227e-05	0.000210181	4.1629	603.4	504.943	531.757	407.509	378.508	396.787
ERVK3-1	436.035	0.400349	0.127854	0.000658578	0.00317285	3.40627	442.404	574.077	488.977	325.748	388.089	396.915
ERVK9-11	14.6648	-1.28036	0.698614	0.0028453	0.0114229	-2.98398	4.00282	10.9957	4.99941	18.0082	25.9794	24.0034
ERVMER34-1	531.891	-0.722399	0.113877	3.47833e-11	6.1055e-10	-6.62475	453.054	360.442	377.61	664.447	638.437	697.354
ESAM	148.493	-0.162914	0.161818	0.239108	0.416775	-1.17722	131.181	129.901	151.964	143.128	168.737	166.047
ESAM-AS1	19.017	-0.36949	0.470458	0.0568614	0.140704	-1.90437	16.1843	4.96723	17.5762	24.1334	30.8511	20.3897
ESCO1	1211.23	-0.0982234	0.0800933	0.203077	0.37031	-1.27283	1152.56	1118.84	1229.95	1339.96	1221.23	1204.82
ESCO2	1197.85	0.0856463	0.0843877	0.291293	0.477995	1.05529	1143.16	1264.35	1300.88	1133.12	1090.95	1254.65
ESD	2252.48	-0.262061	0.0707577	0.000136564	0.000784827	-3.81431	1885.22	2100.33	2135.94	2440.87	2467.74	2484.77
ESF1	1029.48	0.0353875	0.0961615	0.699715	0.832545	0.385706	940.696	1018.58	1170.85	912.435	1032.14	1102.17
ESPL1	2987.66	-0.0364444	0.0774422	0.626635	0.783124	-0.486469	2863.97	3046.43	2931.83	2767.61	2909.88	3406.24
ESPN	1580.35	0.185328	0.0779973	0.0138658	0.043872	2.46072	1578.95	1806.71	1676.44	1495.77	1531.07	1393.15
ESPNP	61.5015	0.449245	0.268123	0.0222286	0.0649912	2.28644	74.0456	65.9776	82.9914	51.0203	45.968	49.0061
ESRP1	5428.31	-0.142535	0.0678663	0.0310251	0.0855458	-2.15675	5016.18	5132.46	5296.16	6103.32	5819.1	5202.64
ESRP2	1502.14	-0.0092089	0.0712002	0.893334	0.946945	-0.134087	1427.63	1535.42	1528.06	1506.33	1513.36	1502.08
ESRRA	1206.69	-0.160987	0.076429	0.0293675	0.08188	-2.17852	1105.46	1107.04	1194.53	1290.05	1261.83	1281.23
ESRRB	124.694	-0.338654	0.217052	0.0454748	0.117437	-2.00024	84.3566	138.373	94.1368	159.149	112.538	159.612
ESS2	815.17	0.218791	0.0922671	0.0127702	0.040972	2.49011	832.353	878.795	932.933	745.204	695.667	806.07
ESYT1	4052.83	-0.108376	0.0664249	0.0943771	0.208982	-1.67275	3576.69	4043.04	4061.6	4230.66	4287.88	4117.1
ESYT2	6114.23	0.689413	0.0586608	1.25951e-32	8.53176e-31	11.8948	7436.82	7543.32	7704.72	4849.55	4666.29	4484.65
ETAA1	376.485	-0.00783734	0.112185	0.938975	0.970281	-0.0765583	401.518	344.06	380.333	363.15	371.12	398.731
ETF1	8592.98	-0.108153	0.0714262	0.11882	0.249807	-1.55974	7733.03	8438.46	8589.96	8103.14	8979.19	9714.08
ETFA	2381.14	-0.312904	0.0779691	3.24172e-05	0.000216466	-4.15579	1932.94	2224.19	2182.07	2446.93	2750.59	2750.09
ETFB	1487.98	-0.066752	0.0928191	0.450816	0.637321	-0.754056	1259.34	1553.43	1538.08	1383.69	1511.45	1681.91
ETFBKMT	101.24	0.185016	0.198003	0.236762	0.413893	1.18312	106.804	110.151	114.165	67.3169	106.54	102.464
ETFDH	425.552	-0.441897	0.1119	2.61774e-05	0.000177811	-4.2044	355.174	348.587	366.513	468.752	494.236	520.047
ETFRF1	71.0578	-0.366978	0.239554	0.0416163	0.109131	-2.03734	59.6338	52.3267	64.3979	82.2567	85.6552	82.0765
ETHE1	785.461	0.0828301	0.0893713	0.330939	0.522086	0.972225	772.717	869.727	787.636	793.223	765.866	723.598
ETNK1	2870.26	0.0426257	0.0617344	0.481304	0.664435	0.704207	2883.23	2918.11	2941.96	2917.25	2822.62	2738.38
ETNK2	708.723	0.191933	0.0954657	0.034258	0.0929216	2.11702	689.507	796.885	792.608	631.054	651.84	690.444
ETS1	747.734	1.1016	0.103828	2.52716e-27	1.39931e-25	10.8283	978.54	968.938	1124.12	515.242	468.156	431.405
ETS2	1700.29	0.8251	0.0712802	7.40833e-32	4.86776e-30	11.746	2132.71	2238.69	2164.87	1245	1235.08	1185.4
ETV1	670.909	0.3034	0.118278	0.00550759	0.0200713	2.77574	706.816	756.702	779.179	615.194	478.826	688.739
ETV2	9.33211	0.167853	0.334473	0.206886	0.375519	1.26217	10.0201	13.9845	11.9959	6.00778	7.98189	6.00245
ETV3	1836.5	0.160386	0.0717294	0.021437	0.063079	2.3002	1870.57	2024.65	1934.9	1812.21	1729.03	1647.65
ETV4	1654.08	-0.0228298	0.070586	0.739601	0.858498	-0.332382	1644.15	1590.41	1686.22	1594.76	1704.84	1704.12
ETV5	5302.21	0.0556866	0.0627378	0.365389	0.556877	0.905144	5232.56	5485.86	5507.39	4994.86	5041.91	5550.68
ETV6	871.844	0.549284	0.0874068	8.19512e-11	1.38901e-09	6.49697	1070.39	1008.8	1042.94	741.176	685.715	682.051
ETV7	12.7221	-0.0768997	0.282224	0.565841	0.736374	-0.574187	11.381	10.8674	11.6197	13.6402	13.0634	15.7607
EVA1A	96.6829	1.79604	0.232672	7.9871e-16	2.21749e-14	8.0544	150.823	154.709	148.625	43.3684	35.5638	47.0078
EVA1A-AS	4.21345	5.15619	2.62667	0.000253045	0.00136359	3.65916	5.06838	6.05989	14.1525	0	0	0
EVA1B	281.01	-0.109968	0.125418	0.336684	0.528275	-0.960737	259.789	283.525	261.863	315.611	268.084	297.186
EVA1C	200.902	-0.546424	0.154199	8.89094e-05	0.000534813	-3.91902	161.339	164.239	153.881	238.533	232.658	254.759
EVI5	1463.29	0.352056	0.0797427	4.82581e-06	3.83111e-05	4.57222	1524.26	1656.82	1763.28	1324.63	1261.18	1249.55
EVI5L	779.286	-0.262634	0.0933932	0.00309386	0.0122783	-2.95826	653.842	742.229	715.02	880.551	889.62	794.453
EVL	282.979	-0.760158	0.141359	1.05815e-08	1.33365e-07	-5.72113	197.799	195.014	227.031	392.556	357.321	328.153
EVPL	3578.65	0.296368	0.0720058	2.24499e-05	0.00015484	4.23902	3670.25	4204.44	4000.61	3060.49	3122.28	3413.83
EWSR1	8587.5	0.0707044	0.0632228	0.253388	0.434443	1.14216	8493.19	8767.73	9158.9	7834.43	8349.95	8920.8
EXD2	1202.8	0.210619	0.0893556	0.0136024	0.0431979	2.4676	1208.48	1333.41	1347.71	1186.35	1159.09	981.756
EXD3	179.35	-0.385123	0.17796	0.0109248	0.0360056	-2.5451	134.085	158.161	160.831	248.815	204.894	169.313
EXO1	1196.34	-0.0512725	0.0903564	0.552974	0.725898	-0.593309	1101.46	1160.66	1257.36	1095.35	1198.79	1364.4
EXO5	64.3921	-1.30954	0.289779	4.40438e-07	4.24129e-06	-5.05059	39.1828	26.5027	39.2094	104.902	80.0722	96.4836
EXOC1	862.205	0.0591561	0.0913909	0.498784	0.679853	0.676404	799.719	912.595	932.135	896.698	847.281	784.802
EXOC2	1437.5	0.116947	0.075149	0.108323	0.232904	1.60578	1419.73	1540.56	1536.87	1442.48	1345.22	1340.14
EXOC3	1108.04	0.0667001	0.0802785	0.390011	0.582769	0.859598	1063.53	1213.64	1129.02	1097.32	1074.65	1070.09
EXOC3-AS1	92.9884	-0.343525	0.219242	0.0443147	0.114833	-2.0111	61.0945	87.925	85.9775	100.1	114.799	108.034
EXOC4	1739.04	0.126739	0.0749637	0.0813876	0.186218	1.74269	1667.9	1866.27	1925.42	1671.4	1675.44	1627.8
EXOC5	2821.99	0.113918	0.0664279	0.0787095	0.181613	1.75822	2767.61	2994.41	3053.04	2745.11	2764.56	2607.23
EXOC6	645.014	0.00934298	0.0982204	0.921008	0.96287	0.0991641	571.666	698.107	672.191	628.002	635.291	664.824
EXOC6B	2235.08	0.167945	0.0701619	0.0138564	0.0438492	2.46097	2340.22	2259.99	2513.09	2150.85	2138.5	2007.82
EXOC7	3777.25	0.241942	0.0747741	0.000833937	0.003898	3.34128	3661.07	4172.96	4488.78	3477.14	3444.32	3419.23
EXOC8	910.497	-0.0348329	0.0804951	0.653458	0.800343	-0.448963	871.389	899.778	924.93	922.266	918.537	926.084
EXOG	542.408	0.195373	0.101177	0.0405752	0.106913	2.04784	541.97	583.323	622.79	522.468	492.551	491.346
EXOSC1	564.775	-0.246273	0.0992284	0.00858414	0.0292701	-2.62819	509.621	513.202	515.719	584.269	660.551	605.291
EXOSC10	2567.2	0.115293	0.0702307	0.0916666	0.204196	1.68667	2622.33	2596.61	2805.43	2380.78	2359.2	2638.87
EXOSC10-AS1	43.5645	-0.0156641	0.231921	0.917673	0.96127	-0.103365	51.9186	47.7144	29.4358	58.2484	41.4935	32.5762
EXOSC2	1655.54	-0.410503	0.075032	1.74036e-08	2.13081e-07	-5.63601	1378.89	1471.34	1392.78	1796.41	1896.02	1997.8
EXOSC3	966.667	-0.182334	0.0929633	0.0391729	0.103829	-2.06237	795.254	942.313	964.492	976.484	1024.88	1096.59
EXOSC3P1	10.8223	-0.301738	0.448264	0.0683509	0.162525	-1.82269	7.06214	5.97378	6.98038	13.0871	19.8246	12.0058
EXOSC4	1028.09	-0.117273	0.0880656	0.163946	0.316616	-1.39192	1006.29	986.265	956.291	964.035	1079.08	1176.55
EXOSC5	695.486	-0.66859	0.0935555	1.58851e-13	3.53815e-12	-7.37953	538.246	555.879	504.938	852.904	860.859	860.087
EXOSC6	1851.01	0.37229	0.0715315	8.74704e-08	9.59498e-07	5.351	2051.91	2072.5	2162.84	1552.44	1573.22	1693.15
EXOSC7	912.079	-0.124983	0.0919517	0.153462	0.3016	-1.42741	768.138	889.633	949.552	919.651	969.948	975.551
EXOSC8	1289.07	-0.236562	0.0917363	0.00675815	0.0238739	-2.70853	1084.81	1121.7	1322.34	1283.17	1435.62	1486.78
EXOSC9	1062.61	-0.212499	0.100104	0.02441	0.0703362	-2.25061	866.072	999.459	1067.14	1000.02	1209.84	1233.16
EXPH5	2043.03	-0.134449	0.0701704	0.0490147	0.124781	-1.96846	1891.2	1914.66	2023.93	2267.03	2083.77	2077.6
EXT1	1410.17	0.503658	0.0764667	1.29655e-11	2.39304e-10	6.76902	1598.43	1640.76	1740.92	1131.2	1148.65	1201.07
EXT2	2712.5	0.0884588	0.0677026	0.180699	0.340246	1.3386	2697.18	2931.08	2770.23	2775.95	2579.68	2520.85
EXTL2	676.01	0.0114328	0.088209	0.893203	0.946921	0.134253	699.797	673.565	663.354	666.647	676.111	676.587
EXTL3	5021.7	0.210373	0.056828	0.000162766	0.000922497	3.77074	5494.07	5383.25	5314.14	4706.22	4526.95	4705.58
EYA3	1926.42	0.0778862	0.0686566	0.244619	0.42366	1.16352	2013.3	1929.14	2000.42	1927.1	1779.11	1909.42
EZH1	844.975	-0.0986636	0.0891901	0.248423	0.428472	-1.15419	747.625	831.448	862.168	899.31	902.405	826.893
EZH2	1803.77	0.13028	0.0721455	0.0633104	0.153069	1.85701	1832.35	1883.78	1951.62	1691.68	1637.78	1825.39
EZR	58594.7	0.156025	0.0649732	0.0140741	0.0444171	2.45537	56138.6	63436.4	66068.1	57187.3	55085.5	53652.1
EZRP1	19.0101	1.13536	0.611175	0.0030698	0.0122	2.96066	29.2074	27.8964	27.9557	6.0291	5.95357	17.0186
F11R	3955.6	0.102606	0.0620203	0.0912437	0.203507	1.68887	3917.39	4256.55	4130.98	3922.67	3819.98	3686.03
F12	365.66	-0.266927	0.11567	0.0126743	0.0407298	-2.49279	311.38	342.769	330.932	397.313	391.46	420.104
F2R	806.086	-0.360372	0.0906192	3.16888e-05	0.00021189	-4.16098	715.437	692.355	694.832	978.652	895.613	859.627
F2RL1	3915.32	0.0127723	0.0626467	0.835769	0.916278	0.207309	3932.27	3893.21	3974.44	3669.97	3925.31	4096.69
F3	1331.37	0.133284	0.0768208	0.0730767	0.17127	1.79235	1305.26	1444.12	1439.77	1289.78	1284.05	1225.25
F8	156.718	-0.138695	0.169681	0.330003	0.521068	-0.974108	155.67	145.205	138.813	205.952	165.303	129.364
F8A1	837.649	0.0845994	0.0861168	0.306735	0.495075	1.0221	864.296	856.292	871.779	792.766	871.524	769.234
FA2H	217.335	-0.128885	0.151484	0.32932	0.520323	-0.975485	229.232	204.886	180.969	256.167	248.716	184.038
FAAH	400.171	0.0705621	0.113146	0.503555	0.683692	0.668906	386.47	400.731	446.908	427.335	372.488	367.091
FAAH2	229.501	-0.0772838	0.13347	0.520398	0.697544	-0.642732	216.273	229.84	219.953	261.212	230.672	219.056
FAAP100	1875.58	-0.0618356	0.0740638	0.389426	0.582116	-0.86066	1784.06	1932.83	1782.04	1858.41	1836	2060.11
FAAP20	914.963	0.209644	0.0870205	0.0119431	0.0387974	2.51382	946.065	1013.6	997.364	860.975	892.206	779.565
FAAP24	119.845	0.0564385	0.180815	0.702608	0.834521	0.381802	89.8983	125.428	155.655	112.778	113.655	121.655
FABP5	2159.84	-0.514305	0.0929048	8.40243e-09	1.07342e-07	-5.76018	1663.11	1700.64	1930.92	2294.75	2448.41	2921.22
FABP5P9	14.497	0.153453	0.307802	0.293548	0.480839	1.05037	18.2298	19.8877	13.9295	8.07409	11.8855	14.9755
FABP6	21.6474	-1.45822	0.570653	0.000463657	0.00232738	-3.50092	9.68205	5.97751	14.1653	45.09	34.8	20.1695
FADD	1111.02	0.455574	0.0781055	1.83082e-09	2.58148e-08	6.01215	1279.92	1316.91	1273.68	939.908	918.446	937.285
FADS1	4020.91	0.0832704	0.0576049	0.141376	0.283876	1.47069	4093.13	4082.2	4247.11	3904.92	3869.59	3928.53
FADS2	714.839	-0.108386	0.094836	0.229441	0.404719	-1.2018	716.257	648.121	691.959	747.739	680.002	804.955
FADS3	904.611	0.547971	0.0842757	2.00964e-11	3.64722e-10	6.70532	1105.99	1088.28	1042.77	734.358	725.8	730.469
FAF1	2442.15	-0.0385313	0.0706797	0.57483	0.7438	-0.560953	2212.73	2467.55	2542.86	2410.51	2485.08	2534.17
FAF2	3401.02	0.274332	0.0648361	1.4625e-05	0.000105061	4.33426	3632.86	3678.96	3888.66	3049.01	2943.3	3213.33
FAH	321.817	0.118466	0.119186	0.281576	0.466822	1.07678	353.868	327.278	329.959	332.175	301.393	286.228
FAHD1	758.219	-0.137827	0.0916427	0.114525	0.242822	-1.57818	737.196	665.325	754.327	793.255	757.257	841.951
FAHD2A	492.646	0.258349	0.10844	0.0108048	0.0357013	2.54895	498.431	569.988	553.875	428.536	423.016	482.03
FAHD2B	282.493	-0.343879	0.140844	0.00652829	0.0231824	-2.72	257.182	236.679	240.072	334.06	356.701	270.264
FAIM	221.39	-0.00244707	0.142011	0.98347	0.993449	-0.0207191	205.917	195.339	262.351	227.036	203.053	234.645
FALEC	23.6666	0.0157438	0.250413	0.922556	0.963823	0.0972151	22.0256	24.984	24.9951	21.0157	20.9725	28.0066
FAM107B	2294.98	0.296468	0.100349	0.00177588	0.00760839	3.12536	2306.45	2525.75	2808.46	1755.46	1979.15	2394.62
FAM110A	513.613	-0.305093	0.102853	0.00163097	0.00705348	-3.15031	426.974	464.902	474.335	571.224	557.344	586.901
FAM110C	1145.83	0.530849	0.105637	1.2867e-07	1.36657e-06	5.28073	1241.74	1379.55	1469.85	1028.4	980.338	775.094
FAM111A	2147.55	0.483983	0.0738838	1.76214e-11	3.21326e-10	6.72449	2363.46	2452.49	2723.92	1784.52	1772.84	1788.07
FAM111A-DT	84.8874	0.0823339	0.190587	0.587413	0.75365	0.542589	83.6714	92.1063	90.0532	97.9906	75.7883	69.7146
FAM111B	558.631	-0.345004	0.120048	0.00186076	0.00792176	-3.1116	426.768	496.729	534.242	551.309	716.218	626.521
FAM114A1	1313.6	0.959954	0.0865149	1.46592e-29	8.8098e-28	11.2903	1719.05	1745.82	1757.01	973.745	893.544	792.452
FAM114A2	628.443	0.322262	0.108146	0.00147047	0.00644273	3.18045	616.68	744.451	750.234	516.465	600.714	542.116
FAM117A	432.364	0.334683	0.125621	0.00367179	0.0142113	2.90506	483.478	477.805	501.15	451.286	337.029	343.438
FAM117B	739.166	-0.423996	0.102048	1.16747e-05	8.57102e-05	-4.38358	654.247	626.869	594.962	935.228	868.629	755.058
FAM118A	826.388	0.149239	0.0871009	0.0737994	0.172546	1.78785	839.427	853.674	923.698	770.538	754.469	816.524
FAM118B	465.03	0.171795	0.106241	0.0843713	0.191428	1.72587	455.729	505.255	526.237	417.253	441.548	444.158
FAM120A	7398.26	-0.0596589	0.06025	0.308249	0.496828	-1.0189	7038.52	7269.03	7406.53	7119.98	7619.78	7935.73
FAM120AOS	1264.42	0.217947	0.0761834	0.00309953	0.0122958	2.95769	1331.36	1413.8	1348.4	1209.3	1127.99	1155.69
FAM120B	1871.29	0.0797839	0.0689834	0.23542	0.412169	1.18651	1922.87	1863.97	1989.85	1892.62	1778.94	1779.51
FAM120C	232.767	-0.0732354	0.143749	0.564312	0.735134	-0.576449	228.396	232.397	214.051	206.949	220.46	294.349
FAM124A	247.944	-0.00630309	0.135011	0.957647	0.977938	-0.0531071	229.404	248.547	262.8	269.142	210.753	267.019
FAM131A	414.845	-0.346348	0.113506	0.00105305	0.00481505	-3.27596	338.285	378.988	365.978	440.785	482.095	482.939
FAM131B-AS2	90.8206	0.161598	0.196263	0.29758	0.485305	1.04164	98.0353	111.733	84.6464	96.8491	76.749	76.911
FAM131C	230.318	-0.318307	0.149246	0.0158219	0.0488918	-2.413	196.292	202.834	203.949	267.256	291.511	220.066
FAM133B	566.028	-0.0799713	0.102356	0.406965	0.597316	-0.829246	510.931	515.552	619.032	579.505	574.76	596.39
FAM135A	999.551	-0.107691	0.0869497	0.196102	0.361233	-1.29274	895.368	937.359	1045.14	992.096	1098.62	1028.73
FAM135A-AS1	12.511	-0.106421	0.297307	0.41528	0.604778	-0.814638	16.1314	4.97996	9.97702	18.1025	15.8673	10.0079
FAM136A	2500.28	-0.0541337	0.0745898	0.451033	0.637321	-0.753693	2232.55	2567.81	2550.12	2473.14	2463.57	2714.48
FAM13A	838.321	-0.28353	0.0949863	0.00166651	0.00718509	-3.14401	720.536	752.807	778.173	823.248	970.466	984.695
FAM13A-AS1	108.115	-0.53193	0.245411	0.00586822	0.0212208	-2.75506	99.9086	69.3547	82.1836	169.703	130.571	96.9704
FAM13B	1154.85	1.01172	0.0800701	1.4028e-37	1.115e-35	12.8121	1551.44	1499.07	1592.34	785.289	761.911	739.02
FAM149A	319.069	0.274802	0.122229	0.0143958	0.0452441	2.44723	362.811	354.814	340.74	303.809	272.746	279.495
FAM149B1	333.171	-0.10113	0.117472	0.351162	0.543466	-0.932338	336.14	310.929	311.978	376.101	325.847	338.029
FAM151AP1	7.19788	-0.0343275	0.31088	0.438521	0.62634	-0.774694	0	11.0387	0	13.0673	3.00817	16.0731
FAM151B	25.6687	0.0277503	0.249491	0.85458	0.926645	0.183278	34.0557	19.982	24.9931	24.0254	27.9483	23.0076
FAM151B-DT	120.794	-0.371656	0.258058	0.045098	0.116648	-2.00374	116.312	124.177	57.4516	115.061	186.408	125.351
FAM156A	211.522	0.00599936	0.297294	0.952144	0.976215	0.060015	299.431	23.3575	324.929	185.894	117.856	317.664
FAM156B	785.92	-0.0360529	0.235898	0.813869	0.902596	-0.235437	603.257	1084.3	601.686	899.123	943.992	583.165
FAM157C	243.619	0.14388	0.143178	0.257605	0.43938	1.13207	241.219	256.96	276.605	268.512	190.006	228.412
FAM157D	91.6133	0.348267	0.21442	0.0396235	0.104826	2.05765	97.957	102.788	117.333	85.2797	72.0939	74.228
FAM161A	351.619	-0.23593	0.122625	0.0357266	0.0961948	-2.10003	291.593	311.44	354.686	358.108	406.043	387.841
FAM161B	162.818	0.185	0.160406	0.179931	0.339148	1.34097	183.007	164.238	180.764	128.907	149.286	170.708
FAM162A	1184.28	-0.923241	0.101235	8.41566e-21	3.29146e-19	-9.3543	740.986	812.357	879.887	1719.55	1603.73	1349.15
FAM167A	343.043	-0.248083	0.121926	0.0265458	0.0753233	-2.21813	305.48	305.211	319.109	346.932	364.447	417.081
FAM167B	10.4989	0.197465	0.350955	0.16293	0.314962	1.39529	13.0416	10.9808	16.9905	6.01219	9.9643	6.00394
FAM168A	2545.08	0.245301	0.0800899	0.00148483	0.00649989	3.17763	2812.82	2748.52	2754.24	2499.53	2432.43	2022.96
FAM168B	5978.01	0.102752	0.0548251	0.0575526	0.142094	1.89909	6198.27	6162.43	6228.84	5827.05	5611.31	5840.18
FAM169A	1752.16	0.195445	0.0722817	0.00534172	0.019579	2.78567	1755.88	1903.58	1968.88	1623.99	1645.02	1615.59
FAM169BP.1	6.8325	-0.138201	0.327637	0.230316	0.405719	-1.19954	4.00768	3.99578	5.99806	7.00866	8.98057	11.0043
FAM171A1	1396.66	-0.207852	0.0742106	0.00382451	0.0147186	-2.89228	1246.69	1297.61	1329.88	1546.55	1513.06	1446.16
FAM171A2	540.662	-0.476785	0.103611	1.26015e-06	1.12297e-05	-4.84594	447.337	460.809	434.945	673.327	629.465	598.091
FAM171B	997.83	-0.142247	0.0819992	0.071269	0.167924	-1.80376	963.381	894.805	977.935	1045.27	1092.51	1013.08
FAM174A	182.671	0.374121	0.156302	0.00655154	0.0232524	2.71882	203.416	204.769	220.924	157.207	152.648	157.065
FAM174A-DT	54.8791	-0.25424	0.249332	0.145856	0.290502	-1.45432	47.1479	45.4309	48.5326	61.0268	75.2556	51.8806
FAM174C	787.328	0.195381	0.0945707	0.0296735	0.0826024	2.17442	845.633	840.422	848.591	654.953	726.619	807.748
FAM177A1	693.154	0.265726	0.103887	0.00651191	0.0231326	2.72083	683.391	785.438	817.448	683.743	618.505	570.397
FAM180A	7.93921	-0.00939894	0.288218	0.929032	0.96709	-0.0890626	6.56401	11.026	5.52683	11.4923	3.59747	9.42859
FAM182A	26.8518	0.0864655	0.253459	0.577701	0.746344	0.556745	31.6907	28.1441	26.6165	20.4271	26.8362	27.396
FAM184A	76.104	-0.309209	0.232739	0.0758341	0.176216	-1.77539	53.6575	62.1774	77.6979	98.2212	82.8402	82.0296
FAM185A	176.242	-0.315654	0.164356	0.0258277	0.0736531	-2.22879	143.741	179.898	136.277	206.674	196.463	194.397
FAM186B	17.5587	-0.0860417	0.274897	0.547258	0.721286	-0.601873	14.1325	12.7144	20.3578	19.5795	23.8887	14.6794
FAM192BP	6.00107	0.0574797	0.299164	0.571989	0.741423	0.565125	5.02201	9.9758	5.99538	6.01665	1.99028	7.00631
FAM193A	1086.76	0.358696	0.078941	2.5825e-06	2.16459e-05	4.70151	1200.49	1272.39	1206.02	948.484	945.018	948.171
FAM193B	590.128	0.109533	0.096987	0.23442	0.411001	1.18905	599.203	647.313	597.661	604.216	557.971	534.402
FAM199X	2618.84	0.347477	0.0637528	2.48171e-08	2.97022e-07	5.57455	2858.84	3001.51	2961.85	2329.44	2316.23	2245.13
FAM200A	249.332	-0.038372	0.126342	0.738684	0.857939	-0.333597	243.239	233.873	258.957	255.161	257.714	247.049
FAM200B	318.88	0.183681	0.122125	0.101219	0.220858	1.63897	340.171	344.809	340.924	315.487	307.087	264.8
FAM200C	349.934	0.18827	0.128155	0.106133	0.229345	1.61582	375.964	353.34	399.674	368.43	330.47	271.726
FAM201A	100.001	-0.0194563	0.174698	0.891786	0.945864	-0.136044	99.0675	90.9658	106.988	100.044	93.9277	109.015
FAM204A	1887.05	0.199336	0.101362	0.0369509	0.0990181	2.08631	1634.52	2115.57	2340.18	1669.12	1743.78	1819.14
FAM204BP	5.15937	-0.00865973	0.295855	0.923131	0.964169	-0.0964899	3.01507	9.97257	1.99818	3.00952	7.95577	5.00511
FAM20B	2861.02	0.226084	0.0682897	0.000670226	0.00321763	3.40148	3035.15	3020.37	3224.79	2802.68	2563.91	2519.19
FAM20C	927.155	0.325201	0.0940145	0.000279163	0.00148672	3.63391	939.698	1056.57	1115.86	846.405	850.287	754.114
FAM210A	1039.43	-0.784234	0.0888523	1.52471e-19	5.55548e-18	-9.04297	739.302	748.166	788.271	1254.73	1441.14	1264.99
FAM210B	690.839	-0.0347554	0.106929	0.728341	0.851387	-0.347333	668.531	674.705	700.906	817.419	693.378	590.095
FAM215B	201.333	-0.269366	0.146153	0.0372597	0.0996017	-2.08291	190.214	179.888	167.968	224.163	223.715	222.051
FAM216A	226.98	-0.603714	0.147514	8.32365e-06	6.33742e-05	-4.45669	167.433	173.752	188.917	281.47	285.166	265.139
FAM217B	578.507	0.428702	0.101074	7.93398e-06	6.05711e-05	4.46696	695.312	674.833	634.952	513.148	490.752	462.042
FAM219A	680.85	0.788395	0.0972092	7.15957e-17	2.16125e-15	8.34437	853.582	850.403	895.236	496.025	461.176	528.68
FAM219B	901.694	0.0197555	0.0800097	0.798964	0.893427	0.254688	915.392	899.022	910.419	908.043	889.477	887.809
FAM21EP.1	12.5566	-0.0621539	0.281312	0.63284	0.786751	-0.477733	12.2107	6.65635	15.2139	13.9459	13.0851	14.2274
FAM220A	422.917	-0.269399	0.110334	0.00880462	0.0298875	-2.61955	370.963	381.687	386.723	462.593	497.208	438.33
FAM222A	236.632	0.765361	0.152005	6.6751e-08	7.45916e-07	5.3997	301.614	325.936	276.768	152.095	179.15	184.227
FAM222A-AS1	63.6642	0.000858197	0.201267	0.996564	0.999935	0.0043062	59.2653	55.8612	75.9401	62.1754	63.6826	65.0604
FAM222B	993.019	0.50138	0.0855969	1.35234e-09	1.94578e-08	6.06105	1212	1104.41	1191.5	821.917	850.159	778.12
FAM223A	3.27529	0.080047	0.320226	0.196677	0.361988	1.29108	11.42	4.12146	0	0	4.11032	0
FAM223B	6.2521	-0.0942336	0.319779	0.255615	0.436893	-1.13682	0	0	11.1353	16.2612	4.03092	6.08522
FAM225A	57.0553	-0.245428	0.271035	0.164695	0.317689	-1.38945	55.443	59.1443	29.841	45.2014	75.9736	76.7288
FAM226B	27.5011	-0.118499	0.260743	0.451449	0.637598	-0.753002	21.0371	24.9757	27.9916	36.041	24.9503	30.0108
FAM227A	395.68	-0.403237	0.143444	0.00176729	0.0075765	-3.12679	331.492	356.399	314.292	564.476	433.22	374.203
FAM227B	79.9051	0.355136	0.236404	0.0464345	0.119306	1.99142	81.8015	92.8948	105.235	61.8398	80.7887	56.8703
FAM228B	32.6888	0.0858723	0.249479	0.582909	0.75051	0.54914	29.2761	31.0442	44.8178	33.7644	36.653	20.5776
FAM229A	49.9999	-0.02893	0.218806	0.851093	0.925001	-0.187725	39.126	51.9084	55.9684	63.1292	44.838	45.0298
FAM229B	173.415	-0.0460092	0.159215	0.735305	0.85588	-0.338077	158.311	158.446	191.623	142.262	176.768	213.08
FAM234A	1030.62	-0.0801732	0.0856315	0.329199	0.520216	-0.975728	907.255	1012.93	1078.92	1025.46	1088.53	1070.63
FAM234B	840.993	-0.322259	0.0893002	0.00015939	0.000905445	-3.77596	709.345	765.795	751.938	992.311	943.482	883.087
FAM238C.1	108.4	0.0163609	0.171389	0.910079	0.956916	0.112939	111.694	110.688	105.557	122.785	104.747	94.9296
FAM241A	582.325	-1.10255	0.116865	3.5975e-22	1.50881e-20	-9.68196	378.095	320.955	399.983	707.115	840.761	847.043
FAM241B	361.173	0.355746	0.119321	0.00128461	0.0057344	3.2194	396.06	397.413	434.803	299.517	308.068	331.18
FAM242C	37.1136	0.0352497	0.237428	0.820063	0.906419	0.227464	45.6732	42.7626	26.5796	44.8651	32.987	29.8141
FAM245B	13.3314	-0.118713	0.304712	0.358643	0.551018	-0.917955	3.0044	9.99193	18.9953	21.0198	15.9736	11.0033
FAM24B	26.1488	-0.13822	0.26925	0.38445	0.577173	-0.869726	21.6893	26.6928	20.5184	31.7181	23.427	32.8469
FAM25A	10.6736	0.327541	0.484567	0.0559488	0.139075	1.91143	14.2394	12.917	17.8959	6.05085	3.95455	8.98414
FAM27C	260.874	-0.819558	0.168975	1.45857e-07	1.5277e-06	-5.25771	201.664	211.468	140.877	317.422	386.345	307.466
FAM27E3	241.683	-0.249073	0.137554	0.0433717	0.112849	-2.02011	199.065	224.05	229.414	258.641	255.421	283.508
FAM32A	1353.1	0.0221612	0.0736128	0.75845	0.869523	0.307516	1328.64	1389.04	1374.43	1397.68	1290.9	1337.93
FAM3A	243.419	0.184618	0.145117	0.150489	0.29718	1.4378	285.713	228.816	272.214	212.874	261.18	199.716
FAM3C	9526.36	0.452144	0.0610457	4.4465e-14	1.05221e-12	7.54722	10488.4	10812.1	11803	8004.09	8106.96	7943.59
FAM3C2P	66.5082	0.386219	0.251539	0.0378508	0.100963	2.07647	81.4271	67.8054	86.9175	52.1733	56.6706	54.0553
FAM43A	409.996	0.623078	0.121363	5.53592e-08	6.30775e-07	5.43318	492.368	523.784	487.938	282.136	352.702	321.049
FAM47E	20.3403	-0.477495	0.567929	0.0341992	0.092792	-2.11772	10.6146	18.2663	9.48943	12.2738	31.5216	39.8757
FAM50A	741.504	0.267824	0.0938138	0.00267892	0.0108544	3.00236	766.546	860.043	817.721	660.86	631.561	712.292
FAM50B	73.5948	1.0326	0.266981	9.37835e-06	7.04252e-05	4.43103	90.1124	116.179	97.4611	37.8386	49.2979	50.6799
FAM53A	44.582	-0.111626	0.229156	0.484962	0.668175	-0.698344	42.7013	35.8221	45.3966	48.1195	48.179	47.2738
FAM53B	1846.83	0.0827121	0.0682378	0.213948	0.384268	1.24278	1861.14	1959.41	1886.37	1765.58	1752.21	1856.26
FAM53C	2216.88	0.194348	0.0718488	0.00534601	0.0195875	2.78541	2372.25	2300.2	2445.65	2060.24	1922.45	2200.5
FAM66A	190.079	0.136884	0.152954	0.304646	0.492875	1.02652	229.678	184.2	191.046	198.793	184.263	152.497
FAM66C	57.6634	0.146933	0.222119	0.364646	0.556354	0.906548	64.4121	51.3115	72.4282	47.6833	55.4334	54.7122
FAM66D	65.0935	-0.0484979	0.203906	0.751968	0.865413	-0.316045	57.7046	69.5506	62.5603	81.1414	55.4766	64.1277
FAM72A	461.324	0.204565	0.10577	0.0390796	0.103638	2.06335	493.957	476.617	521.534	448.385	423.625	403.825
FAM72B	223.001	0.157664	0.139672	0.206203	0.374417	1.26408	237.917	216.442	258.479	190.684	219.555	214.928
FAM72C	161.995	0.210349	0.174701	0.150332	0.296957	1.43836	174.538	182.366	175.003	121.642	128.719	189.703
FAM72D	361.842	0.269196	0.116164	0.0123262	0.0398058	2.50266	405.406	377.791	413.93	338.218	315.643	320.065
FAM76A	387.322	0.128474	0.125793	0.263607	0.446595	1.11791	369.027	407.686	445.494	391.198	304.095	406.431
FAM76B	338.882	0.202686	0.116805	0.0605032	0.147659	1.87711	370.286	359.136	367.312	297.204	329.902	309.451
FAM78A	296.926	-0.280598	0.134113	0.0204473	0.0606374	-2.31804	269.127	245.314	277.894	373.316	320.821	295.084
FAM78B	54.4486	0.479842	0.306008	0.0229679	0.0667566	2.27397	45.9281	77.1482	77.9408	39.8571	45.9775	39.84
FAM81A	116.166	-0.0621434	0.167682	0.659207	0.804135	-0.441009	110.075	108.959	118.986	126.055	125.904	107.015
FAM83A	19.1171	0.203357	0.320022	0.207187	0.375961	1.26134	18.9407	26.4132	23.2077	15.8433	10.7078	19.5903
FAM83B	1339.5	0.475152	0.0806808	1.2218e-09	1.7735e-08	6.07736	1465.53	1541.69	1686.9	1132.26	1108.55	1102.08
FAM83C-AS1	6.8307	0.0450915	0.294984	0.666639	0.809162	0.430765	3.008	8.9868	10.995	8.01375	6.97902	3.00162
FAM83D	1905.28	0.484403	0.0832116	1.77822e-09	2.51091e-08	6.01687	2186.35	2253.04	2256.95	1457.86	1496.27	1781.25
FAM83E	148.668	1.49418	0.200707	7.00471e-15	1.80257e-13	7.7844	187.105	236.927	239.977	91.033	64.9588	72.0082
FAM83F	2120.85	0.0325024	0.0885764	0.702597	0.834521	0.381817	2166.25	2323.91	1951.51	2198.78	2272.37	1812.3
FAM83G	2345.51	0.190776	0.0665495	0.00328548	0.0129501	2.93968	2458.07	2585.38	2475.82	2257.63	2089.97	2206.2
FAM83H	6335.03	0.546845	0.0686723	4.40733e-16	1.25003e-14	8.12681	7382.88	7827.24	7418.7	4841.63	4931.71	5608
FAM85B	29.8364	-0.121545	0.277534	0.416283	0.60595	-0.812886	27.7236	41.7781	11.2216	32.2062	27.1887	38.9
FAM86B1	284.437	-0.174727	0.135095	0.149821	0.296275	-1.44016	297.708	227.555	267.177	281.183	297.462	335.536
FAM86B2	43.4965	-0.102379	0.234681	0.520246	0.69753	-0.642967	36.0346	46.9752	37.9938	34.021	51.9437	54.0105
FAM86B3P.1	128.12	-0.149456	0.184737	0.318615	0.508958	-0.997308	105.751	115.358	134.922	112.444	123.312	176.936
FAM86DP.1	250.492	0.116656	0.134665	0.336522	0.528126	0.961061	246.238	248.867	292.952	216.135	260.716	238.047
FAM86EP	4.66533	-0.0125997	0.301666	0.864538	0.931177	-0.1706	0	0	12.9976	3.0068	5.9818	6.00574
FAM86EP.1	209.939	-0.434233	0.155742	0.00168116	0.00723717	-3.14145	168.595	200.13	155.576	238.847	254.492	241.992
FAM86FP.1	78.3049	-0.068999	0.193026	0.648725	0.796739	-0.455535	60.9527	83.7417	81.1851	84.4834	79.834	79.6325
FAM86JP.1	218.318	-0.194166	0.137082	0.113755	0.241552	-1.58154	201.66	203.694	197.543	238.572	241.405	227.037
FAM88B	125.228	-0.0829679	0.179738	0.570546	0.740515	-0.567248	124.262	122.372	110.75	169.736	124.104	100.141
FAM88C	46.7677	0.107838	0.228149	0.500899	0.681698	0.673076	41.0143	55.4659	53.8298	49.1996	38.8745	42.222
FAM88D	31.7422	0.171451	0.282577	0.294702	0.482014	1.04786	37.2978	27.1803	44.2936	42.1489	22.2397	17.293
FAM88E	55.864	-0.0611479	0.209538	0.693271	0.828278	-0.39442	48.8027	52.4968	59.9703	62.0222	57.6142	54.2777
FAM88F	62.6279	0.0039327	0.200067	0.980597	0.991715	0.0243206	63.794	57.0551	67.4134	58.6437	62.5731	66.2883
FAM89A	425.996	-0.133934	0.109792	0.190896	0.354227	-1.30793	407.712	403.611	399.882	480.541	462.088	402.143
FAM89B	1478.13	0.381242	0.0777701	4.10129e-07	3.98643e-06	5.0642	1694.54	1559.51	1783.42	1259.56	1279.6	1292.15
FAM8A1	879.38	-0.427478	0.0936579	1.79773e-06	1.55017e-05	-4.77493	769.597	726.299	736.327	1084.21	1049.28	910.564
FAM90A1	15.4843	-0.0556505	0.27306	0.684174	0.821457	-0.406773	12.7138	11.7183	18.6492	15.6424	21.4717	12.7101
FAM91A1	4648.1	0.366642	0.0635185	3.61047e-09	4.87797e-08	5.90112	4958.62	5347.93	5443.23	3994.89	3940	4203.91
FAM91A2P	23.6715	0.170706	0.304053	0.273256	0.457446	1.09559	38.0362	29.9843	15.9974	27.0166	8.99034	22.0043
FAM95B1.1	632.053	0.825376	0.133243	7.24851e-11	1.23387e-09	6.51542	651.469	935.364	857.667	446.568	396.216	505.035
FAM98A	1550.17	0.0975749	0.0776249	0.19402	0.358255	1.29878	1610.24	1504.42	1702.9	1401.37	1518.4	1563.71
FAM98B	2324.01	0.105691	0.0737794	0.140145	0.282197	1.47525	2308.21	2336.08	2596.97	2091.6	2263.71	2347.46
FAM98C	413.123	-0.0330775	0.109123	0.745323	0.86169	-0.324812	375.585	432.625	414.835	430.371	434.577	390.748
FAN1	1537.95	-0.161159	0.0754378	0.0272722	0.0770847	-2.2076	1430.14	1373.59	1538.63	1676.83	1648.21	1560.29
FANCA	2803.27	-0.126746	0.0751196	0.0814509	0.186247	-1.74233	2546.83	2733.48	2738.64	2725.64	2835.05	3239.97
FANCB	562.793	0.0890581	0.107628	0.37785	0.571004	0.881865	565.016	523.105	659.346	511.337	590.098	527.855
FANCC	903.478	0.0444978	0.086968	0.5928	0.758538	0.534783	915.278	942.036	898.485	824.776	969.364	870.931
FANCD2	2912.78	0.0366775	0.0685718	0.583881	0.751074	0.547725	2956.69	3021.56	2876.56	2672.52	2874.33	3075.04
FANCE	755.621	-0.219703	0.0968683	0.0165868	0.0509123	-2.39574	627.884	723.445	729.252	776.864	791.775	884.503
FANCF	331.836	-0.0326819	0.11646	0.756363	0.868428	-0.31026	352.252	328.871	300.964	343.158	343.723	322.047
FANCG	1300.39	0.100277	0.0899657	0.244807	0.423753	1.16306	1263.5	1415.99	1368.45	1127.4	1209.9	1417.11
FANCI	3581.87	0.0205406	0.0737334	0.775129	0.878946	0.285672	3490.5	3604.03	3731.35	3217.44	3536.64	3911.26
FANCL	974.316	-0.22289	0.0800954	0.0038526	0.0148135	-2.88999	909.058	906.493	869.725	1054.75	1040.68	1065.19
FANCM	712.464	-0.0289393	0.0936757	0.744301	0.861115	-0.326162	648.951	734.279	730.24	744.864	749.027	667.422
FANK1	58.9677	0.0808804	0.211588	0.606788	0.768871	0.514664	57.4591	53.3901	74.8005	50.8054	62.0438	55.3074
FAR1	3169.3	0.130191	0.0650923	0.0407119	0.107216	2.04645	3156.06	3293.29	3504.89	2959.73	3107.85	2993.96
FAR2	141.092	-0.0612511	0.161967	0.655604	0.80199	-0.44599	150.031	146.807	114.502	156.047	146.543	132.621
FARP1	2907.55	0.149215	0.0705845	0.0297344	0.0827508	2.17361	2891.29	3161.36	3142.1	2929.62	2745.83	2575.12
FARP2	573.206	0.14181	0.100402	0.135031	0.274321	1.49455	545.909	632.132	634.597	531.192	566.216	529.191
FARS2	385.841	-0.115713	0.109508	0.257157	0.438691	-1.13314	376.501	365.512	363.044	395.441	387.244	427.306
FARSA	3803.66	0.032271	0.0715901	0.643803	0.793661	0.462388	3681.66	4027.8	3835.94	3537.63	3610.52	4128.41
FARSB	2597.64	-0.310904	0.0708922	6.36249e-06	4.94159e-05	-4.51397	2182.73	2287.58	2456.86	2742.59	2977.88	2938.2
FAS	606.442	0.882334	0.102154	6.91073e-19	2.41962e-17	8.87632	773.891	795.666	799.51	463.829	401.116	404.639
FASN	54458	-3.44722	0.0745391	0	0	-46.2846	8516.35	9601.18	9319.8	90121.8	99008.4	110181
FASTK	1029.41	0.408923	0.0813629	1.96434e-07	2.01044e-06	5.20268	1153.12	1183.69	1201.92	844.302	911.116	882.334
FASTKD1	696.404	-0.174671	0.0900047	0.0419416	0.109809	-2.0341	639.955	629.876	683.414	735.794	730.659	758.727
FASTKD2	1822.59	0.0340387	0.0674504	0.605193	0.767619	0.516948	1900.13	1783.16	1852.19	1779.08	1813.61	1807.37
FASTKD3	292.162	-0.116207	0.124908	0.30836	0.496925	-1.01867	250.25	277.847	306.948	305.196	296.666	316.064
FASTKD5	804.309	0.143294	0.0872667	0.0857948	0.193888	1.71801	823.916	842.186	875.896	777.788	791.686	714.383
FAT1	98336.4	0.510806	0.0522063	3.81164e-23	1.73135e-21	9.90881	110870	118336	118091	80259.9	80933.6	81527.9
FAT2	149.835	4.05338	0.261933	7.61389e-55	1.08757e-52	15.5971	279.042	288.976	280.993	9.00087	20.9965	20.0006
FAT4	102.5	-0.367229	0.277366	0.0549421	0.137091	-1.91933	62.0079	92.9934	93.998	184.015	110.984	71.0018
FAU	7039.71	-0.216361	0.079907	0.00493337	0.0182588	-2.81135	5602.97	6857.14	6990.61	7312.94	7377.74	8096.85
FAUP4.1	621.211	-0.0336861	0.101582	0.718949	0.846668	-0.359864	546.595	668.022	624.115	579.198	647.204	662.13
FAXC	136.571	-0.213974	0.195049	0.168813	0.323673	-1.37603	143.187	108.419	115.35	190.813	152.933	108.723
FBF1	496.879	0.0219317	0.120267	0.84405	0.920594	0.196716	461.886	538.009	502.453	487.528	406.359	585.036
FBH1	2163.49	0.27714	0.0717529	6.9591e-05	0.000428814	3.97768	2261.32	2438.12	2436.24	1984.84	1829.41	2031.01
FBL	4425.14	-0.62942	0.0663666	4.69663e-22	1.95317e-20	-9.65467	3345.41	3493.15	3543.49	5027.15	5682.85	5458.79
FBLIM1	245.615	1.84157	0.157057	6.50543e-33	4.45261e-31	11.9498	363.458	432.538	360.874	99.4911	113.175	104.155
FBLN1	427.587	0.453832	0.117736	3.7189e-05	0.000244846	4.12428	489.256	538.96	468.362	370.707	374.969	323.268
FBLN5	54.3434	0.16966	0.227161	0.302412	0.490289	1.03128	56.1682	63.0995	60.0507	43.826	49.0514	53.8647
FBN1	99.8228	-0.11182	0.181308	0.449179	0.636262	-0.756784	88.6978	92.6609	101.279	91.8807	107.486	116.933
FBN3	219.023	0.105612	0.143198	0.406495	0.597304	0.830077	226.348	228.265	232.291	241.574	212.216	173.442
FBRS	2366.58	0.451841	0.0681383	1.1485e-11	2.12975e-10	6.78655	2722.31	2620.27	2884.92	1964.26	2026.25	1981.47
FBRSL1	2677.53	0.0101446	0.0631709	0.870185	0.934054	0.163424	2639.27	2710.59	2712.06	2665.11	2573.46	2764.69
FBXL12	490.162	0.102119	0.104952	0.301041	0.48875	1.0342	530.96	493.139	504.409	459.072	435.282	518.108
FBXL13	34.4432	0.205538	0.284644	0.228678	0.403735	1.20377	31.4022	40.2059	47.2938	32.7498	36.4393	18.5682
FBXL14	586.999	0.157253	0.099575	0.0948925	0.209817	1.67014	610.583	681.641	573.907	549.339	543.414	563.109
FBXL15	407.145	0.171798	0.113511	0.10324	0.2243	1.62934	398.802	429.523	474.838	367.477	404.082	368.15
FBXL16	1333.68	-0.673055	0.0819953	3.98909e-17	1.22101e-15	-8.41322	1016.75	1056.41	992.859	1767.29	1631.96	1536.78
FBXL17	590.167	0.218868	0.0998889	0.0203254	0.0603568	2.32029	633.277	635.846	646.952	571.161	565.72	488.043
FBXL18	2568.16	-0.244853	0.0649055	0.000110437	0.000648476	-3.86644	2319.63	2360.65	2349.89	2713.47	2741.16	2924.16
FBXL19	1271.95	-0.000345192	0.074321	0.995461	0.999935	-0.00568933	1264.56	1243.92	1306.69	1223.79	1286.47	1306.28
FBXL19-AS1	347.506	0.843109	0.124399	1.54509e-12	3.1302e-11	7.07038	468.274	444.857	434.957	228.086	252.833	256.03
FBXL2	314.998	0.170002	0.123117	0.131443	0.268776	1.50844	320.194	356.881	331.966	312.122	303.792	265.033
FBXL20	1590.76	-0.441462	0.0758001	2.00957e-09	2.8174e-08	-5.99703	1332.68	1320.65	1373.81	1911.15	1892.03	1714.27
FBXL22	9.47197	-0.0571788	0.286856	0.638595	0.79043	-0.469664	7.93547	9.72989	7.66646	9.29338	11.4316	10.775
FBXL3	924.664	0.335624	0.0873119	6.07159e-05	0.000379585	4.01001	1003.67	1036.62	1070.88	752.324	829.376	855.116
FBXL4	1100.73	-0.170722	0.0868537	0.0400057	0.105639	-2.05369	1004.12	1067.86	1020.89	1257.4	1205.78	1048.32
FBXL5	1126.77	0.16044	0.0777906	0.0328531	0.0896705	2.13387	1207.77	1156.57	1214.43	1104.51	1048.17	1029.15
FBXL6	1113.46	0.0970124	0.0959493	0.287933	0.473864	1.06267	1089.39	1189.54	1184.63	915.914	1087.96	1213.34
FBXL8	127.04	-0.198873	0.17961	0.179586	0.338845	-1.34203	100.97	114.725	130.434	158.934	135.82	121.358
FBXL9P.1	18.0096	-0.158164	0.312452	0.274125	0.458589	-1.09361	27.4199	9.07664	6.17721	24.2552	23.616	17.5128
FBXO10	328.499	0.148292	0.115912	0.16725	0.321455	1.38109	344.168	352.905	345.972	313.098	318.825	296.029
FBXO11	2266.86	-0.0801579	0.0731237	0.258553	0.440577	-1.12982	2044.1	2193.06	2363.84	2279.76	2270.54	2449.89
FBXO15	41.9963	-0.433664	0.340556	0.040749	0.107285	-2.04607	23.0353	32.9721	39.9896	62.0614	53.9066	40.0125
FBXO16	186.66	0.404759	0.15792	0.00365491	0.0141516	2.90651	227.67	208.316	212.893	150.496	150.55	170.037
FBXO17	339.334	-0.087827	0.117652	0.41885	0.608706	-0.808419	321.356	311.81	348.935	379.271	351.561	323.073
FBXO2	1455.64	0.250791	0.0817247	0.00142841	0.00628078	3.18885	1466.1	1710	1589.43	1394.9	1316.85	1256.54
FBXO21	2098.55	-0.299125	0.0768775	5.68711e-05	0.000357703	-4.02543	1793.27	1876.19	1948.03	2472.62	2383.75	2117.45
FBXO22	2023.21	0.00142603	0.0696989	0.983883	0.993662	0.0202016	1993.87	2030.99	2047.6	1885.62	2088.52	2092.65
FBXO24	21.0638	-0.0215506	0.266206	0.875966	0.936585	-0.156085	9.17604	21.9855	30.6945	14.676	29.6809	20.1699
FBXO25	715.07	-0.287619	0.0938841	0.00126871	0.00567348	-3.22297	584.976	670.418	662.699	805.386	774.364	792.576
FBXO27	449.336	0.274545	0.110623	0.00779561	0.0269119	2.6608	475.313	467.568	545.104	391.09	406.911	410.029
FBXO28	1795.82	0.160747	0.0765574	0.0300794	0.0834752	2.16904	1808.09	1837.7	2058.28	1762.99	1704.47	1603.41
FBXO3	1235.15	0.0575081	0.0782564	0.448105	0.635106	0.758577	1172.01	1294.09	1318.52	1243.93	1193.45	1188.89
FBXO30	1323.49	0.242285	0.0818481	0.00209629	0.00878083	3.07624	1325.33	1478.8	1516.94	1177.19	1275.65	1167.06
FBXO31	1977.43	-0.237791	0.0732811	0.00080758	0.00378484	-3.35018	1900.24	1668.83	1854.92	2087.21	2193.24	2160.17
FBXO32	194.274	-0.340559	0.166919	0.0177108	0.0538178	-2.37161	188.12	143.75	169.734	249.99	225.989	188.059
FBXO33	592.798	0.0118447	0.102768	0.903796	0.953143	0.120868	559.217	587.513	639.488	640.652	523.087	606.833
FBXO34	1341.19	0.120782	0.0797308	0.116716	0.246288	1.56871	1341.17	1433.65	1427.68	1391.88	1237.04	1215.69
FBXO36	169.306	-0.24712	0.16821	0.0836351	0.190152	-1.72997	132.78	140.481	180.442	207.881	185.086	169.168
FBXO38	1203.06	-0.0626645	0.0809674	0.420896	0.610276	-0.804867	1084.28	1185.56	1255.21	1271.02	1183.46	1238.86
FBXO38-DT	57.6552	0.0748984	0.209864	0.63261	0.786746	0.478056	58.7625	63.6563	58.2035	62.9747	55.0727	47.2616
FBXO4	172.045	-0.0452994	0.147107	0.725689	0.850097	-0.350866	160.066	187.485	158.419	179.979	181.893	164.428
FBXO41	2484.19	-0.0825493	0.064547	0.190626	0.353925	-1.30873	2300.83	2469.07	2460.21	2516.42	2568.88	2589.76
FBXO42	1434.66	0.140186	0.0718139	0.0447893	0.115925	2.00663	1457.53	1548.69	1516.91	1357.32	1381.43	1346.1
FBXO43	16.8326	-0.619992	0.603973	0.0211812	0.0624942	-2.30474	11.0079	8.99642	10.9987	23.0107	25.9788	21.0031
FBXO44	631.8	0.100513	0.097051	0.275361	0.459843	1.0908	639.556	657.167	670.532	599.574	557.304	666.667
FBXO45	1625.17	-0.194292	0.0757308	0.00797533	0.0274698	-2.65311	1426.61	1511.88	1592.06	1644.63	1806.06	1769.75
FBXO46	949.334	-0.19112	0.0816265	0.0149129	0.0466016	-2.43449	869.689	887.612	890.881	1062.54	986.118	999.161
FBXO48	111.501	0.147415	0.1769	0.314306	0.503749	1.00623	117.047	109.976	130.991	108.028	93.9578	109.009
FBXO5	1033.42	-0.04322	0.0883809	0.609051	0.770022	-0.511429	936.686	1033.83	1079.12	963.098	1054.88	1132.91
FBXO6	478.638	-0.142641	0.103698	0.143308	0.286674	-1.46358	436.801	459.535	460.857	469.555	535.89	509.19
FBXO7	2530.92	0.412124	0.065437	1.18602e-10	1.96297e-09	6.44111	2845.97	2870.93	2977.9	2233.14	2090.94	2166.64
FBXO8	282.555	-0.0028901	0.126532	0.979014	0.990775	-0.0263053	252.423	289.05	305.217	301.895	257.423	289.325
FBXO9	1284.31	0.0289279	0.0727319	0.683109	0.820963	0.408225	1260.49	1313.38	1319.9	1269.37	1271.3	1271.44
FBXW10B	63.5646	-0.315593	0.272239	0.087465	0.196794	-1.70892	60.9852	40.3162	56.064	63.011	103.01	58.0012
FBXW11	2724.37	0.184155	0.0673301	0.00502159	0.0185401	2.80565	2768.79	3025.92	2920.12	2670.96	2478	2482.42
FBXW11P1	28.1636	-0.291008	0.348893	0.114594	0.242917	-1.57787	10.0179	26.9734	27.9915	41.0473	29.9395	33.012
FBXW2	3498.75	0.208066	0.0627663	0.000697427	0.0033334	3.39059	3582.9	3898.29	3796.06	3323.23	3202.63	3189.36
FBXW4	1048.19	0.236233	0.0885478	0.00526167	0.0193315	2.79056	1163.74	1071.91	1182.36	991.746	1015.81	863.592
FBXW4P1	89.8366	0.109368	0.191906	0.473755	0.65742	0.716383	88.0965	89.9457	106.98	85.0601	68.9148	100.022
FBXW5	1970.67	0.249846	0.0753566	0.000613801	0.00297989	3.42544	2113.18	2174.76	2157.62	1658.1	1769.94	1950.41
FBXW7	1263.74	0.402287	0.0834011	5.63504e-07	5.3326e-06	5.00332	1326.63	1486.96	1523	1134.77	1056.73	1054.36
FBXW8	937.997	-0.129132	0.0878071	0.124005	0.25782	-1.53818	938.098	894.162	845.825	1064.04	967.441	918.419
FBXW9	247.648	-0.224291	0.139234	0.0711591	0.167745	-1.80446	196.312	238.518	240.399	249.307	284.83	276.522
FCF1	1672.8	-0.0252545	0.0750158	0.728133	0.851387	-0.34761	1536	1710.87	1725.26	1662.52	1769.41	1632.7
FCF1P2	2.93483	-0.0078349	0.310387	0.740891	0.859085	-0.330674	5.19966	0	0	0	0	12.4093
FCGBP	996.167	-0.253777	0.10039	0.00735361	0.0256161	-2.68039	860.148	979.907	864.975	1250.14	1045.8	976.034
FCGRT	17.7875	0.216115	0.336397	0.175783	0.333562	1.35385	25.2861	15.6529	25.0481	12.1774	9.36332	19.197
FCHO1	662.816	-0.0170511	0.0897506	0.841988	0.919487	-0.199351	658.707	683.638	633.266	650.14	679.032	672.112
FCHO2	726.428	0.152671	0.0978766	0.0996254	0.218056	1.64667	761.425	750.904	792.046	763.736	681.721	608.733
FCHO2-DT	11.6668	0.0813239	0.291856	0.517883	0.696208	0.646613	17.0273	7.99292	14.9959	4.00414	12.9765	13.0042
FCHSD1	345.136	0.212029	0.126709	0.066314	0.158729	1.8363	353.901	337.189	432.206	313.8	333.897	299.823
FCHSD2	638.255	0.283066	0.111833	0.0065735	0.0233177	2.71771	691.097	657.879	770.406	621.972	604.881	483.297
FCRLB	30.6657	-0.0243597	0.243027	0.871302	0.934485	-0.162004	24.03	37.9738	27.9941	28.0226	25.9634	40.0102
FCSK	431.742	-0.224374	0.11169	0.0307153	0.0847984	-2.16074	395.042	398.841	389.872	510.014	473.65	423.03
FDFT1	7981.78	0.05856	0.0665747	0.368522	0.560431	0.899245	8043.5	8244.14	8165.58	7199.6	7687.38	8550.46
FDPS	4229.23	-0.00167391	0.0847752	0.981493	0.992295	-0.0231977	3892.86	4342.09	4443.73	3690.12	4190.13	4816.47
FDPSP3	9.83404	0.0279369	0.281861	0.820377	0.906665	0.22706	9.0261	10.9825	10.9946	9.01681	6.97719	12.007
FDPSP4	8.66703	0.0772698	0.294945	0.518205	0.696375	0.646115	11.0304	7.98783	10.9949	5.00891	7.97513	9.00504
FDX1	770.155	-0.328535	0.102129	0.000647539	0.00312752	-3.41088	643.483	647.732	738.906	783.379	848.281	959.146
FDX2	346.661	0.0115965	0.123658	0.920034	0.962384	0.100391	330.784	357.863	356.088	290.608	349.959	394.666
FDXACB1	163.828	-0.158548	0.157804	0.243595	0.422279	-1.16605	147.127	172.918	136.98	159.088	180.824	186.033
FDXR	2087.29	0.20769	0.0770643	0.0053034	0.0194675	2.788	2049.34	2465.63	2219.86	1920.31	1911.02	1957.58
FECH	1517.07	-0.0273422	0.0715955	0.691622	0.82711	-0.396654	1439.51	1559.19	1506.28	1543.16	1495.6	1558.67
FEM1A	3184.99	0.0480729	0.0662516	0.458862	0.643824	0.740722	3029.71	3403.56	3287.87	3080.46	3072.19	3236.15
FEM1B	2841.99	-0.0752425	0.0639731	0.229198	0.4044	-1.20243	2650.83	2777.52	2865.85	3008.61	2898.98	2850.18
FEM1C	2746.34	0.713101	0.0688828	6.82581e-26	3.5315e-24	10.5222	3322.32	3368.26	3569.76	2057.53	2185.02	1975.16
FEN1	2879.18	-0.650915	0.0913686	1.93449e-13	4.26541e-12	-7.35325	2013.49	2288.44	2369.51	3128.49	3461.17	4014.01
FER	3779.73	0.0315017	0.0643073	0.616709	0.775637	0.50052	3628.58	3745.86	4094.25	3726.44	3716.79	3766.44
FER1L4	145.332	0.276193	0.175417	0.0613459	0.149198	1.87099	143.054	189.961	154.99	136.033	123.947	124.01
FER1L5	29.4977	-0.241307	0.325599	0.163379	0.315676	-1.3938	10.0041	25.9964	33.9886	33.0093	45.9844	28.0035
FERMT1	4359.35	0.998111	0.0617526	9.34693e-60	1.51022e-57	16.3033	5718.86	5782.03	5954.99	2855.41	3040.38	2804.41
FERMT2	954.242	-0.0298272	0.0840039	0.711502	0.841693	-0.369839	866.619	968.084	996.062	969.89	974.168	950.63
FERMT3	59.0365	0.17731	0.229714	0.283982	0.469422	1.07142	61.1013	71.8991	62.473	61.1574	58.5338	39.0546
FERRY3	370.835	-0.0264964	0.11265	0.799875	0.893879	-0.253509	339.916	394.798	366.155	371.998	357.245	394.899
FES	278.66	-0.226777	0.127165	0.0500372	0.127039	-1.95965	235.206	264.872	260.961	300.169	304.699	306.054
FEZ2	434.134	0.163812	0.106997	0.101992	0.222237	1.63527	447.801	445.746	490.991	400.304	424.8	395.161
FEZF1	15.5007	-0.00766473	0.268278	0.953294	0.976502	-0.0585712	13.013	16.9907	15.9973	22.0141	11.9865	13.0026
FEZF1-AS1	123.428	-0.0392665	0.168159	0.780159	0.881997	-0.279112	101.194	136.976	125.234	137.575	118.739	120.848
FGD1	357.669	0.75012	0.123364	1.77409e-10	2.86007e-09	6.37972	433.23	466.864	455.959	247.084	258.845	284.031
FGD3	125.997	-0.202677	0.17524	0.165377	0.318631	-1.38721	114.472	122.128	106.514	143.267	148.846	120.752
FGD4	685.207	0.485916	0.0999722	3.45615e-07	3.39958e-06	5.09671	761.803	782.842	868.861	523.593	584.068	590.078
FGD5-AS1	2530.88	0.429479	0.075632	5.01536e-09	6.6709e-08	5.84666	2818.29	2912.98	3016.41	2292.85	2202.92	1941.86
FGD6	1761.16	0.464115	0.0782251	9.68109e-10	1.42413e-08	6.11458	2005.94	2013.48	2131.44	1574.58	1493.47	1348.05
FGF1	13.7647	0.470744	0.700758	0.0261952	0.0745109	2.22331	16.3631	19.1856	22.8805	11.0464	10.8975	2.21475
FGF11	147.065	-0.303791	0.17891	0.0426717	0.11132	-2.02691	140.854	109.257	133.738	184.393	169.393	144.754
FGF17	8.84771	-0.0635058	0.291519	0.589652	0.755491	-0.53934	8.17572	8.1567	6.80213	15.2681	7.24413	7.43944
FGF18	40.6726	1.60926	0.359646	4.89261e-07	4.67489e-06	5.03048	71.0887	56.9608	59.9873	20.0161	15.9775	20.0051
FGF19	1617.25	1.16372	0.0719363	6.69274e-60	1.09031e-57	16.3237	2258.14	2255.27	2206.48	967.867	996.436	1019.29
FGF2	578.043	-0.428347	0.105275	1.66297e-05	0.000117703	-4.30592	475.054	463.214	525.332	619.404	669.161	716.091
FGF21	9.07529	-0.225228	0.383076	0.106567	0.229867	-1.61382	8.28096	4.74601	4.13481	14.4847	9.71947	13.0858
FGF8	11.194	0.0792445	0.288773	0.538397	0.714174	0.615238	11.0318	9.87542	16.8779	11.4254	10.7574	7.19594
FGF9	460.682	2.57653	0.128308	7.51305e-91	1.97463e-88	20.2131	768.389	735.794	865.926	140.046	128.926	125.013
FGFBP1	297.644	-0.230556	0.155317	0.0875718	0.196944	-1.70835	247.493	260.714	297.9	249.32	322.275	408.165
FGFBP3	89.9947	-0.0203795	0.184837	0.889862	0.944985	-0.138478	82.0775	95.95	88.9858	73.0445	101.891	98.0188
FGFR1	1753.38	0.0890287	0.0687445	0.184107	0.344941	1.32821	1822.96	1809.17	1797.96	1760.8	1698.7	1630.68
FGFR1OP2	771.374	0.0680639	0.0851648	0.406206	0.597101	0.830589	769.67	799.443	803.793	772.69	733.981	748.665
FGFR2	851.015	0.184708	0.0917405	0.0346572	0.0938798	2.11234	828.451	970.609	929.874	823.005	744.861	809.292
FGFR3	678.95	0.280138	0.106012	0.00484663	0.0180059	2.81705	682.832	727.471	840.485	641.468	632.237	549.206
FGFR4	1650.57	-0.0183747	0.0731792	0.795494	0.891156	-0.259183	1547.29	1719.85	1650.99	1612.65	1638.34	1734.33
FGFRL1	2221.2	0.567452	0.0701305	1.4136e-16	4.16515e-15	8.26359	2542.62	2676.37	2762.25	1712.4	1778.78	1854.78
FGG	10.0468	0.245665	0.395919	0.0990014	0.217009	1.64971	9.68479	16.4482	15.0226	7.52167	4.28518	7.31831
FGGY	224.926	0.160596	0.141364	0.202135	0.369157	1.27549	231.776	258.586	229.787	231.552	215.412	182.446
FGGY-DT	15.9478	0.174525	0.31989	0.237623	0.414809	1.18095	18.2844	15.3597	23.9466	9.16003	20.2066	8.72934
FH	1788.69	-0.359605	0.0747464	6.95122e-07	6.48473e-06	-4.96272	1458.6	1640.19	1578.83	1958.86	1990.99	2104.65
FHAD1	318.742	-1.71047	0.172049	1.7823e-24	8.61098e-23	-10.2103	103.997	138.94	197.277	511.378	496.738	464.126
FHDC1	221.333	0.249481	0.142235	0.0489345	0.124625	1.96916	235.08	265.95	229.987	203.045	205.921	188.013
FHIP1A	897.972	0.10037	0.0996439	0.286581	0.472199	1.06565	944.503	934.648	917.935	962.32	906.238	722.191
FHIP1A-DT	48.4587	-0.275951	0.261968	0.123581	0.257263	-1.53992	39.7546	44.0841	38.6349	61.0325	56.6173	50.6286
FHIP1B	1183.68	0.20178	0.0758226	0.00594142	0.0214226	2.751	1251.89	1290.96	1268.64	1128.21	1095.19	1067.2
FHIP2A	1094.53	0.226616	0.0914227	0.00930061	0.0313766	2.6008	1066.7	1194.02	1299.16	1065.43	1007.83	934.046
FHIP2B	876.995	0.1876	0.0856145	0.0223562	0.0652961	2.28426	890.475	953.72	968.913	827.285	844.491	777.084
FHIT	140.007	-0.0490192	0.167324	0.727195	0.850862	-0.348859	126.998	144.911	138.384	177.328	117.578	134.842
FHL1	568.752	0.232501	0.104635	0.0179721	0.0544688	2.36619	609.28	604.032	642.926	582.254	481.249	492.768
FHL2	2972.98	0.930624	0.0715487	1.31985e-39	1.13117e-37	13.1692	3574.37	4031.52	4118.33	2027.46	2034.72	2051.46
FHL3	420.004	-0.258695	0.11111	0.0123857	0.0399692	-2.50096	374.58	380.675	380.9	500.499	439.232	444.14
FHOD1	1035	0.105743	0.0799234	0.170744	0.326419	1.36982	1033.63	1075.64	1116.89	958.376	997.314	1028.13
FHOD3	408.121	0.627872	0.127742	1.69508e-07	1.75399e-06	5.23	479.148	475.811	545.667	343.089	335.246	269.769
FIBCD1	465.684	0.0174388	0.130518	0.884145	0.942052	0.145716	476.124	470.199	460.866	576.451	457.106	353.36
FIBP	1706.34	-0.0597869	0.0726721	0.396661	0.58878	-0.847599	1671.34	1686.63	1648.9	1830.82	1780.03	1620.34
FICD	290.817	1.05491	0.144318	2.5647e-14	6.23371e-13	7.61859	336.982	430.244	419.422	183.644	183.689	190.919
FIG4	735.063	0.0355412	0.0972599	0.701036	0.833413	0.383922	697.36	723.337	814.832	800.436	688.314	686.101
FIGNL1	1235	-0.0226487	0.0879953	0.787398	0.886824	-0.269691	1179.04	1205.87	1288.02	1099.62	1264.27	1373.16
FIP1L1	1830.35	0.175026	0.0710115	0.0112462	0.0368921	2.53496	1878.82	1999.76	1959.97	1678.02	1657.68	1807.84
FIRRE	1011.72	-0.255543	0.0989054	0.00623759	0.0223069	-2.73502	776.529	999.233	970.324	1085.54	1176.39	1062.31
FIRRM	614.671	0.249171	0.0987421	0.00761421	0.0263642	2.66871	660.277	654.146	700.856	512.831	565.616	594.302
FIS1	1138.96	-0.187189	0.0853906	0.0220732	0.0646134	-2.28911	993.197	1018.61	1168.64	1178.56	1208.06	1266.69
FITM1	12.3935	0.0687224	0.288436	0.580392	0.748784	0.552813	9.37401	11.8071	20.3921	6.69239	19.1394	6.95605
FITM2	537.497	-0.137804	0.0975649	0.135731	0.275373	-1.49188	483.239	521.858	522.956	579.185	557.688	560.056
FIZ1	421.825	0.553159	0.114661	3.33316e-07	3.28845e-06	5.10356	494.857	499.142	523.267	343.097	311.676	358.911
FJX1	470.984	-0.509942	0.109508	8.63684e-07	7.92595e-06	-4.9204	353.357	399.777	399.932	545.355	555.367	572.117
FKBP10	356.984	-0.0312789	0.114781	0.768475	0.875567	-0.29437	340.014	333.93	383.501	387.092	345.572	351.795
FKBP11	142.519	0.044512	0.159491	0.746251	0.862186	0.323587	127.744	141.967	166.814	150.129	137.878	130.581
FKBP14	549.003	0.66158	0.111861	6.00151e-10	9.07872e-09	6.19039	632.29	696.824	702.946	470.139	412.786	379.035
FKBP14-AS1	16.8342	-1.01905	0.681525	0.00599595	0.0215851	-2.748	6.00505	8.99583	10.9984	38.0206	18.982	18.0031
FKBP15	1326.91	0.242867	0.0731268	0.000615171	0.00298529	3.42484	1421.56	1430.86	1476.86	1201.17	1211.82	1219.18
FKBP1A	6000.93	0.00740747	0.0637182	0.906903	0.954897	0.116946	6283.39	5640.91	6126.06	6203.98	6069.19	5682.05
FKBP1B	132.829	-0.136396	0.164975	0.329811	0.520891	-0.974495	134.817	119.897	118.785	136.907	154.314	132.252
FKBP1C	9.00045	-0.0180671	0.283695	0.876081	0.936595	-0.155939	9.01506	6.99355	9.99717	7.00755	7.98493	13.0044
FKBP2	346.665	0.449023	0.144488	0.000589446	0.00287959	3.43642	361.549	377.278	478.154	274.679	256.854	331.476
FKBP3	948.795	-0.0334082	0.09818	0.719034	0.846668	-0.35975	841.857	866.1	1101.74	960.746	969.82	952.513
FKBP4	8541.74	-0.103782	0.0859421	0.207482	0.376359	-1.26052	7535.72	8533.05	8562.09	7874.18	8395.06	10350.3
FKBP4P6	10.8344	-0.00851246	0.278739	0.943471	0.972276	-0.0709081	9.01828	12.9855	9.99657	13.017	6.98401	13.0054
FKBP5	2189.25	-1.05489	0.0730383	2.68562e-48	3.11406e-46	-14.603	1354.02	1377.84	1519.1	2862.35	2953.43	3068.75
FKBP7	97.004	-0.142704	0.190722	0.347922	0.540402	-0.938627	83.4353	95.4149	90.1401	100.83	125.338	86.8658
FKBP8	6030.02	-0.131364	0.0661713	0.0417426	0.109375	-2.03608	5475.48	5933.45	5822.05	6729.54	6360.8	5858.82
FKBP9	3113.37	0.320906	0.0736645	7.08676e-06	5.45467e-05	4.49107	3323.56	3597.4	3491.22	2999.08	2732.12	2536.85
FKBPL	339.659	0.0510447	0.116613	0.632605	0.786746	0.478063	324.652	359.602	355.879	312.404	323.267	362.148
FKRP	616.544	0.591565	0.11184	2.62678e-08	3.13054e-07	5.56465	738.858	747.474	753.739	413.566	493.577	552.048
FKTN	1106.66	-0.298899	0.0799901	0.000105824	0.000623805	-3.87683	947.508	987.833	1026.14	1180.41	1248.45	1249.63
FLAD1	1470.88	-0.220351	0.0931504	0.0128463	0.0411616	-2.488	1223.2	1459.23	1368.6	1409.13	1593.86	1771.27
FLCN	557.058	0.148491	0.100003	0.116162	0.245421	1.57109	562.073	621.426	582.016	525.877	560.001	490.957
FLII	5934.75	0.235432	0.0676245	0.000351459	0.00181932	3.57408	5863.41	6889.19	6554.49	5442.73	5323.06	5535.63
FLJ30679	24.1658	-0.683854	0.4837	0.0130106	0.0416205	-2.48348	16.0202	14.9896	15.9966	37.0301	33.9517	27.0069
FLJ38576	17.9994	0.0308049	0.264687	0.828415	0.91202	0.216735	16.0158	19.9891	19.9967	12.0076	15.9822	24.0048
FLJ42393	49.8344	0.24674	0.255042	0.160401	0.31142	1.40373	62.0669	61.9632	46.9914	45.0313	44.9453	38.0083
FLNA	46266.8	0.383381	0.0598437	6.54147e-11	1.11932e-09	6.53081	49651.7	56092.4	51771.4	39170.1	39645.4	41269.7
FLNB	18122.5	-0.311431	0.0706998	4.97849e-06	3.93646e-05	-4.56569	14824	17393.7	16056.5	20947.7	20920.1	18593
FLNC	5371.48	0.0706483	0.0673349	0.282933	0.468216	1.07375	5033.39	5923.5	5570.31	5126.53	5216.11	5359.05
FLOT1	1958.47	0.0192124	0.070358	0.779668	0.881673	0.279752	1849.5	2015.5	2051.53	1904.66	1920.07	2009.55
FLOT2	2530.36	0.197595	0.0649102	0.00177322	0.00760028	3.1258	2677.86	2669.42	2783.23	2429.09	2360.57	2262.01
FLRT3	21.2603	1.91004	0.522174	1.46867e-05	0.00010539	4.33333	29.2702	38.7805	36.0806	9.17109	6.10887	8.15036
FLT3	21.6674	0.109187	0.269017	0.476097	0.659606	0.712595	25.0152	23.992	22.9976	21.0082	15.989	21.0026
FLT3LG	31.8459	0.0855446	0.24751	0.585454	0.752263	0.545435	26.6293	36.4209	39.2957	23.5224	29.0525	36.1545
FLVCR1	1035.33	-0.218217	0.0806275	0.00487867	0.0180955	-2.81494	965.369	904.809	987.936	1113.27	1144.51	1096.09
FLVCR1-DT	172.278	-0.00753304	0.145834	0.952308	0.976215	-0.0598086	166.081	177.57	171.323	167.328	160.184	191.183
FLVCR2	50.1253	0.220214	0.249259	0.201189	0.368025	1.27817	59.3952	47.0838	63.775	47.12	47.0664	36.3114
FLYWCH1	2238.48	0.342146	0.0764651	3.80067e-06	3.07674e-05	4.622	2301.24	2666.79	2569.68	1875.45	1949.33	2068.41
FLYWCH2	548.834	0.166813	0.102684	0.0845434	0.19173	1.72491	559.394	577.02	614.936	545.87	531.226	464.56
FMC1	156.497	-0.435205	0.175139	0.00394852	0.0151162	-2.88225	122.353	129.793	135.933	177.33	167.453	206.121
FMC1-LUC7L2	177.818	0.220192	0.197402	0.161758	0.313311	1.39918	190.295	174.851	224.941	95.095	191.665	190.06
FMN1	79.7171	0.811632	0.314346	0.000918772	0.00425637	3.31429	103.026	85.5303	127.845	80.8041	48.3583	32.7387
FMNL1	148.501	0.85683	0.178895	1.9438e-07	1.99252e-06	5.20463	200.084	189.945	191.987	101.041	104.934	103.016
FMNL1-AS1	16.0302	0.0313113	0.269013	0.820737	0.906859	0.226597	18.7902	19.232	12.1959	12.2082	20.6146	13.1401
FMNL1-DT	16.149	0.238064	0.371934	0.126023	0.260778	1.52997	9.75395	15.686	38.046	13.7448	11.5573	8.10592
FMNL2	1234.98	-1.1321	0.0860049	1.29886e-40	1.18533e-38	-13.3431	735.296	804.821	768.948	1836.48	1678.24	1586.13
FMNL3	223.748	-0.336198	0.160504	0.0159242	0.0491465	-2.41065	204.667	219.796	156.213	279.736	254.82	227.253
FMO4	53.1731	0.253394	0.267104	0.155001	0.303565	1.42209	68.0722	55.9673	59.9892	65.0445	34.9581	35.0075
FMR1	1518.76	0.034217	0.0767701	0.646086	0.795298	0.459206	1560.31	1481.87	1571.49	1383.65	1597.97	1517.31
FMR1-AS1	6.84709	0.049152	0.297643	0.623854	0.780837	0.490396	11.9316	4.26552	7.13343	12.1345	3.01937	2.59817
FN1	551.041	0.20554	0.102758	0.0335443	0.0912538	2.12551	588.609	641.5	552.217	539.15	500.297	484.473
FN3K	17.4994	-0.0228548	0.264388	0.868891	0.933586	-0.165067	16.0307	15.9831	18.9938	22.0272	19.9568	12.0047
FN3KRP	950.338	0.031223	0.0859515	0.706101	0.837616	0.377097	911.265	947.275	1025.76	931.834	885.611	1000.28
FNBP1	1397.3	0.0130214	0.0821356	0.870209	0.934054	0.163393	1366.32	1394.51	1451.16	1544.82	1337.32	1289.68
FNBP1L	2651.89	0.186945	0.0732062	0.00846647	0.0289039	2.63288	2600.17	2829.79	3065.29	2557.93	2408.74	2449.44
FNBP4	1536.81	-0.107065	0.0795463	0.163071	0.315174	-1.39482	1368.78	1453.54	1605.84	1610.6	1662.92	1519.18
FNDC10	531.981	-0.449975	0.102503	3.73081e-06	3.02392e-05	-4.62584	449.523	448.712	437.914	588.441	649.148	618.146
FNDC11	93.5741	-0.0168752	0.204647	0.911541	0.957545	-0.111095	75.4025	107.323	94.2102	125.28	102.157	57.0716
FNDC3A	3594.62	0.264734	0.0639957	2.28489e-05	0.000157097	4.23506	3876.57	3828.95	4095.83	3384.57	3269.85	3111.96
FNDC3B	2774.31	0.839258	0.0689753	6.1005e-35	4.52079e-33	12.3319	3388.87	3527.04	3785.56	2032.52	1989.63	1922.24
FNDC4	32.8393	0.976174	0.420648	0.00142286	0.00626572	3.18997	50.0804	44.9602	42.9883	28.029	14.9729	16.0052
FNIP1	1221.81	0.16251	0.0845863	0.045375	0.117257	2.00116	1298.98	1279.8	1306.63	1272.17	1048.36	1124.95
FNIP2	425.328	-0.225658	0.114354	0.0331777	0.0904062	-2.12993	374.119	432.924	357.981	456.094	488.824	442.029
FNTA	1047.6	-0.168723	0.0907585	0.0511698	0.129249	-1.95005	886.248	1008.72	1049.76	1208.71	1087	1045.17
FNTB	831.501	0.0676215	0.0825914	0.395944	0.588229	0.848887	841.744	873.574	841.874	812.463	800.202	819.147
FOCAD	2854.8	0.0340764	0.0624824	0.578399	0.746996	0.555724	2801.34	2957.24	2910.98	2748.08	2811.17	2899.96
FOLR1	64.4948	-0.155918	0.222724	0.336474	0.528126	-0.961156	42.7947	76.7019	56.2874	71.1587	69.731	70.2952
FOS	228.301	0.723029	0.163265	1.38401e-06	1.22284e-05	4.82729	297.412	249.549	317.367	194.188	163.735	147.555
FOSB	178.044	0.766942	0.171317	1.00474e-06	9.10599e-06	4.89071	210.819	247.952	222.912	116.925	127.299	142.355
FOSL1	4930.08	1.13284	0.0787835	6.5063e-48	7.45653e-46	14.5426	6540.21	6463.44	7353.59	2820.1	3004.28	3398.84
FOSL1P1	24.3287	0.187786	0.292903	0.256387	0.437832	1.13497	23.091	35.9215	25.9819	19.0479	19.9122	22.0178
FOSL2	2431.2	-0.251165	0.0673282	0.000127744	0.000738658	-3.83077	2169.83	2228.5	2239.16	2788.61	2523.32	2637.77
FOXA1	74.6661	0.503577	0.252715	0.00971845	0.0326132	2.58569	82.0547	89.967	100.989	63.0271	62.9526	49.0066
FOXA3	204.657	-0.349543	0.156933	0.0110045	0.0361956	-2.54256	193.252	165.881	168.963	217.183	265.609	217.057
FOXC1	1125.17	0.182132	0.0783334	0.0160481	0.0494823	2.40782	1164.68	1193.62	1241.88	1087.41	1051.31	1012.12
FOXD1	1122.7	1.82858	0.102704	4.01995e-72	8.00417e-70	17.9598	1591.53	1776.06	1897.69	562.349	468.491	440.086
FOXD2	151.003	0.594405	0.17865	0.000168297	0.000947846	3.76239	184.167	174.913	195.97	123.072	120.876	107.02
FOXD2-AS1	209.673	-0.35291	0.1584	0.010821	0.0357424	-2.54843	188.181	177.906	173.972	283.176	217.763	217.042
FOXD3-AS1	19.8176	-0.00390071	0.266055	0.975478	0.988821	-0.030739	25.1337	21.6054	11.9881	26.3045	23.4358	10.438
FOXD4	186.665	0.494557	0.162454	0.000609334	0.00296207	3.42743	203.229	234.854	227.957	159.115	156.801	138.032
FOXD4L1	60.5005	0.279232	0.24073	0.110776	0.237194	1.59472	68.0662	70.9619	68.9887	56.0352	52.9418	46.0091
FOXD4L3	39.1699	0.121171	0.244996	0.452938	0.638862	0.750526	47.0521	40.975	39.9925	32.0229	26.9663	48.0108
FOXD4L4	24.829	0.58345	0.477129	0.0219697	0.0643681	2.29089	23.0506	38.9528	36.9863	15.0212	17.9555	17.0076
FOXD4L5	72.4987	0.051681	0.200704	0.738162	0.857635	0.334289	80.0608	66.9719	76.9901	52.0255	79.9314	79.0122
FOXD4L6	54.001	0.218405	0.236339	0.198345	0.364276	1.28628	63.0688	59.9639	58.9891	47.0331	47.941	47.0104
FOXF1	164.67	0.280633	0.163554	0.0462085	0.118935	1.99348	187.124	180.934	183.979	166.071	137.897	132.018
FOXH1	6.33185	-0.150697	0.338247	0.180755	0.340246	-1.33843	3.00371	3.99728	4.99896	8.00637	11.9833	6.0015
FOXJ2	1569.67	0.399486	0.0798694	2.30303e-07	2.33046e-06	5.17305	1811.5	1727.68	1840.66	1425.12	1388.06	1224.97
FOXJ3	3111.41	0.0459689	0.0636296	0.460345	0.645079	0.738279	3113.2	3069.99	3306.23	3170.77	2973.58	3034.71
FOXK1	9169.65	-0.202907	0.0600368	0.000501988	0.00249942	-3.47969	8214.62	8756.05	8529.72	10387.3	9749.82	9380.38
FOXK2	5975.68	0.0976409	0.0555883	0.074382	0.17362	1.78426	6121.66	6358.48	6071.56	5815.63	5663.22	5823.51
FOXL1	152.502	0.479376	0.180943	0.00212951	0.0089066	3.07155	182.084	176.955	184.986	141.042	125.934	104.01
FOXL2NB	51.333	-0.211192	0.239693	0.212596	0.382573	-1.24646	47.0265	46.9854	40.9961	59.0215	58.9624	55.0063
FOXM1	3586.99	0.0678902	0.0755107	0.3541	0.546553	0.926665	3648.45	3593.88	3787.01	3198.6	3371.16	3922.87
FOXN2	927.818	-0.361286	0.087794	1.74633e-05	0.00012325	-4.29508	761.318	814.812	843.94	1022.28	1114.47	1010.09
FOXN3	1414.11	-0.0171873	0.077542	0.818575	0.905684	-0.229378	1304.25	1512.46	1400.28	1440.47	1444.62	1382.59
FOXN3-AS1	30.4968	-0.472445	0.383686	0.0348692	0.0942857	-2.10987	21.0561	25.9618	19.991	40.0688	38.8829	37.02
FOXN4	25.9003	-0.434706	0.434747	0.0467448	0.119931	-1.98861	22.1449	15.5029	17.3443	40.7943	40.0925	19.5231
FOXO1	480.829	-0.705063	0.111563	4.22773e-11	7.336e-10	-6.59587	365.143	366.921	352.977	638.161	615.728	546.044
FOXO3	5065.56	0.426402	0.0613177	1.34074e-12	2.74157e-11	7.09004	6056.45	5705.25	5708.57	4198.73	4223.59	4500.77
FOXO3B	368.662	-0.307561	0.117097	0.00453465	0.0170228	-2.83836	329.127	331.929	315.979	383.095	434.81	417.033
FOXO4	352.387	-0.0357122	0.122414	0.749921	0.864144	-0.318743	326.579	331.432	383.677	389.341	375.61	307.684
FOXO6	57.661	0.0369034	0.211213	0.813614	0.902429	0.235766	53.0946	64.9362	58.9822	61.0701	65.8675	42.0152
FOXP1	415.744	-0.457732	0.132392	0.000165732	0.000935274	-3.76623	403.949	330.506	300.454	540.275	475.572	443.71
FOXP1-IT1	81.3323	-0.344363	0.224212	0.0464723	0.119382	-1.99108	71.0469	61.9774	71.992	97.0413	100.925	85.0114
FOXP2	48.916	-0.370927	0.307281	0.0609043	0.148435	-1.87419	30.2891	40.6527	45.6129	73.1364	62.0361	41.7692
FOXP3	9.30183	-0.0678344	0.295126	0.548232	0.721893	-0.600412	14.382	3.48577	6.10261	11.4979	14.2377	6.10507
FOXP4	1344.04	0.323297	0.0759798	1.11139e-05	8.20206e-05	4.39428	1536.58	1503.82	1459.13	1246.9	1154.66	1163.18
FOXP4-AS1	13.6723	-1.03269	0.776579	0.00720544	0.0251744	-2.6872	6.44092	5.17906	8.28699	21.655	28.0593	12.4126
FOXQ1	22.8343	1.90701	0.540735	2.28023e-05	0.000156832	4.23552	36.0325	37.9811	37.9942	13.0076	9.98982	2.00037
FOXRED1	804.8	-0.556669	0.108355	6.49342e-08	7.29335e-07	-5.40465	657.751	633.451	642.293	845.06	924.293	1125.95
FOXRED2	1097.14	-0.392042	0.0838989	1.21495e-06	1.08564e-05	-4.85318	903.003	997.905	928.29	1314.44	1253.3	1185.88
FPASL	23.4589	-0.0595401	0.256444	0.688961	0.825277	-0.400265	20.0627	20.9631	25.3351	31.5082	21.8946	20.9898
FPGS	1570.18	0.120514	0.0853545	0.141645	0.284224	1.46969	1521.47	1741.39	1658.81	1382.36	1446.73	1670.3
FPGT	356.038	-0.40665	0.150543	0.0023979	0.00985119	-3.03594	237.655	372.983	292.216	451.475	382.564	399.333
FPGT-TNNI3K	37.5741	-0.466193	0.372295	0.0345521	0.0936207	-2.11357	21.191	34.5791	27.2252	64.6125	36.4293	41.4073
FPR1	11.8304	0.0171322	0.275351	0.896074	0.948513	0.130622	12.7945	10.2705	13.3623	12.7391	11.2839	10.5324
FRA10AC1	293.828	-0.537836	0.141733	3.47563e-05	0.000230369	-4.13983	209.159	219.908	276.964	353.173	341.707	362.056
FRAS1	8581.02	-0.318315	0.0535795	1.90196e-09	2.67605e-08	-6.00597	7586.46	7783.39	7506.15	9592.23	9633.7	9384.2
FRAT1	64.834	-0.568911	0.269803	0.00587231	0.0212292	-2.75483	48.0436	45.977	52.9919	88.0516	72.9252	81.015
FRAT2	290.981	-0.981903	0.140138	2.49097e-13	5.44972e-12	-7.31939	169.186	198.88	209.961	399.283	407.495	361.081
FRG1	476.461	-0.30956	0.1111	0.00280781	0.0112862	-2.98803	386.177	415.303	461.757	504.981	527.194	563.353
FRG1-DT	37.0307	-0.116392	0.247389	0.466349	0.650164	-0.728433	34.8285	25.3454	41.2288	48.0197	40.8197	31.9418
FRG1BP.1	209.663	0.174356	0.142733	0.169079	0.32399	1.37517	204.955	219.175	250.892	200.246	195.609	187.1
FRG1CP	26.4737	0.0330094	0.270459	0.810345	0.900428	0.239981	9.03903	24.9403	48.9629	26.0712	37.8179	12.0107
FRG1HP.1	435.604	-0.135132	0.112681	0.196732	0.36203	-1.29092	393.831	410.332	433.002	502.509	469.448	404.5
FRG1JP.1	49.5113	0.0776939	0.22333	0.623369	0.780429	0.491081	39.3174	63.6923	53.7097	52.2285	46.6359	41.4838
FRK	1100.5	0.144682	0.0939593	0.106201	0.229453	1.6155	1178.19	1122.9	1179.97	1171.12	1054.8	896.03
FRMD3	29.6896	0.296606	0.337069	0.113056	0.240562	1.5846	48.9912	28.3833	31.1287	29.9878	21.3668	18.2796
FRMD3-AS1	10.5489	0.0108378	0.28031	0.931108	0.96785	0.0864512	9.02594	12.61	10.6338	7.12542	15.7631	8.13532
FRMD4B	121.963	0.130541	0.172957	0.364186	0.555895	0.907418	114.06	152.712	122.29	118.119	112.953	111.643
FRMD5	1798.14	0.94307	0.0727746	2.39151e-39	2.02324e-37	13.1242	2262.02	2463.18	2387.42	1268.67	1211.37	1196.19
FRMD6	445.502	0.684578	0.132043	3.55927e-08	4.16135e-07	5.51143	462.75	567.989	632.775	350.063	306.275	353.157
FRMD6-AS2	16.4018	-0.0265496	0.268229	0.844991	0.921112	-0.195513	10.0768	20.1018	17.473	20.8284	12.772	17.1587
FRMD8	1698.56	0.247213	0.0754257	0.000706552	0.00336903	3.38702	1739.82	1968.68	1842.21	1614.95	1515.67	1510.06
FRMPD1	37.3328	-0.101053	0.246751	0.52204	0.699236	-0.640203	28.0127	40.9897	33.9974	53.0155	40.979	27.0025
FRRS1	720.205	-0.616489	0.104888	8.27007e-10	1.22941e-08	-6.13966	536.903	587.084	565.195	992.358	804.723	834.968
FRS2	837.017	0.319008	0.0868407	0.0001282	0.000740861	3.82989	908.162	915.219	978.134	757.046	747.604	715.938
FRS3	126.842	-0.044043	0.162928	0.749999	0.864144	-0.318641	132.547	118.004	122.023	143.981	118.918	125.579
FRY	214.083	-0.00408935	0.141249	0.979064	0.990775	-0.0262424	221.77	226.888	192.522	247.802	199.022	196.495
FRYL	4490.82	0.429262	0.0621405	1.83672e-12	3.70577e-11	7.04635	4900.6	5256.54	5344.79	3899.97	3822.3	3720.73
FSBP	339.162	-0.404456	0.12701	0.00053645	0.00265424	-3.46186	284.12	295.931	282.98	348.095	397.811	426.037
FSCN1	11279.3	-0.012847	0.0553615	0.810171	0.900383	-0.240205	11041.5	11454.6	11183.4	11026.1	11112.2	11858.1
FSCN2	50.0549	0.248096	0.266034	0.162032	0.313628	1.39827	52.2666	70.5605	50.0875	32.8153	55.8635	38.7363
FSD1	700.472	-0.70373	0.0931116	6.75657e-15	1.74099e-13	-7.78895	522.047	530.14	534.549	832.961	891.411	891.724
FSD1L	387.29	0.125391	0.111815	0.228662	0.403735	1.20381	409.945	395.82	412.779	349.37	402.714	353.115
FSIP1	47.1651	0.133486	0.234749	0.412071	0.60173	0.820254	47.0399	45.9785	60.9913	44.0241	50.9513	34.0059
FSIP2-AS1	23.8917	-0.025422	0.255301	0.860665	0.929256	-0.175528	22.3409	17.9693	29.215	33.4621	23.1331	17.2298
FSTL1	619.026	0.21341	0.110559	0.0383439	0.101973	2.07116	623.15	723.398	662.491	640.839	576.539	487.741
FSTL3	954.067	0.701096	0.0837246	9.50886e-18	3.06774e-16	8.57974	1167.49	1227.93	1162.11	739.452	718.104	709.317
FTCDNL1	148.314	-0.592167	0.212063	0.00092587	0.00428824	-3.31213	97.7443	99.0332	144.873	192.103	210.143	145.988
FTH1	52448.4	1.17289	0.0626307	4.82724e-79	1.03429e-76	18.8237	68979.1	72635.6	76572.4	34076.8	32045.6	30381
FTH1P10	16.6835	0.26001	0.37414	0.121006	0.253257	1.55056	30.2299	21.917	11.9771	14.0736	12.8946	9.00858
FTH1P11	9.17424	0.268222	0.429721	0.0710165	0.167469	1.80537	13.0994	11.9548	13.9736	9.04714	3.96759	3.00286
FTH1P16	16.1636	0.0249223	0.267042	0.858656	0.928562	0.178085	17.1295	19.9248	12.9758	12.0627	15.8705	19.0182
FTH1P2	9.35991	0.0659751	0.294427	0.565459	0.735997	0.574752	17.2105	6.9609	7.96163	8.07343	2.97125	12.9817
FTH1P20	7.8463	0.128703	0.319896	0.275782	0.460189	1.08984	13.1002	6.97346	9.98043	8.04243	2.97563	6.00571
FTH1P23	8.33127	-0.0545075	0.291337	0.632485	0.786746	-0.478232	7.05365	3.98492	10.979	10.0526	10.9108	7.00667
FTH1P3	29.3354	-0.167196	0.272788	0.308841	0.497294	-1.01766	30.2029	22.9184	22.9676	27.1217	32.7563	40.0457
FTH1P7	11.8358	0.920602	0.932179	0.0108682	0.0358556	2.54691	21.16	13.9473	18.9646	4.02088	9.91909	3.00288
FTH1P8	8.67457	0.0909477	0.301733	0.436963	0.624613	0.777331	13.1117	4.97907	12.9664	9.05612	7.9319	4.00225
FTL	17966.2	-0.0755962	0.0635715	0.183832	0.344491	-1.32905	18379.8	15988.8	17918.4	19272.5	17885.5	18352.1
FTLP3	11.3253	-0.0505243	0.28257	0.683682	0.821151	-0.407444	9.07391	9.95995	11.9725	7.0397	12.8922	17.0136
FTO	1698.71	-0.26084	0.0751521	0.000333991	0.00174032	-3.5874	1437.59	1583.75	1595.16	1844.99	1942.87	1787.92
FTSJ1	1305.75	-0.162508	0.0943511	0.0698817	0.165367	-1.81268	1080	1275.45	1322.4	1298.77	1307.37	1550.51
FTSJ3	2486.49	0.285518	0.0876268	0.000668012	0.00321011	3.40238	2515.65	2816.98	2903.68	2027.86	2119.43	2535.34
FTX	1484.65	0.32189	0.0732395	5.94023e-06	4.62631e-05	4.52851	1649.53	1674.8	1641.82	1258.44	1368.21	1315.11
FUBP1	3326.01	0.100909	0.0885957	0.235179	0.411966	1.18712	3094.03	3413.97	3846.9	2893.97	3087.29	3619.87
FUBP3	2516.18	0.137531	0.0698745	0.0429157	0.111825	2.02453	2539.9	2569.94	2815.64	2356.14	2305.05	2510.38
FUCA1	864.345	0.729654	0.0921785	3.89142e-16	1.10689e-14	8.14189	1050.28	1105.26	1093.78	681.534	670.08	585.145
FUCA2	2060.99	0.068357	0.0682853	0.305029	0.493332	1.02571	2023.06	2119.81	2193.62	1957.29	1985.71	2086.43
FUNDC1	330.024	0.325733	0.125624	0.0046737	0.0174617	2.8287	363.998	355.462	393.817	288.51	264.181	314.175
FUNDC2	448.502	0.103057	0.103523	0.290853	0.477422	1.05625	466.167	444.912	487.97	432.1	418.831	441.032
FUOM	148.674	-0.133432	0.161051	0.332682	0.524067	-0.968726	126.57	162.109	130.5	152.132	154.503	166.233
FURIN	3646.18	0.889767	0.0660168	2.72879e-42	2.70301e-40	13.628	4645.03	4868.59	4721.1	2713.46	2501.88	2427.03
FUS	9978.69	-0.209694	0.156889	0.104537	0.226518	-1.62324	8617.39	8896.27	9594.41	8807.27	10898.3	13058.5
FUT1	873.5	-0.197672	0.0828886	0.0130474	0.0417244	-2.48247	834.571	785.704	809.906	928.409	934.279	948.132
FUT10	923.959	-0.0496348	0.0835112	0.536663	0.712755	-0.617866	964.105	847.875	908.509	947.846	943.735	931.686
FUT11	785.345	-0.119108	0.11585	0.266525	0.450192	-1.1111	719.99	769.102	755.502	1019.52	761.055	686.898
FUT2	284.339	0.519314	0.133213	2.46922e-05	0.000168361	4.21759	350.266	333.86	331.957	217.106	225.807	247.038
FUT3	134.175	-0.117111	0.162036	0.396953	0.589019	-0.847076	130.679	123.875	126.364	127.629	146.94	149.564
FUT4	483.333	0.12367	0.103634	0.205107	0.372977	1.26713	480.182	537.888	500.968	488.119	453.806	439.034
FUT6	5.91135	-0.244881	0.43673	0.0381063	0.101498	-2.07371	1.86511	2.79403	2.4726	6.52593	17.1508	4.65966
FUT8	1885.37	1.3282	0.0726841	1.08223e-75	2.24557e-73	18.4105	2596.39	2764.62	2740.11	1107.34	1084	1019.75
FUT8-AS1	35.8316	0.935586	0.404703	0.00153937	0.00670586	3.16716	41.0703	54.9481	52.9847	27.0298	24.9518	14.0049
FUZ	23.0343	-0.0536897	0.257338	0.716247	0.844771	-0.363479	22.1851	25.2502	17.8099	23.3138	18.4295	31.2173
FXN	645.128	-0.0315058	0.100345	0.739225	0.85828	-0.33288	617.847	644.283	648.432	567.103	689.682	703.423
FXNP2	12.8425	0.00932574	0.273532	0.944861	0.973052	0.0691613	16.1238	10.9581	11.9763	16.0852	11.9024	10.0094
FXR1	5715.15	0.0314986	0.0646822	0.61952	0.777635	0.49653	5435.34	5738.94	6166.35	5886.48	5426.21	5637.55
FXR2	2250.5	0.291706	0.073755	4.50802e-05	0.000290114	4.07977	2322.84	2528.89	2606.65	1960	1942.26	2142.35
FXYD1	20.8414	0.126835	0.285141	0.397351	0.589292	0.846361	27.801	17.9305	25.8796	17.4747	26.715	9.24738
FXYD3	263.056	0.943129	0.143127	4.74746e-12	9.24722e-11	6.91293	354.707	347.292	344.475	182.516	193.546	155.8
FXYD4	7.49751	-0.00902255	0.287139	0.933331	0.968773	-0.0836545	8.02873	5.99371	7.98884	8.01631	9.94656	5.01092
FXYD5	1298.27	0.793745	0.0866571	7.36279e-21	2.89114e-19	9.36842	1729.76	1489.84	1738.21	983.21	944.816	903.789
FXYD6	76.2301	-0.15677	0.203573	0.318993	0.509397	-0.996529	62.6819	75.7416	71.1795	94.1657	76.6806	76.9313
FYCO1	2237.6	0.235475	0.0710383	0.000645085	0.00311665	3.41191	2286.96	2538.15	2456.68	2143.2	2035.09	1965.53
FYN	721.441	-0.240907	0.0962141	0.00822538	0.0282177	-2.64268	598.953	672.643	698.757	818.496	803.313	736.481
FYTTD1	2684.36	-0.24866	0.0629357	5.27065e-05	0.000334175	-4.04329	2410.04	2471.99	2456.99	2831.34	2978.62	2957.18
FZD1	908.331	0.397453	0.0876785	2.35419e-06	1.98825e-05	4.72037	967.315	1069.81	1076.94	749.157	788.71	798.053
FZD2	546.991	-0.0783327	0.103361	0.420617	0.610096	-0.805352	516.318	549.814	524.945	585.232	608.577	497.062
FZD3	1358.36	-0.795821	0.0818314	3.26857e-23	1.4949e-21	-9.92416	970.848	948.718	1042.41	1814.74	1760.88	1612.55
FZD4	545.834	-0.072832	0.120807	0.511762	0.690996	-0.656097	522.158	565.905	500.974	669.131	566.806	450.028
FZD4-DT	8.55254	-0.188695	0.361922	0.123231	0.256697	-1.54135	4.42278	2.81473	8.39235	9.89296	6.00973	19.7827
FZD5	773.83	-0.015281	0.0883523	0.856109	0.927302	-0.18133	716.228	795.86	795.957	807.166	779.719	748.049
FZD6	2220.32	0.293556	0.0747874	5.07102e-05	0.000322556	4.05233	2324.54	2498.07	2540.92	2087.2	2044.03	1827.16
FZD7	802.184	0.576951	0.112271	6.1441e-08	6.93657e-07	5.41456	1006.5	932.743	963.919	748.241	628.645	533.054
FZD9	23.8324	0.0646911	0.256348	0.668558	0.810294	0.428127	22.0229	32.9811	20.9963	23.0154	21.9742	22.0047
FZR1	1627.9	0.250596	0.0725074	0.000367342	0.00189358	3.5625	1778.33	1807.67	1737.98	1488.11	1406.54	1548.79
G2E3	1591.23	0.27366	0.0706313	6.6944e-05	0.000414447	3.98689	1747.67	1774.17	1720.15	1395.96	1433.35	1476.09
G3BP1	17478	0.481202	0.0621891	3.17417e-15	8.40985e-14	7.88386	19133	20531.4	21587.8	13901.7	14707.2	15007.2
G3BP1P1	71.6508	-0.398687	0.258697	0.0348911	0.0943317	-2.10962	49.0937	62.9337	61.98	65.0801	100.783	90.0349
G3BP2	6847.52	-0.0878468	0.0559831	0.110286	0.236339	-1.59691	6382.14	6708.65	6806.19	7168.38	7065.1	6954.64
G6PC3	942.918	-0.121508	0.0902244	0.157795	0.30757	-1.41253	973.102	926.245	800.135	1025.74	970.249	962.036
G6PD	3347.99	-0.0932126	0.061368	0.120983	0.253245	-1.55066	3269.51	3097.93	3339.62	3446.5	3423.31	3511.07
GAA	3463.79	-0.059155	0.0741795	0.411907	0.601668	-0.820542	3331.97	3365.09	3468.97	3874.6	3578.17	3163.91
GAB1	167.274	0.0540559	0.167039	0.701482	0.833591	0.383321	185.693	156.117	172.473	214.82	141.796	132.746
GAB2	185.171	1.01076	0.166091	1.14844e-10	1.90555e-09	6.446	267.099	238.951	243.985	132.031	112.953	116.009
GABARAP	3039.83	-0.172432	0.0616008	0.00419881	0.0159198	-2.86283	2928.92	2773.35	2853.35	3184.05	3198.79	3300.5
GABARAPL1	896.577	0.161388	0.0964938	0.0778413	0.179926	1.76335	936.695	967.134	948.791	971.386	767.738	787.717
GABARAPL2	1178.7	-0.00559467	0.0764407	0.939133	0.970365	-0.0763602	1169.59	1152.63	1206.57	1184.5	1229.42	1129.5
GABBR1	486.099	-0.191186	0.105866	0.0538662	0.134919	-1.92791	454.506	429.681	467.457	563.446	518.035	483.468
GABPA	936.042	-0.197598	0.084871	0.0151853	0.0473178	-2.42793	835.768	888.377	879.545	971.427	1072.22	968.911
GABPB1	564.352	0.21048	0.115807	0.0495677	0.12601	1.96368	588.734	587.451	655.053	489.733	452.147	612.996
GABPB1-AS1	4528.03	0.0248287	0.0734058	0.711321	0.841631	0.370082	4127.97	4548.88	5040.68	4684.25	4380.24	4386.18
GABPB1-IT1	345.831	-0.375942	0.122277	0.000868867	0.00404705	-3.32987	282.108	291.939	316.98	412.101	400.827	371.029
GABPB2	697.881	-0.159172	0.0935613	0.0732728	0.1716	-1.79113	680.2	609.628	678.561	714.886	719.213	784.796
GABRD	351.483	-0.381569	0.134152	0.00175883	0.00754681	-3.1282	248.735	347.603	304.726	415.807	397.382	394.643
GABRE	22.1676	-0.0672994	0.258556	0.652162	0.799666	-0.45076	24.018	18.9922	18.9976	25.0121	20.9822	25.0038
GABRG2	114.899	0.45532	0.203219	0.00680929	0.0240308	2.70603	151.929	121.597	135.932	84.0763	100.657	95.2059
GABRQ	507.336	0.0888985	0.101064	0.352323	0.544678	0.930092	560.195	529.898	483.972	489.11	495.805	485.034
GABRR2	22.1671	0.278955	0.349523	0.123972	0.257778	1.53831	32.0155	20.9944	28.9976	14.0044	19.9891	17.0017
GAD1	211.39	-0.224547	0.141787	0.0748951	0.174466	-1.78111	192.129	204.397	179.597	233.777	222.733	235.706
GADD45A	1237.1	-0.0370779	0.0902693	0.668383	0.810131	-0.428368	1072.2	1341.76	1245.83	1351.11	1217.88	1193.81
GADD45B	680.667	0.675293	0.112355	3.23037e-10	5.04973e-09	6.2873	783.311	934.485	811.079	491.099	472.755	591.27
GADD45G	6.31953	0.212245	0.395551	0.0651569	0.156554	1.84418	9.99964	8.96201	9.96807	5.99402	0	2.99343
GADD45GIP1	1313.93	0.134632	0.111243	0.194402	0.358757	1.29767	1148.65	1514.8	1485.64	1067.99	1204.05	1462.43
GAK	2908.06	0.372523	0.0759861	4.22242e-07	4.08803e-06	5.05865	3104.2	3166.25	3613.29	2373.93	2565.89	2624.76
GAL	831.603	-0.354324	0.102142	0.000238435	0.00129122	-3.67437	717.229	704.237	748.408	828.353	919.39	1072
GAL3ST1	14.8457	-0.0361035	0.272739	0.786112	0.885983	-0.271362	17.1141	13.0552	12.0583	12.685	11.0367	23.1252
GAL3ST4	72.3323	-0.351429	0.25485	0.0562615	0.139641	-1.909	59.0617	55.9678	63.9887	104.07	90.8928	60.0127
GALE	1799.07	0.107805	0.081676	0.171109	0.326927	1.36865	1659.74	2069.1	1883.65	1699.47	1738.32	1744.18
GALK1	679.747	-0.151268	0.0919785	0.0841744	0.19111	-1.72696	634.604	667.366	621.487	678.75	724.12	752.152
GALK2	519.583	0.143538	0.106559	0.150891	0.297793	1.43639	520.484	522.711	601.645	497.526	525.974	449.161
GALM	353.333	-0.14867	0.114321	0.16063	0.31174	-1.40295	321.345	348.793	327.94	391.271	355.569	375.082
GALNS	624.955	0.536161	0.102022	3.73648e-08	4.35304e-07	5.50287	701.744	780.225	751.213	548.434	479.095	489.017
GALNT1	2071.71	-0.0560604	0.0700677	0.412297	0.601971	-0.819857	1954.1	1961.65	2172.47	2062.05	2130.58	2149.41
GALNT10	3682.91	0.80939	0.0623961	2.68138e-39	2.25591e-37	13.1156	4639.51	4639.56	4815.15	2783.4	2628.54	2591.28
GALNT11	1086.96	-0.162348	0.0829451	0.041697	0.109285	-2.03653	982.476	1058.2	1024.83	1204.13	1188.79	1063.32
GALNT12	1008.49	0.470297	0.0977675	4.70611e-07	4.51859e-06	5.03792	1125.97	1168.44	1241.82	884.493	908.113	722.127
GALNT13	37.116	0.18139	0.27078	0.278219	0.462885	1.08433	32.5168	57.0995	36.8605	41.4873	29.9242	24.8076
GALNT14	547.666	0.314551	0.104433	0.00136684	0.00605056	3.20156	557.423	637.431	639.978	484.001	462.155	505.005
GALNT16-AS1	6.16802	0.125153	0.326375	0.231249	0.40682	1.19715	11.0153	8.99313	4.99883	2.00179	1.99688	8.00225
GALNT18	793.646	-0.330646	0.0942665	0.000226112	0.00123091	-3.6879	624.603	720.616	747.878	902.562	877.044	889.175
GALNT2	1910.17	0.135151	0.0664096	0.0369819	0.0990875	2.08596	1961.02	2035.42	2013.82	1839.62	1829.93	1781.19
GALNT3	427.186	0.0603863	0.108802	0.554856	0.727312	0.590499	415.887	470.945	425.086	450.718	406.67	393.807
GALNT4	593.674	0.949718	0.0988191	8.15885e-23	3.5819e-21	9.83248	786.332	804.813	764.945	397.108	396.811	412.035
GALNT5	693.504	1.68051	0.0982854	1.12076e-66	2.0456e-64	17.2499	1002.21	1087.87	1086.96	318.044	333.919	332.014
GALNT6	596.84	-0.354882	0.100112	0.000179205	0.00100203	-3.74666	483.418	533.513	540.578	681.484	701.717	640.331
GALNT7	1179.05	0.432154	0.0823768	5.61073e-08	6.37089e-07	5.43078	1271.15	1389.58	1420.79	1026.65	1013.32	952.789
GALNT7-DT	79.1432	0.00320056	0.188695	0.98413	0.99381	0.0198912	70.0678	79.0462	88.7336	71.4407	81.622	83.9493
GALNT9	8.94911	-0.221183	0.381439	0.106264	0.229528	-1.61522	4.58329	5.49304	6.41054	12.8295	17.0497	7.32854
GALNT9-AS1	101.166	0.313637	0.216917	0.0630917	0.152672	1.85854	95.0446	107.972	144.989	96.029	88.9529	74.0071
GALR3	10.8317	0.0086898	0.280344	0.944865	0.973052	0.0691562	6.01475	8.98783	17.9925	11.0174	9.97237	11.0055
GALT	263.759	0.0163568	0.12525	0.887499	0.943681	0.141469	283.632	254.544	258.473	270.602	270.343	244.963
GAMT	1778.38	0.109816	0.0757493	0.135079	0.274376	1.49437	1695.64	1897.81	1956.22	1674.4	1668.34	1777.9
GAN	3525.33	0.154568	0.0628293	0.0119103	0.0387164	2.51479	3724.28	3710.98	3727.64	3433.58	3420.16	3135.32
GANAB	17551.2	-0.152673	0.0535229	0.00402259	0.015355	-2.87638	16304.7	17069.9	16443.2	18824.3	18811.2	17854
GANC	425.625	0.146794	0.128272	0.208441	0.377577	1.25786	445.615	384.637	522.691	460.106	387.705	352.994
GAPDH	118273	-0.0814266	0.0582278	0.152443	0.300135	-1.43096	112394	116659	115356	129668	121424	114137
GAPDH-DT	29.4178	0.0755275	0.257723	0.61834	0.776883	0.498204	34.4592	35.531	24.2706	37.8102	30.2473	14.1883
GAPDHP1	41.5055	-0.189356	0.252533	0.262203	0.44518	-1.1212	41.1202	32.9468	34.9827	52.0982	42.8584	45.0267
GAPDHP43	41.1588	0.07401	0.230505	0.640194	0.791328	0.467427	42.1236	47.9223	39.9801	31.0588	46.8446	39.0232
GAPDHP62	104.822	-0.324992	0.199959	0.0441199	0.114448	-2.01295	93.2797	96.8399	78.9591	114.219	129.563	116.071
GAPDHP65	11.5077	0.0584844	0.285184	0.641098	0.791871	0.466164	20.0586	7.98712	9.99505	14.0264	7.97369	9.00533
GAPVD1	4218.07	0.0829298	0.067995	0.211931	0.381794	1.24827	4053.43	4534.29	4446.82	3902.33	4016.89	4354.64
GAR1	749.557	0.0102212	0.0945248	0.911834	0.957545	0.110725	730.831	711.333	815.072	724.622	700.577	814.908
GAREM1	837.461	0.284451	0.0895338	0.000889632	0.00413302	3.32329	893.31	903.709	976.69	795.065	745.975	710.02
GAREM2	563.935	-0.425505	0.115111	7.6596e-05	0.000467739	-3.95481	456.907	507.994	461.867	717.484	682.2	557.161
GARIN1A	24.1197	0.748282	0.544587	0.0111026	0.0364817	2.53945	43.7612	23.2954	33.5583	9.98846	12.4768	21.6379
GARIN5A	523.734	-0.160261	0.116847	0.137483	0.278013	-1.48523	448.01	529.933	494.085	642.803	550.814	476.759
GARNL3	159.016	0.169716	0.164197	0.225786	0.399772	1.21129	155.18	188.026	170.066	173.16	139.966	127.697
GARRE1	1178	0.0653917	0.0842316	0.420495	0.610036	0.805563	1185.4	1240.77	1193.93	1262.27	1141.57	1044.07
GARS1	11078.5	-0.19491	0.0688364	0.00385292	0.0148135	-2.88996	9621.05	10558.4	10736.4	10815	12261.3	12478.7
GARS1-DT	797.384	0.0948325	0.113421	0.369458	0.561491	0.89749	793.748	930.07	757.622	759.524	904.683	638.658
GART	6913.9	-0.356736	0.0625193	5.26436e-09	6.98325e-08	-5.83859	5780.75	6092.36	6251.51	7433.01	7705.43	8220.32
GAS2L1	986.118	0.695741	0.0831247	9.96407e-18	3.20411e-16	8.57436	1234.64	1252.4	1184.63	733.04	773.048	738.949
GAS2L3	971.875	0.525284	0.0863803	3.21055e-10	5.02272e-09	6.28825	1177.94	1072.84	1205.91	815.112	785.019	774.429
GAS5	5196.52	-0.340052	0.0881344	5.54748e-05	0.00034959	-4.03128	4332.75	4550.4	4783.19	6733.11	5761.66	5017.99
GAS6	1156.52	0.906026	0.0875095	4.76642e-26	2.4856e-24	10.556	1389.34	1593.15	1556.75	825.513	750.184	824.161
GAS6-AS1	700.494	-0.441439	0.103612	6.88464e-06	5.31779e-05	-4.49722	565.177	556.904	642.966	854.172	853.698	730.046
GAS6-DT	28.1468	0.330679	0.343324	0.0899089	0.20119	1.69588	31.027	35.5341	36.7912	23.0585	19.3408	23.1292
GAS7	325.073	-0.012455	0.118021	0.908262	0.955908	-0.115231	316.766	303.607	349.635	318.07	311.689	350.669
GAS8	735.986	-0.0812992	0.0966907	0.374488	0.567184	-0.888098	623.026	741.091	775.404	743.458	774.047	758.889
GASAL1	82.3275	-0.520808	0.271283	0.010362	0.0344272	-2.56351	45.0389	61.9705	82.9879	82.0457	101.901	120.021
GASK1A	96.1327	0.0683832	0.182899	0.645784	0.795159	0.459627	81.9808	111.996	104.704	85.272	101.509	91.3335
GASK1B	78.5138	0.934521	0.246569	1.45557e-05	0.000104678	4.33531	100.843	107.384	108.232	52.5981	51.9516	50.0732
GASK1B-AS1	12.2089	0.220441	0.372688	0.120853	0.253029	1.5512	18.4454	9.67519	19.9721	5.1707	4.31901	15.6712
GAST	7.00308	1.33371	1.30891	0.00776098	0.0268065	2.66229	12.117	9.95488	12.9504	3.02373	2.97257	0.999953
GATA2	434.671	-0.195072	0.110835	0.0586128	0.144116	-1.89109	376.168	395.832	433.64	484.971	432.949	484.47
GATA2-AS1	244.854	-0.311445	0.15048	0.0189004	0.0567934	-2.34749	180.363	242.779	219.365	298.925	282.508	245.185
GATA3	51.313	-0.383009	0.286971	0.0500469	0.127048	-1.95956	46.7788	41.0527	35.4046	53.3324	72.1258	59.1836
GATA6	196.036	0.0765197	0.163883	0.581574	0.749574	0.551087	169.225	208.366	231.391	233.156	191.694	142.382
GATAD1	1018.16	-0.0169924	0.0811893	0.827658	0.91139	-0.217706	950.477	1056.71	1027.91	1060.34	1018.42	995.102
GATAD2A	5308.8	-0.0180937	0.064558	0.777714	0.880646	-0.2823	5037.01	5315.4	5471.16	5146.58	5163	5719.67
GATAD2B	3383.55	-0.0732055	0.0607348	0.21868	0.390273	-1.23005	3243.01	3370.92	3269.35	3533.49	3348.59	3535.92
GATB	728.693	-0.139626	0.0979745	0.132621	0.270707	-1.50385	646.723	700.233	723.342	697.305	752.25	852.305
GATC	1277.49	-0.258482	0.0769414	0.000506382	0.00251875	-3.47736	1107.6	1148.66	1217.89	1429.5	1365.16	1396.15
GATD1	1017.22	-0.294897	0.0904939	0.000633454	0.00306722	-3.41687	832.486	950.041	939.439	1127.7	1210.3	1043.34
GATD1-DT	129.014	-0.138955	0.170431	0.330826	0.522032	-0.972451	117.518	133.47	111.253	155.898	121.728	134.218
GATD3	1064.13	-0.331984	0.0869796	6.79429e-05	0.000419708	-3.98338	888.666	1006.58	912.561	1111.42	1224.83	1240.72
GATM	86.2832	-0.231124	0.210385	0.154748	0.303184	-1.42296	75.9269	87.329	65.5316	83.0472	112.034	93.8309
GBA1	1038.78	-0.0585049	0.0915693	0.502872	0.683345	-0.669978	1038.13	977.957	1031.2	918.24	1121.19	1145.98
GBA1LP.1	226.942	-0.0567078	0.133799	0.637663	0.789985	-0.470969	200.295	232.172	232.065	239.524	217.823	239.771
GBA2	1339.1	0.156877	0.0784552	0.0384879	0.102261	2.06962	1329.93	1432.2	1486.19	1330.73	1219.82	1235.74
GBE1	1288.93	0.453753	0.0765978	1.07341e-09	1.57434e-08	6.09809	1482.71	1473.05	1531.25	1129.56	1049.86	1067.14
GBF1	6624.76	0.442478	0.0637981	1.4479e-12	2.94846e-11	7.07939	7648.09	7756.42	7555.28	5407.48	5342.7	6038.58
GBP3	18.4284	1.05523	0.606456	0.00411717	0.0156464	2.86904	21.1395	30.1615	30.1076	9.0572	14.0688	6.03598
GBX1	12.6668	0.000309943	0.274717	0.999909	0.999935	0.000114431	10.0139	14.9885	12.9969	18.0162	10.9827	9.00255
GBX2	91.676	0.386467	0.227456	0.0287104	0.0804233	2.18744	86.6146	106.696	129.847	70.2252	78.722	77.9518
GBX2-AS1	247.069	-0.331334	0.139965	0.00835429	0.0285754	-2.63741	214.066	231.512	199.892	265.632	271.27	300.041
GCA	284.655	-0.45153	0.137062	0.000306042	0.00161044	-3.61013	221.862	241.149	245.972	361.124	339.475	298.35
GCAT	1675.73	-0.0220516	0.0754087	0.761911	0.871329	-0.302973	1617.61	1762.02	1606.55	1583.46	1784.95	1699.8
GCATP1	61.6676	-0.242644	0.231265	0.152799	0.300747	-1.42971	52.1132	52.9366	55.9794	72.1009	63.8434	73.0322
GCAWKR	84.9057	-0.406985	0.237743	0.0252358	0.0723454	-2.23777	70.6194	64.5036	72.4919	122.169	99.4032	80.2465
GCC1	1418.5	0.620403	0.0810985	4.15301e-15	1.09007e-13	7.85022	1630.91	1833.43	1711.84	1074.39	1078.32	1182.13
GCC2	1163.5	0.152252	0.0838678	0.0589956	0.144921	1.88823	1147.15	1210.12	1329.67	1129.78	1034.42	1129.86
GCC2-AS1	78.3323	0.103724	0.194363	0.498885	0.679944	0.676245	84.3053	88.1436	75.5359	66.1357	73.832	82.041
GCDH	372.316	-0.296518	0.12243	0.00843069	0.0288067	-2.63432	297.601	338.807	353.581	376.107	435.626	432.173
GCFC2	525.997	-0.301084	0.100829	0.00155148	0.00674968	-3.16488	476.146	458.705	467.053	613.923	567.817	572.339
GCH1	714.104	0.0194308	0.0907811	0.821756	0.907461	0.225287	749.715	701.123	707.284	660.143	715.218	751.143
GCHFR	21.3552	-0.104877	0.271673	0.484481	0.667652	-0.699113	26.1402	15.1409	15.747	23.3464	27.1817	20.5751
GCLC	2937.3	0.302719	0.0703668	9.67345e-06	7.2448e-05	4.42435	3070.47	3287.49	3406.68	2698.19	2708.49	2452.49
GCLM	1566.77	1.22418	0.0866782	2.32119e-46	2.59973e-44	14.2959	2250.32	2129.22	2217.44	841.563	911.389	1050.67
GCN1	15966.9	-0.0933486	0.0674312	0.155539	0.304347	-1.42023	14641.8	16089.7	15546.3	15233.5	16304.3	17985.9
GCNA	55.5062	0.0195806	0.208992	0.900908	0.951444	0.124514	48.5887	53.326	66.6333	56.3867	56.1228	51.9794
GCNT1	323.862	-0.0678788	0.116558	0.528933	0.705578	-0.629636	316.264	309.205	319.601	306.756	347.558	343.787
GCNT1P1	16.4988	0.126031	0.29754	0.370613	0.562872	0.895326	9.01894	21.9745	26.9904	15.0203	7.98107	18.0077
GCNT3	81.9152	-2.17065	0.283153	9.87156e-16	2.72151e-14	-8.02845	27.0174	18.0496	41.7329	124.225	146.728	133.739
GCOM1	77.5023	-0.0149838	0.220246	0.922067	0.963415	-0.0978298	107.112	80.9533	41.9926	85.0574	95.8866	54.0115
GCSH	2087.89	-0.397369	0.080693	3.41897e-07	3.36805e-06	-5.09875	1706.04	1791.5	1877.28	2140.6	2454.81	2557.09
GCSHP5	7.98768	-0.0170179	0.288128	0.874997	0.936065	-0.157315	5.04165	11.9513	5.98549	4.02365	9.91648	11.0076
GDA	3484.65	0.0451008	0.0705422	0.51222	0.691331	0.655384	3617.13	3284.38	3724.16	3350.51	3663.24	3268.48
GDAP1	1608.07	-0.0786029	0.0732389	0.268751	0.452402	-1.10594	1500.57	1624.2	1560.79	1588.27	1630.77	1743.85
GDAP2	1610.05	0.392806	0.0746138	5.86568e-08	6.64925e-07	5.42285	1781.74	1818.34	1904.05	1429.69	1419.03	1307.43
GDE1	1559.33	0.0522993	0.071229	0.450987	0.637321	0.75377	1522.25	1636.26	1608.78	1574.83	1509.61	1504.25
GDF11	200.001	-0.27979	0.161005	0.0440961	0.114401	-2.01318	162.041	158.978	208.991	230.038	195.944	244.013
GDF15	6208.49	0.200507	0.0605849	0.000729047	0.00346539	3.37842	6584.69	6655.04	6718.51	5731.4	5459.38	6101.92
GDF9	30.338	-0.348661	0.358411	0.0787654	0.181721	-1.75789	20.4734	23.3754	25.6526	42.8871	45.7602	23.8796
GDI1	3586.76	0.29808	0.0618396	8.37494e-07	7.69994e-06	4.92642	3863.54	3975.98	4058.27	3269.38	3079.42	3273.93
GDI2	5596.18	-0.176129	0.059155	0.00234445	0.00966817	-3.04273	5041.17	5171.53	5517.97	5913.42	5925.16	6007.81
GDPD1	468.107	-0.127624	0.107941	0.205933	0.37403	-1.26483	414.556	473.569	446.48	537.942	467.384	468.71
GDPD3	22.8406	0.178455	0.30407	0.260967	0.443688	1.12411	25.0667	30.9545	24.9887	27.0464	7.97602	21.0113
GDPD5	725.629	0.0386503	0.0931781	0.664151	0.807323	0.43419	689.459	780.274	739.203	767.69	711.309	665.838
GDPGP1	523.927	0.17582	0.103971	0.0720686	0.169525	1.79868	603.923	532.755	540.525	500.332	512.955	453.069
GEM	452.249	0.917614	0.115301	1.99639e-16	5.78717e-15	8.2223	598.053	563.112	622.856	336.092	308.424	284.955
GEMIN2	466.6	-0.284909	0.12772	0.0143458	0.0451299	-2.44849	355.215	465.485	424.322	469.18	485.286	600.113
GEMIN4	2853.62	-0.173092	0.0624708	0.0046018	0.017229	-2.83366	2645.48	2739.15	2645	2959.3	3004.96	3127.85
GEMIN5	3391.97	-0.359068	0.0645414	1.23523e-08	1.54596e-07	-5.69479	2885.21	3031.3	2966.79	3643.99	3817.19	4007.34
GEMIN6	396.606	-0.132333	0.113369	0.208522	0.377665	-1.25764	374.814	372.008	380.393	372.624	427.708	452.085
GEMIN7	436.521	-0.139684	0.120112	0.20577	0.373837	-1.26528	377.833	393.743	464.835	510.532	472.618	399.565
GEMIN7-AS1	29.9993	-0.0122091	0.242325	0.934434	0.969053	-0.0822678	33.0275	30.9858	24.9965	32.0172	36.9653	22.0037
GEMIN8	246.221	0.203587	0.146776	0.117008	0.24676	1.56746	247.392	256.147	297.169	255.411	185.616	235.595
GEN1	1121.14	0.100331	0.0842067	0.21577	0.38644	1.23785	1057.08	1204.05	1227.73	1026.62	1096.88	1114.46
GET1	523.218	-0.392989	0.107999	0.000107472	0.000632006	-3.87307	413.107	478.723	450.968	631.549	607.61	557.354
GET1-SH3BGR	22.7783	-0.0172657	0.309885	0.620501	0.778281	-0.495141	4.03145	0	36.1967	29.2068	67.2348	0
GET3	1912.48	0.17019	0.0881687	0.0437151	0.113563	2.01681	1860.47	2129.43	2110.13	1578.21	1800.05	1996.58
GET4	1416.35	0.28071	0.0782153	0.000201855	0.00111549	3.71668	1456.54	1657.55	1565.64	1252.66	1317.14	1248.54
GFER	933.204	0.192219	0.0891914	0.0241197	0.0696218	2.25522	918.687	1062.81	1017.03	862.271	919.191	819.235
GFI1	308.107	0.14754	0.121698	0.187025	0.34865	1.31943	355.997	318.239	304.803	291.152	282.325	296.128
GFM1	1862.99	-0.0848678	0.0732609	0.232923	0.408813	-1.19286	1679.3	1860.33	1875.66	1849.93	1904.07	2008.62
GFM2	1247.83	-0.209242	0.078612	0.00577594	0.020937	-2.76024	1075.93	1160.88	1221.19	1327.17	1339.49	1362.34
GFOD1	672.574	0.00996361	0.0968547	0.914464	0.959234	0.107409	738.272	648.832	638.18	631.306	654.803	724.052
GFOD2	844.849	-0.0612752	0.085904	0.456598	0.641881	-0.744461	831.855	817.753	826.46	799.56	903.617	889.846
GFPT1	6518.84	0.416595	0.0770298	2.44765e-08	2.93301e-07	5.57696	7116.63	7520.94	7812.68	5977.79	5806.93	4878.09
GFPT2	404.502	-0.594392	0.131626	1.28882e-06	1.14593e-05	-4.84147	309.241	294.873	347.954	569.287	467.588	438.07
GFUS	2057.54	-0.105388	0.0733007	0.13884	0.280178	-1.48012	1803.07	2072.34	2059.56	2093.7	2146.55	2170
GFY	51.9933	-1.41154	0.320808	7.1812e-07	6.68346e-06	-4.9564	22.0301	28.9782	28.9933	83.0731	85.8676	63.0175
GGA1	1916.33	0.170646	0.0703583	0.0126662	0.0407103	2.49302	1950.58	2073.45	2079.73	1882.13	1786.6	1725.49
GGA2	2363.52	-0.395948	0.0693917	4.75552e-09	6.35101e-08	-5.85551	1930.17	2099.7	2067.28	2747.76	2765.06	2571.16
GGA3	1775.15	0.0845224	0.0733748	0.236284	0.413291	1.18433	1761.8	1801.7	1926.29	1722.3	1626.79	1811.99
GGACT	199.814	-0.230194	0.156715	0.0900564	0.201406	-1.6951	157.655	200.353	182.972	232.338	239.625	185.943
GGCT	1070.37	-0.462102	0.0983351	8.25779e-07	7.59933e-06	-4.92917	857.737	825.901	993.708	1266.76	1356.85	1121.24
GGCX	1153.22	-0.219357	0.083178	0.00603027	0.0216835	-2.74613	970.002	1138.05	1074.62	1219.64	1252.49	1264.5
GGH	731.092	-0.0505084	0.0870269	0.544744	0.719271	-0.605655	734.334	697.545	719.751	738.498	772.833	723.59
GGN	12.1683	0.0261193	0.276573	0.84074	0.918955	0.200948	16.0175	7.99519	13.9974	13.0092	9.98769	12.0027
GGNBP2	1835.36	0.25724	0.0784574	0.000682433	0.00327143	3.39654	1807.57	2055.98	2155.52	1643.24	1691.47	1658.37
GGPS1	751.385	0.0419959	0.0905557	0.624165	0.781028	0.489956	788.674	725.552	776.183	754.073	780.909	682.918
GGT1	83.813	0.486412	0.247706	0.0109532	0.036069	2.54419	106.021	94.9801	102.902	49.6602	68.2888	81.0257
GGT7	327.157	-0.113922	0.124236	0.31581	0.505419	-1.00311	273.249	326.836	335.948	365.215	350.639	311.058
GGTA2P	11.4973	0.101544	0.294333	0.442542	0.630075	0.767908	12.0303	13.9806	13.994	7.01137	12.9632	9.0046
GHDC	327.35	-0.221174	0.120916	0.0463317	0.119136	-1.99236	304.767	309.355	282.965	340.133	382.162	344.717
GHET1	20.6659	0.00024986	0.264239	0.999573	0.999935	-0.000535264	10.0132	28.9789	22.9949	28.0238	13.9792	20.0054
GHITM	6775.48	-0.241251	0.0587116	2.70376e-05	0.000183087	-4.19708	5928.92	6270.38	6382.56	7481.11	7488.85	7101.06
GHRLOS	211.597	-0.00869848	0.139013	0.943588	0.972346	-0.0707615	198.634	220.435	213.155	216.021	185.393	235.943
GID4	637.331	-0.34668	0.1003	0.000256355	0.00137842	-3.65583	545.698	514.238	608.649	746.385	716.495	692.523
GID8	2088.16	-0.0927786	0.0642064	0.138869	0.280182	-1.48002	2014.06	2020.41	2019.82	2179.74	2172.71	2122.23
GIGYF1	2055.92	-0.329723	0.0783539	1.31575e-05	9.57048e-05	-4.35747	1665.63	1850.03	1921.56	2324.27	2147.8	2426.23
GIGYF2	3992.69	0.0615657	0.067224	0.348442	0.540911	0.937615	3960.88	4062.25	4222.38	4188.45	3888.93	3633.24
GIHCG	96.6313	0.84139	0.228502	2.54558e-05	0.000173268	4.21072	115.703	117.651	146.917	69.1364	65.1449	65.2358
GIN1	293.294	-0.0152389	0.134462	0.898886	0.950276	-0.127069	272.142	275.607	324.541	286.818	251.592	349.062
GINM1	791.642	-0.0618796	0.0919437	0.480277	0.663776	-0.705856	702.906	791.438	824.82	839.698	830.791	760.199
GINS1	1408.14	-0.0616655	0.0840363	0.444431	0.631897	-0.764733	1263.24	1432.02	1431.93	1352.71	1389.7	1579.25
GINS2	1732.3	-0.283548	0.0770728	0.000140246	0.000804814	-3.80773	1530.4	1519.23	1615.75	1757.04	1941	2030.38
GINS3	653.238	-0.107824	0.0968863	0.240064	0.417849	-1.17483	616.793	612.583	649.697	615.32	738.336	686.7
GINS4	1237.64	-0.112077	0.0944814	0.212222	0.382143	-1.24748	1198.34	1226.92	1129.31	1098.62	1321.55	1451.1
GIPC1	3020.73	-0.153628	0.0684868	0.0211944	0.0625144	-2.3045	2686.62	3045.62	2826.54	3080.42	3170.61	3314.6
GIPR	81.8468	-0.151154	0.200433	0.332913	0.524205	-0.968263	66.0808	78.3595	81.6727	102.631	85.7214	76.6152
GIRGL	51.9786	0.816996	0.305893	0.0007518	0.00356067	3.36996	69.2523	67.9615	69.5101	33.1299	32.7394	39.2782
GIT1	2707.92	0.0659504	0.0616748	0.275669	0.460157	1.0901	2694.29	2803.08	2819.22	2652.4	2662.47	2616.07
GIT2	1407.34	0.28948	0.0738011	5.22827e-05	0.000331702	4.04518	1533.34	1511.82	1615.55	1255.32	1286.34	1241.7
GJA3	852.666	0.0674576	0.082334	0.395719	0.588089	0.849292	866.378	852.795	902.933	824.232	840.586	829.074
GJB2	3395.16	1.94974	0.0652252	1.62076e-197	2.45756e-194	29.9833	5138.42	5476.38	5576.66	1394.12	1401.9	1383.48
GJB3	1165.36	0.739907	0.0780612	4.06186e-22	1.69275e-20	9.66954	1455.46	1444.43	1487.27	868.611	846.763	889.653
GJB4	71.1704	0.891754	0.261821	6.51371e-05	0.000404531	3.99338	88.1617	94.904	101.968	50.0592	42.9111	49.0183
GJB5	244.182	0.76314	0.143041	1.3334e-08	1.65621e-07	5.68173	317.63	319.65	293.901	185.237	175.606	173.07
GJC1	4645	0.101299	0.0562227	0.0618919	0.150266	1.86707	4823.92	4751.91	4872.91	4396.73	4486.11	4538.43
GJC2	22.4996	0.505623	0.476042	0.0330232	0.0900474	2.1318	28.0319	25.9837	34.9933	11.0081	17.9769	17.0039
GJD3-AS1	258.329	0.271964	0.133853	0.0244802	0.0704973	2.24951	285.337	293.808	278.944	219.167	251.664	221.053
GK	139.067	0.160309	0.172691	0.267872	0.451577	1.10798	132.159	162.838	152.988	103.574	142.753	140.087
GK5	1047.5	0.160202	0.082522	0.0436636	0.113489	2.01731	1043.24	1128.86	1155.96	936.137	1023.74	997.046
GKAP1	122.185	-0.037415	0.16579	0.788712	0.887493	-0.267983	105.37	131.394	123.123	134.066	124.282	114.874
GLA	388.795	0.0212692	0.112665	0.840341	0.918806	0.201457	403.872	376.39	395.979	383.463	347.994	425.071
GLB1	1038.35	0.571802	0.0867273	1.00559e-11	1.88424e-10	6.8057	1212.86	1251.99	1276.54	881.273	848.383	759.055
GLB1L	80.85	-0.0476815	0.189063	0.750077	0.864144	-0.318538	86.8958	81.458	67.931	76.0142	90.1048	82.6959
GLB1L2	1368.46	-0.38717	0.0804076	6.15937e-07	5.7785e-06	-4.98615	1170.85	1143.54	1222.85	1499.7	1681.63	1492.22
GLCCI1	146.5	-0.00716489	0.154012	0.956206	0.977516	-0.0549148	143.069	152.959	141.988	161.05	145.92	134.013
GLCE	1108.88	0.162735	0.0850626	0.0463414	0.119136	1.99227	1152.83	1184.4	1189.6	1124.09	1063.29	939.055
GLDC	306.869	-0.0203472	0.118596	0.851878	0.925395	-0.186723	304.574	308.114	300.175	335.611	291.742	300.999
GLDN	55.6859	-0.495174	0.311413	0.0204924	0.0607438	-2.31721	39.5802	44.2562	43.2587	91.9952	65.3596	49.6652
GLE1	1799.89	0.0416043	0.067748	0.529459	0.706088	0.628833	1782.37	1804.57	1894.36	1761.86	1797.33	1758.86
GLG1	19313.2	-0.027298	0.071546	0.692748	0.827904	-0.395128	17156.4	19888	20313.3	20430.9	20065.6	18025.2
GLI1	113.097	-0.178194	0.188669	0.241608	0.419786	-1.17098	130.725	93.5565	85.5231	127.403	114.066	127.309
GLI2	399.125	1.59223	0.119157	7.37843e-42	7.20018e-40	13.5552	603.69	604.963	594.794	190.887	207.97	192.447
GLI4	410.346	-0.00347216	0.108084	0.969933	0.985747	-0.0376925	405.325	401.672	422.113	445.605	404.194	383.165
GLIDR	50.3416	0.0300262	0.220406	0.848612	0.923425	0.190889	49.6382	59.1556	44.9368	37.0463	48.1302	63.1427
GLIPR1-AS1	71.1779	0.0354791	0.203934	0.819474	0.906099	0.228222	83.1477	72.9285	61.9814	91.1044	57.8838	60.0217
GLIPR1L2	12.1298	0.024401	0.276316	0.85126	0.92503	0.187511	12.4458	11.7912	13.598	7.36551	12.4475	15.1307
GLIPR2	526.696	0.0831702	0.11093	0.422305	0.6116	0.802428	467.069	594.346	570.766	552.134	504.529	471.334
GLIS1	11.8209	-0.0705742	0.28814	0.572329	0.741772	-0.564625	11.965	8.14782	10.9573	22.9261	8.95789	7.97137
GLIS2	648.184	-0.276935	0.0925088	0.0016589	0.00715856	-3.14535	577.566	592.662	576.164	734.565	715.796	692.351
GLIS3	764.435	4.02576	0.127547	1.21335e-219	3.41679e-216	31.6352	1513.27	1378.55	1430.85	106.192	75.3868	82.3623
GLMN	395.321	-0.20481	0.117982	0.0595177	0.14585	-1.88435	338.42	359.754	392.918	388.311	422.408	470.119
GLMP	542.351	0.123989	0.101726	0.196609	0.36191	1.29127	599.767	515.878	588.843	510.059	497.3	542.258
GLO1	6958.82	-0.345889	0.0593323	2.82848e-09	3.87996e-08	-5.94125	5912.3	5963.94	6455.65	7738.16	7951.91	7730.94
GLOD4	1894.61	-0.106753	0.0767284	0.150331	0.296957	-1.43836	1701.6	1754.76	2004.39	1988.55	2010.61	1907.73
GLRX	659.305	0.593386	0.126998	6.16194e-07	5.7785e-06	4.98607	785.366	808.233	806.485	616.239	536.076	403.431
GLRX2	390.385	-0.067387	0.122439	0.548208	0.721893	-0.600447	369.507	381.506	387.927	327.597	419.9	455.87
GLRX3	1300.54	0.0642904	0.0804444	0.407956	0.598202	0.827496	1260.06	1369.02	1365.33	1174.84	1276.64	1357.38
GLRX5	1301.64	0.0810747	0.0842318	0.317627	0.50775	0.999346	1264.26	1301.15	1457.36	1185.97	1235.4	1365.72
GLS	2242.86	0.280182	0.0799125	0.000275724	0.00147252	3.6371	2189.26	2543.34	2679.45	2057.01	2014.01	1974.12
GLT8D1	640.939	-0.0824355	0.0932991	0.353129	0.545695	-0.928536	576.968	628.813	656.952	671.078	646.161	665.66
GLT8D2	236.698	0.846739	0.150863	2.43169e-09	3.37322e-08	5.96598	292.147	294.506	335.274	183.046	154.743	160.469
GLTP	1247.32	0.122674	0.0776249	0.102332	0.222842	1.63365	1235.42	1342.26	1332.8	1162.03	1161.95	1249.48
GLUD1	5020.28	-0.141385	0.0679354	0.032887	0.0897393	-2.13346	4350.91	4921.71	5018.85	5490.04	5227.19	5113
GLUD2	9.50153	-0.0594723	0.290809	0.610626	0.77102	-0.509181	11.0107	7.99571	5.99901	18.0113	7.99121	6.00119
GLUL	4620.05	0.0891623	0.0593507	0.125913	0.260705	1.53042	4583.2	4844.02	4876.35	4475.64	4592.88	4348.18
GLYCTK	184.032	-0.00432826	0.153425	0.972972	0.987806	-0.0338806	157.455	170.482	224.779	183.82	166.795	200.861
GLYR1	1936.33	0.0347463	0.073551	0.627439	0.7835	0.485335	1837.82	1966.68	2078.6	1825.71	1896.35	2012.84
GLYR1P1	27.3308	0.108448	0.261351	0.48765	0.670117	0.694052	30.0468	36.9682	22.9939	18.0181	28.9491	27.0085
GM2A	1782.5	0.435627	0.0725223	6.82214e-10	1.02498e-08	6.17016	2038.32	2021.28	2110.77	1492.62	1592.84	1439.19
GMCL1	950.661	0.00584533	0.0831724	0.9426	0.97204	0.0720021	908.504	934.714	1014.9	913.327	953.403	979.11
GMDS	546.307	-0.300806	0.104642	0.00220268	0.00917565	-3.06145	440.681	513.563	500.869	630.628	616.924	575.18
GMDS-DT	204.492	0.276598	0.154745	0.04077	0.107326	2.04586	231.296	234.072	217.761	212.345	174.969	156.509
GMEB1	930.816	0.0274129	0.0834831	0.731992	0.853941	0.342476	925.106	939.063	956.722	917.261	863.836	982.907
GMEB2	805.989	0.159446	0.086834	0.0548831	0.136978	1.9198	814.224	892.607	854.508	730.887	761.592	782.118
GMFB	2370.79	-0.24264	0.0735389	0.00065865	0.00317285	-3.40624	2016.58	2113.53	2360.32	2536.14	2555.14	2643.03
GMIP	552.004	0.295388	0.103587	0.00244592	0.0100202	3.02995	570.983	613.099	653.928	461.438	515.913	496.66
GMNN	878.025	-0.178621	0.0931427	0.0436753	0.113489	-2.01719	748.429	826.06	883.393	902.69	891.867	1015.71
GMPPA	1548.24	1.02929	0.0745995	2.75475e-44	2.88839e-42	13.9595	2133.55	2023.64	2090.11	1020.45	970.139	1051.53
GMPPB	1197.5	0.91414	0.105276	4.36565e-19	1.55055e-17	8.92729	1480.23	1575.42	1658.71	679.915	850.942	939.813
GMPR	503.806	0.217728	0.109284	0.0328415	0.0896637	2.13402	499.87	598.426	538.841	423.475	481.055	481.17
GMPR2	1749.97	-0.352979	0.071256	3.46453e-07	3.40612e-06	-5.09625	1453.93	1535.95	1600.34	1975.4	1964.82	1969.38
GMPS	4885.24	-0.226848	0.0648856	0.000338074	0.00175695	-3.58423	4188.17	4481.32	4796.26	5175.99	5356.21	5313.51
GNA11	3914.18	0.407913	0.0715327	4.70735e-09	6.29093e-08	5.8572	4355.4	4584.61	4497.58	3131.11	3236.99	3679.41
GNA12	2538.23	0.24576	0.066318	0.000147552	0.000844281	3.79515	2739.27	2805.07	2738.99	2397.53	2361.43	2187.07
GNA13	4155.37	-0.0517951	0.0656739	0.419004	0.608787	-0.80815	3885.18	4008.34	4338.4	4425.04	4228.5	4046.75
GNAI1	2334.92	-0.978222	0.0724456	1.59391e-42	1.58682e-40	-13.6672	1490.09	1536.09	1671.66	3064.42	3003.23	3244.05
GNAI2	5683.09	0.339448	0.0551085	3.75329e-10	5.79365e-09	6.26396	6398.32	6332.64	6353.46	5088.4	4988	4937.72
GNAI3	3803.15	0.112902	0.0663692	0.0814867	0.186298	1.74212	3726.92	3956.46	4191.83	3479.55	3692.97	3771.19
GNAL	295.283	-0.711056	0.141418	7.57002e-08	8.37375e-07	-5.37709	199.344	232.44	229.816	414.693	351.621	343.786
GNAQ	1608.33	-0.373149	0.0824134	2.61601e-06	2.18874e-05	-4.69887	1350.44	1355.76	1472.92	1960.41	1853.32	1657.11
GNAS	12988.6	0.162336	0.0698971	0.0171042	0.0522482	2.38446	12494.9	14837.2	13920.8	12906.1	12230.8	11541.7
GNAS-AS1	9.51148	-1.07147	1.08931	0.00864305	0.0294303	-2.62586	2.39593	3.74791	5.90419	18.3194	9.09399	17.6075
GNAT2	9.21527	-0.0139625	0.283874	0.903168	0.952708	-0.12166	8.65567	8.65181	9.61948	4.32485	10.5639	13.4759
GNAZ	518.658	-0.578951	0.126173	9.55606e-07	8.69922e-06	-4.90057	377.281	386.841	465.941	706.339	636.465	539.082
GNB1	12854.4	0.148649	0.0511329	0.00318807	0.0126141	2.949	13250.3	13680.7	13665.2	12135.5	12200	12194.7
GNB1-DT	14.73	-0.0820034	0.283439	0.541734	0.716669	-0.610193	20.3127	9.8587	8.88122	11.8655	21.6582	15.8034
GNB1L	313.596	-0.697063	0.1298	1.26372e-08	1.5776e-07	-5.6909	232.036	238.35	236.901	385.075	423.169	366.048
GNB2	4684.82	-0.0188722	0.0632327	0.759369	0.869817	-0.30631	4656.05	4804.9	4496.92	4530.54	4601.05	5019.46
GNB3	42.4716	-0.0812887	0.227645	0.606171	0.768415	-0.515546	37.8173	41.6974	40.7288	43.7643	51.5791	39.243
GNB5	1020.14	0.294693	0.0840895	0.000264105	0.00141738	3.64818	1125.86	1109.07	1152.58	906.758	852.256	974.296
GNE	1000.76	0.327323	0.0931078	0.00022477	0.0012252	3.68942	1015.47	1136.66	1208.95	819.555	877.116	946.811
GNG10	932.313	-0.282553	0.0867683	0.000671049	0.00322077	-3.40114	842.948	826.945	838.672	1085.62	1053.25	946.444
GNG12	3053.67	-0.215582	0.0672514	0.000998403	0.00459075	-3.29098	2862.5	2762.2	2826.75	3481.17	3318.04	3071.33
GNG12-AS1	14.004	-1.12497	0.886524	0.00585134	0.0211686	-2.756	10.5299	4.12629	4.31467	38.5219	14.5238	12.0072
GNG13	6.00256	0.0886253	0.311069	0.367843	0.559787	0.900521	8.02421	1.99668	12.9932	7.01351	3.98648	2.00124
GNG2	57.8716	0.102643	0.22921	0.519083	0.696975	0.644759	68.5903	58.9187	54.9927	45.813	37.4321	81.4825
GNG4	371.825	-0.235472	0.126741	0.0413237	0.108506	-2.04027	322.408	319.976	369.329	469.927	375.039	374.272
GNG5	2130.77	-0.530796	0.0760666	7.83934e-13	1.6387e-11	-7.16394	1675.35	1684.44	1841.95	2343.78	2586.2	2652.92
GNG7	687.007	0.0887487	0.0992967	0.345633	0.538084	0.943094	729.401	706.786	694.935	743.264	662.588	585.065
GNGT1	9.04226	-0.0220173	0.288345	0.837273	0.916824	-0.205383	2.94508	11.7927	11.9231	8.01206	10.173	9.40758
GNL1	3187.48	0.0104142	0.0656103	0.872141	0.934485	0.160939	3091.02	3230.41	3276.82	2979.64	3227.8	3319.22
GNL2	2424.48	-0.145836	0.0702856	0.0328513	0.0896705	-2.1339	2190.27	2290.69	2407.58	2474.65	2469.11	2714.57
GNL3	4031.96	-0.283826	0.0743736	7.99586e-05	0.000486614	-3.94452	3292.72	3634.46	3932.72	4499.64	4191.08	4641.16
GNL3L	5518.08	-0.294979	0.0667836	5.83416e-06	4.54737e-05	-4.53231	4651.19	5019.41	5143.28	5928.94	5849.6	6516.05
GNL3LP1	68.8281	-0.13294	0.208487	0.400076	0.591332	-0.841486	64.1006	58.949	67.982	60.0608	83.8514	78.0249
GNPAT	1620.47	-0.114245	0.0702305	0.0944088	0.209029	-1.67259	1525.39	1547.22	1586.76	1658.97	1755.2	1649.3
GNPDA1	2040.33	-0.00588244	0.0651708	0.92535	0.965361	-0.0936972	2057.34	1990.9	2059.51	2025.92	2019.56	2088.78
GNPDA2	570.874	0.0449374	0.107667	0.657108	0.802834	0.443909	603.03	535.756	603.166	645.377	506.089	531.826
GNPNAT1	1619.84	0.0370927	0.0689909	0.581884	0.749875	0.550635	1596.21	1686.72	1642.19	1607.71	1611.34	1574.89
GNPTAB	2851.05	0.517084	0.0710968	9.73616e-14	2.2136e-12	7.44443	3181.51	3437.29	3482.25	2195.38	2470.49	2339.36
GNPTG	523.278	0.255615	0.107564	0.0111011	0.0364817	2.5395	514.174	581.407	625.943	495.918	462.802	459.426
GNRH1	54.5446	0.11627	0.234176	0.470085	0.653616	0.72234	37.9378	59.8308	78.8361	41.2156	57.6251	51.8222
GNRHR2.1	15.1369	-0.0338673	0.270245	0.801716	0.894921	-0.251127	18.1926	14.1771	11.0231	18.173	16.5716	12.6838
GNS	2978.96	0.385522	0.0613218	1.40562e-10	2.29939e-09	6.41528	3367.01	3373.92	3408.66	2621.54	2588.2	2514.4
GOLGA1	672.833	0.170102	0.0930104	0.0547404	0.136691	1.92093	670.314	719.814	756.94	628.19	612.676	649.062
GOLGA2	1965.09	0.581735	0.084252	1.13182e-12	2.33863e-11	7.11344	2187.49	2364.23	2545.99	1656.99	1413.01	1622.81
GOLGA2P7	18.9925	0.000402871	0.261273	0.999467	0.999935	0.000667975	12.0546	24.9371	19.9842	20.0575	18.9045	18.017
GOLGA3	4754.03	0.571578	0.0796823	1.75856e-13	3.89491e-12	7.36598	5102.78	5932.19	6079.84	3608.57	3655.7	4145.07
GOLGA4	4849.99	0.384014	0.0811019	9.34172e-07	8.52518e-06	4.90502	4793.29	5572.41	6182.82	4186.96	4238.53	4125.91
GOLGA4-AS1	32.0004	0.000414438	0.238659	0.999431	0.999935	0.000713359	31.0312	26.985	37.9935	38.0247	32.9626	25.0051
GOLGA5	1191.7	0.503017	0.0846596	8.07243e-10	1.20184e-08	6.1435	1373.14	1375.37	1462.8	1064.57	916.145	958.161
GOLGA6L10	49.6234	-0.275081	0.274268	0.129022	0.265229	-1.51797	54.5347	30.271	39.5933	61.3396	64.5574	47.4444
GOLGA6L5P	31.336	-0.0122231	0.240623	0.935968	0.969349	-0.0803383	34.0471	35.9726	22.9946	34.0304	24.961	36.0101
GOLGA6L9	402.996	-0.334694	0.115225	0.00176708	0.0075765	-3.12682	329.176	354.895	372.966	480.166	451.727	429.047
GOLGA6L9-AS1	14.9991	-0.218202	0.349399	0.160051	0.310892	-1.4049	10.0419	6.9838	15.9882	14.0373	16.9211	26.0224
GOLGA7	798.052	0.071661	0.0945422	0.422039	0.611439	0.802888	926.868	780.878	753.074	794.096	771.976	761.421
GOLGA7B	158.499	0.0484502	0.155002	0.719504	0.846991	0.359121	160.053	166.97	158.991	164.035	172.936	128.009
GOLGA7B-DT	4.26498	-0.0923329	0.317483	0.283799	0.469277	-1.07182	5.37181	1.85006	1.00955	9.53839	2.68721	5.13286
GOLGA8A	1186.23	-0.255282	0.0988929	0.006218	0.0222806	-2.73606	953.438	1037.79	1228.36	1418.09	1282.95	1196.77
GOLGA8B	1604.21	0.0445053	0.0763008	0.547524	0.721492	0.601474	1561.82	1554.96	1774.69	1604.74	1600.7	1528.38
GOLGA8H	99.9971	0.0634774	0.185461	0.671787	0.812558	0.423697	78.0343	124.97	106.992	100.028	100.95	89.0079
GOLGA8K	58.3317	-0.2851	0.262461	0.113745	0.241552	-1.58158	41.0181	42.9896	62.9953	74.021	76.9618	52.0047
GOLGA8N	68.0006	0.132902	0.206908	0.400361	0.591332	0.840976	73.0028	71.1232	74.9649	62.9927	71.9364	53.9834
GOLGA8O	88.8335	-0.0321357	0.180823	0.826057	0.910441	-0.219761	82.036	90.978	88.9934	92.026	82.9589	96.0086
GOLGA8R	27.1659	0.287815	0.333778	0.120874	0.253045	1.55112	26.0115	42.9896	29.9978	21.006	22.9886	20.0018
GOLGB1	4548.94	0.497751	0.0808456	2.16831e-10	3.45249e-09	6.34892	4830.68	5247.54	5966.85	4012.91	3707.54	3528.13
GOLIM4	770.497	0.956959	0.113358	3.36673e-18	1.12674e-16	8.69837	892.668	975.404	1198.95	508.569	498.547	548.84
GOLM1	3069.76	-0.0649714	0.0780376	0.389063	0.581883	-0.861317	2628.91	3196.04	3163.21	3006.26	3150.51	3273.63
GOLM2	3636.56	0.238897	0.0608044	5.9828e-05	0.000374623	4.01349	3965.09	3794.11	4078.47	3294.64	3361.59	3325.48
GOLM2P1	6.00062	0.03825	0.295246	0.706198	0.837681	0.376967	4.00828	5.99317	9.9965	8.01067	2.99302	5.0021
GOLPH3	2405.49	0.220565	0.0651425	0.000522084	0.00258883	3.46916	2492.23	2683.67	2610.6	2194.27	2211.76	2240.41
GOLPH3-DT	30.5898	-0.163238	0.27894	0.311671	0.500298	-1.01172	32.5613	27.2216	18.3473	23.3163	34.6171	47.4753
GOLPH3L	1353.85	0.415099	0.0810589	1.16677e-07	1.252e-06	5.29863	1531.16	1531.36	1599.8	1227.6	1176	1057.16
GOLT1A	38.9998	0.0478054	0.228339	0.760963	0.870682	0.304216	44.188	35.9151	40.9693	34.092	41.8015	37.0328
GOLT1B	1131.22	0.300816	0.0786904	7.5076e-05	0.000459311	3.9596	1266.11	1211.59	1283.55	973.78	1014.39	1037.91
GON4L	2652.85	0.152652	0.0664366	0.0185691	0.0560285	2.35407	2714.65	2874.98	2806.91	2574.47	2366.49	2579.62
GON7	322.816	0.00699794	0.129957	0.954413	0.977084	0.0571656	306.772	303.579	360.846	269.437	326.073	370.189
GOPC	2166.87	0.251076	0.0735834	0.000432604	0.0021843	3.51935	2171.51	2389.33	2527.95	1932.38	1994.8	1985.23
GORAB	219.258	0.20729	0.145045	0.106506	0.229867	1.6141	214.352	230.231	269.939	187.744	213.299	199.983
