## Supplementary material for "Fatty Acid Synthase associates with nuclear-derived cytoplasmic dsRNA molecules and influences antiviral innate immune response": RNA-seq INPUT samples. Differential expression analysis on FASN KO vs CTRL cells. (part 2 of 3)

### Sheet: Sheet 1 (continued)
RNA-seq INPUT samples. Differential expression analysis on FASN KO vs CTRL cells.
GORAB-AS1	15.7789	-0.042685	0.273984	0.748031	0.863185	-0.321237	17.2938	6.48085	20.6613	18.7761	17.8852	13.5764
GORASP1	920.237	0.443526	0.0876077	1.42643e-07	1.49722e-06	5.26181	998.947	1101.02	1098.12	811.382	753.274	758.677
GORASP2	2932.86	0.282438	0.064315	7.11685e-06	5.47569e-05	4.49016	3173.14	3164.27	3344.44	2721.74	2652.03	2541.51
GOSR1	2514.02	0.417034	0.0822893	1.5237e-07	1.59085e-06	5.24967	2608.74	2880.19	3175.3	1985.54	2236.6	2197.71
GOSR2	2583.86	0.383228	0.0652893	1.91187e-09	2.68808e-08	6.00512	3008.51	2972.33	2819.45	2267.29	2175.86	2259.73
GOT1	4424.33	0.0125993	0.0692203	0.936353	0.969436	0.0798549	4161.25	4549.83	4588.02	4055.3	4615.42	4576.17
GOT1-DT	182.367	-0.294985	0.164834	0.0370844	0.0992772	-2.08483	155.983	152.422	170.693	168.577	230.35	216.177
GOT2	5264.01	-0.168904	0.0636693	0.00660947	0.0234411	-2.71591	4892.04	5028.43	4913.26	5217.64	5584.33	5948.35
GOT2P6	9.50213	0.177848	0.341073	0.186464	0.348033	1.32111	15.0322	12.9847	8.99674	8.01106	5.98552	6.00261
GP1BB	53.3193	0.000748581	0.213308	0.997737	0.999935	0.00283645	44.1384	60.895	54.9702	43.0859	59.7894	57.0368
GP6-AS1	137.853	0.330115	0.180582	0.0292729	0.0816625	2.17979	159.596	140.88	170.926	130.524	106.677	118.513
GPAA1	2119.48	-0.13425	0.0656559	0.0360178	0.096873	-2.09673	1967.06	2058.58	2024.41	2209.55	2281.67	2175.62
GPALPP1	590.07	-0.248771	0.100685	0.00877058	0.0297925	-2.62087	498.571	562.794	543.85	688.075	607.887	639.243
GPAM	1551.01	-0.101764	0.0697568	0.133826	0.272491	-1.49918	1510.42	1487.4	1482.88	1564.35	1612.94	1648.04
GPANK1	472.759	0.16942	0.10534	0.0866215	0.195186	1.71349	503.715	480.885	525.579	421.165	428.767	476.442
GPAT2	773.44	-0.320598	0.0916686	0.000244327	0.00132022	-3.66813	652.461	728.484	667.809	882.247	820.564	889.074
GPAT3	1857.35	1.39683	0.0914458	7.86405e-54	1.09166e-51	15.4473	2547.8	2796.87	2749.7	871.949	1037.52	1140.26
GPAT4	2773.49	0.272121	0.069267	5.36335e-05	0.000338962	4.0392	2838.02	3114.39	3178.81	2420.56	2491.99	2597.19
GPATCH1	407.992	0.103463	0.113627	0.32769	0.518499	0.978777	374.276	434.823	464.942	374.178	394.671	405.061
GPATCH11	361.853	0.0487761	0.127592	0.676224	0.815373	0.417622	318.421	406.02	383.032	319.664	329.658	414.325
GPATCH2	810.865	0.0142931	0.08772	0.868142	0.933232	0.166019	780.249	794.012	871.107	813.194	767.468	839.158
GPATCH2L	3889.75	0.188997	0.0824142	0.0171916	0.0524828	2.38258	3553.83	4602.06	4324.85	3674.94	3558.8	3623.99
GPATCH3	421.33	0.366491	0.117477	0.000781992	0.00368067	3.35909	444.517	492.684	499.902	334.251	356.532	400.094
GPATCH4	722.38	0.0591515	0.119588	0.593379	0.759108	0.533945	652.901	761.089	804.885	571.944	687.982	855.478
GPATCH8	2121.84	0.110704	0.0659317	0.0856144	0.193558	1.719	2223.73	2182.6	2213.88	2121.45	1988.26	2001.13
GPBAR1	7.29458	0.132433	0.322897	0.257827	0.439682	1.13154	7.68152	12.4954	8.03963	4.73487	6.7942	4.02183
GPBP1	3111.34	0.0043786	0.0675853	0.948663	0.975082	0.0643854	2940.2	3069.04	3339.09	3220.23	3046.02	3053.48
GPBP1L1	3691.65	0.0388328	0.0602347	0.511663	0.690943	0.65625	3608.56	3748.6	3872.36	3685.29	3567.03	3668.08
GPC1	3346.88	0.279377	0.065176	1.13971e-05	8.38906e-05	4.38881	3477.02	3857.24	3705.02	3014.23	2940.02	3087.78
GPC2	143.824	-0.475057	0.200653	0.00455127	0.0170788	-2.83719	99.0939	139.927	108.983	186.114	188.798	140.027
GPC3	16.3311	-0.255405	0.374668	0.120519	0.252462	-1.5526	6.65586	14.9891	13.3507	30.9118	14.979	17.1003
GPC4	916.689	0.650847	0.101061	2.2369e-11	4.02682e-10	6.68966	1174.54	1060.73	1143.91	810.241	672.65	638.06
GPCPD1	937.985	0.149429	0.0912394	0.0862227	0.194509	1.71567	950.496	1036.92	983.928	785.183	924.205	947.177
GPD1	82.8471	0.190736	0.224131	0.248346	0.428405	1.15438	75.8725	99.2145	100.164	57.2122	60.1976	104.422
GPD1L	976.494	-0.286576	0.081233	0.000245061	0.00132383	-3.66737	867.509	866.72	890.912	1052.4	1064.29	1117.13
GPD2	4606.28	0.381269	0.0728828	7.34258e-08	8.14501e-07	5.38258	4831.72	5522.2	5336.63	3778.47	3867.2	4301.48
GPER1	82.561	0.952472	0.249129	1.24328e-05	9.08025e-05	4.36986	126.789	105.003	102.565	46.4208	59.9957	54.5923
GPHN	1130.29	-0.250185	0.0813909	0.00139223	0.00615052	-3.19626	960.26	1040.87	1080.8	1198.5	1224.95	1276.33
GPI	17947.8	-0.371484	0.0660357	8.09498e-09	1.04021e-07	-5.76647	15157.6	16068.9	15535.8	21930.7	20385.7	18607.9
GPKOW	727.66	0.0260338	0.0900154	0.765092	0.873206	0.298801	690.071	784.328	729.808	740.741	694.782	726.229
GPLD1	184.169	0.0343838	0.150169	0.794802	0.890734	0.260081	192.075	199.957	168.989	215.054	165.927	163.013
GPM6A	41.0227	-0.2672	0.287168	0.140567	0.282741	-1.47368	36.5578	38.2551	26.9687	61.4858	45.1072	37.7615
GPN1	1071.06	-0.0257472	0.0772142	0.730379	0.852968	-0.344621	1056.04	1055.24	1071.27	1097.81	1038.24	1107.76
GPN2	1083.09	0.000881364	0.097301	0.989902	0.997646	0.0126563	1007.57	1129.95	1110.95	1114.99	919.32	1215.73
GPN3	803.471	-0.0750452	0.0878665	0.372388	0.564871	-0.89201	774.188	771.719	796.526	767.345	882.39	828.66
GPNMB	43.1926	-0.101267	0.2403	0.523714	0.700893	-0.637631	28.9677	47.8792	42.9066	57.6125	49.8481	31.9413
GPR107	3026.71	0.105051	0.0755807	0.1519	0.299246	1.43285	3245.86	3058.55	3125.18	3206.7	2904.28	2619.68
GPR108	1203.24	0.413388	0.0763523	2.3852e-08	2.86514e-07	5.58145	1404.91	1374.81	1359.84	1037.63	1002.83	1039.45
GPR135	329.663	0.117041	0.117271	0.280866	0.466108	1.07838	327.162	346.905	360.97	299.096	334.813	309.031
GPR137	206.89	0.412623	0.176491	0.00639335	0.0227804	2.72689	269.414	232.226	221.755	132.885	211.52	173.541
GPR137B	274.847	0.0381089	0.133393	0.746905	0.862659	0.322723	295.361	275.814	266.945	321.253	253.65	236.059
GPR137C	86.0007	0.13703	0.201358	0.381204	0.574268	0.875679	78.0429	87.9734	110.99	97.0344	70.956	71.0079
GPR143	16.166	-0.323365	0.413825	0.0819569	0.187178	-1.73944	11.0173	11.9896	10.9971	23.0233	20.9629	19.006
GPR146	28.1826	-0.062764	0.257441	0.673033	0.813368	-0.42199	23.0887	30.0533	26.0595	48.1623	22.6786	19.053
GPR15	16.8326	-4.28346	0.832795	5.98641e-08	6.78184e-07	-5.41921	1.00089	0.999512	1.9997	31.0177	28.971	37.0067
GPR153	329.333	0.0788748	0.126743	0.496239	0.677508	0.68042	314.173	375.886	329.969	367.13	304.811	284.032
GPR155	187.231	0.461396	0.181177	0.00302846	0.0120649	2.96483	231.507	209.847	223.002	191.541	148.831	118.656
GPR155-DT	9.49945	-0.00880316	0.281567	0.939738	0.970561	-0.0755994	8.02918	8.98198	10.9931	12.0279	9.95939	7.00521
GPR157	402.168	0.0139259	0.111218	0.895376	0.94809	0.131505	407.178	417.899	387.971	437.124	402.801	360.032
GPR158	137.126	0.530678	0.201049	0.00180404	0.00771729	3.12073	160.638	143.773	193.696	120.464	114.375	89.8113
GPR160	200.828	-0.384725	0.156582	0.00526243	0.0193315	-2.79051	164.209	162.886	183.96	249.205	239.655	205.053
GPR161	1072.43	0.201878	0.0938098	0.0236509	0.0684791	2.26275	1017.23	1256.51	1186.7	1035.88	1025.71	912.588
GPR162	33.8566	0.422978	0.359898	0.0469144	0.120306	1.98707	42.8526	44.4189	38.9207	26.9068	18.7747	31.2662
GPR17	8.57034	0.148253	0.328735	0.227491	0.40218	1.20685	14.3807	13.6954	5.38693	7.188	5.38215	5.38879
GPR173	291	-0.175739	0.12233	0.116878	0.246565	-1.56801	269.129	280.926	261.979	320.099	302.837	311.03
GPR176	38.3757	-0.504705	0.348742	0.0240482	0.0694561	-2.25636	25.0162	31.4718	28.9616	53.118	42.743	48.9434
GPR179	72.4995	0.0373905	0.192529	0.806103	0.897583	0.245456	68.0165	80.9892	72.997	68.0106	72.98	72.0036
GPR180	1118.17	0.223332	0.0785934	0.00323355	0.0127735	2.94462	1229.31	1155.84	1241.95	1022.17	1004.72	1055.05
GPR19	32.7642	-0.133621	0.263885	0.401464	0.592206	-0.83901	37.1665	33.6671	16.5075	33.7261	31.6	43.9177
GPR199P.1	4.70631	0.0206771	0.312085	0.142306	0.285191	1.46726	0	7.05677	21.1811	0	0	0
GPR20	38.3364	0.118539	0.243778	0.462237	0.646672	0.735169	48.08	29.9725	46.9868	35.0376	36.9306	33.0112
GPR21	70.4955	0.00451326	0.197079	0.977718	0.990047	0.0279305	57.0945	75.9307	78.9779	76.0812	70.8675	64.0215
GPR3	86.6667	0.0444907	0.182649	0.764848	0.873049	0.299121	94.1087	90.9421	80.9842	80.0596	87.8854	86.0202
GPR35	62.0077	-0.642282	0.305445	0.0046261	0.0173036	-2.83198	47.3931	39.5719	47.7309	105.124	70.8534	61.373
GPR37	106.5	0.23245	0.198291	0.141224	0.283599	1.47125	101.043	118.972	134.99	112.031	92.9549	79.0069
GPR39	169.008	0.689429	0.193816	5.62443e-05	0.0003541	4.02804	225.211	207.893	204.968	103.062	109.884	163.031
GPR45	15.6678	0.212173	0.334463	0.18437	0.345302	1.32742	20.0297	16.9861	20.9947	14.0134	11.98	10.003
GPR52	68.3298	0.113289	0.20419	0.469585	0.653151	0.723155	70.1151	80.9267	66.9814	64.0678	70.8686	57.019
GPR55	12.0307	3.18835	0.839234	1.20692e-05	8.82777e-05	4.37633	28.4326	12.5757	25.7409	3.30702	1.30124	0.826532
GPR63	504.662	-0.475545	0.10466	1.66688e-06	1.44874e-05	-4.79011	408.155	430.91	414.973	609.149	602.742	562.043
GPR75	100.001	0.402761	0.21116	0.0179339	0.0543866	2.36698	125.148	120.921	105.979	80.061	91.8774	76.0183
GPR83	42.3597	-0.109453	0.236774	0.493032	0.674719	-0.685494	41.5962	28.9963	46.4037	45.4569	39.616	52.0889
GPR87	98.5024	-0.366229	0.207036	0.0276443	0.0778954	-2.2023	91.1605	80.9214	75.9774	116.132	109.782	117.042
GPR89A	383.185	-0.0114845	0.111738	0.910817	0.957446	-0.112008	360.226	362.004	421.9	379.573	380.14	395.268
GPR89B	250.519	0.059967	0.141298	0.633513	0.787328	0.476788	272.311	252.841	245.953	297.219	203.738	231.054
GPRASP1	220.039	0.0195399	0.139262	0.879203	0.938832	0.15198	186.262	249.121	230.111	223.683	211.628	219.428
GPRASP2	179.271	0.49074	0.1769	0.00142219	0.00626527	3.19011	194.199	209.305	237.402	133.862	173.427	127.429
GPRASP3	65.4002	-0.184828	0.250965	0.271679	0.455622	-1.0992	67.7728	41.7511	62.8906	87.8347	92.7995	39.3525
GPRC5A	19028	0.591763	0.0539023	1.10448e-28	6.36596e-27	11.1114	23758.5	22385	22605	15474.9	14848.5	15095.9
GPRC5B	290.301	-0.636474	0.131662	2.45733e-07	2.47011e-06	-5.16092	213.735	232.342	225.71	354.614	369.895	345.511
GPRC5C	777.332	-0.309238	0.0974283	0.000807227	0.00378408	-3.3503	685.292	703.818	677.025	955.3	868.982	773.575
GPRC5D-AS1	84.9725	-0.166296	0.196525	0.282888	0.468216	-1.07386	78.3613	79.1074	75.3047	81.46	104.486	91.1157
GPRIN1	1265.83	0.124368	0.0787489	0.102306	0.22281	1.63378	1224.67	1356.59	1389.87	1199.42	1184.27	1240.14
GPRIN2	57.8342	-0.137516	0.232379	0.396607	0.58878	-0.847697	58.0085	45.9897	54.0228	89.0055	52.9808	46.9979
GPRIN3	69.2143	-0.17554	0.23702	0.289479	0.475824	-1.05926	50.0122	66.365	68.1946	72.975	107.656	50.0832
GPS1	3621.12	0.106444	0.0701992	0.119411	0.250757	1.55725	3851.28	3811.54	3621.07	3278.2	3355.66	3808.98
GPS2	1089.56	0.336599	0.101233	0.000436711	0.00220278	3.51684	1159.89	1247.15	1266.52	844.487	900.122	1119.19
GPSM1	758.553	-0.246063	0.0929394	0.00536739	0.0196402	-2.78412	662.778	721.049	684.378	880.282	838.29	764.539
GPSM2	2141.15	0.256461	0.0672523	9.11637e-05	0.000546705	3.91298	2253.16	2357.77	2402.03	1994.6	1948.44	1890.87
GPSM3	32.269	0.353848	0.340481	0.0759808	0.176516	1.7745	39.4883	45.4918	33.5335	22.8424	21.6625	30.5955
GPT2	2961.66	-0.373616	0.0790312	9.98797e-07	9.06459e-06	-4.89188	2370.89	2659.37	2667.72	3023.95	3480.99	3567.06
GPX1	3932.53	0.71109	0.0599833	3.43074e-33	2.39811e-31	12.0029	4753.4	4877.86	5044.31	2991.64	2974.87	2953.11
GPX4	4332.71	0.0438019	0.0575848	0.41562	0.605207	0.814044	4268.07	4425.27	4519.54	4243.01	4260.42	4279.92
GPX8	1620.22	0.245717	0.0881681	0.0035584	0.0138349	2.91487	1655.27	1659.08	1985.18	1366.56	1478.06	1577.18
GRAMD1A	1476.24	-0.298877	0.0759293	4.7212e-05	0.000302059	-4.06902	1328.3	1270.47	1354.4	1718.75	1635.24	1550.28
GRAMD1B	455.29	0.481146	0.115678	9.35782e-06	7.03246e-05	4.4315	535.483	577.798	492.537	357.339	361.143	407.437
GRAMD1C	229.188	-0.0259833	0.136719	0.831437	0.913817	-0.212859	215.039	226.079	238.718	264.039	228.212	203.039
GRAMD2A	305.327	-0.314848	0.127424	0.00680433	0.0240199	-2.70627	243.174	289.886	271.967	345.159	336.728	345.05
GRAMD2B	342.863	0.516603	0.121462	5.52345e-06	4.32916e-05	4.54386	391.039	405.584	425.254	276.068	276.745	282.487
GRAMD4	1073.4	0.549617	0.0864913	5.19838e-11	8.95743e-10	6.56514	1234.2	1324.31	1285.4	940.304	841.334	814.872
GRAP	8.38019	-0.0634143	0.293026	0.581557	0.749574	-0.551112	9.95771	8.13137	3.61568	9.04843	8.68831	10.8396
GRAPL-AS1	49.1786	-0.395688	0.36368	0.0572948	0.141631	-1.90106	28.5521	52.8071	30.0831	80.8292	29.0167	73.7834
GRB10	1787.9	-0.0236913	0.0749704	0.744081	0.86091	-0.326453	1680.68	1784.69	1851.51	1669.89	1868.4	1872.22
GRB14	114.516	-0.186684	0.177746	0.20466	0.372473	-1.26839	104.129	108.524	101.119	119.789	137.432	116.103
GRB2	6123.22	0.249345	0.059802	2.08354e-05	0.000144514	4.25574	6563.81	6633.15	6800.11	5584.22	5308.28	5849.75
GRB7	663.68	-0.517369	0.103585	1.55857e-07	1.62553e-06	-5.2455	531.897	540.131	549.71	873.674	777.817	708.85
GREB1	419.087	-0.197095	0.108009	0.0507793	0.12846	-1.95334	378.84	376.797	406.831	450.039	466.395	435.621
GREB1L	1417.24	0.894476	0.0808315	2.20716e-29	1.31841e-27	11.2542	1904.42	1829.37	1810.55	1056.78	994.048	908.262
GREP1	7.16812	0.0889794	0.304034	0.42698	0.61567	0.794371	11.021	9.98949	4.99839	7.00862	4.98925	5.00194
GRHL1	319.511	-0.194655	0.124838	0.0875317	0.196898	-1.70856	283.768	286.423	313.967	381.637	337.229	314.043
GRHL2	1662.85	-0.463207	0.071156	2.45315e-11	4.39205e-10	-6.67614	1335.19	1425.79	1414.32	1912.29	1957.56	1931.93
GRHL2-DT	15.5494	-0.100874	0.289171	0.457841	0.643079	-0.742406	14.543	12.6782	12.3907	12.7591	30.8087	10.1168
GRHL3	37.656	-2.7375	0.443249	3.79568e-11	6.62715e-10	-6.61184	11.4613	12.9073	3.62599	69.2332	74.8505	53.8579
GRHPR	2016.28	-0.123447	0.0748884	0.088998	0.199605	-1.70071	1768.08	2034.53	1973.03	2206.64	2097.91	2017.48
GRID1	326.332	-0.0300686	0.118561	0.782944	0.883977	-0.275485	297.109	327.934	341.979	354.084	330.863	306.023
GRID2IP	117.138	-0.185868	0.183768	0.215464	0.386077	-1.23868	123.075	95.8948	101.348	144.815	108.882	128.812
GRIK2	134.461	4.44097	0.306163	2.07874e-48	2.42462e-46	14.6205	235.535	236.105	300.654	15.2498	10.1857	9.03628
GRIK4	35.0016	-1.70421	0.419041	2.48751e-06	2.08744e-05	-4.70915	22.4141	11.6481	11.6498	49.7147	44.2193	70.3635
GRIK5	43.917	-0.311311	0.290381	0.0975797	0.21446	-1.6567	42.3881	25.2776	39.6658	49.8335	56.147	50.1902
GRIN1	283.784	0.409667	0.131218	0.000653716	0.00315217	3.40829	329.759	329.808	323.131	240.357	255.443	224.203
GRIN2B	859.001	0.41846	0.0869552	5.64045e-07	5.33274e-06	5.00314	999.071	975.962	987.988	693.032	728.941	769.011
GRIN2C	82.1818	-0.134154	0.203324	0.39147	0.584329	-0.856955	73.2688	70.826	84.4038	101.367	98.1966	65.0292
GRIN2D	1578.18	0.337021	0.0805442	1.43757e-05	0.00010361	4.33804	1812.75	1741.6	1753.88	1511.4	1385.36	1264.11
GRINA	2623.66	-0.0678411	0.0746991	0.349393	0.54199	-0.935767	2834.97	2429.35	2410.66	2713.07	2760.83	2593.06
GRIPAP1	1010.5	0.390884	0.103215	6.17158e-05	0.000385225	4.00615	1013.98	1124.81	1325.41	795.425	896.875	906.532
GRK2	3549.86	0.132318	0.0641398	0.034978	0.094495	2.10861	3519.59	3834.54	3802.57	3318.12	3306.7	3517.66
GRK3	1719.67	0.180027	0.06864	0.00707298	0.0247906	2.69339	1799.43	1805.76	1888.92	1600.25	1630.56	1593.08
GRK4	128.025	-0.0631328	0.162694	0.648041	0.796459	-0.456485	118.411	131.948	122.228	141.644	135.658	118.263
GRK5	625.176	1.5153	0.10159	1.95609e-51	2.52016e-49	15.0875	910.301	907.835	966.946	342.073	317.881	306.021
GRK6	2572.37	-0.152161	0.0910461	0.0790648	0.182269	-1.75614	2079.64	2698.43	2498.64	2499.08	2666.92	2991.53
GRK6P1	29.9974	0.000680001	0.245118	0.999	0.999935	0.00125309	28.0419	29.9753	31.9919	18.0174	31.9461	40.0122
GRM3-AS1	37.2979	0.150406	0.25546	0.358954	0.551368	0.91736	40.0547	30.7095	54.348	33.5267	28.8378	36.3104
GRM4	134.657	0.0894728	0.163233	0.521041	0.698311	0.641742	151.634	143.321	126.179	127.484	143.132	116.194
GRN	4021.8	-0.170481	0.0681148	0.0100942	0.0337078	-2.57259	3662.24	3909.5	3750.27	4586.43	4255.43	3966.93
GRPEL1	2264.92	-0.236251	0.0779337	0.00167523	0.00721724	-3.14248	1844.56	2187.07	2179.81	2367.06	2498.59	2512.46
GRPEL2	3037.01	-0.104298	0.089423	0.222204	0.395179	-1.22069	2592.67	2995.1	3166.92	2799.09	3094.81	3573.44
GRSF1	5132.38	0.0642182	0.0629739	0.300362	0.488349	1.03566	4903.37	5289.8	5559.44	4949.94	5110.91	4980.83
GRTP1	407.26	-0.0458286	0.109455	0.652869	0.799935	-0.44978	378.226	401.209	419.867	440.022	422.891	381.343
GRWD1	2741.32	0.0274093	0.0738696	0.700659	0.833273	0.384431	2632.12	2869.33	2805.8	2513.69	2657.73	2969.26
GSAP	67.3773	3.48027	0.36169	4.73392e-23	2.1208e-21	9.88713	136.645	80.8909	155.213	11.079	11.0646	9.37152
GSDMB	178.704	-0.444113	0.185851	0.00488638	0.0181121	-2.81443	122.147	155.974	161.927	252.897	207.403	171.878
GSDMD	1254.46	-0.218438	0.0883017	0.0096252	0.0323278	-2.58901	1003.17	1243.72	1212.91	1362.12	1368.16	1336.67
GSDME	186.956	-0.0297534	0.144054	0.81472	0.902842	-0.234342	180.664	173.92	198.957	211.263	183.914	173.017
GSE1	3974.08	-0.1522	0.0672034	0.0200825	0.0597625	-2.3248	3442.67	3979.26	3844.99	4261.02	4153.74	4162.82
GSEC	89.0592	-0.744013	0.245538	0.000297512	0.00157311	-3.61746	59.3005	62.3823	68.2972	112.773	138.447	93.1553
GSK3A	2170.99	0.187031	0.0664044	0.00387884	0.0148897	2.88785	2352.53	2273.65	2324.92	1952.26	2022.35	2100.23
GSK3B	3795.6	0.371792	0.0617801	8.03725e-10	1.19751e-08	6.14419	4371.1	4112.99	4395.33	3368.23	3310.25	3215.7
GSK3B-DT	99.7845	0.101193	0.17799	0.490687	0.672674	0.689216	105.947	104.785	103.625	97.5864	85.2152	101.55
GSKIP	778.194	0.314485	0.103922	0.00129973	0.00579119	3.21604	751.616	932.402	923.126	742.054	651.685	668.281
GSN	2356.99	0.584826	0.102148	2.23477e-09	3.1132e-08	5.97975	2563.3	3052.49	2922.43	2172.05	1866.93	1564.72
GSPT1	5611.17	-0.233882	0.069845	0.000561837	0.00276458	-3.4494	4773.6	5101.82	5540.58	5824.58	5964.62	6461.83
GSR	6652.36	-0.291954	0.058196	3.14623e-07	3.1165e-06	-5.11447	5780.33	6157.92	5957.86	7126.23	7299.9	7591.95
GSS	2223.02	-0.151591	0.072027	0.0303668	0.0840834	-2.16527	1988.31	2217.42	2096.19	2483.7	2313.09	2239.39
GSTA4	34.6361	-1.48693	0.398832	1.1663e-05	8.56565e-05	-4.38379	14.9683	17.9002	16.9201	66.52	45.6864	45.8216
GSTCD	1060.84	0.0688718	0.0829062	0.388945	0.581811	0.861533	1061.81	1054.8	1147.3	980.264	1011.94	1108.95
GSTK1	894.93	0.1935	0.084641	0.0172977	0.0527659	2.38032	946.252	916.823	1012.94	845.519	840.856	807.19
GSTM2	16.8734	0.150639	0.308165	0.294691	0.482014	1.04789	15.6564	20.9212	23.5494	24.2183	9.90166	6.9932
GSTM4	262.486	-0.00697352	0.131337	0.952241	0.976215	-0.0598926	271.255	249.412	264.364	283.8	222.518	283.569
GSTO1	2994.39	-0.0988505	0.0680226	0.135776	0.275436	-1.49171	2739.37	2842.58	3078.75	2976.77	3222.5	3106.38
GSTO2	2961.2	-0.210027	0.0802556	0.00657099	0.0233131	-2.71784	2873.22	2558.88	2769.66	3381.2	3370.06	2814.16
GSTP1	8090.95	-0.171428	0.0649476	0.0068149	0.0240357	-2.70576	6933.36	7869.16	7972.82	8362.03	8714.94	8693.42
GSTT2	41.9348	0.17634	0.250198	0.293688	0.480948	1.05007	56.4438	39.3283	44.8691	37.8759	33.4666	39.6251
GSTT2B	403.92	0.685466	0.118026	1.07556e-09	1.57632e-08	6.09777	500.606	532.886	472.001	323.653	304.19	290.184
GSTZ1	439.361	-0.0566509	0.111121	0.584212	0.751311	-0.547243	386.327	466.085	436.086	480.751	454.918	411.999
GTDC1	387.47	0.15127	0.115381	0.156961	0.306582	1.41537	384.207	439.204	408.256	395.374	365.496	332.282
GTF2A1	2526.62	0.2541	0.0737896	0.000380922	0.00195286	3.55296	2886.7	2495.44	2892.57	2352.09	2265.34	2267.58
GTF2A1-AS1	36.3311	-0.0965231	0.240777	0.541755	0.716669	-0.610161	30.0303	29.9833	40.993	37.0241	44.9488	35.0072
GTF2A2	901.046	-0.0216606	0.0896163	0.799779	0.893823	-0.253633	988.471	822.044	871.393	905.168	874.826	944.374
GTF2B	832.351	0.242953	0.0902948	0.00486593	0.0180567	2.81578	862.398	893.201	964.735	805.842	718.684	749.247
GTF2E1	692.834	0.0124137	0.0878181	0.88357	0.94171	0.146445	694.549	676.705	716.904	699.356	694.38	675.108
GTF2E2	1522.46	-0.0277209	0.0786389	0.714801	0.843909	-0.365415	1363.99	1537.76	1618.6	1515.43	1524.49	1574.47
GTF2F1	2725.35	0.0878363	0.0679079	0.18483	0.345999	1.32603	2752.75	2824.45	2859.52	2578.66	2504.18	2832.57
GTF2F2	1908.34	0.20029	0.0778227	0.00776362	0.0268109	2.66218	1967.17	2050.75	2124.6	1679.19	1680.91	1947.44
GTF2H1	1125.1	-0.087089	0.0782183	0.248464	0.428472	-1.15409	1055.09	1097.97	1113.44	1144.33	1118.78	1221
GTF2H2	698.109	-0.0123764	0.10424	0.89883	0.950267	-0.12714	724.563	693.844	665.769	641.077	640.526	822.876
GTF2H2B	541.959	-0.0119196	0.112001	0.908252	0.955908	-0.115243	454.843	583.404	579.818	498.596	540.868	594.224
GTF2H2C	1644.99	0.120646	0.102079	0.210321	0.379865	1.25268	1480.35	1612.24	2073.51	1434.23	1630.42	1639.17
GTF2H3	2135.28	-0.383998	0.0674664	5.42194e-09	7.17779e-08	-5.83368	1794.61	1880.98	1860.11	2349.14	2425.48	2501.37
GTF2H4	883.165	-0.0558036	0.0914466	0.525891	0.702685	-0.634291	847.508	854.125	892.262	816.35	884.193	1004.55
GTF2H5	815.932	0.24474	0.0964892	0.00744844	0.0258629	2.6761	817.149	875.391	977.627	799.515	722.609	703.302
GTF2I	5403.9	-0.143394	0.067195	0.0285452	0.0800175	-2.18971	4788.58	5198.76	5384.05	5751.72	5328.62	5971.67
GTF2IP1	45.8563	-0.0201257	0.312105	0.021712	0.0637836	-2.29537	0	0	0	0	107.117	168.021
GTF2IP1.1	1048.05	-0.124272	0.0921658	0.156962	0.306582	-1.41536	927.112	953.874	1115.5	1182.54	1089.77	1019.51
GTF2IP4	201.814	0.584178	0.2115	0.00105608	0.00482781	3.27514	209.253	332.778	202.959	117.091	176.759	172.042
GTF2IP4.1	961.107	-0.423171	0.105063	2.02041e-05	0.000140481	-4.26262	828.581	726.534	883.41	1263.96	1062.72	1001.44
GTF2IRD1	1558.31	0.207143	0.0792967	0.00672724	0.0237903	2.71005	1591.84	1715	1721.5	1399.87	1354.29	1567.37
GTF2IRD1P1.1	6.43457	-0.0441748	0.295652	0.662727	0.80625	-0.436152	7.36141	3.37057	6.41746	3.49096	10.8091	7.15794
GTF2IRD2	85.8941	0.33709	0.254963	0.065246	0.156711	1.84357	105.077	77.092	117.505	92.9302	74.5067	48.2542
GTF2IRD2B	315.406	0.683424	0.140882	2.0432e-07	2.08681e-06	5.19536	381.329	391.792	405.931	275.438	239.717	198.228
GTF3A	1962.25	-0.0361071	0.0731444	0.610987	0.771274	-0.508664	1803.31	1972	2033.37	1883.23	2026.8	2054.77
GTF3C1	7082.78	0.117447	0.0709236	0.0887975	0.199246	1.70178	6968.38	7684.33	7503.3	6358.3	6499.06	7483.32
GTF3C2	2505.54	0.0724613	0.0639264	0.247079	0.426726	1.15747	2599.52	2550.41	2563.27	2432.14	2353.26	2534.61
GTF3C2-AS2	307.25	-0.173618	0.121511	0.11924	0.250502	-1.55797	279.913	292.836	285.092	306.092	329.407	350.16
GTF3C3	1710.21	-0.0315601	0.0710931	0.648052	0.796459	-0.45647	1638.68	1658.61	1774.26	1788.62	1668.19	1732.87
GTF3C4	4372.83	0.0195631	0.0596192	0.718024	0.846076	0.361101	4451.52	4557.28	4209.65	4420.41	4310.82	4287.27
GTF3C5	3118.19	0.184774	0.0705132	0.00702531	0.0246499	2.69564	3247.75	3353.62	3378.22	2700.03	2866.39	3163.16
GTF3C6	540.929	0.286172	0.116075	0.00779296	0.0269075	2.66091	535.221	595.627	668.508	422.117	505.655	518.445
GTPBP1	2228.34	0.11834	0.0722574	0.0920071	0.204747	1.6849	2240.04	2314.41	2418.81	2108.63	1998.95	2289.22
GTPBP10	993.991	-0.117398	0.0944606	0.190419	0.353706	-1.30934	881.332	927.039	1040.03	959.253	996.88	1159.41
GTPBP2	1837.78	0.192639	0.0751871	0.00818019	0.0280871	2.64454	1819.48	2021.21	2058.32	1733.53	1768.07	1626.1
GTPBP3	1257.19	-0.236431	0.0841007	0.00339096	0.0132809	-2.92988	1036.56	1208.43	1200.24	1303.78	1380.49	1413.65
GTPBP4	3085.64	-0.128567	0.068775	0.0548575	0.136943	-1.92	2786.37	2893.22	3145.74	3092.98	3223.21	3372.34
GTPBP6	367.379	0.0869893	0.139405	0.485898	0.668902	0.696849	377.181	436.867	329.45	297.932	441.076	321.767
GTPBP6.1	359.01	0.0976419	0.243655	0.539923	0.715077	0.612929	320.526	339.85	497.885	369.021	208.635	418.143
GTPBP8	414.823	0.296054	0.110526	0.00410638	0.0156144	2.86987	444.587	453.239	485.159	380.24	366.446	359.266
GTSE1	1544.69	0.4182	0.0775245	2.62447e-08	3.12968e-07	5.5648	1737.38	1751.23	1833.75	1272.65	1255.87	1417.23
GTSE1-DT	28.4961	0.0206022	0.244957	0.896552	0.948826	0.130018	30.0519	30.9705	25.9924	20.0223	35.93	28.0098
GTSF1	3685.82	-0.00116852	0.0595214	0.983392	0.993421	-0.0208161	3621.13	3632.7	3798.76	3765.06	3691.8	3605.45
GUCA1B	181.495	-0.0728675	0.145564	0.570086	0.740191	-0.567924	162.175	194.884	169.969	197.137	189.769	175.038
GUCD1	1938.68	0.537401	0.0708353	8.57108e-15	2.19991e-13	7.75884	2346.36	2358.94	2203.17	1632.77	1566.79	1524.08
GUCY1B2.1	117.957	0.48662	0.224163	0.00698104	0.0245207	2.69775	149.812	106.951	169.689	78.9837	102.825	99.4835
GUCY2C-AS1	8.61004	-0.197247	0.362512	0.132753	0.270838	-1.50333	3.7973	5.21078	7.45206	8.28146	16.8272	10.0914
GUF1	1670.64	-0.435305	0.0759246	3.51344e-09	4.75013e-08	-5.90561	1324.68	1416.6	1497.87	1858.62	1936.87	1989.21
GUK1	1663.2	0.422459	0.0814049	7.86927e-08	8.68042e-07	5.3701	1728.7	2004.03	2007.6	1349.96	1422.4	1466.51
GULP1	1362.78	0.635639	0.0765609	2.02608e-17	6.37401e-16	8.49229	1650.97	1606.02	1733.79	1057.47	1033.69	1094.77
GUSB	628.493	0.100986	0.0916383	0.249174	0.429346	1.15236	624.698	676.583	655.876	605.436	609.231	599.136
GUSBP1	94.9887	0.200381	0.197372	0.201525	0.368407	1.27722	92.4087	120.705	99.9223	77.2153	82.593	97.0884
GUSBP1.1	50.122	-0.107616	0.223534	0.499172	0.680014	-0.675793	48.3036	49.7685	41.8201	63.4153	50.9116	46.5127
GUSBP11	1815.12	0.0945798	0.0749978	0.193703	0.357951	1.2997	1813.93	1888.45	1931.48	1846.45	1805.19	1605.24
GUSBP13	45.1791	0.0898369	0.260722	0.557267	0.729431	0.586905	52.3081	14.952	79.9147	42.1578	45.7014	36.0405
GUSBP14	25.8975	-0.00381916	0.310109	0.86867	0.933451	-0.165348	61.3314	0	0	0	34.2848	59.7687
GUSBP16	14.1845	-0.0502498	0.314706	0.232003	0.407879	-1.19521	14.27	0	0	16.2735	29.2008	25.3626
GUSBP18	5.38168	0.0108968	0.310618	0.647482	0.796155	0.457263	0	24.7816	0	0	7.50843	0
GUSBP3	4.66667	-0.0197362	0.312027	0.14803	0.293768	-1.44653	0	0	0	28	0	0
GUSBP3.1	193.162	0.194451	0.145205	0.130191	0.266991	1.51335	195.744	218.108	212.525	174.24	172.216	186.137
GUSBP9	14.7782	7.85779	2.65379	9.95902e-09	1.26084e-07	5.73143	40.4077	18.4587	29.8028	0	0	0
GVINP1	34.8499	0.0494718	0.310413	0.43663	0.624373	0.777896	43.0341	52.0163	48.0207	0	19.0026	47.0257
GVQW3	612.34	-0.105111	0.0982688	0.25833	0.440273	-1.13035	565.7	617.41	580.216	694.943	625.806	589.966
GXYLT1	881.295	0.470166	0.0903299	6.11367e-08	6.91014e-07	5.41544	1075.57	944.326	1067.81	734.506	753.454	712.094
GXYLT1P3	12.2088	-0.328173	0.508802	0.0447332	0.11581	-2.00715	10.0571	10.0208	0	17.083	15.011	21.0808
GXYLT2	250.825	-0.631232	0.155055	8.42104e-06	6.39921e-05	-4.45419	184.132	184.927	208.975	333.154	336.727	257.038
GYG1	982.893	-0.0350718	0.0822327	0.657619	0.803041	-0.443203	969.746	997.526	942.837	1063.46	953.981	969.814
GYS1	2148.51	-0.00529044	0.0668592	0.934851	0.969053	-0.0817436	2047.06	2161.87	2224.1	2179.79	2179.67	2098.58
GZF1	757.498	0.217971	0.0947463	0.0154133	0.0479072	2.42252	762.361	805.79	888.929	662.202	685.634	740.071
GZMM	8.33718	-0.0371541	0.287489	0.745258	0.861665	-0.324898	10.0331	5.9891	6.99596	12.0253	6.97415	8.00547
H1-0	32879.7	-0.0499153	0.0649223	0.431146	0.619081	-0.787233	30599.1	31779.5	34475.5	32219.2	32136.5	36068.2
H1-10	3591.39	-0.298514	0.0751942	4.09531e-05	0.00026713	-4.10204	3061.29	3213.94	3343.02	3676.1	3862.46	4391.54
H1-10-AS1	11.6482	-0.133309	0.311765	0.305103	0.493412	-1.02555	3.64451	13.2129	10.8103	16.0134	14.4782	11.73
H1-2	19404.5	-0.361782	0.164055	0.0108637	0.0358522	-2.54705	14533.7	17786.6	17386.6	19596.2	20573.2	26550.9
H1-4	12885	-0.308138	0.164697	0.0294635	0.0821014	-2.17723	9980.5	11512.4	12224	12702.7	13412.7	17478
H1-6	24.6559	-0.764119	0.509694	0.00943859	0.031804	-2.59575	11.0524	17.9529	16.9858	25.0755	32.8264	44.0427
H19	80.5409	-0.321488	0.22118	0.0595355	0.145875	-1.88422	70.3738	67.0661	67.8393	84.1475	91.768	102.05
H2AB2	4.5007	-0.0673983	0.307082	0.449685	0.636567	-0.755939	4.02663	2.98957	2.996	2.00871	3.97097	11.0123
H2AC11	10600.7	-0.287433	0.185253	0.0596598	0.146125	-1.8833	7983.03	9773.67	10015.1	10485.6	10623.4	14723.3
H2AC12	6022.5	-0.185481	0.19103	0.22595	0.399921	-1.21086	4747.7	5899.91	5781.18	5755.18	5613.9	8337.11
H2AC13	6326.95	-0.652472	0.2407	0.000963213	0.00444657	-3.30106	3962.06	5056.62	5033.33	6409.1	7338.96	10161.6
H2AC14	5060.32	-0.346545	0.176199	0.0190257	0.0571088	-2.34503	3930.65	4624.84	4413.71	4982.22	5278.06	7132.41
H2AC15	2423.96	-0.22883	0.195926	0.146249	0.29108	-1.45291	1990.89	2267.39	2225	2182.12	2425.27	3453.1
H2AC17	7627.57	-0.263392	0.166485	0.0632609	0.152969	-1.85735	5903.42	7021.39	7384.88	7421.19	7826.72	10207.8
H2AC18	20117.4	-0.227589	0.201467	0.152959	0.301	-1.42916	17089.5	18532.5	18063.6	17986	19930	29102.7
H2AC19	1169.04	-0.119596	0.324656	0.238205	0.415661	-1.17948	130.041	1063.79	1111.53	1861.21	1944.91	902.786
H2AC20	5325.54	-0.222002	0.0944546	0.0131991	0.0421346	-2.47835	4459.59	4939.99	5254.59	5197.92	5216.79	6884.34
H2AC21	3165.8	-0.335818	0.104574	0.000643932	0.00311209	-3.4124	2564.58	2880.32	2872.7	3018.53	3295.83	4362.85
H2AC25	2277.97	-0.683075	0.200509	9.62866e-05	0.000573068	-3.89976	1492.36	1788.75	1787.14	2357.43	2698.31	3543.86
H2AC4	3143.91	-0.499683	0.259813	0.011093	0.0364686	-2.53975	2433.82	2426.24	2492.26	2767.68	3650.47	5093
H2AC6	8480.99	-0.275706	0.181088	0.0661043	0.158291	-1.83772	6606.86	7666.95	8081.56	8220.35	8542.48	11767.7
H2AC7	5081.64	-0.31661	0.20407	0.0512617	0.129448	-1.94928	3921.77	4447.29	4688.5	4712.76	5332.87	7386.61
H2AC8	15.0035	-1.25863	0.665377	0.00261959	0.0106447	-3.00917	8.06802	5.97509	6.98209	21.1288	17.8478	30.0189
H2AJ	186.817	-0.315268	0.166542	0.0274486	0.0775058	-2.20508	159.979	165.454	161.818	180.704	197.666	255.282
H2AX	5284.04	0.242898	0.0811555	0.00188706	0.00801157	3.10745	5276.6	6011.6	5965.36	4332.55	4710.33	5407.79
H2AZ1	11341.2	-0.356376	0.0685239	9.31674e-08	1.02029e-06	-5.33957	9437.16	9943.14	10338.6	11647.8	13010.2	13670.1
H2AZ1-DT	20.6803	-0.305047	0.381882	0.0977881	0.21487	-1.65567	15.9877	16.7211	12.7414	17.9762	37.154	23.5014
H2AZ2	8059.58	-0.0210839	0.066407	0.744445	0.861129	-0.325972	7495.25	7777.99	8720.52	7868.42	8453.12	8042.17
H2BC1	5.17144	-0.146796	0.34497	0.129729	0.266321	-1.51517	6.04256	0.996312	0.99842	5.02413	5.95388	12.0133
H2BC11	5616.86	-0.263329	0.211995	0.10855	0.233282	-1.60475	4107.29	5365.03	5221.72	5164.73	5788.43	8053.95
H2BC12	9764.04	-0.211832	0.176644	0.148483	0.294165	-1.44491	7377.81	9537.71	9553.18	9105.56	10110.4	12899.5
H2BC13	1373.18	-1.91819	0.216837	5.3629e-20	2.00595e-18	-9.15646	490.066	599.057	591.601	1674.73	2177.69	2705.93
H2BC14	2222.7	-0.887196	0.269532	9.3108e-05	0.000557178	-3.90788	1352.85	1511.19	1564.08	2252.62	2682.33	3973.11
H2BC15	3911.23	-0.246141	0.177931	0.0961679	0.212066	-1.66372	3196.66	3555.58	3695.9	3610.72	4003.35	5405.14
H2BC17	6899.8	-0.30291	0.172564	0.0379509	0.101175	-2.07538	5419.69	6500.7	6123.72	6536.25	7339.41	9479.02
H2BC18	9759.47	-0.194228	0.17767	0.186417	0.348001	-1.32125	7616.92	9160.51	9871.64	9114.99	9760.23	13032.5
H2BC19P	5.99798	0.0203599	0.312065	0.123606	0.257289	1.53981	0	25.9803	10.0076	0	0	0
H2BC21	8226.3	-0.177127	0.155011	0.187201	0.348912	-1.31891	6778.48	7659.34	8343.44	7680.47	8288.67	10607.4
H2BC26	2609.21	-0.49925	0.193779	0.0023668	0.00974401	-3.03987	1851.27	2200.29	2216.34	2573.75	2964.39	3849.22
H2BC3	14.2373	-1.49334	0.75652	0.00192927	0.00816792	-3.10091	5.06484	8.99373	3.00201	14.1547	16.9128	37.296
H2BC4	6615.26	-0.355123	0.175444	0.0170747	0.0521824	-2.3851	4979.04	5907.13	6042.82	6483.94	7066.45	9212.17
H2BC5	7918.49	-0.332584	0.0881382	8.06782e-05	0.000490539	-3.94238	6521.37	7169.46	7197.71	7800.57	8422.54	10399.3
H2BC6	102.377	-0.384162	0.25498	0.0388238	0.10307	-2.06605	99.7678	64.0833	84.8402	85.8706	108.406	171.296
H2BC7	2271.71	-0.573796	0.216511	0.00142307	0.00626572	-3.18993	1868.57	1628.67	1752.62	2213.86	2616.11	3550.44
H2BC8	13.6518	-0.532026	0.723791	0.0258675	0.0737382	-2.2282	6.05467	4.97772	11.963	12.086	19.8225	27.0069
H3-3A	5471.91	-0.506578	0.0635392	4.42184e-16	1.25055e-14	-8.12641	4292.65	4477.36	4742.49	6712.99	6391.59	6214.39
H3-3B	21820.7	0.0315629	0.0704992	0.648321	0.796498	0.456096	19773.6	23143.6	23294.1	20455	21250.2	23007.7
H3-4	21.4731	-0.517605	0.62698	0.029199	0.0815139	-2.18079	12.1024	10.954	15.959	9.05554	30.7375	50.0303
H3-7	11.3673	-0.0524252	0.296816	0.592296	0.758134	-0.535512	14.5204	4.05261	7.4324	32.7416	4.72554	4.73133
H3C1	1555.76	-0.294649	0.108296	0.00361858	0.014044	-2.90963	1390.05	1403.05	1358.31	1442.17	1620.94	2120.05
H3C10	10648.9	-0.447552	0.167504	0.00220681	0.00919092	-3.06089	8355.63	8849.99	9130.2	10539.9	11751.8	15265.6
H3C12	6511.43	-0.44265	0.183324	0.00451705	0.01696	-2.8396	4942.37	5427.18	5681.13	6379.88	7173.17	9464.85
H3C13	5790.98	-0.63426	0.178067	6.259e-05	0.000390065	-4.00283	3834.3	4637.13	4769.08	6212.4	6691.5	8601.47
H3C14	517.62	0.152531	0.260315	0.353748	0.546227	0.927343	445.682	469.088	819.015	325.915	515.657	530.365
H3C15	19913	-0.234619	0.182297	0.112782	0.240133	-1.58581	15435.6	19034.2	18806.9	18187.2	20865.6	27148.5
H3C2	10119.5	-0.417501	0.093173	2.65912e-06	2.22292e-05	-4.69553	8039.05	8700.38	9044.16	9963.63	11148.7	13820.9
H3C3	17.1504	-2.3387	0.669555	2.55093e-05	0.000173572	-4.21025	4.03667	6.96845	2.99054	16.116	24.7773	48.0132
H3C4	5386.11	-0.472384	0.178585	0.00216379	0.00903083	-3.06678	3971.85	4557.85	4614.62	5292.27	6109.58	7770.51
H3C6	346.204	0.0396127	0.133081	0.742767	0.860202	0.328191	301.852	348.387	405.133	332.705	290.918	398.231
H3P6	54.9991	-0.0670552	0.210644	0.66634	0.808998	-0.431177	55.6844	48.7264	53.7406	57.522	62.3962	51.9253
H4C1	5388.99	-0.51974	0.241229	0.0063936	0.0227804	-2.72688	3652.87	4348.9	4613.41	5268.57	5956.83	8493.35
H4C11	5997.48	-0.388981	0.0999908	3.98229e-05	0.000260361	-4.1085	4732.67	5258.68	5447.84	5810.81	6456.27	8278.59
H4C12	9137.75	-0.340754	0.199646	0.0344792	0.0934361	-2.11442	6463.47	8161.04	8674.22	8903.07	9761.18	12863.5
H4C14	13868.1	-0.419457	0.287894	0.0352817	0.0951727	-2.10511	13561	10979.2	8378.63	13293.5	15418.7	21577.7
H4C15	11862.7	-0.203404	0.262989	0.236913	0.41406	-1.18274	6126.22	9917.54	14705.4	12538.6	12804.4	15084.4
H4C16	1619.68	-0.32316	0.0977754	0.000486421	0.00242865	-3.48812	1321.16	1452.84	1507.73	1671.2	1640.13	2125.01
H4C2	9924.37	-0.3941	0.175254	0.00844482	0.0288499	-2.63375	8115.86	8147.83	8742.68	9542.99	10811.8	14185.1
H4C3	9191.75	-0.527428	0.0870117	3.51511e-10	5.4559e-09	-6.27417	7110.2	7582.93	7740.51	9774.78	10143.3	12798.8
H4C4	6056.96	-0.624076	0.0952358	1.11319e-11	2.07599e-10	-6.79105	4187.89	4884.02	5112.59	6605.44	6915.05	8636.8
H4C5	7791.16	-0.186295	0.0821884	0.0183817	0.055548	-2.35784	6528.85	7137.91	8105.93	7664.71	8112.51	9197.07
H4C8	2694.93	-0.888882	0.23279	1.32173e-05	9.60336e-05	-4.35648	1677.81	1781.03	1977.26	2808.57	3323.89	4601.01
H6PD	1749.4	-0.515144	0.112488	1.22116e-06	1.09069e-05	-4.85217	1401.36	1507.23	1362.59	2490.23	2083.34	1651.65
HABP4	821.821	0.18101	0.0887473	0.0326675	0.0892628	2.13615	816.34	888.121	926.896	780.432	734.378	784.76
HACD1	183.032	-0.106428	0.15497	0.427398	0.61592	-0.793651	184.476	143.54	194.533	178.269	218.268	179.109
HACD2	2505.01	0.0691308	0.0678721	0.297329	0.484977	1.04218	2577.44	2440.25	2685.75	2360.85	2410.48	2555.29
HACD3	2802.83	0.038993	0.0638193	0.533364	0.709808	0.622879	2816.94	2797.79	2912.12	2812.3	2844.61	2633.24
HACE1	713.024	0.0629795	0.0955126	0.488704	0.670949	0.692372	665.012	754.016	771.307	693.802	745.47	648.54
HACL1	632.248	-0.000787687	0.10284	0.992661	0.999283	-0.00919821	567.204	719.991	608.855	598.644	663.256	635.537
HADH	802.772	-0.553111	0.098782	5.1459e-09	6.83071e-08	-5.84238	576.309	659.212	699.376	1003.13	977.624	900.982
HADHA	5072.99	-0.36793	0.0598765	3.62413e-10	5.60305e-09	-6.26941	4263.08	4478.97	4504.18	5912.66	5746.03	5533
HADHB	1952.24	-0.20763	0.0734066	0.0035319	0.0137645	-2.9172	1805.69	1755.18	1855.56	2264.48	2006.65	2025.88
HAGH	896.761	0.0284723	0.0843061	0.724896	0.849616	0.351922	842.977	934.947	940.954	910.647	885.353	865.687
HAGHL	289.553	-0.357081	0.135088	0.00352726	0.0137491	-2.91761	219.674	279.076	250.827	329.908	339.86	317.972
HAL	30.6891	0.21393	0.289406	0.214578	0.385119	1.24108	34.0561	43.1326	29.9394	32.1219	25.0684	19.8161
HAP1	102.578	0.404798	0.21836	0.0197497	0.0589411	2.33107	111.829	121.196	128.899	103.892	81.3915	68.2587
HAPLN3	236.688	-0.405217	0.153608	0.002938	0.011752	-2.97415	165.824	200.441	231.457	280.022	259.227	283.153
HAPSTR1	2466	0.267658	0.0666203	3.77253e-05	0.000248046	4.12099	2580.98	2709.43	2814.82	2290.56	2201.06	2199.17
HAR1A	16.3301	-0.0549674	0.27764	0.677295	0.816266	-0.416157	9.01179	16.9877	18.9958	22.0186	23.9646	7.00186
HAR1B	10.8864	-0.0569378	0.299294	0.558625	0.730498	-0.584885	4.49742	17.1988	5.25756	14.091	23.1498	1.12372
HARBI1	121	0.184887	0.176856	0.208969	0.378116	1.25641	118.15	139.902	135.971	108.089	99.8568	124.032
HARS1	2577.85	-0.0513516	0.0824555	0.5167	0.69533	-0.648441	2256.06	2666.97	2662.12	2472.19	2510.92	2898.87
HARS2	1667.65	-0.229334	0.081379	0.0033967	0.0132954	-2.92935	1378.94	1516.27	1688.44	1835.27	1787.19	1799.78
HAS3	6795.48	0.6312	0.0907056	6.80215e-13	1.43405e-11	7.18335	8010.08	8546.12	8335.97	4614.11	4987.49	6279.13
HASPIN	832.655	0.12124	0.0881943	0.151298	0.298329	1.43496	815.696	914.57	880.873	752.414	798.231	834.145
HAT1	1685.6	-0.134176	0.0874321	0.108812	0.233684	-1.60356	1531.42	1604.6	1667.55	1541.57	1790.81	1977.63
HAUS1	632.264	-0.280308	0.108084	0.00554295	0.020189	-2.77366	546.539	569.088	581.255	641.561	646.742	808.401
HAUS2	1095.66	0.102251	0.0807274	0.189433	0.352241	1.31226	1065.39	1155.28	1190.64	1097.46	1036.71	1028.44
HAUS3	854.505	-0.129896	0.0853151	0.112458	0.239759	-1.58724	806.457	768.977	864.152	900.343	904.056	883.048
HAUS4	930.016	-0.402578	0.0897078	2.8264e-06	2.34783e-05	-4.68305	775.743	790.787	819.208	1162.38	1023.98	1008
HAUS5	732.16	-0.242546	0.0933616	0.00627064	0.0224128	-2.73328	628.335	724.787	645.942	800.275	773.535	820.089
HAUS6	2655.32	-0.236204	0.0685732	0.000399013	0.00203134	-3.54074	2326.77	2408.37	2554.91	2733.37	2931.82	2976.71
HAUS6P1	4.99724	0.0349427	0.299578	0.696611	0.830607	0.3899	5.00842	7.99259	3.99886	2.00217	9.98104	1.00034
HAUS6P3	15.8337	-0.166299	0.310394	0.267382	0.451021	-1.10911	12.0309	9.98584	15.993	24.0398	18.945	14.0073
HAUS7	219.141	0.275985	0.177986	0.0640338	0.154383	1.85194	210.186	256.87	269.272	142.04	186.29	250.19
HAUS8	457.056	0.101308	0.109369	0.322229	0.512778	0.989887	440.741	489.992	494.808	392.238	454.812	469.745
HAX1	2236.92	-0.185968	0.0713017	0.00722868	0.0252376	-2.68612	1967.7	2166.92	2124.43	2293.22	2525.53	2343.71
HBA1	4.73822	0.005072	0.310172	0.848748	0.923522	0.190716	17.6841	0	0	0	0	10.7452
HBA2	17.5883	-0.032316	0.305034	0.643255	0.793179	-0.463153	0	16.9781	25.0209	18.1266	19.8958	25.5086
HBE1	941.19	-1.38991	0.102718	7.68418e-43	7.76772e-41	-13.7202	493.561	535.995	519.324	1509.11	1407.95	1181.2
HBEGF	460.673	1.00801	0.12055	6.34411e-18	2.07733e-16	8.62617	577.596	652.628	625.891	276.184	286.666	345.072
HBG2	76.796	-0.93829	0.254544	2.12754e-05	0.000147358	-4.25107	53.7167	46.9499	49.7996	112.294	107.681	90.3342
HBP1	845.536	-0.128149	0.094911	0.154557	0.302875	-1.42362	803.385	798.087	811.96	1006.17	848.977	804.631
HBS1L	3549.48	0.039354	0.0608699	0.511429	0.690877	0.656615	3563.4	3529.72	3705.05	3560.43	3569.09	3369.21
HCCS	717.609	0.125557	0.0923523	0.153975	0.302169	1.42563	692.028	764.781	797.918	679.265	662.478	709.183
HCCS-DT	108.055	-0.0904979	0.177505	0.534784	0.711217	-0.62072	96.8459	102.573	109.634	94.0615	129.344	115.873
HCFC1	9466.88	0.63713	0.08513	1.42209e-14	3.5574e-13	7.69436	11445.1	11624.8	11643.5	6503.33	6962.91	8621.69
HCFC1R1	893.376	0.244314	0.084353	0.00255651	0.0104198	3.01657	934.71	981.42	1003.31	787.972	809.549	843.297
HCFC2	336.164	-0.0603731	0.116048	0.573947	0.743047	-0.562249	305.122	338.925	339.977	360.093	350.841	322.026
HCG15	22.0256	-0.334984	0.38292	0.0840761	0.190912	-1.72751	19.0633	11.9117	17.9419	27.8833	25.8584	29.4951
HCG18	1446.95	0.0205429	0.0779946	0.78625	0.886047	0.271183	1396.77	1382.78	1594.31	1405.94	1459.19	1442.74
HCG25	84.8046	0.00850857	0.199189	0.95711	0.977816	0.0537801	77.3205	72.0923	106.194	102.128	90.8845	60.2082
HCG27	60.3289	0.182048	0.222117	0.267507	0.451101	1.10882	69.7282	60.1108	69.6267	49.3773	57.2897	55.8409
HCG4B	13.6691	-0.162699	0.316561	0.258717	0.440742	-1.12943	12.036	12.9786	6.99638	22.0421	13.953	14.0086
HCN2	164.83	-0.042249	0.151007	0.747958	0.863185	-0.321334	149.102	173.934	161.981	149.066	168.869	186.026
HCN3	172.164	-0.176761	0.161837	0.20163	0.368489	-1.27692	135.082	150.95	189.981	202.079	183.874	171.021
HCN4	269.167	0.0432151	0.129972	0.716028	0.844771	0.363772	258.084	288.948	274.985	249.052	240.912	303.02
HCP5	256.969	0.619612	0.192042	0.000214742	0.00117976	3.70101	337.151	332.654	281.034	233.716	228.616	128.642
HCP5B	17.4992	-0.00733146	0.264463	0.956341	0.977516	-0.0547459	12.016	22.9831	16.9962	18.0155	13.979	21.0057
HCST	6.95004	-0.0937331	0.308449	0.380329	0.573432	-0.87729	1.91964	9.25228	4.75676	6.70313	7.56381	11.5046
HDAC1	5631.53	-0.145417	0.0618545	0.0162614	0.0500615	-2.403	4964.84	5505.6	5541.9	5945.38	5936.18	5895.3
HDAC10	341.646	0.437213	0.122327	0.000118227	0.000690312	3.84977	369.037	408.61	413.206	288.783	285.519	284.723
HDAC11	446.424	0.0798744	0.104322	0.416752	0.60642	0.81207	471.267	455.635	453.943	448.866	447.441	401.393
HDAC1P2	12.3307	-0.0333527	0.277372	0.793655	0.890152	-0.261568	12.0229	9.98948	12.9958	8.00986	17.9613	13.005
HDAC2	4622.12	-0.414723	0.0658086	1.11862e-10	1.8592e-09	-6.44998	3645.69	4011.58	4182.34	5286.44	5271.82	5334.87
HDAC2-AS2	20.5145	-0.0651214	0.269659	0.643727	0.793617	-0.462495	15.0292	23.2097	17.9776	34.9998	13.3871	18.4834
HDAC3	2097.64	-0.141642	0.069636	0.0364964	0.0979464	-2.09135	1870.42	2022.55	2076.54	2274.9	2170.82	2170.57
HDAC4	2051.33	0.870889	0.0734158	2.32806e-33	1.64483e-31	12.0349	2573.97	2713.66	2688.32	1517.21	1474.21	1340.63
HDAC4-AS1	10.1015	0.0145246	0.280836	0.906653	0.954749	0.117261	12.9251	11.9696	6.1735	10.3496	10.9393	8.25211
HDAC5	1484.48	-0.292621	0.0766824	7.891e-05	0.000480827	-3.94769	1282.94	1362.54	1338.59	1722.7	1664.58	1535.53
HDAC6	1582.1	0.402124	0.0902718	3.32259e-06	2.71989e-05	4.6498	1625.24	2020.96	1787.03	1453.72	1336.39	1269.27
HDAC7	934.115	0.0827016	0.086896	0.321641	0.512215	0.991091	912.762	982.181	994.141	954.852	828.429	932.327
HDAC8	728.468	0.329013	0.0952062	0.00027803	0.00148203	3.63495	872.32	787.859	788.155	626.541	610.242	685.692
HDAC9	184.051	1.30749	0.166706	3.38553e-16	9.65782e-15	8.15873	261.948	273.281	256.551	101.811	95.4792	115.238
HDDC2	1257.16	-0.0996697	0.0881846	0.237525	0.414728	-1.1812	1067.56	1235.34	1327.27	1245.58	1287.91	1379.3
HDDC3	439.264	-0.357996	0.113518	0.000714457	0.00340343	-3.38397	345.255	381.73	414.988	481.965	513.57	498.074
HDGF	9696.55	-0.26471	0.0667706	4.843e-05	0.00030955	-4.06308	8393.45	8792.12	9154.71	9957.9	10365.9	11515.3
HDGFL2	1483.97	0.0340881	0.0892276	0.690833	0.826352	0.397724	1304.28	1580.89	1623.81	1382.56	1430.58	1581.66
HDHD2	596.147	-0.561539	0.105508	2.3608e-08	2.83757e-07	-5.58324	433.488	478.703	517.901	753.547	716.09	677.155
HDHD3	499.815	-0.220182	0.110676	0.032594	0.0890867	-2.13705	398.981	510.755	463.386	555.679	537.251	532.837
HDHD5	2264.22	-0.163384	0.0696355	0.0161112	0.049669	-2.40639	2002.68	2246.97	2142.18	2349.21	2364.88	2479.38
HDHD5-AS1	9.16043	0.00844498	0.285719	0.942776	0.972121	0.0717816	3.01643	13.9587	10.9894	8.02764	6.95789	12.0125
HDLBP	19731.3	0.189437	0.0635365	0.00228033	0.00944724	3.05106	19312	21735.9	22165.8	17857.6	18258.4	19058
HEATR1	5765.22	-0.430411	0.0614499	9.08949e-13	1.88801e-11	-7.14363	4714.36	4922.92	5046.41	6363.14	6602.64	6941.83
HEATR3	781.993	-0.170357	0.0894126	0.0459829	0.118467	-1.99555	709.369	733.789	753.934	777.261	834.51	883.093
HEATR5A	2429.32	0.417193	0.10283	1.82999e-05	0.000128739	4.28468	2290.07	2966.16	3137.95	1868.52	2068.52	2244.68
HEATR5B	1134.83	-0.054664	0.0827564	0.4924	0.674088	-0.686496	1048.34	1211.78	1074.94	1185.25	1180.57	1108.07
HEATR6	2006.89	0.20787	0.0687033	0.00187786	0.00797767	3.1089	2162.71	2106.24	2202.52	1839.06	1786.31	1944.49
HEATR6-DT	23.1599	0.0808395	0.258855	0.595605	0.760547	0.530731	23.0433	22.9549	28.879	22.008	21.9537	20.1204
HEBP1	608.885	0.0417095	0.0966441	0.648044	0.796459	0.456481	562.011	661.681	632.384	614.026	586.792	596.416
HEBP2	1415.64	0.28058	0.0959677	0.00199028	0.00839916	3.09168	1333.05	1581.42	1774.66	1218.74	1254.82	1331.14
HEBP2P1	29.5016	0.133614	0.258869	0.407412	0.597671	0.828456	31.1187	29.9368	36.9753	26.0636	24.8935	28.0219
HECA	813.505	-0.296058	0.10175	0.00201613	0.00849004	-3.08785	749.301	707.843	714.952	1033.27	874.604	801.065
HECTD1	12275.8	0.160436	0.0579989	0.00482595	0.0179421	2.81843	12395.1	13697.7	12843.8	11417.9	11408.2	11892
HECTD2	145.913	-0.368206	0.180744	0.0157832	0.04878	-2.41389	122.928	120.848	127.22	196.109	161.821	146.554
HECTD3	558.118	0.087301	0.0999636	0.356484	0.548557	0.922086	531.117	575.53	623.759	521.954	532.16	564.188
HECTD4	3209	0.142291	0.0672553	0.0300628	0.0834522	2.16926	3324.02	3386.34	3411.53	3274.55	2996.22	2861.33
HECW1	294.874	0.461985	0.144102	0.000402053	0.00204418	3.53873	374.439	348.779	316.132	278.799	244.245	206.853
HECW1-IT1	10.1684	-0.141315	0.318119	0.27486	0.459358	-1.09194	11.0151	6.9947	4.99884	12.0106	8.98606	17.0047
HECW2	145.546	0.625839	0.183843	0.00011674	0.00068284	3.85287	169.483	186.995	183.319	122.887	99.5381	111.055
HEG1	303.414	0.943372	0.140112	1.81497e-12	3.66564e-11	7.04801	400.502	395.835	411.046	217.205	225.786	170.109
HEIH	222.531	-0.0590901	0.139395	0.634299	0.787883	-0.475684	240.227	210.473	199.896	229.925	253.574	201.091
HELB	394.167	0.069877	0.11089	0.500947	0.681717	0.673001	375.253	417.845	421.952	411.179	365.722	373.051
HELLPAR	1615	0.23745	0.0926128	0.00705607	0.0247402	2.69419	1763.02	1736.99	1771	1302.01	1394.98	1722
HELLS	2788.77	-0.255089	0.0772817	0.000629714	0.00304986	-3.41848	2351.52	2568.91	2673.2	2831.39	2984.26	3323.37
HELQ	342.804	-0.0276121	0.116771	0.798011	0.892708	-0.255921	349.429	308.47	359.013	328.894	339.072	371.947
HELZ	4116.92	-0.0427228	0.0714638	0.538549	0.7142	-0.615009	4031.64	3807.36	4319.32	4500.13	4157.14	3885.92
HELZ2	2162.14	0.542409	0.0762121	2.83374e-13	6.16543e-12	7.30207	2448.32	2688.21	2582.77	1877.57	1753.61	1622.37
HEMK1	791.664	0.193593	0.0959536	0.0334183	0.0909738	2.12702	900.33	854.66	792.83	811.37	681.812	708.981
HEPFAL	8.49817	-0.192369	0.361451	0.131972	0.269685	-1.50637	5.00961	6.9926	3.9987	15.0186	14.9676	5.00195
HEPH	95.9183	-2.84741	0.267254	1.27835e-27	7.17917e-26	-10.8906	25.549	21.8119	20.7874	195.64	156.806	154.916
HERC1	3388.33	-0.175075	0.0686374	0.00875845	0.0297615	-2.62134	2964.43	3328.73	3228.92	3807.36	3484.43	3516.1
HERC2	8943.81	-0.0840886	0.0697983	0.215089	0.385749	-1.23969	8095.16	9076.28	8836.79	8520.79	9109.53	10024.3
HERC2P2	825.998	0.0877132	0.191961	0.566723	0.73723	0.572884	667.293	891.784	1034.92	794.225	643.681	924.083
HERC2P3	543.173	0.32682	0.105699	0.00100228	0.00460106	3.28989	574.325	618.807	633.939	512.187	434.723	485.056
HERC2P3.1	261.334	0.185258	0.131618	0.11963	0.251054	1.55633	287.808	283.177	271.262	221.209	267.145	237.401
HERC2P9	202.328	0.358094	0.177841	0.0175381	0.053367	2.37523	205.09	253.939	237.982	126.036	191.905	199.018
HERC2P9.1	616.95	0.148852	0.221452	0.359167	0.551522	0.916954	688.011	739.692	584.865	726.565	387.106	575.463
HERC3	349.78	-0.589688	0.168053	8.7406e-05	0.000526734	-3.92313	275.597	260.826	280.459	560.88	398.676	322.241
HERC3.1	31.8304	0.035033	0.256792	0.812326	0.901733	0.237426	13.006	33.9914	51.996	25.0074	39.9793	27.0025
HERC4	1361.94	0.106894	0.0818024	0.175181	0.332771	1.35574	1336.77	1455.95	1454.88	1370.64	1368.03	1185.4
HERC5	464.669	-0.0498916	0.10052	0.599106	0.762983	-0.525687	464.309	454.833	447.95	469.201	462.652	489.066
HERC6	237.499	0.0187517	0.128516	0.873643	0.935378	0.159033	229.141	234.92	253.974	231.092	233.838	242.03
HERPUD1	2081.06	0.0474581	0.0647491	0.454504	0.640124	0.747927	2097.55	2135.16	2117.48	2016.56	2020.32	2099.27
HERPUD2	830.201	0.241867	0.0863315	0.00340851	0.013339	2.92827	938.897	859.378	913.508	767.316	765.301	736.806
HERPUD2-AS1	402.995	-0.16156	0.110038	0.114555	0.24286	-1.57804	380.208	369.888	382.965	416.147	461.714	407.045
HES1	613.337	0.210623	0.101462	0.0276578	0.0779178	2.20211	608.003	667.392	710.802	610.65	540.991	542.182
HES2	458.626	0.390652	0.106353	9.68495e-05	0.000575897	3.89835	508.888	535.302	528.664	393.87	399.111	385.92
HES4	816.788	-0.402846	0.104024	4.14488e-05	0.000270185	-4.09925	591.144	730.16	768.858	918.48	982.848	909.238
HES6	765.006	-0.123681	0.0904952	0.152131	0.299581	-1.43205	688.998	727.598	771.655	756.346	799.377	846.063
HESX1	26.2236	-0.261711	0.327862	0.142578	0.285649	-1.46626	15.4843	25.1523	21.6898	32.6009	38.8078	23.6066
HEXA	798.674	-0.07284	0.0897272	0.395572	0.587959	-0.849556	797.373	800.759	732.733	830.475	870.754	759.952
HEXA-AS1	17.6025	-0.00870213	0.262781	0.94898	0.975184	-0.0639879	13.5574	16.4403	22.405	18.3936	16.432	18.3865
HEXB	2020.12	0.278557	0.0715037	6.06001e-05	0.000378981	4.01046	2095.64	2265.59	2304.33	1887.42	1819.91	1747.81
HEXD	288.014	0.052442	0.120975	0.638943	0.790645	0.469177	276.698	308.194	297.506	293.973	270.78	280.932
HEXD-IT1	25.6711	0.0266372	0.251819	0.859479	0.928696	0.177038	29.0406	23.9815	25.9939	28.0252	14.9764	32.0091
HEXIM1	3673.02	0.433551	0.0662339	2.21742e-11	3.99906e-10	6.69094	4029.59	4148.53	4520.51	3163.31	3036.79	3139.41
HEXIM2	432.185	0.167424	0.107251	0.0953691	0.210729	1.66773	450.667	489.907	439.528	400.288	392.462	420.26
HEXIM2-AS1	64.7387	-0.0281632	0.219238	0.854794	0.926724	-0.183005	86.5388	48.8186	55.1452	89.0465	62.9289	45.954
HEY1	66.5581	1.1406	0.275062	2.6697e-06	2.22988e-05	4.69472	85.5086	105.949	89.5403	36.201	43.1544	38.995
HEYL	562.503	0.12447	0.0959731	0.172307	0.328674	1.36483	606.344	569.822	590.943	550.201	545.651	512.059
HFE	404.877	0.0865116	0.116134	0.419587	0.609308	0.807138	387.447	408.776	460.81	391.203	350.547	430.477
HGH1	1068.18	-0.0357592	0.0878514	0.67056	0.811522	-0.42538	1079.03	1025.46	1056.83	1019.63	1011.91	1216.24
HGS	5390.1	0.210859	0.0665966	0.00116416	0.00525486	3.24752	5737.76	5786.17	5870.47	4634.21	4900.27	5411.69
HGSNAT	601.49	0.368599	0.121225	0.00100441	0.0046087	3.28929	682.722	703.221	667.689	616.547	515.841	422.918
HHAT	230.226	0.313426	0.146225	0.0158814	0.0490526	2.41163	237.73	257.736	281.208	223.917	189.082	191.683
HHEX	196.993	-0.467366	0.155619	0.000762133	0.00360095	-3.36619	156.848	160.004	168.336	236.436	245.394	214.942
HHIP-AS1	7.33283	0.259611	0.440838	0.0505541	0.128071	1.95525	6.23392	7.9932	19.1491	3.56001	3.54893	3.51181
HIBADH	1050.98	0.0648601	0.0850809	0.428299	0.616566	0.792105	1016.36	1102.19	1110.75	1088.94	1050.41	937.255
HIBCH	552.413	-0.156862	0.110646	0.127934	0.263598	-1.5223	462.778	527.237	566.286	519.984	595.166	643.031
HIC1	12.941	-0.2049	0.355212	0.150062	0.296632	-1.43931	8.80008	13.959	4.79733	13.6116	26.5514	9.92637
HIC2	663.847	0.0609455	0.0890708	0.475476	0.65902	0.713598	669.498	698.945	668.767	660.494	649.26	636.12
HID1	1532.18	0.34745	0.0810681	8.82045e-06	6.6693e-05	4.44424	1676.19	1774.3	1719.79	1471.68	1308.95	1242.18
HIF1A	9954.8	1.60325	0.0700166	3.4076e-117	1.31707e-114	23.0136	14568	14696.8	15717.2	4483.48	4917.02	5346.34
HIF1A-AS3	16.3948	-0.932791	0.778954	0.00898978	0.0304688	-2.61244	5.60874	14.1401	5.67392	34.3668	26.0611	12.5179
HIF1AN	5794.16	0.0228367	0.0583435	0.696135	0.83012	0.390543	5632.96	5878.45	6010.83	5955.66	5691.9	5595.19
HIGD1A	2442.24	-0.00674483	0.075326	0.92455	0.964884	-0.0947038	2218.31	2549.84	2539.86	2315.39	2426.06	2604
HIGD2A	1222.1	0.00553197	0.0773734	0.942414	0.971972	0.072236	1175.61	1191.34	1306.68	1194.23	1221.44	1243.32
HIKESHI	742.731	0.139239	0.0912438	0.109653	0.2353	1.59975	746.02	790.14	808.435	660.146	754.004	697.641
HILPDA	511.3	-0.781295	0.125332	6.1907e-11	1.06022e-09	-6.53906	373.736	375.304	364.297	774.447	611.959	568.056
HINFP	755.475	0.105047	0.0931647	0.236527	0.413559	1.18371	832.563	784.68	740.071	779.523	727.843	668.168
HINT1	3926.68	-0.226154	0.0637146	0.000278887	0.00148619	-3.63416	3498.37	3495.86	3833.25	4361.27	4194.99	4176.34
HINT2	583.621	0.0785024	0.100623	0.41001	0.600131	0.823876	567.218	586.18	650.323	592.13	589.31	516.563
HINT3	730.331	0.0574505	0.0883878	0.499689	0.680521	0.674979	718.507	733.714	785.906	733.334	721.425	689.099
HIP1	2003.44	-0.0223828	0.0702171	0.742948	0.860202	-0.327952	1870.15	1999.76	2092.17	2055.34	2049.68	1953.56
HIP1R	2006.82	0.0895567	0.0752552	0.219984	0.39218	1.22657	1891.96	2163.39	2162.81	1919.63	1868.93	2034.21
HIPK1	3023.3	0.275081	0.063739	1.00142e-05	7.45988e-05	4.41687	3334.29	3353.52	3269.83	2862.42	2636.37	2683.35
HIPK1-AS1	15.9296	-0.0512515	0.269802	0.712126	0.842027	-0.369002	12.3532	14.1414	18.1928	18.8108	14.5129	17.5663
HIPK2	11129.3	0.692735	0.0723118	1.69682e-22	7.23976e-21	9.75848	14542	13169.1	13658	7648.68	8553.94	9204.14
HIPK3	2585.28	0.510263	0.0825685	1.78608e-10	2.87406e-09	6.37869	3021.43	2954.36	3176.9	2309.52	2196.15	1853.35
HIPK4	12.0004	0.0513228	0.281148	0.690039	0.825869	0.398802	12.0119	9.99454	16.9972	15.0096	10.9877	7.00141
HIRA	2164.49	0.0702006	0.0671854	0.285209	0.47066	1.06869	2172.02	2314.04	2172.57	2040.55	2107.43	2180.35
HIRIP3	451.35	-0.0332224	0.124745	0.77009	0.876444	-0.292257	447.293	445.892	441.832	352.315	521.639	499.129
HIVEP1	742.252	0.0681244	0.0917187	0.436736	0.624379	0.777717	749.728	798.544	735.487	770.198	735.77	663.788
HIVEP2	1222.44	0.619362	0.0943567	1.06269e-11	1.98746e-10	6.79775	1510.99	1428.65	1525.59	1088.99	933.766	846.672
HIVEP3	783.575	0.410974	0.0977239	9.92708e-06	7.40941e-05	4.41876	893.035	897.747	909.691	751.869	630.01	619.096
HJURP	2002.88	0.562687	0.081637	1.31954e-12	2.70102e-11	7.09224	2237.22	2476.07	2481.48	1506.51	1544.74	1771.26
HK1	2572.63	-0.333451	0.0677267	4.35993e-07	4.20054e-06	-5.05253	2198.64	2290.14	2314.34	3043.72	2808.31	2780.62
HK2	4059.18	-0.338889	0.0665463	1.77186e-07	1.82672e-06	-5.22181	3336.11	3699.58	3677	4722.91	4562.96	4356.49
HK2-DT	75.3298	-0.136987	0.204038	0.382199	0.575223	-0.873851	76.1542	65.9263	66.977	65.085	87.7992	90.037
HKDC1	142.157	-2.2699	0.222598	1.30666e-25	6.60433e-24	-10.4609	40.0255	55.9803	46.9949	259.107	266.808	184.024
HLA-A	6646.38	0.158366	0.0705875	0.0211009	0.0622851	2.30617	6523.22	7320.14	7239.8	6756.72	6245.43	5792.99
HLA-B	3087.97	-0.0908601	0.0816034	0.247749	0.427564	-1.15583	2812.52	3047.46	3091.56	3590.26	3160.16	2825.88
HLA-C	5312.02	-0.037256	0.0596674	0.521389	0.698685	-0.641206	4946.3	5395.14	5379.4	5406.96	5436.61	5307.73
HLA-DMA	104.075	0.0126111	0.174089	0.931515	0.967874	0.0859383	106.434	115.176	92.6967	109.45	108.076	92.6162
HLA-DMB	44.3416	0.785215	0.352241	0.00245679	0.0100536	3.02861	62.124	56.9373	57.9804	40.0516	23.946	25.0101
HLA-DOA	23.5011	-0.300701	0.365657	0.104602	0.226585	-1.62294	21.0142	9.99628	21.9975	36.0157	26.9794	25.0034
HLA-DOB	15.1969	0.298254	0.404027	0.0928361	0.206195	1.68062	18.1355	16.0695	25.1282	11.0748	9.70828	11.0648
HLA-DPA1	30.9152	1.39301	0.433734	7.90946e-05	0.000481654	3.94713	46.5075	38.8929	54.3281	16.8129	19.7272	9.22232
HLA-DPB1	17.2147	0.119673	0.285568	0.415948	0.605551	0.813471	18.9623	14.8352	25.1019	14.0818	17.6615	12.6455
HLA-DQB1	69.2914	-0.0649071	0.197305	0.670413	0.811444	-0.425582	70.2791	71.1795	58.7337	71.0437	75.871	68.6412
HLA-DRA	87.9579	3.59928	0.306778	1.01451e-32	6.89588e-31	11.9128	160.392	159.585	168.82	16.0012	9.96127	12.9881
HLA-DRB1	114.851	1.57123	0.211903	8.79452e-15	2.25433e-13	7.75557	185.419	160.8	173.933	58.0845	59.8473	51.0234
HLA-E	2718.98	-0.184481	0.0674983	0.00500837	0.0185017	-2.80649	2405.28	2594.65	2614.58	3041.86	2849.95	2807.54
HLA-F	157.55	-0.112571	0.153271	0.3979	0.589686	-0.845377	146.961	156.5	145.441	181.841	155.63	158.93
HLA-F-AS1	216.304	0.090133	0.15138	0.496363	0.677537	0.680223	180.911	264.55	229.673	236.443	191.399	194.845
HLA-H	18.3424	-0.0842014	0.31957	0.23535	0.412081	-1.18669	0	17.9835	11.0009	29.0639	13.9662	38.0399
HLA-H.1	107.914	0.801539	0.223635	3.96921e-05	0.000259678	4.10926	134.497	118.252	167.926	70.5277	80.524	75.7541
HLA-L.1	71.0372	0.0782752	0.216108	0.619124	0.777364	0.497092	83.1103	75.3913	64.5651	97.9928	56.0116	49.1519
HLA-V.1	14.7304	-0.0768434	0.281478	0.568994	0.739403	-0.569534	10.0349	15.5401	14.1188	25.0974	11.6771	11.9143
HLCS	1538.69	-0.0706443	0.0807197	0.364011	0.555886	-0.907749	1464.32	1536.17	1494.21	1659.82	1670.68	1406.92
HLCS-AS1	42.3452	0.043318	0.224246	0.783005	0.883977	0.275405	42.5542	43.6667	44.6547	47.5103	41.8779	33.807
HLF	135.715	-0.0633544	0.188035	0.671257	0.812167	-0.424423	167.799	117.37	108.361	179.943	140.7	100.118
HLTF	3684.73	-0.227878	0.0819357	0.00381848	0.0147012	-2.89278	3035.41	3525.26	3572.94	4320.7	4072.76	3581.31
HLX	29.3312	-0.343185	0.345278	0.0817049	0.186711	-1.74088	23.0252	22.9861	21.9959	36.0255	41.9481	30.0067
HM13	4415.04	0.389369	0.0666811	2.23976e-09	3.11795e-08	5.97939	5261.06	4807.36	4998.34	4007.47	3836.15	3579.84
HMBOX1	707.14	0.0185646	0.0914369	0.829727	0.912955	0.215051	657.392	733.172	746.281	725.152	707.844	672.995
HMBS	1400.87	0.110606	0.0781088	0.143088	0.286409	1.46439	1364.54	1530.2	1478.9	1271.06	1352.82	1407.69
HMCES	1989.06	-0.125126	0.0703983	0.0678391	0.161542	-1.82607	1786.01	1946.79	1963.04	2017.48	2067.1	2153.94
HMCN1	149.667	-0.401361	0.176504	0.00783602	0.0270325	-2.65905	121.014	129.991	124.997	195.015	168.977	158.004
HMG20A	1441.3	0.0104551	0.0735533	0.883775	0.941878	0.146185	1423.22	1414.92	1502.34	1504.45	1383.94	1418.96
HMG20B	2066.11	-0.334436	0.0815227	2.04071e-05	0.000141792	-4.26039	1634.68	1930.26	1886.48	2486.63	2237.86	2220.74
HMGA1	52313.7	0.251738	0.0570619	7.04073e-06	5.42348e-05	4.49245	57165.7	54090.5	59681.1	49388.1	47079.4	46477.4
HMGA1P4	6.00859	-0.0182362	0.294856	0.847235	0.922384	-0.192648	7.67293	7.79578	1.17818	4.68137	3.36134	11.3619
HMGA2	8020.38	-0.0714003	0.0611951	0.211884	0.381743	-1.2484	7633.3	7785.89	7992.68	7917.2	7963.19	8830.02
HMGA2-AS1	6.01348	-0.209004	0.402779	0.0319275	0.0875442	-2.14532	1.32375	5.36625	0.661489	3.30878	18.7213	6.69933
HMGB1	11469.6	-0.515215	0.0794574	2.27281e-11	4.08402e-10	-6.68733	8860.45	8921.08	10373.8	12261.3	13576.3	14824.9
HMGB1P1	34.9977	-0.294043	0.304787	0.11519	0.243917	-1.57529	24.0282	28.9813	31.9937	45.034	44.9405	35.0083
HMGB1P19	9.82869	-0.0414558	0.28677	0.722418	0.84826	-0.355229	6.04126	13.9495	6.98961	7.03264	7.93995	17.0191
HMGB1P21	10.3433	0.298776	0.461116	0.0600732	0.146882	1.88026	22.1499	8.96782	12.9814	5.02287	8.93299	4.00453
HMGB1P24	19.3268	0.0624843	0.264764	0.668787	0.810445	0.427813	18.094	21.9375	21.9795	13.043	19.8854	21.0214
HMGB1P3	9.25195	0.492617	0.947838	0.0174281	0.0530731	2.37755	15.2178	14.0683	14.0991	5.06104	0	7.06548
HMGB1P41	6.50373	-0.48887	1.08758	0.013393	0.0426706	-2.47314	2.02177	1.98973	2.98685	13.116	8.91665	9.99132
HMGB1P6	1070.14	-0.432014	0.111065	3.45624e-05	0.000229238	-4.14111	783.472	898.197	1020.93	1118.04	1168.63	1431.58
HMGB2	4670.5	-0.263629	0.0852686	0.00124789	0.0055918	-3.2277	3714.82	4316.25	4630.33	4728.45	4964	5669.12
HMGB3	2736.03	-0.0534801	0.0777683	0.476634	0.660208	-0.711726	2386.61	2678.81	2982.15	2845.18	2736.31	2787.15
HMGB3P4	21.4852	-0.0624953	0.263612	0.667826	0.809804	-0.429134	20.1718	20.9121	18.9509	13.0811	25.7787	30.0169
HMGB3P9	13.8351	0.0614029	0.276417	0.65222	0.799666	0.45068	17.1152	11.9573	15.9773	11.0498	13.8964	13.0148
HMGCL	636.153	-0.252624	0.105495	0.0106227	0.0351864	-2.55487	551.267	640.385	535.035	747.944	709.631	632.658
HMGCR	8860.04	0.37356	0.0693402	3.22072e-08	3.78799e-07	5.52899	10020.1	9804.23	10274.6	7419.68	7146.14	8495.43
HMGCS1	4502.9	0.363933	0.0920738	3.50277e-05	0.000232011	4.13805	4923.35	5072.78	5294.5	3455.29	3611.03	4660.45
HMGN1	6127.34	-0.0143579	0.0599624	0.805926	0.897487	-0.245685	5821.68	6031.42	6433.29	5996.2	6241.8	6239.68
HMGN1P38	7.9468	0.0287744	0.294536	0.774204	0.878606	0.28688	1.02503	10.9337	13.924	2.00513	12.789	7.00401
HMGN2	9960.05	0.0201468	0.0653766	0.769674	0.876274	0.292801	9834.75	9820.1	10428.1	9134.93	9852.94	10689.5
HMGN2P5	19.2848	-0.226454	0.32978	0.175366	0.333059	-1.35516	11.2831	13.9633	19.9029	21.9584	24.5272	24.0737
HMGN3	543.955	-0.153213	0.0987863	0.100814	0.220096	-1.64092	510.395	487.547	538.97	552.95	573.802	600.069
HMGN3-AS1	32.3348	0.182631	0.277448	0.275141	0.459664	1.0913	31.0248	34.9846	44.9939	38.0196	19.9819	25.0041
HMGN4	1720.8	-0.390363	0.0831908	1.11448e-06	1.00176e-05	-4.87027	1449.87	1426.99	1563.66	2102.75	2022.06	1759.46
HMGN5	53.6593	-0.0648204	0.220103	0.678709	0.81702	-0.414226	43.0507	56.963	53.9892	52.0396	72.903	43.0103
HMGXB3	3893.44	0.289989	0.0623768	1.99079e-06	1.70101e-05	4.75436	4107.7	4460.3	4315.37	3543.38	3383.62	3550.27
HMGXB4	1782.85	0.21526	0.0698034	0.0015163	0.0066156	3.17155	1905.07	1860.42	1997.81	1670.61	1598.98	1664.19
HMMR	1582.3	0.33067	0.084363	4.53657e-05	0.000291761	4.0783	1616.21	1753.35	1944.4	1323.09	1384.99	1471.79
HMOX1	835.553	0.931573	0.0884284	6.85424e-27	3.70167e-25	10.7366	1109.78	1104.75	1085.02	542.752	594.855	576.163
HMOX2	1278.2	-0.126037	0.0825468	0.112402	0.239714	-1.58749	1092.1	1288.68	1274.82	1318.81	1322.47	1372.31
HMSD	59.3323	0.417491	0.274874	0.0332293	0.0905094	2.1293	64.0754	63.9585	85.9829	47.0357	51.931	43.0103
HNF1B	54.7704	-7.81846	1.30388	1.68462e-11	3.08045e-10	-6.73103	0	0	1.31645	144.32	111.018	71.9675
HNF4A	89.1964	-1.17075	0.241762	9.80304e-08	1.06998e-06	-5.33034	63.6652	48.3374	46.6498	124.125	115.433	136.968
HNF4G	126.185	0.0048644	0.171252	0.974099	0.98853	0.0324679	138.721	110.845	129.601	147.538	99.9528	130.453
HNRNPA0	7779.34	0.100269	0.0580373	0.0790675	0.182269	1.75612	8105.07	8032.87	8036.65	7140.18	7464.84	7896.41
HNRNPA1	39842.6	-0.343987	0.0630696	1.13955e-08	1.43349e-07	-5.70853	32545.9	34171.5	37918.1	44063	44844.4	45512.8
HNRNPA1L2	93.0001	-0.301932	0.208235	0.0660935	0.158284	-1.83779	72.1447	85.9049	81.9722	113.146	93.7875	111.045
HNRNPA1L3	191.833	-0.233504	0.151014	0.0774686	0.17919	-1.76557	165.403	165.488	188.578	209.89	193.265	228.374
HNRNPA1P10	37.4805	-0.147517	0.272011	0.356973	0.549138	-0.921148	32.1002	45.9212	19.9892	23.0458	57.7972	46.0296
HNRNPA1P16	61.8294	-0.0948824	0.209024	0.544632	0.719171	-0.605823	58.1835	55.9032	60.9663	71.1428	71.7458	53.0345
HNRNPA1P3	7.49565	1.5774	1.15155	0.00516974	0.0190229	2.79626	8.06114	9.96235	19.9624	2.01048	2.97569	2.00191
HNRNPA1P4	8.6727	-0.0542657	0.290371	0.638251	0.790277	-0.470145	10.0446	3.99019	8.99295	12.0337	6.96555	10.0092
HNRNPA1P7	92.3227	-0.229139	0.201777	0.149556	0.295959	-1.4411	86.2688	71.8767	87.9525	95.189	117.588	95.0609
HNRNPA2B1	18840	-0.150509	0.0838191	0.0617534	0.150005	-1.86806	15746.3	18250.9	19376.9	17594.5	19922.8	22148.7
HNRNPA3	12650.3	0.0115972	0.0748747	0.874287	0.935712	0.158216	12017.5	12132	13961.9	11629.1	12293.4	13868.1
HNRNPA3P6	35.8246	-0.0897819	0.24117	0.568446	0.739081	-0.570342	30.0878	41.9324	27.9861	34.0641	43.8553	37.0219
HNRNPAB	8850.74	0.0396694	0.0856677	0.617007	0.775879	0.500097	8156.13	8984.76	9821.05	7611.56	8598.7	9932.23
HNRNPC	23463.1	-0.292946	0.0512975	6.66261e-09	8.70334e-08	-5.79921	20942.5	20537.9	21651	25688.6	25919.4	26039.2
HNRNPCP1	28.9986	-0.0519814	0.245631	0.732908	0.854503	-0.341259	22.096	26.9351	33.9741	35.0964	27.8651	28.025
HNRNPCP2	99.3466	-0.559901	0.23814	0.00343736	0.0134386	-2.92565	91.3221	59.8835	77.9524	111.251	109.566	146.106
HNRNPD	7370.82	-0.0772031	0.0829699	0.333198	0.524475	-0.967693	6513.77	7038.1	7924.55	6866.31	7345.09	8537.09
HNRNPD-DT	30.646	-0.217564	0.285848	0.208288	0.377404	-1.25829	21.664	30.3678	25.3273	36.7903	33.5882	36.1384
HNRNPDL	5138.82	0.233664	0.165224	0.0991295	0.217153	1.64909	5156.18	5443.1	6366.35	4024.86	4267.03	5575.4
HNRNPF	11448.3	-0.16566	0.0627418	0.00688828	0.0242511	-2.7022	10354.9	10882.7	11064.1	11335.4	12107.1	12945.3
HNRNPH1	10582	-0.0444643	0.0793948	0.562311	0.733718	-0.579412	9513.34	10398.8	11311	9666.62	10585.9	12016.4
HNRNPH1P1	48.9947	0.0898694	0.228149	0.572558	0.741883	0.564288	51.1202	57.9248	46.9813	31.0471	49.8675	57.0272
HNRNPH2	2548.65	-0.069547	0.0731098	0.328385	0.519227	-0.977371	2333.48	2413.58	2704.51	2565.76	2527.96	2746.59
HNRNPH3	3165.49	-0.155381	0.0849445	0.0565946	0.140213	-1.90643	2662.95	2927.69	3359.28	3058.26	3401.11	3583.64
HNRNPK	19988.3	-0.0766712	0.065761	0.232143	0.408006	-1.19486	17718.1	19556.1	21024.1	19960.8	20418.7	21252.1
HNRNPKP2	5.66821	0.0394316	0.296042	0.693702	0.828592	0.393836	10.0193	5.99364	2.99902	5.0062	4.98917	5.00195
HNRNPKP4	20.9978	-0.20604	0.309661	0.213925	0.384262	-1.24284	16.0309	17.9809	16.9945	21.0262	25.9435	28.011
HNRNPL	11149.1	0.134995	0.0740116	0.0606661	0.147946	1.87592	11171.6	12068	11851.5	9445.77	10564	11793.6
HNRNPLL	1591.79	0.200829	0.0762597	0.0064746	0.0230208	2.72272	1616.88	1699.16	1808.11	1406.44	1469.7	1550.47
HNRNPLP2	19.9992	0.125282	0.280969	0.408375	0.598683	0.826756	25.0415	20.9808	21.9938	11.0118	20.9608	20.0067
HNRNPM	9772.11	0.0329365	0.0921171	0.709706	0.840325	0.372251	8788.29	10313.6	10578.9	8248.83	9378	11325.1
HNRNPR	8226.04	-0.226633	0.0771939	0.00236177	0.00972534	-3.04051	7258.77	7326.95	8060.37	7908.59	8944.38	9857.18
HNRNPU	23713.1	-0.241102	0.0656323	0.000164785	0.000931264	-3.76766	20690.2	21229.7	23080.9	24306.5	25254.3	27717.2
HNRNPUL1	8606.57	-0.0646002	0.0544303	0.229575	0.40492	-1.20145	8258.38	8325.9	8641.73	8641.12	8735.17	9037.11
HNRNPUL2	4056	-0.182623	0.071075	0.00808094	0.0277899	-2.64867	3671.6	3518.15	4172.69	4307.21	4229.91	4436.39
HNRNPUL2-BSCL2	1800.95	0.0446676	0.100862	0.640055	0.791328	0.467621	1515.88	2104.33	1875.82	1587.59	1769.84	1952.23
HOGA1	41.4675	-0.00858766	0.221716	0.954574	0.977084	-0.0569642	41.2941	42.897	39.4236	42.5627	41.6509	40.9768
HOMER1	1364.49	0.250088	0.0987943	0.00740416	0.0257322	2.6781	1438.58	1386.42	1649.04	1091.96	1421.06	1199.87
HOMER2	50.4988	-0.108236	0.22471	0.497206	0.678217	-0.678893	40.0477	57.0309	43.7796	56.9059	59.005	46.2239
HOMER3	475.667	0.169605	0.10904	0.095967	0.211718	1.66473	454.726	530.978	534.731	413.626	466.495	453.447
HOMER3-AS1	7.83291	-0.00908192	0.286382	0.933683	0.968773	-0.0832123	8.01203	5.99504	8.99771	5.00485	8.98476	10.0031
HOMEZ	767.451	0.0695018	0.0864259	0.402717	0.593645	0.836779	801.751	772.524	787.974	786.173	736.252	720.033
HOOK1	1410.6	-0.0545033	0.0878639	0.517458	0.695822	-0.647269	1199.74	1423.49	1522.98	1504.53	1421.71	1391.17
HOOK2	1237.02	0.335977	0.0843682	3.44155e-05	0.00022834	4.14209	1288.2	1423.3	1449.52	1166.9	1061.28	1032.91
HOOK3	1548.32	0.0224189	0.0795044	0.771062	0.876892	0.290986	1461.49	1493.34	1729.49	1564.68	1500.51	1540.4
HOTAIRM1	27.0522	0.124754	0.263649	0.431689	0.61968	0.786305	31.1969	26.2304	32.5809	29.3996	24.1675	18.7378
HOTTIP	15.8794	-0.0868217	0.281021	0.530566	0.707231	-0.627142	7.88513	20.2493	13.7758	21.32	14.0331	18.0132
HOXA-AS2	12.6078	0.129655	0.305475	0.338825	0.53041	0.956489	11.2211	20.7706	13.3292	5.8333	10.4775	14.0153
HOXA-AS3	19.0918	-0.096901	0.275172	0.506222	0.686148	-0.664731	16.1272	14.7734	19.9389	13.6488	22.8592	27.2034
HOXA1	92.8702	0.763172	0.234377	0.000138487	0.000795647	3.81085	121.018	102.644	136.088	70.5186	66.874	60.0794
HOXA10	813.528	-0.0644102	0.0843996	0.427042	0.61567	-0.794264	786.472	804.752	790.591	872.125	803.979	823.25
HOXA10-AS	215.496	0.0388717	0.133145	0.746484	0.862341	0.323279	213.071	227.407	216.659	202.002	212.193	221.646
HOXA11	281.825	-0.224365	0.129533	0.056087	0.139278	-1.91036	239.215	277.862	252.962	287.167	307.688	326.06
HOXA11-AS	38.7058	-0.508919	0.344128	0.02268	0.0660756	-2.27878	30.747	28.8036	26.8028	46.5648	51.3491	47.9675
HOXA13	211.166	-0.183435	0.162895	0.187299	0.348997	-1.31861	182.083	181.954	217.983	275.081	236.878	173.016
HOXA3	86.2404	0.899099	0.243733	2.252e-05	0.000155161	4.23832	132.811	98.6656	113.363	62.3284	53.9759	56.2988
HOXA4	34.6278	0.15849	0.2561	0.338235	0.529906	0.957659	36.3983	43.1379	36.3336	27.284	31.2417	33.371
HOXA5	174.826	0.0535611	0.149771	0.684227	0.821457	0.406701	154.237	205.825	176.954	177.176	165.712	169.053
HOXA6	72.6574	0.065533	0.197473	0.670106	0.811398	0.426003	64.1928	81.8645	79.9585	75.144	74.7478	60.037
HOXA7	497.837	0.0821365	0.104989	0.406062	0.59698	0.830843	493.609	507.654	539.887	460.367	451.371	534.134
HOXA9	1560.23	0.398182	0.089211	3.24522e-06	2.66097e-05	4.65466	1654.29	1869.85	1826.7	1207.78	1307.59	1495.18
HOXB-AS1	24.8467	0.509372	0.442798	0.0311189	0.0857498	2.15555	32.4492	33.4597	31.0467	17.6474	20.7689	13.7081
HOXB13	362.506	0.0312575	0.114312	0.76907	0.875892	0.293592	392.306	363.844	344.955	385.194	356.686	332.053
HOXB2	28.3356	1.64756	0.442359	1.15749e-05	8.51358e-05	4.38545	49.0749	45.9613	37.9902	9.00886	14.9742	13.004
HOXB3	423.169	1.40575	0.12067	1.74024e-32	1.16679e-30	11.8678	582.368	655.828	611.09	233.168	246.545	210.015
HOXB4	412.685	1.39236	0.118307	4.43333e-33	3.06631e-31	11.9817	593.739	573.606	631.867	218.175	237.666	221.056
HOXB5	409.694	1.27016	0.124815	2.1072e-25	1.05962e-23	10.4155	581.789	581.565	581.867	273.239	231.645	208.057
HOXB6	882.454	1.34686	0.0911995	1.91419e-50	2.41875e-48	14.9363	1237.59	1291.19	1280.21	530.752	498.51	456.475
HOXB7	826.373	1.11892	0.0964186	3.6445e-32	2.41075e-30	11.8058	1080.13	1121.78	1203.6	485.617	499.888	567.227
HOXB8	546.996	1.67691	0.10664	7.22394e-57	1.11249e-54	15.8918	800.777	852.926	851.508	247.767	270.617	258.38
HOXB9	1020.68	0.540789	0.0843896	3.77135e-11	6.5905e-10	6.61279	1218.13	1228.37	1198.81	782.47	812.146	884.167
HOXC-AS1	10.0025	-1.26936	0.958761	0.00590617	0.0213189	-2.75295	5.03821	0.996235	5.98871	17.089	13.8866	17.0162
HOXC10	68.9994	0.0337559	0.198257	0.826655	0.910755	0.218993	63.0797	73.9485	73.9842	62.0506	60.9131	80.0205
HOXC13	155.331	-0.0516813	0.152802	0.696995	0.830776	-0.38938	141.146	148.915	164.971	170.113	162.81	144.03
HOXC4	26.901	0.136182	0.269173	0.392444	0.584941	0.855194	31.5933	20.7942	38.0338	23.4782	24.0442	23.4627
HOXC5	40.1697	-0.00498359	0.229313	0.972819	0.9877	-0.0340735	42.0676	32.9708	44.9878	51.0529	38.9294	31.0101
HOXC6	217.614	0.445069	0.154674	0.00124196	0.0055703	3.22907	285.51	242.674	236.813	194.385	164.247	182.058
HOXC8	80.8349	0.143607	0.200691	0.358672	0.551021	0.917898	84.0845	85.9524	90.9846	90.0583	72.9173	61.0125
HOXC9	214.821	0.0348647	0.136745	0.773345	0.878208	0.288003	231.527	230.397	192.308	204.969	221.374	208.351
HOXD-AS2	22.1155	-1.20206	0.519469	0.00113683	0.005147	-3.25427	7.24709	15.469	11.4805	30.6604	36.0396	31.7966
HOXD4	12.1664	-0.156646	0.318992	0.258765	0.440749	-1.12931	10.0249	9.98631	7.99664	10.016	12.9636	22.0111
HOXD8	202.583	-0.4553	0.169531	0.00208971	0.00875687	-3.07718	155.595	173.458	170.245	287.056	229.145	199.999
HP1BP3	5709.42	0.0436271	0.0639157	0.487424	0.670117	0.694412	5352.42	5948.8	6096.2	5679.38	5482.33	5697.42
HPCAL1	2922.07	0.907474	0.0689589	1.88639e-40	1.68256e-38	13.3153	3829.89	3658.1	3970.25	2122.22	2039.43	1912.53
HPCAL4	319.559	-0.645412	0.141384	8.85766e-07	8.10595e-06	-4.91545	209.631	287.884	237.153	420.125	385.891	376.667
HPF1	489.488	-0.0281106	0.103939	0.773306	0.878208	-0.288053	478.087	448.437	525.797	465.683	509.69	509.235
HPRT1	1313.45	-0.563523	0.0770506	6.2982e-14	1.46059e-12	-7.50173	1010.93	1051.89	1100.64	1613.99	1559.63	1543.6
HPS1	852.098	0.0642197	0.0828872	0.421757	0.611204	0.803376	880.363	881.589	855.223	843.572	798.453	853.388
HPS1-AS1	26.8137	0.0131533	0.248826	0.931435	0.967874	0.08604	36.762	23.9303	20.721	26.106	21.8476	31.5152
HPS3	663.666	-0.0768284	0.0962719	0.400292	0.591332	-0.8411	604.747	712.841	615.443	689.079	705.086	654.797
HPS4	1257.17	0.0409955	0.0795679	0.594615	0.759692	0.53216	1183.63	1365.36	1279.76	1197.6	1240.1	1276.58
HPS5	1252.17	0.136223	0.0747717	0.0602305	0.147139	1.8791	1262.67	1326.19	1354.53	1191.9	1174.68	1203.03
HPS6	1625.13	0.101931	0.0742898	0.157341	0.307019	1.41407	1611.44	1782.12	1663.75	1530.88	1647.34	1515.27
HPSE	649.39	0.0027115	0.102564	0.97852	0.990479	0.0269244	601.643	623.7	725.21	705.491	653.018	587.278
HPX	12.168	-0.131673	0.307447	0.326252	0.517259	-0.981691	8.01323	12.9882	7.99777	22.0234	9.98139	12.004
HR	2131.59	0.362336	0.0772173	1.24812e-06	1.11275e-05	4.84784	2349.3	2425.96	2447.39	1761.72	1752.9	2052.26
HRAS	1087.51	0.342079	0.0896056	6.59652e-05	0.000409158	3.99039	1157.28	1262.16	1247.83	879.756	923.794	1054.27
HRCT1	6.5033	-0.063321	0.300091	0.535849	0.712153	-0.619103	5.0163	1.99644	8.99487	10.0207	3.98547	9.00603
HRG	15.8369	0.445532	0.549408	0.0405119	0.106761	2.04849	27.0347	18.9865	18.9959	15.0124	6.98985	8.00209
HRH1	459.616	0.767352	0.111402	8.18022e-13	1.70633e-11	7.1581	547.835	605.265	594.179	333.841	353.686	322.892
HRK	215.828	-0.660677	0.157221	4.41221e-06	3.52138e-05	-4.59096	171.067	159.966	159.989	238.06	299.868	266.021
HROB	395.23	0.379778	0.119489	0.000605793	0.00294704	3.42901	487.208	439.641	427.285	316.744	331.347	369.157
HS1BP3	705.71	-0.0209203	0.0888263	0.804626	0.896631	-0.247365	662.393	737.63	700.312	710.005	710.297	713.625
HS2ST1	1704.25	-0.130402	0.0735628	0.0675469	0.160982	-1.82802	1565.11	1669.9	1634.46	1798.75	1883.02	1674.28
HS3ST1	3275.82	0.0209128	0.0607473	0.726391	0.850477	0.34993	3278.03	3261.44	3361.82	3161.64	3365.81	3226.21
HS3ST3A1	9.74129	0.308802	0.471142	0.0572671	0.141584	1.90127	13.4073	13.3517	14.5721	3.79224	4.88095	8.44346
HS3ST3B1	265.837	1.23191	0.139068	6.82495e-20	2.54317e-18	9.1304	373.158	375.912	375.973	163.045	158.924	148.013
HS6ST1	1898.66	0.0107976	0.0682028	0.871715	0.934485	0.161481	1879.03	1915.42	1923.82	1959.69	1913.82	1800.2
HS6ST1P1	10.1627	0.0555077	0.290334	0.635664	0.788311	0.47377	10.0224	14.9815	8.9966	2.00288	12.9673	12.0054
HS6ST2	1315.67	0.0101908	0.0804222	0.901072	0.951566	0.124307	1292.31	1327.84	1340.93	1208.43	1292.76	1431.75
HSBP1	4576.66	0.015543	0.0789421	0.839896	0.918452	0.202027	4119.77	4835.62	4852.48	4101.5	4669.87	4880.75
HSBP1L1	269.324	-0.410863	0.134603	0.000811349	0.00380069	-3.34889	223.146	216.39	242.775	325.061	304.264	304.309
HSCB	148.786	0.308416	0.173109	0.0357868	0.0963176	2.09934	162.835	153.219	188.26	134.996	118.446	134.961
HSD11B1L	92.968	-0.0924367	0.182594	0.532506	0.709048	-0.624186	82.4853	88.7271	94.6281	86.5905	103.609	101.768
HSD11B2	144.335	-0.187655	0.163589	0.178996	0.338051	-1.34385	129.171	132.903	134.97	174.149	147.779	147.04
HSD17B1	26.9745	-0.429786	0.395648	0.0473649	0.12121	-1.98302	23.1438	16.046	20.0263	31.9788	35.7373	34.915
HSD17B1-AS1	531.997	-0.00625392	0.0997085	0.946325	0.973944	-0.0673228	541.908	533.956	516.233	504.688	513.966	581.229
HSD17B10	1818.52	-0.244125	0.084644	0.00263224	0.0106939	-3.00771	1607.2	1756.61	1604.31	1804.88	1920.41	2217.68
HSD17B11	1036	-0.0692641	0.0808179	0.373154	0.565599	-0.890581	966.718	981.196	1080.07	1069.82	1072.97	1045.24
HSD17B12	2507.83	-0.0756804	0.0677246	0.251606	0.432506	-1.14646	2346.7	2409.99	2559.84	2454.27	2672.65	2603.55
HSD17B13	14.3086	-0.0375824	0.272415	0.778897	0.881177	-0.280757	14.8951	9.91426	15.8691	16.875	16.8442	11.4538
HSD17B14	29.4846	-0.0991967	0.250165	0.527337	0.704164	-0.632076	24.1591	27.2854	29.7448	31.3308	30.6184	33.7693
HSD17B4	2784.29	0.0179983	0.0653209	0.777827	0.880724	0.282152	2650.57	2854.62	2902.26	2678.14	2808.79	2811.35
HSD17B6	58.1223	-0.179496	0.228372	0.276149	0.460573	-1.08901	56.1267	43.1087	57.0757	62.9764	56.4057	73.0408
HSD17B7	427.626	0.356691	0.130691	0.00277162	0.0111556	2.99199	461.243	536.516	459.581	355.329	316.476	436.608
HSD17B7P2.1	226.403	0.289821	0.144742	0.0243462	0.0701934	2.25162	251.415	269.459	237.061	198.691	181.628	220.164
HSD17B8	168.128	-0.516695	0.187342	0.00134023	0.00595014	-3.20722	110.337	150.746	140.926	216.421	223.234	167.105
HSD3B7	216.992	0.102824	0.146121	0.425963	0.614819	0.796119	181.173	249.978	248.918	215.966	204.764	201.155
HSDL1	1401.83	0.00959324	0.0778109	0.898763	0.950267	0.127225	1343.28	1498.19	1379.11	1391.04	1475.13	1324.2
HSDL2	1178.52	-0.125151	0.0779659	0.0965916	0.212825	-1.66161	1066.39	1120.78	1185.67	1235.06	1257.57	1205.63
HSDL2-AS1	28.6954	-0.0497307	0.249844	0.740467	0.858845	-0.331235	25.2408	35.631	21.4216	22.3267	29.0302	38.5218
HSF1	3092.46	0.0930968	0.0657397	0.148633	0.294399	1.44438	2982.46	3261.55	3344.66	2957.31	2969.17	3039.6
HSF2	755.16	-0.0469154	0.0884432	0.579309	0.747742	-0.554395	732.183	712.847	780.359	794.461	783.434	727.675
HSF2BP	26.6612	-0.188219	0.290788	0.255209	0.436426	-1.13779	18.0238	24.9818	23.9946	27.023	41.9374	24.0064
HSF4	52.1725	-0.142106	0.230939	0.381945	0.575038	-0.874319	36.1942	46.8076	59.3442	63.8606	52.6173	54.2114
HSFX1	33.836	-0.147787	0.257834	0.364544	0.556354	-0.906741	32.0408	24.9825	32.9929	38.0312	29.9569	45.0116
HSFX3	16.5038	0.624376	0.625987	0.0212176	0.0625698	2.30409	24.0525	19.9759	24.9908	11.0155	6.98278	12.0053
HSH2D	353.998	0.0505451	0.126009	0.661706	0.805621	0.437559	349.446	390.725	343.926	397.327	355.487	287.075
HSP90AA1	80884.3	0.104433	0.092851	0.238766	0.416399	1.17808	76417.8	84510.4	91286.8	65111.8	75920.6	92058.7
HSP90AA2P	66.6668	0.137701	0.216041	0.390954	0.58378	0.857889	81.0908	55.9655	78.9851	51.0368	71.9091	61.0139
HSP90AB1	92542.2	-0.138212	0.0789843	0.0697014	0.165015	-1.81385	80137.5	90592.5	92779.6	87055.3	94765.2	109923
HSP90AB3P	65.3352	-0.0509364	0.203331	0.739876	0.858557	-0.332017	76.0862	57.9638	55.9893	59.0431	68.9118	74.017
HSP90AB4P	49.9936	0.161304	0.243638	0.330883	0.52204	0.972337	35.0579	67.9381	62.9824	45.048	42.9199	46.0154
HSP90B1	20713.1	-0.0300128	0.0691572	0.65501	0.801472	-0.446813	18452.2	20457.1	22547.8	20751.1	20413.9	21656.6
HSP90B2P	60.1647	0.0420791	0.203435	0.786258	0.886047	0.271172	55.0562	65.9629	63.989	56.0369	59.931	60.0124
HSPA12A	1875.85	0.495337	0.086309	2.75237e-09	3.78345e-08	5.94572	2026	2270.33	2318.63	1575.17	1680.75	1384.2
HSPA13	2323.66	0.274017	0.0712509	7.47877e-05	0.000457831	3.96052	2404.41	2534.18	2717.73	2021.77	2097.61	2166.26
HSPA14	530.816	-0.0781823	0.1113	0.450816	0.637321	-0.754056	499.722	501.6	541.868	463.432	557.091	621.182
HSPA1A	162.705	1.01453	0.205625	7.45823e-08	8.26401e-07	5.37977	204.669	239.056	219.001	141.265	83.2078	89.0318
HSPA1B	12509.7	0.873071	0.0892713	1.71066e-23	7.97177e-22	9.98855	14294.7	17450.8	16974.2	10040.2	8356.94	7941.55
HSPA1L	27.9992	0.297356	0.333218	0.113306	0.240988	1.58351	26.0225	34.9833	40.994	21.0117	20.9795	24.0042
HSPA2	61.9179	0.0774163	0.207345	0.619993	0.777931	0.495861	60.5882	73.2852	60.3754	60.4732	66.6585	50.1265
HSPA4	9533.6	-0.0712947	0.0754608	0.327552	0.518402	-0.979057	8649.15	9373.52	9825.2	8933.76	9470.88	10949.1
HSPA4L	1451.3	0.350327	0.0759219	1.9025e-06	1.63195e-05	4.76351	1611.99	1693.62	1593.28	1341.17	1236.74	1231.01
HSPA5	25858.1	0.284745	0.0617298	2.39161e-06	2.0164e-05	4.71716	26809	28247	30365.7	23341.4	22278.1	24107.7
HSPA5-DT	23.5619	-0.112911	0.270591	0.459124	0.64398	-0.74029	19.1115	26.5737	17.1648	26.1586	18.6016	33.7612
HSPA8	50841.9	0.6022	0.0826102	5.98372e-14	1.39105e-12	7.50844	58038.3	62764.2	63877	46314	38508.5	35549.2
HSPA8P15	11.1657	-0.0255121	0.279293	0.836371	0.916428	-0.206538	11.046	13.9677	6.99484	9.02396	10.949	15.0129
HSPA8P3	18.9943	-0.0881556	0.274832	0.539382	0.714772	-0.613747	14.0593	20.9509	15.9881	13.0349	19.9062	30.0262
HSPA9	17153.7	-0.245069	0.059673	3.39965e-05	0.000226017	-4.1449	14661.9	16129.8	16238.8	17977.6	18900.3	19013.8
HSPB1	5815.83	0.157553	0.0804724	0.0423191	0.110577	2.03037	5721.24	6216.39	6520.24	4837.99	5468.96	6130.2
HSPB8	80.1684	0.353804	0.238969	0.0485823	0.123808	1.97224	78.1058	102.923	99.9771	72.0629	51.9206	76.0209
HSPBAP1	178.332	-0.0451542	0.151255	0.731586	0.85377	-0.343016	153.195	166.883	203.956	177.145	167.759	201.052
HSPBP1	1127.51	0.12939	0.0866123	0.11951	0.250881	1.55684	1273.04	1158.4	1114	1034.87	1015.17	1169.57
HSPD1	30229.5	-0.335702	0.089718	9.05885e-05	0.000543884	-3.91451	24782.5	26457.8	28387.6	29098	32864.1	39786.8
HSPD1P1	45.6671	-0.169715	0.241898	0.306637	0.495039	-1.0223	45.0667	31.9739	44.9887	49.0468	52.9116	50.015
HSPD1P11	193.343	1.65409	0.171554	3.78742e-23	1.72818e-21	9.90945	277.417	316.737	290.926	88.0855	80.8626	106.032
HSPD1P4	19.3324	-0.37613	0.427367	0.0637325	0.153845	-1.85405	12.0181	15.9867	12.9967	27.0262	23.9593	24.0073
HSPD1P7	7.16832	-0.0276409	0.290307	0.795929	0.891472	-0.25862	10.0152	2.99748	6.9982	9.00884	6.98799	7.00216
HSPE1	3359.2	-0.10729	0.18351	0.498492	0.679549	-0.676864	2858.27	3076.78	3627.29	2735.5	3431.34	4425.98
HSPE1-MOB4	142.307	0.647182	0.206124	0.000271652	0.00145511	3.64093	139.485	188.638	204.876	90.2004	113.556	117.084
HSPE1P11	6.33941	-0.0366473	0.293801	0.721024	0.847616	-0.357091	6.14315	3.97729	6.95878	6.01964	3.94051	10.9971
HSPG2	3311.33	-0.0195477	0.0843032	0.808982	0.899772	-0.241739	3141.48	3498.7	3220.92	3682.36	3473.4	2851.09
HSPH1	6119.95	0.096542	0.0940331	0.281914	0.467257	1.07603	5685.11	6419.76	6925.54	5338.82	5320.85	7029.61
HTATIP2	975.805	0.188948	0.091248	0.029908	0.0831401	2.17131	977.288	1040.8	1114.37	875.714	845.936	1000.72
HTATSF1	2189.65	0.106737	0.0795154	0.16476	0.317784	1.38924	2103.93	2250.46	2472.92	1948.06	2099.14	2263.39
HTATSF1P2	14.8366	-0.00743199	0.268838	0.954524	0.977084	-0.0570266	16.0952	9.96788	17.9806	15.0567	14.9022	15.0169
HTD2	262.606	-0.273141	0.142133	0.0308699	0.0851775	-2.15875	206.515	246.895	247.952	327.783	285.358	261.133
HTR1B	17.8345	-0.888642	0.616823	0.00788013	0.0271799	-2.65716	13.0122	8.99534	7.99873	32.0194	21.9767	23.0044
HTR1D	302.349	0.886568	0.140138	2.93777e-11	5.20768e-10	6.64966	440.312	349.864	396.953	224.102	204.836	198.028
HTR6	41.3327	-0.870161	0.354697	0.00120473	0.00541563	-3.23776	30.0184	25.9912	23.9975	61.0241	58.9593	48.006
HTR7	1675.34	-0.100995	0.0738743	0.158648	0.308946	-1.40963	1617.51	1594.29	1628.53	1662.85	1674.07	1874.79
HTR7P1	3.99952	-0.00636364	0.310272	0.791406	0.889306	-0.264485	8.00287	0	0	15.9943	0	0
HTR7P1.1	149.999	0.0640179	0.153536	0.63269	0.786746	0.477944	161.084	149.957	151.987	144.048	158.906	134.014
HTRA2	751.46	-0.208253	0.090443	0.0157161	0.0486107	-2.41544	649.545	715.694	714.959	775.964	813.367	839.231
HTT	3489.57	0.30741	0.0598432	1.59039e-07	1.65521e-06	5.24178	3849.1	3924.69	3833.41	3118.94	3035.8	3175.5
HULC	92.9966	-0.157056	0.192633	0.305317	0.493556	-1.0251	73.6997	93.3447	89.8582	95.7162	91.1769	114.184
HUS1	756.013	0.284447	0.0914577	0.00110594	0.00502892	3.26209	838.706	796.652	869.327	712.768	678.951	639.672
HUS1B	19.1672	0.136406	0.287171	0.369027	0.560968	0.898297	24.058	24.9668	16.9931	12.0187	15.9565	21.0103
HUWE1	34529.5	0.121308	0.0506884	0.0153011	0.0476035	2.42517	34993.9	36862.1	36190.6	32607.1	33078.2	33445.2
HYAL1	177.845	-0.597243	0.193148	0.000360503	0.00186173	-3.56743	110.514	119.509	181.871	212.783	225.403	216.991
HYAL2	1480.53	0.269084	0.0714807	0.000107128	0.00063036	3.87385	1621.83	1628.27	1620.22	1295.97	1357.59	1359.32
HYAL3	176.568	0.110984	0.148773	0.396118	0.588371	0.848575	176.791	172.765	205.77	173.152	175.323	155.609
HYCC1	1710.41	0.583779	0.078234	1.92223e-14	4.72456e-13	7.65573	2054.66	2085.55	2036.05	1347.01	1481.43	1257.77
HYCC2	563.164	0.00558569	0.0946987	0.95463	0.977084	0.0568941	548.797	592.753	551.253	572.069	556.596	557.518
HYI	137.579	0.462248	0.186912	0.00368928	0.0142734	2.90358	145.591	161.568	181.929	117.924	103.885	114.575
HYKK	169.228	-0.331623	0.167273	0.0209976	0.0620175	-2.30803	137.795	158.323	142.073	207.417	167.268	202.491
HYLS1	587.193	0.0488794	0.105132	0.622039	0.779592	0.492962	574.699	544.972	675.479	537.299	567.862	622.845
HYMAI	99.8333	-0.199913	0.187493	0.188677	0.351134	-1.3145	87.061	95.9629	87.9896	116.052	102.919	109.016
HYOU1	9648.16	0.20621	0.0660392	0.0013727	0.006073	3.20033	9533.06	10803.8	10749.4	8703.55	8663.73	9435.43
HYPK	534.283	0.169171	0.127431	0.144717	0.288718	1.45845	519.219	486.647	706.739	528.627	446.596	517.869
IAH1	267.726	-0.325687	0.145156	0.0117146	0.0382125	-2.52063	224.449	208.217	267.444	308.961	330.285	267
IARS1	22434	-0.179689	0.0606848	0.00248453	0.0101545	-3.02522	19510.7	21658.2	21806.1	24195.5	24496.1	22937.5
IARS2	4723.92	-0.269738	0.064045	1.60731e-05	0.000114215	-4.31344	3963.62	4379.4	4466.5	5103.18	5228.09	5202.7
IBA57	807.502	0.169246	0.0896792	0.048431	0.12347	1.97357	817.233	853.866	903.956	754.139	711.77	804.047
IBTK	3310.79	-0.160274	0.0741005	0.0256522	0.0732835	-2.23144	3010.45	3058.6	3283.87	3252.52	3405.34	3853.98
ICA1	394.244	0.0624601	0.120228	0.573702	0.742779	0.562608	361.894	449.862	400.798	437.319	356.92	358.669
ICA1-AS1	9.11632	0.027559	0.285629	0.813151	0.902067	0.236363	8.89862	12.9068	6.8765	12.1279	5.12226	8.76585
ICA1L	116.505	-0.219107	0.21813	0.181917	0.341885	-1.33487	95.0033	102.536	109.945	80.1571	177.064	134.326
ICAM1	228.997	0.564481	0.151905	4.39719e-05	0.000283901	4.08555	242.194	298.868	289.961	187.097	180.837	175.028
ICAM3	136.009	0.75962	0.192232	1.02806e-05	7.64437e-05	4.41118	169.542	192.662	159.911	97.1974	90.6746	106.07
ICAM4-AS1	45.0042	-0.167461	0.261215	0.310132	0.498599	-1.01495	22.7404	43.328	52.2693	41.6099	45.9959	64.0819
ICAM5	461.57	-0.369117	0.112047	0.000421979	0.00213777	-3.52594	363.705	401.556	429.746	539.452	540.707	494.252
ICE1	4211.66	0.0509839	0.0592287	0.380891	0.573972	0.876255	4133.17	4290.33	4442.79	4206.76	4116.69	4080.23
ICE2	1776.9	-0.0923298	0.0775313	0.217972	0.389473	-1.23194	1574.67	1688.52	1886.26	1849.74	1856.2	1806
ICMT	4065.17	0.24974	0.0573835	9.19682e-06	6.92731e-05	4.43524	4404.1	4430.83	4440.64	3649.12	3761.97	3704.36
ICMT-DT	23.8276	-0.0471296	0.25694	0.748981	0.863741	-0.319983	17.0257	23.9801	26.9931	18.0175	33.9422	23.007
ICOSLG	425.869	0.240582	0.108521	0.0176351	0.0536373	2.37319	481.307	470.829	442.389	398.237	370.519	391.929
ID1	8727.36	-0.0786059	0.0583705	0.181529	0.341343	-1.33606	8145.73	8921.54	8395.89	8980	8706.6	9214.41
ID2	894.31	-1.2335	0.125362	6.06429e-24	2.87354e-22	-10.0908	596.523	490.556	496.417	1523.52	1209	1049.84
ID2-AS1	33.3052	-0.0459096	0.25821	0.751906	0.865413	-0.316127	16.0489	30.2532	48.3211	55.6501	25.836	23.7221
ID3	1745.56	-1.11215	0.0721804	1.33226e-54	1.88932e-52	-15.5614	1055.35	1100.08	1144.36	2368.78	2449.26	2355.54
IDE	3244.78	0.30934	0.0720277	9.76599e-06	7.30578e-05	4.42229	3428.55	3566.87	3815.69	2692.48	2877.51	3087.6
IDH1	3665.23	0.459028	0.0689526	9.75797e-12	1.83015e-10	6.81003	3913.17	4423.39	4431.97	3158.49	3000.25	3064.1
IDH1-AS1	7.27695	-0.0937169	0.306022	0.400673	0.591527	-0.840419	5.6146	6.86928	4.40581	5.43794	13.6318	7.70226
IDH2	1459.7	-0.207301	0.0862624	0.0120798	0.0391768	-2.5098	1274.92	1378.36	1390.9	1585.64	1727.94	1400.43
IDH3A	1890.02	0.0562942	0.0785877	0.459136	0.64398	0.74027	1987.52	2017.44	1782.85	1987.04	1706.34	1858.91
IDH3B	1988.64	-0.372971	0.085298	5.34058e-06	4.20085e-05	-4.55094	1594.52	1828.25	1742.56	2017.03	2293.32	2456.16
IDH3G	961.701	0.400912	0.0827625	5.1531e-07	4.90952e-06	5.02052	1119.61	1063	1115.86	818.026	849.436	804.278
IDI1	2364.79	0.471185	0.0793671	9.25676e-10	1.36579e-08	6.12173	2756.16	2590.95	2929.4	1883.21	1864.87	2164.15
IDI2-AS1	13.4581	-0.0409141	0.27694	0.751153	0.864904	-0.317119	13.3141	17.6626	7.15821	13.0383	12.2394	17.3362
IDNK	57.9586	0.00311648	0.213906	0.985453	0.994688	0.0182325	49.9411	63.5671	60.5199	55.7289	75.9697	42.0253
IDS	2458.7	0.256573	0.0718952	0.000236714	0.00128331	3.67622	2699.67	2664.74	2691.62	2390.97	2256.65	2048.53
IDUA	138.343	0.662078	0.196628	0.000120294	0.000700719	3.84553	179.031	156.754	183.303	123.972	92.9774	94.0199
IER2	3994.38	-0.167943	0.0694481	0.0128338	0.0411349	-2.48835	3710.48	3838.09	3705.73	3933.61	4153.1	4625.29
IER3	10210.1	0.407698	0.0660939	2.76146e-10	4.34776e-09	6.31161	12125.4	10964.2	11942.4	9170.54	8122.52	8935.36
IER3IP1	1029.5	0.115669	0.0870189	0.165814	0.319285	1.38578	1053.48	1061.88	1105.94	879.244	1043.93	1032.5
IER5	2418.17	0.207287	0.0687518	0.00193468	0.00818728	3.10008	2464.35	2570.22	2761.74	2244.79	2184.65	2283.25
IER5L	2485.33	0.00192211	0.0750956	0.981745	0.992418	0.0228817	2424.14	2430.82	2605.61	2686.53	2514.49	2250.4
IER5L-AS1	29.7769	-0.104278	0.257553	0.502911	0.683351	-0.669917	36.7231	26.5985	17.7443	35.1198	33.8749	28.6008
IFFO2	1163.17	0.211571	0.088175	0.0121099	0.0392616	2.50892	1207.44	1190.76	1363.92	1149.27	1082.55	985.073
IFI27	14.9637	0.129022	0.296516	0.365146	0.556843	0.905604	17.9691	19.6299	14.606	7.96509	15.8237	13.7886
IFI27L1	126.131	0.25881	0.17648	0.0801679	0.184224	1.74971	133.496	143.328	144.513	112.126	105.352	117.97
IFI27L2	211.158	0.197174	0.142132	0.11887	0.249857	1.55953	210.172	233.851	241.023	203.67	181.309	196.922
IFI30	1060.58	-0.231103	0.088778	0.00641904	0.022848	-2.72557	904.72	953.42	1052.45	1068.05	1160.08	1224.76
IFI35	443.337	0.605162	0.11571	3.49046e-08	4.08333e-07	5.51487	556.622	544.612	516.235	324.406	385.076	333.071
IFI6	183.992	0.110768	0.142593	0.382373	0.575223	0.873533	189.688	200.804	187.691	170.811	179.957	175.001
IFIH1	273.037	0.280702	0.131419	0.0185059	0.0558634	2.35534	306.338	313.217	289.473	254.175	223.321	251.697
IFIT1	133.811	1.92296	0.198978	2.98654e-23	1.36909e-21	9.93315	215.486	210.23	213.089	51.898	58.0648	54.0989
IFIT1P1	21.9985	-0.156761	0.286449	0.321032	0.511659	-0.992338	17.0311	16.9829	21.9932	20.0236	24.9485	31.0115
IFIT2	42.1934	1.14709	0.378488	0.000164715	0.000931131	3.76777	49.1219	49.4396	82.6844	23.5318	19.7443	28.6386
IFIT3	44.634	0.750853	0.349152	0.00316993	0.0125498	2.95076	64.0821	51.842	60.9701	28.9601	38.6674	23.2821
IFIT5	680.828	-0.498609	0.107407	9.55439e-07	8.69922e-06	-4.9006	494.389	596.988	583.926	850.497	726.008	833.159
IFITM1	11.4803	-0.3989	0.570362	0.0403258	0.106341	-2.0504	8.53241	7.2165	4.13188	17.6825	12.614	18.7045
IFITM2	545.03	-1.00568	0.114459	1.51557e-19	5.5324e-18	-9.04363	405.791	362.062	309.315	749.198	722.906	720.907
IFITM3	2058.13	-0.197402	0.0700958	0.00375939	0.0145219	-2.89768	1917.98	1800.86	2015.42	2254.92	2195.46	2164.14
IFNAR1	1389.08	-0.147435	0.0751919	0.0426049	0.111177	-2.02756	1308.41	1261.5	1372.36	1399.52	1492.07	1500.63
IFNAR2	568.665	-0.0808484	0.106751	0.418856	0.608706	-0.808408	515.099	581.73	555.021	623.791	630.908	505.442
IFNAR2-IL10RB	7.0289	-0.0208669	0.309047	0.632524	0.786746	-0.478178	11.0575	0	3.01155	0	10.0272	18.0772
IFNE	62.5027	0.927036	0.279776	8.51947e-05	0.000514667	3.9293	81.145	78.9222	92.9719	41.0473	41.9154	39.0142
IFNGR1	738.36	0.245841	0.0996902	0.00925836	0.0312501	2.60236	779.967	739.028	898.962	699.713	686.477	626.014
IFNGR2	1518.84	0.0858019	0.0715027	0.217425	0.388602	1.2334	1548.5	1612.43	1538.22	1529.04	1454.72	1430.15
IFNLR1	648.3	0.0557922	0.0948801	0.537343	0.71337	0.616835	604.144	679.575	703.218	657.406	624.746	620.71
IFRD1	1142.01	0.457364	0.116087	2.58863e-05	0.000175955	4.20693	1135.19	1376.83	1488.47	789.285	986.344	1075.92
IFRD2	2398.11	0.132131	0.0747944	0.0684722	0.162794	1.82189	2349.21	2628.34	2564.05	2131.94	2254.9	2460.24
IFT122	789.156	0.0737821	0.0891828	0.384266	0.577028	0.870064	797.56	813.321	822.716	806.444	795.578	699.321
IFT140	1039.5	-0.450458	0.10581	6.73644e-06	5.21149e-05	-4.50185	770.029	943.964	894.631	1367.45	1201.41	1059.52
IFT172	566.348	0.0655698	0.0979298	0.481059	0.664143	0.7046	544.973	590.087	606.506	574.862	516.673	564.989
IFT20	197.501	0.00548108	0.13795	0.96569	0.9834	0.0430148	186.159	195.731	211.926	204.943	196.895	189.355
IFT22	569.135	-0.0531387	0.0943645	0.55207	0.725248	-0.594661	541.836	563.278	567.266	558.237	598.869	585.322
IFT25	608.245	0.420527	0.115174	9.38887e-05	0.000561339	3.90587	636.823	690.959	779.554	459.951	499.513	582.668
IFT27	282.141	0.28267	0.132872	0.0187526	0.0564094	2.35041	286.583	324.34	329.31	234.497	273.867	244.247
IFT43	343.293	-0.016204	0.120332	0.882977	0.941332	-0.147197	316.442	353.183	353.403	386.117	345.745	304.869
IFT46	381.612	0.207362	0.111758	0.0461887	0.118907	1.99366	391.221	412.769	432.159	348.008	355.113	350.4
IFT52	792.284	-0.0571734	0.084429	0.480903	0.663974	-0.704851	773.708	762.982	789.295	813.416	832.006	782.298
IFT56	494.941	-0.116013	0.106995	0.246777	0.426426	-1.15821	417.494	514.707	486.336	499.211	536.145	515.756
IFT57	749.976	-0.48041	0.104215	1.19135e-06	1.06696e-05	-4.85707	539.418	615.737	704.908	876.438	893.219	870.137
IFT70A	108.502	-0.00893346	0.172792	0.949295	0.975184	-0.0635925	116.046	111.976	95.9936	121.031	94.9577	111.009
IFT70B	89.3297	0.154284	0.203568	0.327944	0.518731	0.978264	91.0557	85.971	112.988	65.0256	103.928	77.0096
IFT74	643.757	0.0694611	0.106283	0.487418	0.670117	0.694422	638.398	579.672	765.797	607.812	665.297	605.567
IFT80	876.278	-0.134316	0.0981211	0.14779	0.293418	-1.44738	749.645	842.875	901.719	957.92	989.45	816.058
IFT81	382.85	-0.172862	0.114898	0.104081	0.225753	-1.62538	352.812	326.472	391.595	397.535	425.064	403.62
IFT88	456.047	0.0157525	0.105735	0.874965	0.936065	0.157356	473.827	429.207	473.467	456.886	418.609	484.284
IFTAP	197.704	-0.235264	0.160985	0.0893159	0.200113	-1.69902	150.653	176.808	206.257	199.908	201.376	251.223
IGBP1	1443.46	-0.135467	0.0804477	0.0805182	0.184791	-1.74769	1265.79	1408.94	1439.29	1607.66	1517.21	1421.89
IGDCC4	46.8324	-0.0474938	0.218582	0.759939	0.870086	-0.30556	43.0152	45.991	46.9972	45.0103	55.9776	44.0032
IGF1R	2380.99	-0.391502	0.0870348	2.76328e-06	2.29927e-05	-4.68767	2014.35	2048.77	2074.01	3065.31	2730.42	2353.12
IGF2	1049.26	0.610645	0.108186	3.36683e-09	4.55818e-08	5.91263	1406.17	1188.35	1235.14	951.086	810.743	704.046
IGF2BP2	5471.24	0.0655344	0.0583025	0.252785	0.4338	1.14361	5424.81	5547	5827.19	5439.42	5390.21	5198.78
IGF2BP3	3311.99	-1.52891	0.0630305	4.0083e-131	1.83748e-128	-24.3651	1681.13	1689.05	1731.26	4773.57	5067.82	4929.1
IGF2R	6866.72	0.370444	0.0563072	2.22345e-11	4.00628e-10	6.69054	7500.49	7937.45	7841.1	5866.92	5987.61	6066.75
IGFBP2	2350.93	-0.351393	0.0759775	1.78571e-06	1.54116e-05	-4.77628	1868.51	2126.51	2171.81	2751.06	2664.92	2522.78
IGFBP6	1163.82	1.63791	0.0815257	6.42698e-91	1.71201e-88	20.2208	1705.82	1768.03	1817.67	569.501	572.42	549.461
IGFLR1	92.8319	0.428399	0.222934	0.0155585	0.0481996	2.41911	97.5942	113.25	119.759	80.3485	65.0186	81.0217
IGHEP2	11.8341	0.24584	0.393103	0.102416	0.222941	1.63325	13.0284	9.98797	24.9908	5.00705	5.98524	12.0053
IGHG4	20.8339	-0.780221	0.590793	0.0110477	0.0363317	-2.54119	8.00742	17.9908	10.9983	36.0215	19.9791	32.006
IGHMBP2	655.658	-0.0569752	0.0985173	0.54115	0.716185	-0.611075	563.979	690.339	669.511	653.838	660.637	695.645
IGIP	268.002	0.359147	0.13597	0.00355042	0.0138176	2.91557	309.209	296.889	308.965	245.107	241.815	206.028
IGLV5-52	11.0001	-0.0654507	0.288105	0.594722	0.759715	-0.532005	13.1951	11.9222	3.9782	9.08293	14.8426	12.9799
IGSF1	49.9128	0.729472	0.321957	0.00256252	0.0104406	3.01586	59.6511	61.8881	73.7394	31.8913	41.456	30.8507
IGSF3	2056.13	0.590759	0.0836091	3.50364e-13	7.5151e-12	7.27347	2339.49	2621.02	2483.84	1799.08	1620.17	1473.18
IGSF5	11.3352	0.179754	0.33435	0.204508	0.372261	1.26881	19.0205	10.9935	12.9976	9.00625	6.99151	9.00197
IGSF8	776.044	0.645626	0.0903094	1.67517e-13	3.71858e-12	7.37245	924.583	979.19	949.818	628.683	588.734	585.256
IGSF9	547.585	-1.45378	0.106525	1.56811e-43	1.61835e-41	-13.835	280.265	278.569	313.475	794.562	831.433	787.203
IGSF9B	2750.38	1.21438	0.0832051	2.5535e-49	3.05058e-47	14.7626	3775.24	3752.98	4026.46	1869.81	1488.86	1588.95
IK	2078.8	-0.034945	0.0721995	0.6186	0.777024	-0.497836	1924.54	2049.51	2182.51	2033.73	2074.91	2207.59
IKBIP	404.986	0.392137	0.115855	0.000282739	0.00150306	3.63062	439.274	451.365	500.921	362.2	334.649	341.51
IKBKB	590.316	0.116133	0.107526	0.249236	0.429416	1.15221	534.106	677.057	640.79	591.71	516.373	581.86
IKBKE	172.061	0.291628	0.15571	0.0320131	0.0877485	2.14425	195.869	190.839	191.056	151.378	151.667	151.558
IKBKG	479.953	0.515369	0.127565	1.39061e-05	0.000100557	4.34534	486.62	648.753	576.258	360.12	373.757	434.211
IKZF2	101.266	0.102335	0.204365	0.511977	0.691121	0.655763	90.3639	151.145	82.4156	115.796	94.3704	73.5073
IKZF4	279.459	0.280541	0.143781	0.028259	0.079328	2.19367	294.48	346.527	291.049	276.891	260.948	206.857
IKZF5	773.01	-0.0555579	0.0916281	0.524941	0.70182	-0.635748	814.416	731.799	723.941	849.281	768.564	750.061
IL10RA	51.6668	-0.0768008	0.222495	0.625001	0.781677	-0.488775	43.0274	49.9824	53.9942	70.0288	51.9626	41.0053
IL10RB	433.085	0.209399	0.110332	0.0417713	0.109421	2.03579	447.974	488.242	467.381	424.957	405.996	363.962
IL11	39.7028	0.585779	0.372591	0.0146219	0.0458084	2.44161	59.4693	36.2034	57.9086	30.6434	27.2741	26.7179
IL11RA	125.058	-0.419327	0.208713	0.0133833	0.0426536	-2.4734	95.4859	122.765	89.8253	156.605	167.08	118.584
IL12A	24.5923	-0.246581	0.326538	0.157375	0.307054	-1.41396	21.335	23.488	13.8843	23.1751	37.8837	27.7875
IL13RA1	1093.84	0.398936	0.0829203	6.06211e-07	5.69844e-06	4.98923	1254.42	1195.82	1299.28	895.754	991.44	926.297
IL15	44.4411	1.06408	0.343574	0.000142957	0.000819414	3.803	63.7041	63.6944	58.7056	23.0355	33.1353	24.3716
IL15RA	96.7963	0.0425363	0.182261	0.774554	0.878796	0.286424	104.575	108.139	84.7741	87.1087	110.529	85.6515
IL17B	11.326	-0.0879816	0.29163	0.492343	0.674078	-0.686587	6.02932	11.9677	10.9903	9.02798	13.9245	16.0161
IL17RA	1398	0.390578	0.0769692	1.62689e-07	1.68785e-06	5.23759	1533	1584.87	1659.46	1202.01	1151.21	1257.43
IL17RB	227.495	-0.113227	0.1354	0.351707	0.54401	-0.931282	196.242	215.853	237.95	247.197	237.669	230.058
IL17RC	341.741	0.45374	0.125826	9.84764e-05	0.000584337	3.89432	408.592	404.241	384.622	307.845	289.912	255.234
IL17RD	2410.9	1.49433	0.0972891	2.1863e-54	3.07832e-52	15.5296	3460.89	3733.01	3503.08	1453.55	1279.08	1035.81
IL17RE	202.7	0.028024	0.146897	0.829969	0.912965	0.214742	198.268	205.365	211.804	234.928	203.949	161.886
IL18	2002.58	0.152618	0.080136	0.0483799	0.123404	1.97402	2139.34	2046.06	2159.31	2071.27	1918.01	1681.51
IL18BP	347.169	0.00245515	0.11509	0.982053	0.992577	0.0224955	345.082	333.974	363.643	353.941	370.452	315.921
IL18R1	40.6677	-0.105502	0.245497	0.505899	0.686088	-0.665237	43.0239	35.989	32.9969	60.0215	44.9718	27.0031
IL1A	6.01327	0.337913	0.602398	0.0164308	0.0505278	2.3992	12.0399	7.00987	11.0207	0	3.00209	3.00703
IL1R1	347.213	0.295667	0.118051	0.00670865	0.0237331	2.71097	387.582	399.841	371.527	320.084	300.521	303.725
IL1RAP	124.119	-0.0120003	0.188704	0.93479	0.969053	-0.0818198	90.8444	146.582	133.521	163.843	116.206	93.7144
IL1RAPL1	175.496	-1.66562	0.171861	2.293e-23	1.06102e-21	-9.95946	86.0555	77.9723	83.9908	273.114	263.808	268.035
IL20RA	53.1824	-0.319798	0.276032	0.0864469	0.194881	-1.71445	48.2525	49.6777	33.2594	62.0845	74.7813	51.0392
IL20RB	151.324	0.747086	0.190581	1.1993e-05	8.78508e-05	4.37771	163.212	213.847	201.956	102.086	123.818	103.027
IL21R	158.5	-0.865527	0.216221	6.64266e-06	5.14499e-05	-4.50483	100.06	114.607	110.182	160.86	185.029	280.263
IL22RA1	98.3353	0.117069	0.179669	0.427999	0.616313	0.792621	112.095	99.9533	99.9857	90.0492	91.9121	96.0165
IL23A	17.1711	0.377799	0.458765	0.0600461	0.146852	1.88045	28.0787	23.9629	15.9924	11.0199	10.9653	13.0074
IL27RA	623.332	-0.0804272	0.0912693	0.355716	0.547885	-0.923559	589.474	616.726	606.917	642.333	625.432	659.108
IL31RA	67.7003	1.80025	0.298319	8.84045e-11	1.4907e-09	6.48556	117.075	99.8098	101.54	30.2997	38.0072	19.47
IL37	7.9849	2.4824	1.09759	0.00108658	0.00495114	3.26709	12.0127	10.9033	19.8069	0	1.12631	4.06023
IL4I1	7.9027	-0.0385593	0.290712	0.723429	0.848889	-0.35388	5.97179	3.57767	11.932	6.13602	12.1268	7.67184
IL4R	844.902	0.410069	0.0884518	1.36735e-06	1.20975e-05	4.82971	931.124	1012.42	963.296	714.826	692.606	755.147
IL6R	318.641	0.0804114	0.115818	0.454918	0.640632	0.747242	339.093	315.246	332.4	301.805	307.66	315.642
IL6ST	2045.2	0.636306	0.0754484	6.773e-18	2.21042e-16	8.61868	2399.47	2383.74	2707.84	1646.42	1568.05	1565.66
IL9R	22.7117	0.016835	0.309321	0.679526	0.817704	0.413111	32.0785	30.0482	28.0508	0	0	46.0928
IL9R.1	14.2254	-0.0200256	0.312084	0.0627569	0.151973	-1.86091	0	0	0	39.1823	46.1704	0
IL9RP3	7.99873	-0.237474	0.401383	0.0848318	0.192207	-1.72331	3.00461	4.99577	5.99844	11.0109	11.9792	11.0034
ILDR1	163.643	0.200735	0.156712	0.139383	0.281018	1.47809	159.098	185.169	188.987	150.726	147.231	150.646
ILDR2	262.056	-1.52547	0.17092	2.79946e-20	1.06944e-18	-9.22637	127.568	158.659	112.814	321.869	391.228	460.197
ILF2	12184.5	-0.263939	0.0670211	5.03059e-05	0.000320294	-4.0542	10568	11152.2	11373.5	12305.2	13233.3	14474.7
ILF3	16798.6	-0.198919	0.0606862	0.00081126	0.00380069	-3.34892	15083.8	15612.9	16117.7	17227.4	17494.2	19255.6
ILF3-DT	295.314	-0.536019	0.130504	9.64838e-06	7.22877e-05	-4.42491	232.387	243.776	235.934	332.357	367.309	360.122
ILK	1813.4	0.455057	0.0750617	4.52208e-10	6.89932e-09	6.23485	1950.8	2230.75	2133.02	1542.82	1499.28	1523.74
ILKAP	934.326	-0.0988893	0.0934492	0.265999	0.449555	-1.11232	815.243	946.548	936.065	884.172	962.326	1061.6
ILRUN	3357.3	0.25682	0.0606949	1.57639e-05	0.000112296	4.31773	3602.88	3762.93	3624.71	3025.28	3005.15	3122.82
ILRUN-AS1	32.5118	-0.298913	0.32604	0.111515	0.23831	-1.59142	25.6193	23.8188	27.7815	55.1017	31.9562	30.7933
ILVBL	1234.7	-0.379425	0.0756901	2.32005e-07	2.34197e-06	-5.17168	1055.82	1081.06	1066.51	1434.24	1368.66	1401.91
IMMP1L	120.678	-0.107965	0.176329	0.457823	0.643079	-0.742436	107.14	114.727	120.437	102.101	151.876	127.787
IMMP2L	267.325	0.0183483	0.154637	0.892608	0.946481	0.135005	243.246	273.819	290.559	269.386	337.345	189.596
IMMT	3665.75	-0.356822	0.0632887	8.17788e-09	1.04881e-07	-5.76475	3059.35	3208.87	3342.29	4114.58	4029.27	4240.15
IMP3	1605.45	-0.144649	0.0747321	0.0455032	0.11748	-1.99997	1478.87	1495.66	1587.11	1722.59	1766.03	1582.43
IMP4	2084.15	-0.190857	0.0818867	0.0153674	0.0477795	-2.4236	1841.27	1960.43	2012.11	2073.58	2110.44	2507.1
IMPA1	1329.6	0.454657	0.0781827	2.04663e-09	2.86528e-08	5.99406	1515.69	1563.92	1551.03	1070.27	1085.03	1191.65
IMPA2	554.424	-0.327318	0.100258	0.00055129	0.00272084	-3.45451	459.981	491.209	511.634	626.84	633.045	603.836
IMPACT	1315.79	-0.19249	0.0772876	0.00988707	0.0331098	-2.57975	1191.14	1215.44	1263.58	1415.77	1480.64	1328.18
IMPDH1	1776	-0.0771195	0.0716066	0.267913	0.451607	-1.10788	1734.66	1763.47	1679.71	1738.99	1800.34	1938.84
IMPDH1P10	5.66832	0.0577631	0.300391	0.560497	0.732056	0.582104	11.0187	2.9972	5.99828	3.00328	4.99046	6.00206
IMPDH1P5	65.9981	0.0929208	0.210643	0.554979	0.727344	0.590316	55.0934	66.9374	86.975	72.0788	59.8853	55.0189
IMPDH1P8	35.8326	0.275253	0.298066	0.133947	0.272681	1.49872	42.0722	41.9603	42.9875	21.0233	30.94	36.0125
IMPDH2	15602.8	-0.373988	0.0598344	1.83221e-10	2.94304e-09	-6.37478	12732	14036.4	13877.4	18170.6	17815.5	16985
IMPG2	53.1671	0.208049	0.240377	0.22043	0.392808	1.22539	55.0147	66.9901	56.9974	54.0093	38.9882	47.0026
INAFM1	249.489	0.110168	0.127362	0.342933	0.535268	0.948386	248.941	265.446	267.822	236.572	242.969	235.182
INAFM2	487.986	-0.154484	0.10459	0.115575	0.244499	-1.57362	431.338	492.787	452.94	503.254	548.515	499.079
INAVA	504.742	-0.67156	0.104639	2.42313e-11	4.34226e-10	-6.67795	369.681	390.385	396.733	637.978	616.08	617.596
INCA1	9.09841	0.00325165	0.282567	0.979901	0.991239	0.025193	9.81592	8.79665	8.90536	12.4679	8.07931	6.52531
INCENP	3161.95	0.258194	0.0674318	8.48481e-05	0.00051273	3.93028	3372.7	3464.96	3524.32	2814.34	2719.11	3076.24
INE1	70.6567	0.00140438	0.196255	0.996999	0.999935	0.00376142	65.2088	69.8773	76.957	58.1182	75.7279	78.0514
INF2	2476.05	0.208241	0.0687443	0.00185623	0.00790966	3.11232	2480.85	2748.96	2755.02	2245.94	2279.22	2346.29
ING1	791.799	0.479798	0.123253	2.90915e-05	0.000195918	4.18046	757.313	962.147	1075	602.412	615.994	737.927
ING2	117.167	0.350172	0.190386	0.0262695	0.0746682	2.2222	139.137	127.93	136.977	95.0604	108.879	95.019
ING2-DT	18.3576	-0.0696028	0.268966	0.626103	0.782687	-0.487219	18.2086	13.3117	18.6356	17.717	16.3633	25.9094
ING3	427.52	0.205829	0.122542	0.0669241	0.159821	1.83218	450.756	480.089	454.526	326.921	399.588	453.242
ING4	169.22	-0.535073	0.174931	0.000498622	0.00248454	-3.4815	121.216	142.288	139.822	231.3	185.735	194.957
ING5	1534.29	0.0539055	0.0799797	0.484864	0.668086	0.698501	1404.76	1622.35	1667.66	1478.4	1477.86	1554.69
INHBB	25.1678	0.914105	0.481936	0.00382367	0.0147183	2.89235	35.0257	37.9846	32.9959	20.0095	12.9892	12.0018
INHBC	13.6651	-0.22399	0.361265	0.142123	0.284894	-1.46793	8.00589	15.9935	4.99938	14.0066	20.9826	18.0027
INHBE	25.832	-0.397124	0.411358	0.057857	0.142667	-1.89678	17.0168	22.9875	15.9973	23.0146	29.9667	46.0092
INIP	928.989	-0.018899	0.0966153	0.836081	0.916314	-0.206909	854.964	857.557	1054.6	1005.51	928.489	872.808
INKA1	41.3329	0.158435	0.242903	0.338217	0.529906	0.957694	44.1243	43.9317	48.9766	35.0637	37.8794	38.0217
INKA2	323.497	0.260534	0.125971	0.0235567	0.0682365	2.26428	324.123	371.922	372.976	291.071	312.866	268.021
INKA2-AS1	19.6669	-0.296054	0.369446	0.106328	0.229567	-1.61492	14.0142	12.9927	16.9971	26.017	21.9748	26.0054
INO80	2562.67	0.0649771	0.0670667	0.321106	0.511692	0.992188	2628.93	2688.48	2551.85	2376.54	2483.01	2647.19
INO80B	322.199	-0.116681	0.129809	0.321212	0.511778	-0.991971	336.251	325.331	258.531	376.082	324.702	312.295
INO80B-WBP1	26.5405	0.0147415	0.311053			0.663514	0	0	135.045	0	0	24.1982
INO80C	325.635	0.10223	0.118458	0.349475	0.542002	0.935609	325.996	349.673	341.513	305.048	290.956	340.623
INO80D	2129.84	0.510703	0.0698425	7.4526e-14	1.71219e-12	7.47964	2465.38	2491.79	2574.93	1845.19	1725.7	1676.05
INO80D-AS1	26.9392	0.0724755	0.254193	0.635984	0.788609	0.473322	18.6277	33.2394	34.3187	27.5129	25.3625	22.574
INO80E	1240.46	0.0995682	0.0820309	0.207916	0.376868	1.25932	1175.19	1307.55	1376.23	1148.44	1195.32	1240.01
INPP1	463.77	0.489706	0.109971	2.44663e-06	2.054e-05	4.71253	524.603	529.984	583.292	366.113	383.257	395.37
INPP4A	1294.41	0.108731	0.0849777	0.18255	0.342675	1.33294	1223.36	1426.1	1390.61	1320.82	1150.96	1254.64
INPP4B	824.244	0.405089	0.0903461	2.89457e-06	2.39898e-05	4.67816	876.822	993.151	963.372	724.681	694.069	693.37
INPP5A	460.841	0.238728	0.112047	0.0219698	0.0643681	2.29089	472.965	540.104	494.902	376.367	444.471	436.234
INPP5B	1140.1	-0.0218922	0.0818173	0.780761	0.882525	-0.278327	1036.1	1180.89	1175.41	1131.11	1119.22	1197.87
INPP5D	99.9679	0.204382	0.192466	0.186873	0.348466	1.31989	92.1934	117.58	119.604	95.1839	91.1009	84.1453
INPP5E	776.6	0.423829	0.0912965	1.26728e-06	1.12831e-05	4.84482	843.574	929.015	911.876	643.949	642.973	688.213
INPP5F	1750.11	0.304807	0.0855357	0.000204084	0.00112718	3.71391	1758.73	1961.64	2111.32	1691.94	1504.9	1472.11
INPP5J	325.501	0.53896	0.143157	3.91152e-05	0.000256585	4.11265	398.784	406.262	365.296	245.269	222.965	314.428
INPP5K	762.35	-0.440197	0.0893619	2.8997e-07	2.88536e-06	-5.12985	645.237	639.466	642.008	870.162	855.801	921.425
INPPL1	2515.53	0.412567	0.0684122	6.41331e-10	9.66956e-09	6.17992	2789.24	2903.4	2952.79	2265.72	2133.87	2048.19
INSC	15.8148	0.134259	0.295704	0.356095	0.548272	0.922831	16.7176	18.2044	20.1507	8.32075	14.9608	16.5343
INSIG1	2955.87	0.273026	0.0703667	6.48643e-05	0.000402964	3.99438	3217.44	3186.57	3332.11	2462.9	2676.88	2859.32
INSIG1-DT	72.9781	-0.637642	0.256247	0.00189254	0.00803139	-3.1066	52.1613	52.3141	57.5709	102.014	88.8396	84.9683
INSIG2	710.164	-0.37207	0.118296	0.00069561	0.00332651	-3.3913	595.39	578.791	659.927	940.398	821.392	665.089
INSL3	7.56317	0.000593641	0.290977	0.99708	0.999935	0.00366014	12.8252	8.49066	1.62932	9.60293	8.57099	4.25988
INSR	2304.94	-0.26088	0.0798281	0.00069425	0.00332081	-3.39184	2079.42	2130.76	2050.01	2719.99	2624.54	2224.96
INTS1	7228.64	0.0632746	0.0592536	0.276927	0.461513	1.08725	7053.27	7843.61	7281.6	6996.45	7122.41	7074.46
INTS10	2108.32	0.0475281	0.0647204	0.453623	0.639295	0.749389	2132.05	2144.86	2156.65	2041.26	2133.69	2041.4
INTS11	2148.53	-0.191562	0.0733844	0.00714998	0.0250168	-2.68978	1904.78	1932.48	2160.98	2261.71	2229.68	2401.54
INTS12	426.283	0.0690164	0.112428	0.511212	0.690679	0.656952	401.228	435.35	477.121	456.814	386.781	400.4
INTS13	1566.47	-0.356428	0.0790087	3.00968e-06	2.48437e-05	-4.67016	1291.18	1343.32	1464.77	1679.99	1760.19	1859.34
INTS14	1798.66	-0.198559	0.071221	0.00407677	0.0155242	-2.87216	1581.11	1716.62	1710.68	1887.04	1899.54	1996.95
INTS15	663.356	0.212931	0.098595	0.0223919	0.0653621	2.28365	644.452	734.119	770.522	637.191	600.975	592.881
INTS2	2726.31	-0.00680192	0.0630607	0.910959	0.957483	-0.111828	2634.12	2762.97	2761.46	2822.1	2671.73	2705.5
INTS3	2550.83	-0.0304446	0.0684201	0.648204	0.796498	-0.456259	2419.2	2504.66	2643.77	2469.29	2543.7	2724.37
INTS4	1238.2	-0.118653	0.0760673	0.106961	0.230529	-1.612	1121.78	1197.45	1233.84	1276.54	1305.94	1293.67
INTS4P1	8.37531	0.00750146	0.308069	0.870646	0.934352	0.162838	10.0663	0	18.0919	0	17.0656	5.02796
INTS4P1.1	17.644	0.00756691	0.27956	0.952421	0.976215	0.0596673	19.6306	6.38378	27.3307	26.6936	19.7045	6.12101
INTS5	1528.82	-0.106097	0.0704609	0.121542	0.254065	-1.54833	1431.02	1505.41	1472.82	1578.73	1625.69	1559.23
INTS6	2438.42	0.362577	0.0722963	2.46096e-07	2.4725e-06	5.16065	2625.85	2692.2	2940.92	2165.57	2195.52	2010.46
INTS6-AS1	56.7469	-0.174737	0.238527	0.292471	0.479394	-1.05272	51.4761	35.7837	64.3597	75.3695	61.5832	51.9094
INTS6L	140.541	-0.0279656	0.158132	0.83619	0.916332	-0.206769	128.953	141.096	146.038	160.911	135.813	130.433
INTS7	1601.42	0.305973	0.0900653	0.000375907	0.00193117	3.55645	1749.06	1754.04	1837.32	1244.49	1405.64	1617.95
INTS8	2504.84	-0.101074	0.0667276	0.120438	0.252373	-1.55294	2335.15	2396.35	2507.79	2673.85	2469.62	2646.27
INTS9	785.325	-0.0829815	0.0882659	0.325974	0.517025	-0.982256	763.866	724.831	793.808	790.062	779.157	860.229
INTU	1117.67	0.290869	0.0814588	0.000208622	0.00114935	3.70834	1273.21	1218.89	1213.97	963.104	967.818	1069.04
INVS	1051.77	0.0429104	0.0861568	0.604817	0.767339	0.517486	982.517	1094.51	1128.52	956.994	1082.58	1065.52
IP6K1	1815.69	0.275899	0.0737661	0.000114037	0.000667823	3.8586	1891	2028.85	2067.43	1616.17	1565.31	1725.38
IP6K2	1877.21	0.0969074	0.0748076	0.182138	0.342097	1.3342	1814.59	1929.5	2087.42	1886.36	1733.57	1811.8
IPMK	477.995	-0.0592392	0.102018	0.537867	0.713681	-0.616041	436.162	476.903	487.969	470.112	503.789	493.037
IPO11	1916	-0.161457	0.0786902	0.0334309	0.0909956	-2.12687	1747.09	1760.64	1899.8	1888.63	1968.69	2231.15
IPO13	1154.7	0.174452	0.0786931	0.0216686	0.0637035	2.29613	1202.75	1242.44	1240.23	1027.58	1072.16	1143.07
IPO4	2815.85	-0.0312667	0.0912764	0.719101	0.846668	-0.359661	2992.71	2600.66	2754.29	2499.01	2703.26	3345.19
IPO5	13513.5	-0.415258	0.0571173	1.2941e-13	2.90869e-12	-7.40677	11044.6	11716.7	11873	14979	15471.3	15996.1
IPO7	9617.23	-0.379599	0.0579709	2.51928e-11	4.49819e-10	-6.67224	8103.59	8232.68	8664.9	11165.4	10455.6	11081.2
IPO8	2690.97	0.149511	0.0631504	0.0154587	0.0479952	2.42145	2756.75	2814.47	2935.51	2582.7	2499.54	2556.84
IPO9	5567.82	-0.0474564	0.0591275	0.412991	0.602676	-0.818641	5336.03	5624.4	5457.82	5421.68	5679.76	5887.23
IPP	518.839	0.192223	0.111864	0.0648308	0.155923	1.84642	513.389	591.753	566.927	547.267	434.628	459.071
IPPK	709.821	-0.0150739	0.0922018	0.861955	0.929666	-0.173886	671.362	736.781	708.935	698.243	770.53	673.074
IQANK1	1783.24	-0.320697	0.0772034	1.72958e-05	0.000122155	-4.29721	1645.57	1511.11	1576.85	2100.02	2033.17	1832.76
IQCB1	598.682	-0.0155892	0.0922054	0.858195	0.928228	-0.178673	581.507	585.263	618.518	607.25	593.484	606.067
IQCC	217.541	0.122254	0.150812	0.354694	0.547057	0.925524	191.583	270.928	225.08	177.989	224.785	214.881
IQCD	118.406	0.378344	0.19476	0.0186409	0.0561765	2.35263	121.751	141.62	148.637	103.94	90.3599	104.13
IQCE	1544.11	0.296315	0.0828974	0.000201619	0.00111481	3.71698	1630.99	1769.24	1729.52	1524.71	1279.23	1330.95
IQCG	286.07	-0.0217542	0.123126	0.847354	0.922413	-0.192495	261.128	286.584	302.89	295.226	301.891	268.702
IQCH	182.501	-0.229454	0.153333	0.0861207	0.194324	-1.71623	182.324	150.848	161.641	213.278	191.197	195.716
IQCH-AS1	405.082	-0.318765	0.12355	0.00486065	0.0180439	-2.81613	369.595	306.267	393.131	463.636	477.754	420.111
IQCK	167.698	-0.0135799	0.149877	0.916539	0.960592	-0.104794	165.951	155.477	177.999	158.511	192.317	155.935
IQCN	173.527	0.658805	0.177468	3.38644e-05	0.00022529	4.14579	225.929	200.95	221.311	155.439	113.373	124.157
IQGAP1	11574.8	0.331261	0.0638477	1.11029e-07	1.19858e-06	5.30768	12205.1	12884	13709.7	10798.1	10031	9820.71
IQGAP2	44.5923	0.510351	0.338539	0.0218075	0.0639878	2.2937	42.0662	59.2523	66.493	28.3663	32.2566	39.1192
IQGAP3	2151.68	0.467296	0.0769078	4.01689e-10	6.17636e-09	6.25337	2449.92	2570.47	2499.84	1977.48	1734.26	1678.13
IQSEC1	1949.18	0.318742	0.0863084	0.000118043	0.000689601	3.85015	2114.63	2176.45	2232.22	1922.62	1749.29	1499.86
IQSEC2	1115.66	0.540694	0.108107	1.40937e-07	1.48089e-06	5.26402	1322.32	1351.32	1321.35	1041.33	929.1	728.526
IQUB	28.1498	0.501521	0.438606	0.0324518	0.0887824	2.1388	28.9951	44.4247	36.2475	23.1728	24.1469	11.9114
IRAG1	339.206	-1.16632	0.137476	1.87317e-18	6.37718e-17	-8.76467	188.97	205.237	225.127	412.523	491.02	512.361
IRAG1-AS1	8.4128	-0.322224	0.508098	0.0435451	0.113254	-2.01844	4.13781	4.95595	4.13386	16.5341	11.0964	9.61866
IRAK1	3642.74	0.397889	0.0826938	6.08508e-07	5.7173e-06	4.9885	4054.06	4244.69	4184.25	2807.2	2984.29	3581.95
IRAK1BP1	266.574	-0.278369	0.133991	0.0213276	0.0628015	-2.30213	239.537	215.706	256.807	296.128	282.678	308.59
IRAK2	154.668	0.246994	0.165243	0.0809421	0.185462	1.74525	174.119	187.929	150.983	144.063	138.893	132.018
IRAK4	365.571	0.23267	0.120471	0.035749	0.0962421	2.09977	424.069	376.493	394.936	323.011	369.329	305.59
IREB2	3380.68	-0.102986	0.0662967	0.111356	0.238025	-1.59213	3059.54	3324.66	3379.58	3424.43	3415.13	3680.75
IRF1	408.487	0.379051	0.117481	0.000518426	0.00257346	3.47105	433.729	483.221	481.427	337.197	383.799	331.55
IRF2	239.826	0.320312	0.150284	0.0159743	0.0492703	2.4095	267.111	240.465	303.662	226.767	220.089	180.865
IRF2-DT	18.3596	0.109219	0.277515	0.462991	0.647222	0.733931	17.8092	19.7918	24.1386	14.8346	14.8029	18.7805
IRF2BP1	1350.8	0.125944	0.0852807	0.123951	0.257778	1.5384	1288.23	1506.21	1447.77	1187.73	1291.61	1383.27
IRF2BP2	2855.77	0.356839	0.0764614	1.4618e-06	1.28409e-05	4.81639	3056.21	3286.1	3316.58	2697.51	2524.58	2253.61
IRF2BPL	3889.49	0.152499	0.0627056	0.0129117	0.0413376	2.4862	3868.14	4215.71	4223.6	3649.3	3616.74	3763.42
IRF3	1353.78	0.340167	0.0812414	1.40464e-05	0.000101422	4.34314	1425.03	1564.21	1568.75	1130.53	1162.65	1271.53
IRF5	475.067	0.0196648	0.0991175	0.835025	0.915812	0.208261	479.909	468.07	487.939	475.047	469.194	470.242
IRF6	1311.67	0.261173	0.092856	0.00307857	0.0122225	2.95978	1386.55	1441.88	1486.3	1354.03	1159.86	1041.4
IRF7	147.959	1.3871	0.1946	7.65402e-14	1.75233e-12	7.47614	198.609	205.535	243.889	67.3505	90.1183	82.2516
IRF9	160.692	0.84148	0.200872	3.18707e-06	2.61547e-05	4.65838	168.127	216.152	245.374	133.927	101.928	98.6445
IRGM	4.33152	-0.187476	0.380428	0.0569332	0.140847	-1.90382	1.00152	2.9975	0.999744	6.00586	9.98294	5.00154
IRGQ	1999.55	0.370934	0.0694153	4.14423e-08	4.79127e-07	5.48459	2216.58	2284.08	2286.78	1699.12	1683.59	1827.14
IRS1	8518.3	-0.475546	0.0532445	1.41426e-19	5.17214e-18	-9.05118	7133.62	7175.1	7019.73	9977.46	10033.4	9770.45
IRS2	1498.01	0.970823	0.086434	3.06612e-30	1.90061e-28	11.427	1895.52	2007.7	2065.9	1115.2	993.693	910.051
IRX3	70.0024	0.1341	0.211037	0.399558	0.591004	0.842411	71.0651	69.9647	84.9868	62.0366	51.9463	80.0149
IRX4	723.821	-0.000138908	0.0915953	0.995964	0.999935	-0.00505784	680.764	742.431	747.896	684.548	710.185	777.099
IRX4-AS1	41.0194	0.0462474	0.228972	0.768641	0.875681	0.294153	51.2519	42.4126	33.5259	33.003	41.3238	44.5989
IRX5	36.9968	-0.304679	0.3128	0.106563	0.229867	-1.61384	27.0274	37.9788	23.9959	48.0314	51.9406	33.0068
ISCA1	751.679	-0.0968503	0.101065	0.30952	0.49802	-1.01623	661.256	684.473	825.614	839.157	726.712	772.864
ISCA2	527.454	0.140291	0.103431	0.149684	0.296124	1.44065	541.258	533.301	592.833	541.436	462.336	493.563
ISCU	1394.69	0.156144	0.0774429	0.0370518	0.0992208	2.08519	1375.77	1466.9	1580.46	1326.05	1326.87	1292.1
ISG15	1433.18	-0.197031	0.0979397	0.0334505	0.0910363	-2.12663	1184.33	1393.71	1402.76	1349.09	1508.42	1760.77
ISG20	124.472	-0.0477348	0.163556	0.730661	0.853101	-0.344246	110.581	123.869	130.339	124.383	137.37	120.289
ISG20L2	1538.44	-0.142293	0.0736494	0.0463136	0.11912	-1.99252	1372.58	1510.79	1492.32	1567.2	1646.53	1641.24
ISG20L2P2	27.8292	0.04819	0.245644	0.754118	0.866774	0.313214	26.0737	28.9548	31.9847	26.0475	30.9012	23.0132
ISL1	33.9997	0.0127021	0.23441	0.935901	0.969349	0.080423	37.0376	36.9793	28.995	28.0183	34.9599	38.0078
ISL1-DT	25.0603	-0.0428152	0.270575	0.750152	0.864181	-0.318439	33.695	24.1266	13.0494	27.5298	10.2032	41.7577
ISL2	244.181	0.485859	0.173308	0.00133025	0.00591116	3.20937	278.384	284.783	307.928	180.16	155.757	258.072
ISM1	138.68	4.09204	0.27731	4.07593e-50	5.08511e-48	14.8858	282.216	257.891	246.968	23.0114	8.99223	13.002
ISM1-AS1	5.84224	-0.158684	0.347284	0.142929	0.286178	-1.46497	1.98679	1.97217	6.18951	6.94168	8.06693	9.89636
ISOC1	1082.14	0.0239594	0.0818732	0.762329	0.871586	0.302424	1021.32	1102.22	1151.75	1017.85	1084.42	1115.29
ISOC2	943.958	0.0190987	0.0813093	0.807016	0.898142	0.244277	962.988	957.985	931.227	889.426	945.58	976.542
IST1	3415.5	-0.0633568	0.0683735	0.341444	0.533568	-0.951315	3412.52	3106.7	3491.28	3682.53	3453.77	3346.17
ISY1	1049.06	-0.0866189	0.110024	0.398585	0.59031	-0.844151	816.009	1066.85	1157.73	964.936	1108.12	1180.74
ISY1-RAB43	164.665	-0.470349	0.245136	0.0127639	0.040964	-2.49029	89.0418	104.973	197.984	242.073	185.901	168.016
ISYNA1	3991.85	-0.142346	0.0645086	0.0238837	0.0690619	-2.259	3518.74	3979.34	3863.31	4245.85	4173.9	4169.98
ITCH	3602.86	-0.217605	0.0742342	0.00246676	0.0100881	-3.02739	3248.06	3138.83	3569.36	3676.55	3756.59	4227.78
ITFG1	1168.31	0.31928	0.0806681	4.03799e-05	0.00026374	4.1053	1233.85	1299.78	1374.42	1035.83	999.801	1066.19
ITFG2	301.158	0.073663	0.12661	0.521866	0.699146	0.640472	281.296	351.796	297.947	272.185	287.658	316.068
ITFG2-AS1	18.077	-0.176408	0.309138	0.254486	0.43568	-1.13952	18.6821	10.5436	14.5043	26.3976	21.7987	16.5355
ITGA1	99.8325	0.637242	0.242483	0.00131287	0.00584181	3.21315	114.024	142.984	118.996	53.0071	80.9811	89.0037
ITGA10	54.4157	1.45168	0.316485	2.98997e-07	2.97105e-06	5.12408	65.7011	89.7941	88.6106	29.4409	30.7328	22.2146
ITGA2	4208.65	0.0373439	0.0593376	0.521914	0.699149	0.640397	4080.16	4398.31	4316.79	4109.76	4191.65	4155.24
ITGA2B	22.8323	-0.1107	0.269246	0.468319	0.651913	-0.725217	21.0141	24.9907	14.9983	23.01	29.9772	23.0031
ITGA3	16546.5	0.384597	0.0749668	1.26112e-07	1.34226e-06	5.28441	18252.9	19149.4	19024.8	15870.2	14388.9	12592.7
ITGA5	2870.68	0.27189	0.064627	1.64169e-05	0.000116365	4.30876	3068.66	3266.02	3111.72	2597.91	2501.47	2678.3
ITGA6	9370.68	0.995711	0.0656256	5.94076e-53	8.02084e-51	15.3164	11996	12564	12946.5	6668.61	6256.17	5792.77
ITGA6-AS1	20.7836	-0.119471	0.284032	0.416883	0.606509	-0.811841	22.8027	10.2623	20.4345	30.2521	27.4989	13.451
ITGA7	305.312	0.185234	0.133838	0.123799	0.257545	1.53902	283.757	346.561	354.933	292.481	308.19	245.954
ITGA9	24.5986	-0.0161583	0.269059	0.902079	0.95205	-0.123035	32.9504	12.1047	27.5541	34.2474	8.74084	31.9943
ITGA9-AS1	43.5698	1.05021	0.353531	0.000216561	0.00118876	3.69887	71.3961	59.4353	52.2615	28.3253	29.6991	20.3018
ITGAE	231.498	0.16096	0.139813	0.198101	0.36393	1.28698	213.13	258.913	268.972	219.086	203.859	225.028
ITGAM	18.9993	0.0129165	0.266366	0.92727	0.966239	0.0912808	16.9852	22.0257	18.9153	8.014	28.0249	20.0307
ITGAV	2822.18	0.371927	0.0647714	4.14112e-09	5.572e-08	5.87846	3047.5	3238.06	3294.14	2451.72	2495.47	2406.18
ITGAX	40.8212	0.197315	0.258913	0.247888	0.427729	1.15549	43.7684	46.6963	48.2114	41.1549	26.4414	38.6546
ITGB1	17575.8	0.357487	0.0731589	5.02574e-07	4.79513e-06	5.02533	18503.5	19954.9	20974.6	16854.6	15178.1	13989.3
ITGB1-DT	33.9777	0.104401	0.25318	0.508195	0.688018	0.661651	28.4339	37.4946	44.6601	43.7834	25.9446	23.5498
ITGB1BP1	1023.75	0.119932	0.0819621	0.128715	0.264846	1.51919	1072.63	1050.16	1084.72	907.911	1000.82	1026.28
ITGB1BP2	27.0827	-0.0196856	0.255026	0.891385	0.945659	-0.136552	26.8062	20.1101	32.6705	23.9742	43.0716	15.8636
ITGB1P1	340.687	1.1883	0.160023	9.4609e-15	2.41572e-13	7.7463	452.86	441.502	537.364	222.892	240.335	149.168
ITGB2	14.6663	-0.0222609	0.274263	0.862024	0.929666	-0.173799	21.1543	12.0219	10.4928	15.7502	8.46093	20.1176
ITGB3BP	377.692	-0.0116196	0.110505	0.909158	0.956371	-0.114101	372.011	365.041	390.715	388.618	351.127	398.642
ITGB4	26968.2	0.238004	0.164861	0.0914171	0.203802	1.68797	28187.8	30554.2	30445.1	28633.3	25187.4	18801.6
ITGB5	2705.5	0.169707	0.0707373	0.0135881	0.0431595	2.46797	2804.45	2970.15	2840.75	2708.9	2565.5	2343.25
ITGB7	19.8517	1.54354	0.56558	0.000325811	0.00170265	3.59386	19.3829	36.9973	36.9722	9.301	6.77173	9.68486
ITGB8	415.392	1.72822	0.127262	3.38381e-43	3.45605e-41	13.7795	588.246	642.423	688.264	191.805	211.283	170.33
ITGB8-AS1	7.09839	0.0943332	0.305934	0.401763	0.592524	0.838477	9.34779	8.27198	8.39759	8.25473	4.48261	3.83561
ITM2B	2039.03	0.112464	0.0747743	0.121035	0.253271	1.55045	1969.92	2169.63	2229.51	2005.33	2031.13	1828.67
ITM2C	4258.75	-0.0168917	0.066314	0.793222	0.890077	-0.26213	4133.01	4217.08	4347.42	4562.1	4335.16	3957.73
ITPA	807.981	-0.0890915	0.0956722	0.326707	0.517813	-0.980769	726.489	844.63	770.475	752.384	847.328	906.581
ITPK1	2293.69	-0.0287244	0.0713265	0.678442	0.816812	-0.414591	2137.96	2324.67	2346.1	2176.77	2334.65	2442
ITPKA	238.664	0.939721	0.152763	8.26269e-11	1.39926e-09	6.49574	273.379	337.742	338.921	164.147	159.75	158.044
ITPKB	403.934	0.233388	0.123285	0.0387801	0.102968	2.06651	389.198	476.311	457.41	377.709	321.509	401.469
ITPKC	531.5	0.415158	0.10146	1.60025e-05	0.000113837	4.31442	595.62	628.08	611.267	455.597	434.123	464.312
ITPR1	1009.89	0.038189	0.0890145	0.654988	0.801472	0.446844	978.036	1031.58	1063.54	1111.16	957.964	917.056
ITPR2	774.799	0.382161	0.270777	0.0459108	0.118351	1.99621	676.844	859.497	1232.08	724.629	599.008	556.739
ITPR3	10170.3	0.11725	0.0585618	0.041434	0.108755	2.03916	9996.58	11052.6	10742.2	10012.8	9648.86	9568.63
ITPR3-AS1	8.66792	0.0177935	0.286321	0.877109	0.937155	0.154635	14.0178	8.9937	3.99914	10.0082	8.98711	6.00155
ITPRID2	36261.3	-0.575063	0.0616611	7.51349e-21	2.94445e-19	-9.36628	27919.6	29476.6	29967.6	41686.4	41933.6	46583.8
ITPRID2-DT	59.164	-0.403903	0.276982	0.0383485	0.101973	-2.07111	43.0262	55.9812	42.9956	57.0224	74.9485	81.01
ITPRIP	1367.2	0.315224	0.0876562	0.000173501	0.000974373	3.75477	1374.24	1587.3	1609.77	1153.2	1164.64	1314.07
ITPRIPL1	687.083	-0.327627	0.101008	0.000592396	0.00289241	-3.43507	573.662	642.91	595.29	753.579	848.379	708.675
ITPRIPL2	6743.63	-0.338297	0.0605497	1.17042e-08	1.47045e-07	-5.70398	5922.73	5994.04	5896.71	7807.47	7765.44	7075.42
ITSN1	1648.13	0.219605	0.0772229	0.00324962	0.0128216	2.94308	1647.17	1766.52	1925.39	1514.7	1488.52	1546.47
ITSN2	1129.41	0.264028	0.0841007	0.0010777	0.00491295	3.26942	1210.06	1197.57	1306.54	1085.21	1029.88	947.226
IVD	1992.45	0.0664639	0.0739473	0.356235	0.548272	0.922562	1948.95	2044.03	2129.57	1809.73	1944.17	2078.22
IVNS1ABP	3889.8	-0.207884	0.0596999	0.000379131	0.00194468	-3.5542	3483.86	3657.97	3662.67	4113.54	4143.88	4276.86
IWS1	1541.77	0.147013	0.0886557	0.0828314	0.188825	1.73449	1414.62	1687.46	1776.98	1402.11	1411.99	1557.46
IZUMO1	10.3315	-0.157952	0.325227	0.238564	0.416156	-1.17858	6.00933	8.9923	7.9979	9.00902	13.9755	16.005
IZUMO4	14.1182	0.164202	0.316931	0.258249	0.440237	1.13054	17.0435	10.03	24.5326	10.2966	11.0575	11.7492
JADE1	1652.61	0.184363	0.0894298	0.0309984	0.0854961	2.15709	1562.36	1890.44	1844.47	1387.01	1573.8	1657.57
JADE2	2009.04	0.422534	0.0706991	8.64435e-10	1.28118e-08	6.13262	2224.57	2323.39	2378.11	1729.78	1626.57	1771.8
JADE3	1010.82	0.0573403	0.0795194	0.455668	0.641072	0.745999	986.003	1060.83	1049.97	989.517	1013.57	965.004
JAG1	3135.84	0.624779	0.0631349	9.06092e-24	4.25259e-22	10.0514	3684.4	3875.19	3879.75	2391.59	2470.94	2513.19
JAG2	2730.44	-0.576185	0.0742443	1.9343e-15	5.22314e-14	-7.94549	2012.37	2342.59	2189.01	3381.6	3345.03	3112.01
JAGN1	1007.07	-0.0613237	0.0788306	0.420549	0.610043	-0.805468	1011.51	982.126	958.984	1061.3	1008.13	1020.37
JAK1	2105.66	0.158034	0.0678076	0.0167628	0.0513549	2.39187	2135.45	2241.26	2300.84	2055.19	1958	1943.19
JAK2	466.668	0.830077	0.11599	1.07305e-13	2.42569e-12	7.43158	585.187	570.899	646.965	329.068	362.869	305.02
JAK3	188.858	0.0894698	0.154466	0.505498	0.685733	0.665864	203.584	201.524	184.253	208.974	194.208	140.607
JARID2	2183.13	1.17445	0.0752454	5.76648e-56	8.54653e-54	15.7611	2816.87	3166.5	3109.8	1400.74	1274.27	1330.62
JARID2-DT	14.0016	-0.243132	0.36779	0.130487	0.267405	-1.51218	9.02401	8.9868	11.9946	24.0412	14.955	15.0081
JAZF1	81.4979	0.0886318	0.204505	0.56989	0.740129	0.568213	83.0617	73.9697	99.9874	84.0403	94.9204	53.008
JCAD	1034.34	0.329856	0.0987565	0.000421817	0.0021375	3.52604	1158.28	1148.85	1171.95	1034.16	916.753	776.038
JDP2	522.76	0.0428913	0.11939	0.697865	0.831198	0.388204	458.174	561.579	575.671	431.94	520.241	588.957
JDP2-AS1	51.0299	0.088115	0.232284	0.578683	0.747265	0.555309	41.842	53.3176	67.719	40.2835	36.1898	66.8274
JHY	229.573	0.108033	0.13652	0.379378	0.572502	0.879044	217.896	269.557	232.684	227.606	222.149	207.546
JKAMP	1219.7	0.447176	0.0846276	4.31427e-08	4.97618e-07	5.47748	1539.53	1342.29	1360.63	1015.66	1070.15	989.953
JMJD1C	5619.02	0.303291	0.0653026	2.01228e-06	1.71715e-05	4.75219	6002.52	5991.01	6679	5056.98	4809.12	5175.46
JMJD1C-AS1	62.3071	1.17135	0.299743	6.60146e-06	5.11912e-05	4.50615	84.4921	87.9693	92.1364	27.464	49.9155	31.8652
JMJD4	584.149	0.0972354	0.10687	0.332598	0.524029	0.968894	601.6	648.492	568.696	484.443	583.435	618.23
JMJD6	1329.06	0.345116	0.0828043	1.50139e-05	0.000107581	4.32848	1421.08	1453.31	1608.49	1237.97	1147.9	1105.61
JMJD7	229.18	0.565222	0.145525	2.25283e-05	0.000155163	4.23824	277.211	269.449	284.285	171.954	181.301	190.881
JMJD7-PLA2G4B	40.0577	-2.03867	0.425347	9.79197e-08	1.06936e-06	-5.33054	25.2831	7.7185	9.71624	62.2196	82.5322	52.8764
JMJD8	2368.47	0.0927318	0.0733313	0.193104	0.357263	1.30145	2500.11	2428.69	2417.26	2104.5	2265.9	2494.36
JMY	2456.5	0.0727879	0.0639794	0.24523	0.424384	1.16201	2435.6	2523.66	2603.89	2428.38	2353.35	2394.12
JOSD1	3680.55	0.246811	0.0630672	6.23225e-05	0.00038852	4.00384	4130.59	3876.33	4006.52	3256.27	3515.13	3298.49
JOSD2	306.354	0.356175	0.13956	0.00461282	0.017267	2.8329	329.681	374.017	342.158	220.337	271.166	300.767
JPH1	898.491	-0.380523	0.0844967	2.8445e-06	2.35988e-05	-4.68174	760.38	813.776	752.936	1016.33	1024.42	1023.1
JPT1	6158.17	-0.0530485	0.0801105	0.495559	0.677066	-0.681494	5595.01	5938.75	6578.11	5564.96	6341.2	6930.99
JPT2	4617.53	-0.0419008	0.0596733	0.473714	0.65741	-0.716449	4507.63	4508.49	4627.12	4462.68	4746.15	4853.09
JPX	793.034	0.108816	0.0982344	0.242203	0.420496	1.1695	780.145	764.215	933.351	739.639	820.059	720.793
JRK	1699.77	-0.390698	0.0744309	6.37034e-08	7.17145e-07	-5.40808	1456.63	1502.31	1432.13	2060.98	1903.44	1843.1
JRKL	451.998	0.441751	0.120662	8.34139e-05	0.00050608	3.93437	485.365	487.798	603.923	375.182	396.663	363.055
JTB	2358.73	0.0329856	0.0756462	0.653705	0.800511	0.448622	2453.09	2234.24	2474.68	2142.12	2330.65	2517.63
JTB-DT	21.663	-0.267412	0.345025	0.132754	0.270838	-1.50333	14.025	16.9833	18.9943	28.0322	31.9357	20.0072
JUN	1193.53	1.874	0.0860187	2.20959e-106	7.38228e-104	21.9074	1765.28	1970.22	1896.77	510.238	485.604	533.078
JUN-DT	11.8119	-0.000815021	0.28338	0.992254	0.999271	-0.00970826	8.73448	6.60857	20.2854	18.8694	5.30471	11.0685
JUNB	2649.16	-0.140792	0.0787096	0.0637027	0.15381	-1.85426	2499.45	2440.14	2596.39	3056.72	2835.58	2466.69
JUND	2691.65	0.0969432	0.0788808	0.203737	0.371237	1.27098	2501.25	2894.93	2967.35	2586.17	2417.45	2782.73
JUP	8969.11	0.0218105	0.0543506	0.716232	0.844771	0.3635	9048.06	9087.89	8958.55	9246.14	8808.38	8665.62
KALRN	152.347	-0.177628	0.16596	0.207067	0.375778	-1.26167	129.701	128.138	163.206	183.538	160.394	149.103
KANK1	1201.13	0.0714113	0.0776143	0.342186	0.534398	0.949855	1237.1	1265.82	1195.23	1192.06	1215.56	1100.98
KANK2	1561.16	-0.0454955	0.0737636	0.524821	0.701708	-0.635931	1548.89	1587.69	1468.69	1549.5	1678.93	1533.3
KANK3	297.821	-0.0671198	0.121446	0.5477	0.72153	-0.601211	273.335	311.624	284.093	301.946	325.775	290.151
KANSL1	3911.4	0.0678729	0.0602105	0.250728	0.431383	1.14858	4185.31	3877.75	3957.52	3774.34	3799.76	3873.72
KANSL1L	254.826	0.454948	0.145018	0.000516641	0.00256654	3.47198	310.369	260.411	325.804	217.924	212.207	202.242
KANSL1L-AS1	90.4951	-0.0238497	0.184011	0.871199	0.934485	-0.162136	77.0862	89.9446	100.981	95.0685	100.873	79.0179
KANSL2	1130.47	0.146713	0.0790417	0.0545657	0.136342	1.92232	1128.06	1206.92	1239.16	1056.64	1044.96	1107.04
KANSL3	2306.84	0.0556829	0.063014	0.367129	0.558873	0.901864	2386.35	2361.71	2311.51	2274.27	2233.15	2274.07
KANTR	44.168	-0.129406	0.234492	0.423079	0.61209	-0.801091	42.0228	38.9883	39.9963	53.0185	38.9761	52.0057
KARS1	5212.8	-0.243692	0.0632366	7.89693e-05	0.000481039	-3.94751	4535.65	4779.69	4962.17	5427.77	5634.18	5937.31
KAT14	853.243	0.358152	0.0929751	5.39102e-05	0.000340493	4.03799	893.055	955.84	1044.05	700.355	753.104	773.05
KAT2A	1386.81	0.0992047	0.0851481	0.22559	0.399607	1.2118	1315	1505.37	1493.81	1233.6	1314.87	1458.22
KAT2B	185.669	0.100565	0.141876	0.426117	0.614918	0.795854	202.105	189.945	188.983	181.061	170.899	181.019
KAT5	1065.37	0.292538	0.0846005	0.000316342	0.00165844	3.60154	1103.34	1175.06	1257.31	932.037	926.834	997.615
KAT6A	4105.03	0.0303572	0.0631101	0.624154	0.781028	0.489971	3912.63	4192.2	4345.13	3954.8	4044.04	4181.4
KAT6B	1357.01	0.529846	0.0785726	4.1067e-12	8.06522e-11	6.93346	1592.73	1540.99	1695.34	1147.21	1105.53	1060.3
KAT7	4234.9	0.129068	0.0582389	0.0239836	0.0693204	2.25739	4348.22	4371.38	4571.68	4078.89	3970.37	4068.85
KAT8	704.361	-0.123034	0.0956431	0.17607	0.333978	-1.35295	620.206	706.654	687.778	795.645	687.94	727.943
KATNA1	529.349	-0.0714139	0.0995674	0.448054	0.6351	-0.758663	494.175	493.981	556.184	530.471	538.47	562.815
KATNAL1	1395.39	0.399531	0.101071	3.03243e-05	0.000203317	4.17102	1409.94	1617.87	1766.9	1110.41	1105.12	1362.09
KATNAL2	48.3609	-0.694372	0.38465	0.00693835	0.0243968	-2.69979	31.4424	41.7947	25.4527	71.7371	83.1783	36.5605
KATNB1	984.808	-0.447596	0.0996008	2.32193e-06	1.96184e-05	-4.72317	785.722	893.547	797.876	1031.61	1108.85	1291.24
KATNBL1	609.325	0.0999548	0.100828	0.294706	0.482014	1.04785	579.506	611.705	706.896	560.316	590.418	607.108
KATNIP	1412.84	0.438629	0.0789808	9.94895e-09	1.26037e-07	5.7316	1577.54	1569.7	1750.9	1237.27	1162.55	1179.08
KAZALD1	103.667	0.0256513	0.17612	0.860943	0.929401	0.175174	115.084	112.955	86.9893	107.05	105.913	94.0139
KAZN	519.714	0.163794	0.110056	0.110757	0.23718	1.5948	532.978	537.696	587.478	556.174	461.726	442.231
KBTBD11	749.168	0.0953881	0.0904515	0.270782	0.454656	1.10126	774.252	750.865	802.956	768.161	730.732	668.044
KBTBD11-AS1	5.58398	0.0106552	0.298143	0.902113	0.95205	0.122993	7.22056	4.38307	5.122	13.8972	2.88107	0
KBTBD2	1327.67	0.3171	0.0825575	6.5809e-05	0.000408318	3.99095	1383.89	1450.48	1604.82	1225.51	1126.18	1175.15
KBTBD3	133.805	-0.0913571	0.169622	0.520115	0.697449	-0.643168	116.102	133.373	134.714	165.754	139.719	113.167
KBTBD4	532.286	-0.000840891	0.0956492	0.991802	0.998943	-0.0102754	522.398	544.262	529.563	540.676	517.811	539.003
KBTBD6	973.824	0.0318259	0.0833632	0.692502	0.827661	0.395461	948.412	1013.76	993.927	892.25	1002.51	992.088
KBTBD6-DT	91.6233	-0.227201	0.203397	0.15447	0.302806	-1.42392	72.7403	88.5499	82.7786	108.647	84.8538	112.171
KBTBD7	547.833	0.0197226	0.103638	0.840893	0.918955	0.200751	528.255	555.852	571.953	603.188	543.703	484.048
KBTBD8	188.331	0.156778	0.149068	0.231262	0.40682	1.19711	179.088	208.944	214.982	162.051	172.904	192.019
KCMF1	2391.01	0.156719	0.0720626	0.0251699	0.072188	2.23879	2663.8	2306.62	2610.87	2242.43	2300.22	2222.13
KCNAB2	562.443	-0.229331	0.0982182	0.0135131	0.0429697	-2.46995	501.73	532.268	508.385	643.583	594.875	593.815
KCNAB3	32.5015	-0.0303459	0.238331	0.840889	0.918955	-0.200756	40.0331	29.9863	24.9965	32.0171	31.9702	36.0061
KCNB1	33.5759	-0.400092	0.382816	0.0561257	0.139339	-1.91006	28.5287	24.6955	21.4378	62.7413	36.6056	27.4462
KCNC3	233.776	0.126168	0.135092	0.298455	0.48613	1.03975	217.812	254.539	266.355	223.295	221.165	219.487
KCNC4	947.09	-0.449525	0.106578	8.06968e-06	6.15118e-05	-4.46333	837.355	772.243	768.257	1270.25	1094.01	940.418
KCND1	120.837	-0.0675292	0.177853	0.642918	0.792967	-0.463623	115.692	118.553	115.932	160.483	116.119	98.2434
KCND3	92.5011	-0.311637	0.216074	0.0636417	0.153719	-1.85468	81.0238	79.987	75.9962	130.025	92.9692	95.0057
KCNE5	10.8351	0.102281	0.296698	0.42892	0.616964	0.791041	17.0305	9.99013	10.9967	9.0104	9.97982	8.00291
KCNF1	15.6669	-0.264047	0.373021	0.11956	0.250961	-1.55662	13.0139	12.9924	7.99856	23.0158	18.9771	18.0039
KCNG1	1398.8	0.103626	0.0759511	0.16067	0.311787	1.40282	1382.55	1509.07	1463.72	1324.96	1418.2	1294.3
KCNG3	96.4856	0.123317	0.181068	0.405947	0.596858	0.831048	98.6023	105.22	103.256	92.5429	94.3435	84.9491
KCNH2	548.335	0.158584	0.0974226	0.0858835	0.193966	1.71752	601.042	586.345	556.298	524.054	526.116	496.157
KCNH3	2337.27	-1.2512	0.0656318	4.30668e-82	9.87131e-80	-19.1921	1380.79	1399.56	1355.87	3244.2	3350.82	3292.38
KCNIP2	188.646	0.0517593	0.147282	0.690862	0.826352	0.397685	164.326	194.349	220.855	192.68	186.872	172.796
KCNIP2-AS1	32.1729	-0.161284	0.268806	0.324732	0.515679	-0.98478	38.081	25.9695	19.9928	37.0508	30.9257	41.0177
KCNIP3	48.9584	0.096929	0.230128	0.543138	0.717679	0.608075	53.9499	62.5688	40.6307	35.1481	56.2902	45.1628
KCNJ1	5.97098	-0.0870095	0.309483	0.382392	0.575223	-0.873497	5.63495	3.7511	3.75246	14.5806	3.56063	4.54609
KCNJ11	313.653	-0.112459	0.122697	0.317173	0.507189	-1.00028	301.147	296.943	299.817	366.684	323.233	294.097
KCNJ12	630.163	-0.0859167	0.100025	0.363907	0.555886	-0.907945	566.245	597.858	663.952	695.194	662.677	595.052
KCNJ14	128.835	-0.124885	0.166688	0.375182	0.568061	-0.886809	121.07	123.96	118.988	155.058	128.916	125.015
KCNJ5-AS1	81.6669	-0.12124	0.198109	0.432324	0.620326	-0.785221	71.0028	73.9497	84.0104	95.0617	96.9518	69.0251
KCNK1	826.526	0.410379	0.0927995	3.7533e-06	3.0409e-05	4.6246	935.126	988.344	922.812	764.593	652.114	696.17
KCNK13	130.996	0.542813	0.197799	0.00128467	0.0057344	3.21938	150.16	152.91	173.969	87.06	118.857	103.022
KCNK15-AS1	21.4732	-0.256733	0.336289	0.144725	0.288718	-1.45842	20.2922	16.0308	13.8372	27.5985	27.1859	23.8947
KCNK5	393.493	-0.247978	0.115223	0.0199793	0.0594821	-2.32674	345.212	391.867	330.966	421.167	445.691	426.053
KCNK6	1309.34	0.521678	0.0757066	1.53103e-12	3.10491e-11	7.07165	1545.61	1552.66	1548.9	1083.28	1100.51	1025.08
KCNK7	12.033	0.242282	0.386431	0.109886	0.235622	1.59871	6.90439	22.5331	18.7532	6.13002	8.85261	9.02461
KCNK9	33.2135	-2.31046	0.421996	2.92537e-09	4.0045e-08	-5.93573	7.34272	8.71748	14.4642	54.3927	56.0747	58.2892
KCNMB2-AS1	27.6331	0.0497871	0.24546	0.746499	0.862341	0.323259	28.2601	29.7364	28.4746	27.476	22.7014	29.1501
KCNMB4	266.5	0.176283	0.126956	0.127552	0.263057	1.52383	272.132	289.922	293.976	257.08	245.865	240.024
KCNN1	26.3019	-0.456071	0.423666	0.0413065	0.108506	-2.04044	14.1072	24.1594	17.9937	26.8278	36.7276	37.9958
KCNN4	1748.35	0.937737	0.0741496	1.33626e-37	1.07074e-35	12.8159	2184.79	2372.33	2350.49	1184.98	1243.21	1154.3
KCNQ1	299.965	-0.106589	0.14292	0.399925	0.591264	-0.841755	281.024	315.21	262.409	384.964	306.897	249.289
KCNQ1OT1	4700.78	0.374434	0.0858261	5.62835e-06	4.40495e-05	4.53989	5414.85	6014.25	4575.88	3923.72	4283.52	3992.47
KCNQ2	1572.13	-0.00405061	0.0786224	0.957142	0.977816	-0.0537403	1428.55	1698.96	1581.76	1521.12	1601.62	1600.79
KCNQ4	117.334	-0.546648	0.200018	0.00129772	0.00578357	-3.21648	98.0522	87.9742	89.9919	146.05	130.921	151.016
KCNRG	56.8411	-0.224171	0.235527	0.186135	0.347715	-1.3221	44.262	51.3372	53.1923	63.3625	69.2451	59.6474
KCNS3	212.165	0.225073	0.142287	0.0754623	0.175518	1.77764	220.229	245.859	228.96	200.134	197.767	180.038
KCP	25.3339	0.619823	0.460463	0.0173351	0.0528552	2.37952	36.0161	32.9919	31.9976	19.0055	17.9909	14.0013
KCTD1	633.508	-0.0536782	0.0926657	0.542928	0.717546	-0.608391	612.693	617.424	631.575	656.376	678.428	604.552
KCTD10	1790.21	0.192023	0.0702388	0.00491972	0.0182186	2.81224	1960.03	1938.71	1844.51	1726.2	1667.07	1604.73
KCTD11	376.338	-0.0480296	0.12143	0.666148	0.808815	-0.43144	373.292	397.999	335.533	436.962	380.604	333.637
KCTD12	68.9986	-1.03187	0.270372	1.13679e-05	8.37068e-05	-4.38937	46.0167	39.992	42.9974	97.0227	105.957	82.006
KCTD13	654.825	0.148191	0.0948488	0.100261	0.219087	1.64359	691.553	675.768	706.776	673.4	595.407	586.044
KCTD13-DT	56.4982	-0.437781	0.276988	0.0271535	0.0768102	-2.2093	40.0578	42.9658	50.9875	70.0652	65.8925	69.0202
KCTD14	435.155	-0.424717	0.115655	8.43872e-05	0.000510258	-3.93159	359.552	357.697	383.9	539.534	517.103	453.141
KCTD15	1014.68	0.623272	0.0894701	6.60926e-13	1.39637e-11	7.18728	1145.17	1246.37	1317.41	833.36	799.103	746.686
KCTD17	376.674	0.0563556	0.11413	0.596839	0.761235	0.528952	356.292	414.169	384.798	357.589	347.101	400.097
KCTD18	539.12	-0.017124	0.102085	0.858253	0.928228	-0.178599	492.767	583.854	529.776	542.389	574.601	511.334
KCTD2	1301.22	0.121378	0.0754662	0.0970245	0.213478	1.65945	1374.05	1349.73	1353.3	1316.19	1193.55	1220.53
KCTD20	1788.7	0.0788388	0.0695417	0.244757	0.423734	1.16318	1774.39	1878.87	1866.75	1799.54	1739.6	1673.04
KCTD21	234.84	0.329355	0.162318	0.0192937	0.0577637	2.33981	262.181	266.898	269.968	258.115	185.855	166.023
KCTD21-AS1	58.5811	-0.164475	0.237812	0.317357	0.507401	-0.999904	50.1842	41.744	64.3288	89.0052	53.4178	52.8065
KCTD3	1635.31	-0.138744	0.0744471	0.0542842	0.135759	-1.92456	1443.83	1629.48	1583.85	1666.62	1719.88	1768.21
KCTD5	1561.38	0.389519	0.077599	2.17181e-07	2.20788e-06	5.184	1809.94	1717.89	1805.8	1247.65	1357.04	1429.96
KCTD6	285.214	-0.42589	0.140506	0.000817725	0.00382783	-3.34672	201.86	261.548	253.833	322.757	349.056	322.231
KCTD7	279.434	0.390909	0.158574	0.00501312	0.0185157	2.80619	252.772	359.693	355.653	246.899	205.123	256.467
KCTD9	1656.17	0.408084	0.0737492	1.24535e-08	1.55764e-07	5.6934	1806.26	2002.23	1878.78	1442.65	1419.88	1387.2
KCTD9P1	16.3335	0.0659271	0.271869	0.641219	0.79196	0.465995	20.0481	19.9736	12.9947	13.0201	15.9568	16.0078
KCTD9P2	8.8348	-0.0604697	0.292709	0.596755	0.761226	-0.529073	7.0203	2.99522	12.9936	10.0187	7.97394	12.007
KCTD9P4	8.50318	0.106096	0.30654	0.375643	0.568541	0.885953	15.0361	6.99074	8.99634	8.0124	6.98106	5.00244
KDELR1	4520.76	0.187529	0.0631861	0.00239833	0.00985119	3.03588	5045.58	4501.86	4926.24	4197.87	4265.97	4187.04
KDELR2	4358.82	0.162311	0.0608643	0.00647261	0.0230179	2.72283	4805.55	4414.73	4616.38	4137.22	3997.51	4181.53
KDELR3	971.47	0.597814	0.0902798	7.63564e-12	1.45284e-10	6.84522	1140.01	1238.02	1148.76	827.505	768.371	706.154
KDF1	761.493	-0.098546	0.0866311	0.235304	0.412075	-1.18681	708.964	720.46	770.823	784.688	780.801	803.222
KDM1A	6717.47	-0.308058	0.0667419	1.75082e-06	1.51435e-05	-4.78025	5677.38	6165.95	6077.29	7032.17	7313.33	8038.73
KDM1B	1263.43	0.123964	0.0855103	0.131228	0.268505	1.50928	1173.41	1362.3	1429.68	1181.11	1250.09	1183.98
KDM2A	3492.47	0.415403	0.0616492	6.33903e-12	1.22146e-10	6.87181	4140.53	3922.14	3943.31	3057.78	2922.69	2968.34
KDM2B	1504.54	-0.170339	0.0705049	0.012909	0.0413358	-2.48627	1379.05	1436.1	1419.85	1571.72	1620.49	1600
KDM2B-DT	9.34888	-0.0845334	0.296932	0.480646	0.66391	-0.705263	5.30115	7.1644	10.8798	14.0224	12.6968	6.02873
KDM3A	1912.35	-0.32115	0.226549	0.0626341	0.151732	-1.86178	1527.08	1623.35	1707.5	2843.24	2176.29	1596.61
KDM3B	6599.69	0.0355125	0.0622708	0.56087	0.73237	0.58155	6545.19	6712.76	6794.62	7008.51	6287.63	6249.43
KDM4A	3661.16	0.335494	0.0781656	8.97084e-06	6.77003e-05	4.4406	3738.91	4242.8	4323.63	3054.01	3076.22	3531.37
KDM4A-AS1	65.3649	-0.0749873	0.205357	0.628087	0.78382	-0.484421	52.0369	72.2064	63.3847	69.8879	59.6692	75.0044
KDM4B	2195.53	0.151587	0.0990642	0.105878	0.228871	1.617	2195.49	2396.07	2373.83	2468.29	2023.61	1715.92
KDM4C	978.282	0.131162	0.0847401	0.107034	0.230621	1.61167	971.918	1046.09	1059.55	997.487	886.804	907.846
KDM4D	97.6771	0.0282431	0.175538	0.84669	0.921995	0.193343	101.094	105.976	90.1231	100.591	91.7557	96.5231
KDM5A	2891.32	-0.063678	0.0679529	0.336491	0.528126	-0.961122	2634.55	2950.66	2887.9	3055.41	2982.3	2837.12
KDM5B	2861.63	-0.0258979	0.0714806	0.709196	0.839855	-0.372936	2760.52	2904.91	2838.13	3155.55	2827.67	2683
KDM5C	4108.8	0.0721261	0.0655232	0.260609	0.443275	1.12495	3892.59	4441.84	4313.56	4073.59	3933.21	3998
KDM5C-IT1	5.50198	-0.026251	0.296626	0.777212	0.880331	-0.282954	2.00895	3.99016	8.99293	11.0309	2.9852	4.00369
KDM6A	1225.94	0.337529	0.0808975	1.51867e-05	0.000108542	4.32596	1324.47	1370.69	1429.02	1006.49	1094.03	1130.93
KDM6B	1693.17	0.208252	0.074478	0.00389417	0.0149284	2.88661	1812.46	1878.58	1771.96	1679.44	1522.65	1493.95
KDM7A	1082.5	0.0220854	0.0807526	0.777657	0.880646	0.282374	1088.26	1043.86	1141.95	1139.18	1041.72	1040.05
KDM7A-DT	61.0868	-0.00143201	0.204003	0.991374	0.99872	-0.0108118	61.1374	53.2923	68.8794	65.9665	64.8828	52.3623
KDM8	81.9894	0.165412	0.209164	0.300672	0.48851	1.03499	74.4106	86.1828	107.343	62.4828	70.2926	91.2245
KDR	33.9999	0.00033818	0.23548	0.999807	0.999935	0.000241272	33.0128	39.9914	28.9981	40.01	34.9847	27.0021
KDSR	1423.63	-0.145857	0.0754313	0.0456216	0.117724	-1.99888	1316.83	1366.19	1359.81	1484.63	1593.71	1420.58
KDSR-DT	13.1685	0.0572793	0.280785	0.661194	0.805429	0.438265	21.0809	10.9767	10.9926	11.027	16.9273	8.00629
KEAP1	3116.98	0.330885	0.0819354	2.76914e-05	0.000187128	4.19167	3196.77	3666.19	3602.56	2516.03	2666.45	3053.87
KGD4	457.24	-0.0765723	0.107399	0.446383	0.633588	-0.761459	424.095	415.646	490.799	474.671	447.707	490.519
KHDC1	215.177	-0.0540379	0.134439	0.655896	0.802137	-0.445586	212.089	204.824	213.815	219.093	204.78	236.462
KHDC1L	61.8263	0.0692775	0.204619	0.655928	0.802137	0.445543	57.3021	66.8071	68.9344	55.1839	57.6631	65.0672
KHDC4	1753.36	0.190161	0.0740688	0.00807685	0.0277855	2.64884	1780.84	1879.88	1962.57	1714.1	1634.11	1548.66
KHDRBS1	8138.31	-0.357214	0.0635889	9.87239e-09	1.25148e-07	-5.73291	6539.24	7324.6	7475.48	9083.7	9187.71	9219.11
KHDRBS3	387.894	0.41379	0.124768	0.000330713	0.00172552	3.58997	385.006	469.743	488.511	334.217	325.658	324.227
KHK	276.818	0.211003	0.146015	0.102122	0.222434	1.63465	265.023	362.806	275.615	219.285	271.385	266.793
KHNYN	2404.07	0.196434	0.0653336	0.00206001	0.00864517	3.08144	2578.38	2580.98	2561.61	2337.09	2156.58	2209.77
KHSRP	12698.8	-0.181168	0.0662381	0.00473609	0.0176647	-2.82446	11244.9	11897.3	12453.5	12753.3	13194.5	14649.3
KHSRPP1	8.33101	-0.13924	0.323262	0.253463	0.43446	-1.14198	4.00576	5.99524	7.99805	7.0065	13.9773	11.0032
KIAA0040	2029.6	-0.17093	0.0852715	0.0365476	0.0980438	-2.09078	1995.9	1838.26	1869.68	2436.29	2122.1	1915.38
KIAA0232	2512.56	0.229311	0.0683695	0.000570841	0.0028026	3.4451	2561.68	2718.75	2877.95	2258.37	2311.4	2347.19
KIAA0319	136.469	1.26948	0.195451	6.6579e-12	1.2779e-10	6.86481	202.3	198.589	183.979	65.9032	87.5999	80.4449
KIAA0319L	1735.56	0.199092	0.0681558	0.00270351	0.0109271	2.99958	1833.15	1907.82	1838.89	1614.29	1625.73	1593.45
KIAA0513	650.732	0.317976	0.103595	0.00111731	0.00507592	3.25919	688.121	726.69	767.45	643.919	544.398	533.813
KIAA0586	1190.35	-0.0509116	0.0799715	0.508556	0.68827	-0.661088	1168.07	1092.27	1243.12	1187.97	1183.98	1266.7
KIAA0753	782.231	0.247851	0.0912378	0.00437071	0.0164922	2.85009	801.609	892.755	866.834	753.117	677.392	701.68
KIAA0825	154.47	0.405721	0.178463	0.00775419	0.0267877	2.66259	154.641	178.589	206.556	129.239	126.653	131.143
KIAA0930	2890.85	-0.173613	0.0612206	0.00375399	0.0145039	-2.89813	2655.45	2718.86	2758.92	3053.79	3030.82	3127.24
KIAA1143	1643.49	-0.0991136	0.0751578	0.173413	0.330305	-1.36132	1510.68	1568.61	1671.87	1790.52	1713.13	1606.15
KIAA1191	3206.35	0.258833	0.0624098	2.21179e-05	0.000152657	4.24236	3543.38	3412.64	3549.47	3018.38	2821.84	2892.41
KIAA1217	966.147	0.427711	0.0886879	5.15569e-07	4.90962e-06	5.02043	1100.47	1066.13	1175.94	799.705	773.813	880.827
KIAA1328	260.936	0.114515	0.128326	0.32702	0.517863	0.980135	283.801	286.354	249.409	261.275	246.369	238.41
KIAA1549	571.01	-0.0416165	0.103989	0.670169	0.811398	-0.425916	562.047	522.191	600.912	635.959	587.491	517.457
KIAA1586	666.634	-0.231759	0.0938582	0.0093349	0.0314815	-2.59954	573.046	611.635	642.594	700.367	748.349	723.811
KIAA1614	64.6223	0.0579137	0.215216	0.711731	0.841756	0.369532	57.5467	90.6256	53.275	55.6136	52.7278	77.9451
KIAA1614-AS1	71.1688	-0.200671	0.212321	0.214894	0.385475	-1.24022	69.1272	61.9371	59.9813	83.0986	76.8403	76.0284
KIAA1671	4446.52	-0.0350151	0.0629054	0.568913	0.739347	-0.569653	4285.44	4445.53	4439.55	4758.62	4511.99	4237.98
KIAA1958	1235.39	-0.223435	0.0815249	0.00441959	0.0166512	-2.84655	1099.2	1178.44	1126.22	1417.87	1356.45	1234.18
KIAA2013	2400.73	0.00446466	0.0685159	0.946552	0.974026	0.0670367	2411.95	2410.96	2391.07	2572.55	2345.92	2271.95
KICS2	752.786	-0.0596944	0.0871475	0.474699	0.658406	-0.714855	740.597	707.388	760.009	792.624	779.15	736.948
KIDINS220	2136.26	-0.175274	0.0749191	0.0156686	0.0484941	-2.41655	1817.74	2063.74	2118.37	2358.76	2236.86	2222.09
KIF11	2340.15	0.125156	0.0798041	0.104353	0.226219	1.62411	2254.71	2558.12	2531.24	2043.52	2207.56	2445.77
KIF12	46.5006	0.190331	0.2442	0.259429	0.441611	1.12774	47.0527	53.9667	54.9896	47.034	37.952	38.0086
KIF13A	2294.97	0.730347	0.0805085	1.85267e-20	7.18894e-19	9.2705	2618.73	2933.55	3067.94	1761.9	1800.14	1587.57
KIF13B	1191.09	0.476462	0.0825687	2.46019e-09	3.40808e-08	5.96408	1324.11	1396.83	1455.37	1003.88	1036.65	929.709
KIF14	1945.31	0.574617	0.0855696	4.34475e-12	8.50484e-11	6.92549	2153.32	2360.79	2499.85	1407.21	1554.73	1695.94
KIF15	1017.99	0.140368	0.0892745	0.100255	0.219087	1.64362	979.471	1070.72	1163.91	903.28	964.477	1026.1
KIF16B	767.607	0.3552	0.0920296	5.28705e-05	0.000334784	4.04256	882.502	834.279	883.008	718.658	636.978	650.216
KIF17	38.6624	-0.176256	0.253477	0.292155	0.479035	-1.05341	33.0151	38.9819	30.0351	43.9919	44.8936	41.0569
KIF18A	1629.8	-0.325398	0.0913879	0.000188756	0.00105076	-3.73361	1317.9	1481.44	1509.83	1642.73	1766.63	2060.29
KIF18B	2691.78	0.291271	0.0818786	0.000220028	0.00120511	3.69484	2930.19	2928.59	3068.13	2194.51	2290.05	2739.21
KIF1B	4437.25	-0.226318	0.0605214	0.000132872	0.000765841	-3.82107	3890.44	4227.8	4119.69	4889.03	4781.58	4714.96
KIF1C	6014.01	0.373273	0.0652698	4.85961e-09	6.47686e-08	5.85191	6382.8	7004.91	7033.66	5167.94	4994.41	5500.32
KIF20A	2375.02	0.322295	0.0718627	3.90021e-06	3.1457e-05	4.61663	2551.04	2684.57	2709.35	2101.12	1961.09	2242.92
KIF20B	1969.14	0.158122	0.0790561	0.0383342	0.101963	2.07126	1926.73	2124.94	2198.23	1713.02	1854.68	1997.22
KIF21A	1790.16	0.243934	0.0781817	0.00123118	0.00552447	3.23156	1760.4	1999.75	2085.44	1666.06	1606.37	1622.95
KIF21B	500.587	0.307193	0.128893	0.00888977	0.0301609	2.61626	474.548	633.371	572.998	502.214	442.204	378.189
KIF22	2908.35	0.0216111	0.0751935	0.767775	0.875072	0.295287	2706.28	3052.86	3035.05	2714.92	2794.19	3146.79
KIF23	2554.36	0.45781	0.0780585	1.49704e-09	2.13838e-08	6.04468	2817.76	2942.97	3143.55	1996.96	2074.92	2349.98
KIF23-AS1	41.9127	0.0254823	0.223742	0.871521	0.934485	0.161726	44.7904	35.7834	47.6859	37.8092	43.263	42.1445
KIF24	703.163	0.0854752	0.0964208	0.35114	0.543466	0.932379	711.509	799.136	667.535	636.788	699.215	704.796
KIF26A	813.494	-0.033954	0.0905703	0.694353	0.829018	-0.392954	732.239	844.848	831.954	858.181	839.691	774.051
KIF26A-DT	4.82387	-0.00985409	0.296319	0.911728	0.957545	-0.110859	2.64014	4.20877	7.18581	3.51722	8.75614	2.63515
KIF26B	224.168	0.904493	0.169036	9.61272e-09	1.22013e-07	5.73742	311.05	277.975	297.992	171.018	170.969	116.004
KIF27	323.819	0.301982	0.137956	0.0149094	0.0465981	2.43457	351.445	316.713	418.731	280.996	317.684	257.343
KIF2A	2320.76	0.014603	0.0742215	0.830122	0.912982	0.214545	2149.44	2320.52	2532.04	2200.74	2353.63	2368.2
KIF2C	3079.34	0.11301	0.0658761	0.0789069	0.181962	1.75706	3173.13	3140.91	3301.42	2854.86	2858.39	3147.35
KIF3A	773.342	0.0223459	0.092697	0.796392	0.891807	0.25802	697.281	796.081	846.992	785.41	758.431	755.856
KIF3B	3423.85	0.347799	0.0656947	6.12051e-08	6.9139e-07	5.41524	3719.37	3971.19	3844.76	3080.73	2827.82	3099.23
KIF3C	426.33	0.0512245	0.104839	0.604327	0.766915	0.518188	435.27	429.274	439.624	444.383	406.984	402.446
KIF4A	2080	0.394774	0.0827413	7.51728e-07	6.96992e-06	4.9475	2249.18	2430.3	2441.78	1646.56	1710.99	2001.21
KIF5A	249.305	-0.395237	0.144249	0.00227841	0.00944123	-3.05132	203.325	219.774	211.073	319.472	287.967	254.218
KIF5B	10112.3	0.395056	0.0691517	4.66913e-09	6.24409e-08	5.85855	10678.1	11565.5	12332.2	8203.04	8630.24	9264.73
KIF5C	607.511	-0.269722	0.114761	0.0111939	0.0367391	-2.53659	455.289	558.426	621.482	672.576	626.8	710.493
KIF5C-AS1	10.0748	-1.91504	1.04972	0.00181062	0.00774038	-3.11966	3.70272	1.92267	2.56447	27.8721	21.1798	3.20669
KIF9	179.958	-0.188354	0.152631	0.156634	0.306063	-1.41649	153.221	163.544	179.814	187.066	214.935	181.164
KIF9-AS1	206.32	-0.184209	0.166358	0.191406	0.354972	-1.30643	161.859	178.155	228.629	232.018	262.459	174.799
KIFAP3	702.393	0.106295	0.092796	0.229828	0.405148	1.2008	735.091	717.599	739.02	735.902	657.501	629.245
KIFBP	1223.35	0.252344	0.0850383	0.00198195	0.00837117	3.09292	1231.76	1391.86	1384.87	1057.71	1077.06	1196.87
KIFC1	2560.17	0.220922	0.0715656	0.00147787	0.00647371	3.179	2632.68	2882.38	2777.52	2288.5	2248.42	2531.52
KIFC2	1124.49	0.595078	0.0992519	4.36271e-10	6.66649e-09	6.24047	1194.67	1447.69	1440.71	957.412	798.665	907.793
KIFC3	827.216	0.0897959	0.0903763	0.299045	0.486927	1.03848	772.27	897.02	896.288	832.935	787.19	777.592
KILH	27.003	0.422694	0.422514	0.0504776	0.127975	1.95589	45.0287	25.9909	32.9964	28.0115	15.9885	14.0018
KIN	458.164	0.116161	0.103603	0.233944	0.410276	1.19026	457.162	503.902	474.972	431.099	455.818	426.031
KIRREL1	1302.75	0.161117	0.0770135	0.0305166	0.0844034	2.16332	1347.18	1396.5	1394.85	1300.37	1220.08	1157.53
KIRREL1-IT1	10.1707	-0.143266	0.318618	0.271388	0.455324	-1.09987	6.0403	5.97882	10.9849	16.0713	8.93399	13.0147
KIRREL2	25.5251	0.0480465	0.250713	0.751783	0.865351	0.31629	31.5468	20.729	27.8148	22.4968	27.8477	22.7156
KISS1R	106.369	-0.33852	0.207704	0.0408423	0.107473	-2.04513	97.0287	83.9118	89.8896	98.811	127.232	141.339
KITLG	29680	-0.724966	0.0522959	1.68973e-44	1.79076e-42	-13.9943	22083.1	21738.4	23143.6	37137.7	37265.8	36711.3
KIZ	292.023	0.108182	0.12544	0.345858	0.538299	0.942653	292.064	306.384	316.238	289.763	301.681	246.007
KLC1	3208.67	0.341243	0.0845983	2.70749e-05	0.000183276	4.19677	3067.58	3827.71	3916.36	2778.57	2811.9	2849.89
KLC2	1923.46	0.454716	0.0765481	9.60088e-10	1.41339e-08	6.11591	2072.03	2420.72	2205.32	1622.6	1581.92	1638.18
KLC3	457.686	0.218179	0.106937	0.0292287	0.0815591	2.18039	476.94	493.907	516.236	437.461	432.59	388.983
KLC4	196.868	-0.0230094	0.146203	0.857291	0.927798	-0.179824	161.449	200.854	222.329	207.481	185.115	203.981
KLF10	2743	-0.368375	0.065116	6.99274e-09	9.10441e-08	-5.7911	2399.8	2413.8	2343.62	3204.89	3140.36	2955.54
KLF11	439.501	-0.44329	0.152024	0.00109802	0.00499976	-3.26413	368.211	378.88	346.966	645.241	514.666	383.044
KLF12	469.16	0.421601	0.111024	5.27718e-05	0.000334266	4.043	524.39	553.053	547.569	423.735	408.062	358.15
KLF13	2960	0.159421	0.0746721	0.0271983	0.0769065	2.20866	3002.99	3185.42	3208.82	3050.65	2777.97	2534.17
KLF14	82.5032	0.322176	0.222343	0.0601602	0.14704	1.87962	106.071	88.9673	89.9899	79.0339	67.9489	63.0085
KLF15	79.5002	-0.003353	0.192133	0.981036	0.991916	-0.0237703	82.078	89.9529	65.9894	71.0435	74.9196	93.018
KLF16	1662.75	-0.0459482	0.0806914	0.554649	0.727186	-0.590808	1778.3	1541.66	1582.69	1800.52	1563.04	1710.27
KLF17P1	14.8363	0.0932924	0.282987	0.504622	0.68478	0.667235	18.0453	12.982	18.9919	17.0276	11.966	10.0051
KLF2	1644.6	0.82021	0.102949	2.13995e-16	6.18514e-15	8.21397	2265.97	1802.67	2264.09	1098.49	1096.14	1340.22
KLF3	2619.92	0.163787	0.0658531	0.0108232	0.0357424	2.54836	2889.02	2688.5	2745.87	2567.12	2436.31	2392.68
KLF3P1	40.0051	0.349891	0.304471	0.0732588	0.171587	1.79121	52.149	41.9338	49.9758	33.0609	32.8938	30.0174
KLF4	1572.55	0.0104154	0.0752997	0.887231	0.943681	0.141809	1564.7	1595.71	1575.21	1690.95	1546.03	1462.71
KLF5	3483.7	0.585011	0.069991	1.45536e-17	4.64208e-16	8.53064	4196.44	4010.49	4371.3	2754.98	2602.11	2966.88
KLF6	4587.79	1.40235	0.0727882	8.04265e-84	1.91008e-81	19.3979	6290.02	6666.91	7040.21	2334.14	2473.4	2722.05
KLF7	621.725	-0.311791	0.108589	0.00213227	0.00891629	-3.07116	579.626	514.162	553.811	779.352	692.747	610.65
KLF7-IT1	7.49893	0.105615	0.310532	0.351837	0.544124	0.931033	6.03385	10.9664	10.9889	9.03192	4.9693	3.00318
KLF8	88.4172	0.0134021	0.206649	0.932198	0.968201	0.0850802	99.7398	55.1158	113.457	87.3797	68.8022	106.009
KLF9	952.512	0.678985	0.086598	7.99881e-16	2.21762e-14	8.05422	1169.51	1179.72	1182.91	783.221	707.65	692.062
KLHDC1	17.4994	0.124248	0.294202	0.383738	0.576543	0.87103	26.0233	21.9891	12.998	14.0081	22.9767	7.00128
KLHDC10	1875.17	-0.0867555	0.0720595	0.21528	0.385879	-1.23918	1756.62	1888.63	1801.89	2061.47	1885.25	1857.13
KLHDC2	782.275	-0.138187	0.090983	0.111227	0.237825	-1.5927	739.031	760.121	725.879	863.422	858.719	746.48
KLHDC3	1495.42	-0.346455	0.0792414	5.94494e-06	4.6264e-05	-4.52834	1226.36	1373.71	1328.5	1594.74	1670.18	1779.02
KLHDC4	1947.18	-0.13589	0.0816457	0.0834966	0.189859	-1.73075	1648.46	1904.3	1995.37	1912.19	2095.85	2126.93
KLHDC7B	24.4986	0.119085	0.274333	0.435523	0.623458	0.779776	23.9307	32.4857	25.69	32.8375	18.7578	13.2901
KLHDC8B	252.833	-0.122602	0.131092	0.301033	0.48875	-1.03422	239.303	263.816	216.954	276.226	256.633	264.068
KLHDC9	11.8156	-0.433078	0.658988	0.0304969	0.0843727	-2.16358	9.99828	4.98365	4.04233	21.9806	21.9028	7.98588
KLHL11	2414.49	-0.122476	0.0628422	0.0463502	0.119136	-1.99219	2258.68	2319.61	2345.88	2503.49	2507.14	2552.16
KLHL12	1575.95	0.127139	0.0751869	0.0810658	0.185573	1.74454	1530.99	1690.7	1725.91	1538.57	1518.07	1451.44
KLHL13	149.858	-0.307315	0.167696	0.0322105	0.0882343	-2.14179	134.639	135.937	121.706	174.238	163.811	168.815
KLHL15	914.833	0.0640581	0.0969839	0.487418	0.670117	0.694421	837.635	960.464	1013.43	991.66	813.452	872.361
KLHL17	431.983	-0.0444971	0.110577	0.66592	0.808627	-0.431754	379.356	430.777	462.927	423.256	469.502	426.081
KLHL18	1296.17	0.0767286	0.0764294	0.300489	0.488437	1.03538	1345.67	1357.63	1294.89	1198.38	1244.3	1336.13
KLHL2	989.412	0.489307	0.0829835	1.11827e-09	1.63042e-08	6.09154	1107.45	1179.1	1195.51	803.013	817.598	833.802
KLHL20	602.169	0.220622	0.0955274	0.0149602	0.0467271	2.43334	625.429	670.746	658.924	560.248	528.59	569.079
KLHL21	2718.32	0.326245	0.0769212	1.16282e-05	8.54963e-05	4.38444	2979.94	3155.33	2973.99	2186.76	2367.64	2646.28
KLHL22	498.002	0.207682	0.101362	0.0297453	0.0827697	2.17346	519.496	554.708	536.913	455.28	444.521	477.093
KLHL23	1385.34	-0.23085	0.0787034	0.00236081	0.00972341	-3.04063	1206.61	1240.59	1359.62	1453.91	1571.53	1479.8
KLHL24	1049.44	-0.987464	0.11589	1.60853e-18	5.50476e-17	-8.78182	658.732	706.689	724.441	1674.5	1383.18	1149.12
KLHL25	361.169	0.127563	0.115019	0.232051	0.407901	1.19509	379.242	373.868	384.958	322.133	328.763	378.049
KLHL26	628.62	-0.045462	0.10185	0.635585	0.788311	-0.473881	657.829	539.297	656.684	658.933	658.233	600.74
KLHL28	547.106	0.0830971	0.100456	0.382156	0.575219	0.87393	570.189	554.521	568.679	583.877	491.952	513.416
KLHL29	930.152	-0.303185	0.0910108	0.000477791	0.00238981	-3.49291	765.327	853.799	861.938	1054.29	1093.47	952.083
KLHL30	22.0017	-0.884499	0.569778	0.00681139	0.0240308	-2.70593	20.0123	7.99729	9.99896	39.0155	24.9827	30.0038
KLHL30-AS1	7.51687	0.0509138	0.294161	0.639151	0.790695	0.468886	7.8114	11.7656	5.93659	8.58549	2.13576	8.86634
KLHL31	79.0553	-0.0269117	0.188193	0.856318	0.92736	-0.181064	76.9719	73.0788	83.8421	88.5053	73.0622	78.8715
KLHL32	37.8454	-0.450742	0.36135	0.0382062	0.101704	-2.07264	19.7946	36.7206	28.4044	39.7288	57.8494	44.5744
KLHL35	73.0057	0.0387221	0.191956	0.799083	0.89345	0.254534	72.6114	70.368	80.7281	69.4825	75.431	69.4132
KLHL36	4018.79	0.229488	0.0675345	0.000486142	0.00242788	3.48828	4169.58	4626.3	4253.89	3912.33	3575.38	3575.28
KLHL42	1773.67	0.310896	0.0713485	7.29146e-06	5.60129e-05	4.485	1880.65	1961.62	2069.88	1580.35	1595.37	1554.11
KLHL5	1318.2	0.405965	0.0841832	5.5938e-07	5.29611e-06	5.00474	1379.07	1563.09	1586.93	1171.63	1145.29	1063.2
KLHL7	703.803	0.0639975	0.0912202	0.463386	0.64759	0.733283	670.695	735.159	756.689	688.377	711.569	660.332
KLHL7-DT	48.1652	-0.22733	0.249463	0.18724	0.348953	-1.31879	40.0261	43.9842	40.9955	54.0227	59.9558	50.0066
KLHL8	1493.57	-0.0622378	0.0740058	0.386171	0.578904	-0.866583	1427.79	1461.99	1488.51	1441.74	1526.23	1615.14
KLHL9	1786.83	0.033617	0.0704771	0.624909	0.781612	0.488905	1758.69	1796.61	1870.88	1828.47	1791.2	1675.13
KLK1	28.6717	-0.0117366	0.247308	0.936028	0.969349	-0.0802633	30.1071	23.9529	30.981	22.0501	22.9085	42.0305
KLK10	1023.63	1.86909	0.091505	6.67979e-94	1.82878e-91	20.5569	1629.62	1550.75	1647.48	451.227	469.309	393.406
KLK11	5.85519	0.216457	0.397669	0.0688196	0.163403	1.8196	11.2708	6.3181	9.25507	1.55829	2.51837	4.21057
KLK4	8.98997	0.259644	0.430648	0.0615106	0.149543	1.86981	7.39233	14.9937	16.5685	8.43652	4.90854	1.64028
KLK5	49.9292	4.33572	0.486045	8.38779e-20	3.11375e-18	9.10805	80.2766	90.8516	115.099	3.17066	2.7852	7.39177
KLK6	1287.13	2.05667	0.0808453	6.22285e-144	3.22802e-141	25.5451	2119.13	2061.75	2050.43	494.992	517.922	478.588
KLK7	1507.41	2.68306	0.0944851	1.11888e-178	1.00252e-175	28.5016	2476.54	2701.73	2651.25	444.848	427.674	342.426
KLK8	430.218	0.824701	0.117687	3.1694e-13	6.83536e-12	7.287	525.333	576.498	558.983	316.643	328.544	275.304
KLLN	121.002	0.117727	0.167877	0.406809	0.597316	0.829521	134.07	128.963	119.989	123.042	107.936	112.012
KLRA1P	22.2362	0.0962888	0.325371	0.17154	0.327528	1.36727	30.197	38.071	34.1024	8.04374	23.0033	0
KLRC2	56.8707	-1.32136	0.301843	8.32422e-07	7.65688e-06	-4.92761	34.771	22.8378	34.2817	79.7533	83.3001	86.2802
KLRC3	11.5963	-0.282802	0.421299	0.082676	0.188515	-1.73537	7.45848	6.35263	8.48321	13.412	21.1271	12.7447
KLRC4	85.5697	-0.859004	0.265242	0.000116006	0.000679153	-3.85442	45.2585	62.3848	66.2562	111.676	136.576	91.2672
KLRC4-KLRK1	6.83584	-0.236745	0.417113	0.0578909	0.142732	-1.89652	6.01046	1.99808	1.99941	16.018	6.98626	8.00283
KLRG1	23.5378	-0.548384	0.473396	0.0260567	0.0742026	-2.22537	16.9595	15.9286	14.9408	23.9314	34.5877	34.8792
KLRG2	44.9918	-1.51682	0.351772	1.01891e-06	9.22591e-06	-4.88795	18.0206	20.9868	25.995	56.0413	83.8918	65.0151
KLRK1	50.3281	-0.923131	0.31344	0.000280168	0.00149141	-3.63298	33.0545	30.9718	32.9908	65.0692	74.8605	65.0218
KLRK1-AS1	65.4394	-1.41202	0.317941	5.64944e-07	5.33853e-06	-5.00283	46.0332	31.1946	23.5711	97.4202	122.368	72.0492
KMT2A	8870.42	-0.0270295	0.0557059	0.599144	0.762983	-0.525633	8639.21	8600.83	9096.82	8991.95	9197.48	8696.23
KMT2B	1447.33	0.136193	0.0745069	0.0593487	0.145532	1.8856	1442.06	1547.03	1568.87	1428.25	1329.03	1368.77
KMT2C	3164.47	-0.0362748	0.0589495	0.529418	0.706088	-0.628895	3164.79	3084.96	3119.54	3212.98	3198.78	3205.75
KMT2D	11503.7	0.334058	0.0542865	3.56133e-10	5.51894e-09	6.27213	12477.8	13137.8	12960	10306.4	9884.87	10255.1
KMT2E	2555.38	0.061631	0.0672795	0.349638	0.54215	0.935291	2515.86	2577.4	2743.69	2569.02	2380.14	2546.13
KMT2E-AS1	320.487	0.4097	0.128268	0.00051307	0.00255073	3.47384	350.862	368.621	389.763	296.143	265.92	251.615
KMT5A	1928.47	-0.0317211	0.0784642	0.675316	0.814478	-0.418863	1808.56	1969.07	1939.72	1775.99	1944.11	2133.37
KMT5AP3	8.66732	-0.0748096	0.294848	0.524782	0.701703	-0.635991	7.03453	6.98104	7.99293	14.0438	9.94556	6.00607
KMT5B	1252.83	0.230799	0.0918454	0.00833825	0.0285362	2.63806	1202.8	1363.24	1513.75	1086.86	1130.37	1219.95
KMT5C	255.876	-0.0524716	0.128015	0.651939	0.799666	-0.45107	229.856	249.304	271.624	275.793	255.845	252.833
KNDC1	293.782	0.172644	0.130066	0.143603	0.28709	1.4625	274.186	345.801	323.09	280.669	285.089	253.856
KNL1	3796.38	0.148279	0.0680658	0.0254225	0.0727327	2.23492	3758.01	3991.03	4250.52	3607.56	3410.52	3760.66
KNOP1	1219.07	-0.391947	0.0938756	1.20258e-05	8.80253e-05	-4.37712	914.331	1092.74	1131.28	1314.57	1495.03	1366.47
KNOP1P5	7.83318	-0.33093	0.542927	0.0323982	0.0886744	-2.13946	2.00389	2.99679	5.99803	17.0213	10.9759	8.00316
KNSTRN	1470.32	0.155698	0.0853496	0.0573673	0.141761	1.9005	1473.72	1539.93	1651.7	1266.03	1350.98	1539.57
KNTC1	3388.54	-0.205886	0.0692487	0.00221899	0.00923383	-3.05924	2876.87	3252.86	3281.05	3681.59	3511.36	3727.5
KPNA1	2526.17	-0.0110083	0.0630502	0.857862	0.92806	-0.179096	2491.81	2481.55	2574.86	2608.55	2481.09	2519.17
KPNA2	11301	0.427161	0.0736692	2.48234e-09	3.43623e-08	5.96261	12179.3	13385.2	13462.4	8801.19	9357.76	10620.1
KPNA2P3	48.1785	0.730493	0.349277	0.00376679	0.0145448	2.89706	77.2875	69.8564	42.972	29.0691	33.8586	36.0276
KPNA3	2904.17	-0.131946	0.0637357	0.0341472	0.0926836	-2.11833	2725.49	2677.19	2895.73	3115.1	2986.16	3025.34
KPNA4	3056.6	0.313408	0.0766037	2.34693e-05	0.000161082	4.22904	3069.92	3411.76	3720.41	2597.94	2771.55	2768.02
KPNA4P1	6.00269	-0.0359321	0.295891	0.713633	0.843019	-0.366982	6.0111	5.99389	3.99875	12.0143	1.99584	6.00225
KPNA5	458.535	0.102135	0.110141	0.321166	0.511747	0.992065	456.029	476.263	497.815	496.55	401.124	423.432
KPNA6	7451.32	-0.135738	0.053339	0.0096708	0.0324699	-2.58738	6984.13	7186.79	7102.63	7897.55	7699.35	7837.49
KPNB1	16897.5	0.0978299	0.0717792	0.161978	0.313554	1.39845	16156.6	18190.4	18150.5	15077.4	15854.6	17955.8
KPNB1-DT	29.1651	-0.092304	0.2495	0.554505	0.727094	-0.591023	25.8347	28.7191	26.2218	28.1058	35.1358	30.9737
KPTN	284.827	-0.0754515	0.123899	0.505891	0.686088	-0.665249	260.411	301.738	265.929	285.29	284.493	311.1
KRAS	2468.72	-0.108888	0.0681937	0.101245	0.22089	-1.63885	2290.03	2290.55	2533.07	2496.59	2620.51	2581.55
KRBA2	979.934	0.506466	0.0944246	2.27353e-08	2.73768e-07	5.58978	1139.85	1243.88	1086.66	874.094	729.748	805.375
KRBOX4	263.423	0.35899	0.153087	0.00792185	0.0273095	2.65538	244.586	311.785	346.242	207.831	222.357	247.735
KRBOX5	495.318	0.0837327	0.104842	0.396283	0.588573	0.848277	528.528	505.463	499.629	433.425	526.25	478.614
KRCC1	292.665	-0.00240171	0.120895	0.982302	0.992726	-0.0221835	286.402	281.782	308.927	276.25	288.543	314.089
KREMEN1	1926.07	0.358073	0.0812833	4.93172e-06	3.90732e-05	4.56767	2319.47	2045.17	2156.43	1842.45	1598.13	1594.77
KREMEN2	240.608	-0.0795864	0.136976	0.516291	0.694874	-0.649074	198.879	264.419	234.046	254.54	259.287	232.475
KRI1	1122.14	-0.00257726	0.0914608	0.975609	0.988853	-0.0305738	999.61	1128.01	1235.38	1058.29	1088.55	1222.98
KRIT1	883.677	0.129886	0.0824523	0.101883	0.222086	1.63579	908.811	938.652	930.814	832.366	816.865	874.558
KRR1	6694.68	-0.00482287	0.0828174	0.950524	0.975808	-0.0620485	5832.29	6784.94	7431.09	6333.51	6405.02	7381.24
KRT10	665.824	0.569903	0.105465	1.4948e-08	1.84853e-07	5.66216	762.811	759.565	880.577	500.489	509.471	582.029
KRT10-AS1	468.792	0.139575	0.109618	0.172565	0.32907	1.36401	545.97	439.971	496.671	424.03	449.004	457.108
KRT13	121.073	0.366877	0.194481	0.0220789	0.0646207	2.28901	134.274	153.289	132.417	86.8373	112.197	107.423
KRT14	8.33347	1.67719	0.993113	0.00329401	0.0129785	2.93888	11.0174	10.9904	19.9947	3.00305	2.99467	2.00064
KRT15	688.412	1.38424	0.107149	2.68942e-39	2.25591e-37	13.1153	905.913	1016.3	1072.04	398.164	397.663	340.387
KRT16	48.8357	2.36099	0.360266	3.74267e-12	7.39234e-11	6.94657	75.1166	81.9299	90.9761	9.00902	13.9755	22.0069
KRT18	32866.1	0.0984004	0.0698725	0.148485	0.294165	1.4449	29989	35877.5	36257.7	31839.9	32323.5	30909.2
KRT18P15	88.3217	0.194653	0.202392	0.219834	0.392053	1.22697	80.169	106.876	103.963	78.1061	89.7862	71.0304
KRT18P18	12.3311	-0.0861334	0.288331	0.510487	0.690268	-0.658079	7.01496	15.9812	8.99675	13.0179	12.9688	16.0069
KRT18P31	87.3198	0.000421705	0.191617	0.999061	0.999935	0.00117657	64.135	109.872	87.9686	89.121	89.7864	83.0355
KRT18P37	7.3342	-0.0710388	0.299968	0.507042	0.687063	-0.66345	3.00639	3.99531	10.996	11.0151	4.98802	10.0043
KRT18P4	31.6652	-0.199012	0.275696	0.241845	0.420096	-1.17039	28.0593	27.9674	24.9911	39.0532	38.9071	31.0133
KRT18P5	63.1601	0.157772	0.222678	0.332591	0.524029	0.968908	57.1204	69.9187	79.9715	45.0612	58.8598	68.0291
KRT18P55	3.70206	-0.0224123	0.311465	0.385829	0.578703	-0.867206	1.01134	0	2.01772	0	0	19.1833
KRT18P61	19.003	0.0886075	0.275357	0.539546	0.714772	0.613499	23.0482	18.9781	20.9926	12.0162	11.9717	27.0115
KRT19	26797	0.801529	0.0670451	8.31451e-34	5.95984e-32	12.1196	31527.6	35390.5	35472.5	20453.3	19808	18130.1
KRT20	48.0027	-0.0793758	0.227708	0.614247	0.773528	-0.50402	49.0689	41.9675	44.9893	41.0372	41.9335	69.0197
KRT222	185.497	0.415076	0.173952	0.00560004	0.0203856	2.77033	188.167	198.903	261.961	141.081	160.839	162.029
KRT23	405.216	-0.718866	0.122995	7.85031e-10	1.17143e-08	-6.14793	264.221	326.835	316.111	536.853	494.725	492.549
KRT32	19.1665	0.202126	0.315598	0.215281	0.385879	1.23918	24.0299	22.9843	21.9954	11.0088	16.9762	18.0045
KRT5	16.3334	1.88858	0.659596	0.000205359	0.00113295	3.71233	24.0263	22.9861	33.9937	1.00071	6.99135	9.002
KRT6A	62.1754	3.49648	0.362126	5.03412e-23	2.24508e-21	9.88097	131.139	103.939	108.981	7.00478	10.9869	11.0024
KRT6B	66.1713	5.68203	0.581397	1.28029e-22	5.51028e-21	9.78701	122.13	127.925	139.975	2.00137	2.99641	2.00043
KRT7	51.5039	-0.10181	0.226637	0.52205	0.699236	-0.640189	48.0764	41.9632	53.9855	72.0739	49.9104	43.0139
KRT8	60331.9	0.551972	0.0617859	1.53559e-19	5.58478e-18	9.04219	66240.8	75359	73957.1	50116.9	48969.4	47348.5
KRT80	445.298	1.10551	0.12525	1.00451e-19	3.7139e-18	9.08846	599.126	652.649	581.882	282.228	317.867	238.033
KRT81	89.001	2.70154	0.270017	1.09457e-24	5.3672e-23	10.2575	136.177	167.88	160.965	23.0193	26.9604	19.005
KRT86	25.0034	0.889453	0.488768	0.00456928	0.0171235	2.83593	43.051	25.983	35.9928	15.0115	15.9786	14.0034
KRT8P11	8.9992	0.096679	0.300453	0.429118	0.617203	0.790703	11.0203	8.99084	11.9963	5.00596	9.97918	7.00263
KRT8P12	5.05992	0.00550635	0.310192	0.834721	0.915779	0.208651	0	19.2116	0	11.148	0	0
KRT8P3	444.149	0.587997	0.125279	5.71707e-07	5.39726e-06	5.00054	454.831	603.392	556.828	361.426	343.292	345.128
KRT8P31	20.667	-0.0139988	0.258706	0.920748	0.962744	-0.0994911	19.036	20.9781	20.9933	16.0195	16.9637	30.0115
KRT8P33	212.977	0.0283617	0.149525	0.829966	0.912965	0.214745	182.34	244.748	219.93	173.209	216.543	241.091
KRT8P36	82.678	0.622739	0.252518	0.00211554	0.00885006	3.07351	102.188	94.9036	113.965	74.0879	47.9004	63.0235
KRT8P37	4.1657	-0.0601512	0.307817	0.458662	0.643681	-0.741053	2.00375	5.99381	0.999683	1.00121	3.99156	11.0042
KRT8P39	67.8315	-0.204268	0.220634	0.214801	0.385414	-1.24047	64.1187	59.9388	56.9821	63.0753	75.8414	87.0327
KRT8P4	150.513	1.14706	0.188908	1.08431e-10	1.8037e-09	6.4547	210.383	227.771	190.941	91.1068	78.838	104.038
KRT8P45	50.833	0.758653	0.313079	0.00164663	0.0071134	3.14752	60.11	73.9254	65.9796	33.039	33.9299	38.0141
KRT8P46	61.9973	0.258069	0.241921	0.138056	0.278855	1.48307	57.1064	81.9158	72.977	61.0733	50.8929	48.0182
KRT8P48	8.83168	0.0279201	0.285171	0.812866	0.901954	0.23673	6.01362	10.9863	10.9958	10.0146	8.97703	6.00276
KRT8P50	11.3349	0.070488	0.28664	0.581504	0.749574	0.551189	14.0259	9.98984	13.9956	14.0167	9.97922	6.00225
KRT8P52	17.831	-0.121518	0.284633	0.410005	0.600131	-0.823884	15.0315	19.9769	10.9961	21.0284	22.9456	17.0072
KRT8P7	4.51128	-0.148566	0.353125	0.0740994	0.173165	-1.786	3.01206	2.00227	0	3.01008	2.00013	17.0431
KRT9	9.16643	0.20799	0.366232	0.132021	0.269735	1.50618	12.0128	15.9906	8.99838	6.00412	6.9916	5.00108
KRTAP2-3	113.519	-0.225503	0.226994	0.177984	0.336659	-1.34699	121.433	73.8547	103.936	89.2028	110.558	182.133
KRTAP2-4	9.99312	-0.290064	0.443909	0.0681258	0.162107	-1.82417	6.02629	6.98312	4.99617	10.0276	17.9129	14.0126
KRTAP5-AS1	7.33367	1.59502	1.16834	0.00506385	0.0186786	2.80294	7.65605	13.3756	16.2794	0.956639	1.90961	3.82473
KRTCAP2	990.709	0.188329	0.106924	0.0600314	0.146834	1.88056	1271.87	896.765	1017.93	915.583	948.401	893.704
KRTCAP3	597.446	-0.511606	0.100798	1.04415e-07	1.13214e-06	-5.31887	486.307	502.536	475.264	753.927	703.11	663.534
KSR1	823.582	0.270062	0.091653	0.00199141	0.0084021	3.09151	965.469	911.613	839.563	763.106	763.184	698.557
KSR2	3037.99	-0.607896	0.0670751	2.65676e-20	1.0169e-18	-9.23198	2333.29	2406.84	2451.95	3482.28	3680.49	3873.1
KTI12	430.326	0.0784489	0.103685	0.42303	0.612064	0.801176	435.653	449.628	444.887	407.394	433.267	411.125
KTN1	3380.12	0.00677683	0.0737832	0.929043	0.96709	0.0890485	3104.68	3281.8	3777.68	3396.7	3357.28	3362.57
KTN1-AS1	345.939	-0.067456	0.113344	0.521863	0.699146	-0.640476	338.709	326.707	344.526	342.744	378.456	344.49
KXD1	2332.89	-0.0428181	0.0654469	0.503003	0.683383	-0.669772	2344.25	2206.73	2339.05	2400.63	2413.33	2293.33
KYAT1	131.215	-0.426057	0.193158	0.00833595	0.0285362	-2.63815	114.52	104.428	105.66	175.577	129.593	157.514
KYAT1.1	64.4975	0.280483	0.306098	0.128759	0.264909	1.51901	52.0168	70.9874	106.994	60.0125	74.9727	22.0014
KYAT3	580.608	-0.122868	0.103477	0.205887	0.373981	-1.26496	500.639	575.821	582.71	563.818	664.262	596.397
KYNU	7.96934	0.135728	0.323966	0.250682	0.431341	1.1487	5.27025	15.1989	10.5467	6.23251	5.28515	5.28243
L1CAM	724.637	0.960645	0.116918	2.25895e-17	7.01934e-16	8.47964	935.518	950.187	1001.95	586.472	460.963	412.736
L2HGDH	1021.97	-0.144659	0.0993373	0.123388	0.256944	-1.54071	1128.19	936.937	833.699	1075.84	1058.13	1098.99
L3HYPDH	145.904	0.246447	0.173292	0.0912094	0.203507	1.68905	161.152	138.794	185.37	135.629	135.969	118.507
L3MBTL1	365.15	0.0691443	0.123538	0.54239	0.7172	0.609202	344.765	397.017	384.605	416.922	326.493	321.095
L3MBTL2	1548.81	0.351579	0.0831701	1.1278e-05	8.30759e-05	4.3911	1642.21	1846.25	1745.78	1228.59	1389.84	1440.22
L3MBTL3	1102.87	-0.803414	0.0889925	2.37788e-20	9.13701e-19	-9.24385	767.899	792.14	834.27	1500.07	1444.04	1278.79
LACC1	154.301	0.880282	0.188772	3.45329e-07	3.39847e-06	5.09686	180.579	202.574	225.733	115.127	113.026	88.7685
LACTB	255.555	-0.0146245	0.131835	0.901552	0.951869	-0.123701	217.104	283.51	261.499	266.088	251.918	253.212
LACTB2	654.744	-0.525814	0.0970083	1.54833e-08	1.90992e-07	-5.65612	499.065	535.337	561.895	804.006	769.927	758.233
LAD1	1594.29	-0.247183	0.0766723	0.000848272	0.0039586	-3.33654	1392.52	1431.53	1530.79	1640.2	1733.84	1836.88
LAG3	12.6422	0.0827588	0.284385	0.539284	0.714695	0.613896	16.1552	12.7992	13.4866	10.2167	10.1181	13.0775
LAGE3	597.812	-0.239229	0.0968871	0.00910797	0.0308323	-2.60797	559.733	542.075	531.715	612.208	658.709	682.435
LAGE3P1	33.8225	-0.0170644	0.238647	0.909808	0.956742	-0.113281	29.2674	44.7965	25.9158	38.2775	36.6706	28.0074
LAIR1	13.7737	-0.223979	0.352755	0.153807	0.302066	-1.42621	7.61921	12.8379	9.6389	18.003	15.1978	19.3457
LAMA2	139.289	0.18781	0.172164	0.194133	0.358377	1.29845	156.946	151.764	144.955	110.701	118.034	153.333
LAMA3	1371.35	2.58927	0.0852422	7.24066e-204	1.29753e-200	30.4665	2263.15	2433.1	2363.4	419.506	378.543	370.404
LAMA5	6719.3	-0.549727	0.081507	3.68902e-12	7.29368e-11	-6.94861	4972.96	5620.4	5668.81	8839.1	8127.22	7087.28
LAMB1	1863.79	0.192051	0.0769743	0.00987293	0.0330697	2.58025	1917.59	2044.51	2020.15	1856.83	1765.46	1578.2
LAMB2	3141.48	0.246132	0.0857671	0.00276634	0.0111422	2.99258	3204.98	3593.08	3475.39	3252.99	2805	2517.45
LAMB3	2559.5	0.732048	0.102046	1.14146e-13	2.57736e-12	7.42341	2950.16	3400.6	3286.08	2235.39	1907.26	1577.5
LAMC1	4015.83	0.184676	0.0699939	0.00667879	0.0236445	2.71245	4034.14	4369.32	4447.79	4034.73	3700.82	3508.2
LAMC2	3127.49	1.54634	0.0923975	5.2179e-64	9.10224e-62	16.8913	4483.26	4800.19	4719.97	1817.36	1621.73	1322.42
LAMC3	491.497	-0.421964	0.115883	9.60311e-05	0.000571893	-3.90041	388.117	413.931	442.978	623.121	578.804	502.031
LAMP1	6382.15	0.1759	0.0567125	0.00158057	0.00686412	3.15947	6506.77	6884.63	6954.96	5947.4	5939.05	6060.09
LAMP2	1849.04	0.04758	0.0783628	0.529898	0.706526	0.628162	1887.03	1740.8	2016.93	1950.66	1787.86	1710.95
LAMP3	91.835	-0.47324	0.25881	0.015054	0.0469756	-2.43108	67.0494	63.974	85.9893	149.071	102.914	82.0123
LAMTOR1	1142.55	0.214806	0.0842681	0.007949	0.0273935	2.65423	1208.34	1238.15	1251.25	974.41	1028.87	1154.28
LAMTOR2	489.899	0.0485296	0.118238	0.656879	0.802753	0.444226	417.401	485.369	595.759	460.266	493.594	487.002
LAMTOR3	485.93	-0.0640795	0.103615	0.510935	0.690476	-0.657383	478.725	478.434	464.175	450.148	514.618	529.478
LAMTOR4	1053.21	-0.123068	0.0884902	0.14587	0.290502	-1.45428	932.917	1044.78	1036.32	1000.97	1113.48	1190.77
LAMTOR5	1604.38	-0.12209	0.0752519	0.0938687	0.208137	-1.67533	1421.43	1542.99	1633.43	1647.79	1661.51	1719.1
LAMTOR5-AS1	320.037	-0.254794	0.120311	0.0213024	0.0627484	-2.30258	285.493	291.528	288.494	346.976	368.191	339.542
LANCL1	3320.15	-0.32174	0.0827702	5.30563e-05	0.000335853	-4.04174	2683.72	3153.91	2965.6	3991.36	3830.55	3295.75
LANCL2	607.002	0.283322	0.105637	0.00427017	0.0161655	2.85748	636.328	641.818	735.936	511.17	518.698	598.063
LANCL3	443.536	0.624331	0.128605	2.28391e-07	2.31229e-06	5.17461	520.186	503.209	605.281	332.208	303.39	396.941
LAP3	1814.06	-0.103882	0.0777933	0.167047	0.321253	-1.38175	1562.29	1830.09	1841.46	1839.25	1886.14	1925.11
LAPTM4A	2777.34	0.0370011	0.0653338	0.56244	0.733801	0.579221	2859.62	2685.09	2899.04	2764.5	2827.72	2628.05
LAPTM4B	9502.52	-0.688308	0.0528038	1.64398e-39	1.40286e-37	-13.1526	7325.04	7246.61	7215.39	11661.6	11947.8	11618.6
LARGE1	17.782	-3.02343	0.658699	3.87713e-07	3.78534e-06	-5.07489	2.87923	3.13046	3.83636	28.3739	38.6377	29.8345
LARGE2	1115.8	-0.0376107	0.0795031	0.623846	0.780837	-0.490407	1159.28	1051.29	1090.09	1163.85	1151.23	1079.07
LARP1	12374.9	-0.0220632	0.0544387	0.679405	0.817659	-0.413275	12204.5	12108.6	12517.8	12148.8	12267.1	13002.9
LARP1B	1296.77	0.0276785	0.0794894	0.722308	0.84826	0.355376	1236.51	1274.79	1418.55	1264.46	1337	1249.29
LARP4	4033.88	0.0946334	0.0657052	0.140554	0.282741	1.47373	3913.81	4165.15	4437.33	3772.75	3882.39	4031.86
LARP4B	5335.7	0.108777	0.0568479	0.0515303	0.130026	1.94704	5338.52	5653.35	5637.65	5117.77	5174.46	5092.47
LARP4P	25.1676	-0.0490087	0.250559	0.743904	0.860756	-0.326688	24.0272	26.9832	20.996	28.0204	21.9719	29.0067
LARP6	798.254	0.249586	0.100392	0.00845304	0.028868	2.63342	814.8	842.41	961.332	744.041	780.963	645.978
LARP7	992.97	0.0354732	0.0966306	0.700161	0.832941	0.385103	907.757	965.579	1145.94	939.294	927.545	1071.7
LARRPM	31.7834	-0.288266	0.314105	0.120592	0.252588	-1.55229	20.3301	27.0753	29.0176	32.9066	43.6376	37.7334
LARS1	8291.79	-0.340322	0.0658114	1.16659e-07	1.252e-06	-5.29865	6759.91	7487.92	7625.37	9657.61	9427.29	8792.65
LARS2	1936.36	0.306138	0.0905128	0.000396817	0.00202173	3.54219	2012.89	2202.27	2242.46	1503.49	1703.56	1953.49
LAS1L	1418.07	-0.295675	0.0959215	0.00117144	0.00528167	-3.24574	1118.25	1350.34	1322.59	1403.73	1563.1	1750.4
LASP1	7378.49	-0.0496474	0.058147	0.383234	0.576049	-0.871953	7347.98	7245.79	7146.08	7879.55	7503.37	7148.18
LASP1NB	29.1674	-0.158819	0.271364	0.329385	0.520384	-0.975354	28.0203	18.9924	28.9964	39.0183	32.973	27.004
LASTR	8.0167	0.25873	0.428433	0.0660297	0.158184	1.83822	11.3019	8.91224	14.6725	5.80895	2.07855	5.32602
LAT	31.7392	0.162839	0.269062	0.322763	0.513337	0.988796	24.4364	43.8242	39.1796	25.2475	30.0934	27.6538
LAT2	578.708	0.0227336	0.102624	0.815449	0.903345	0.233403	524.523	597.775	629.071	528.075	613.205	579.601
LATS1	1395.9	0.406701	0.0828152	3.57443e-07	3.50369e-06	5.09033	1521.3	1529.41	1745.5	1135.06	1229.91	1214.23
LATS2	899.165	0.297917	0.0843875	0.000237291	0.00128578	3.6756	949.388	1037.77	1001.93	793.209	809.626	803.067
LBH	22.7938	0.328962	0.459852	0.0559769	0.139092	1.91122	34.3627	27.9345	23.9513	4.79342	36.936	8.78478
LBHD1	371.042	0.193021	0.112571	0.0644001	0.155057	1.8494	381.533	410.246	404.654	349.16	329.705	350.953
LBR	3235.64	-0.145318	0.0598975	0.0132673	0.0423179	-2.47651	3034.88	3099.94	3066.68	3352.34	3491.55	3368.42
LBX2	95.9726	-0.0753334	0.194349	0.619907	0.777872	-0.495983	69.7434	85.7812	120.268	90.3539	92.9078	116.781
LBX2-AS1	50.1307	0.12955	0.23146	0.424818	0.613616	0.79809	59.3611	56.2952	47.5621	41.9636	59.1736	36.4284
LCA5	159.999	-0.178126	0.157891	0.190472	0.353772	-1.30918	146.571	137.259	158.673	188.575	171.118	157.797
LCA5L	41.9982	0.078136	0.229562	0.622187	0.779592	0.492754	48.1087	40.9107	43.9288	31.0594	43.0277	44.9541
LCAT	68.4958	0.281527	0.244481	0.110412	0.23657	1.59634	74.1302	79.9225	81.9756	64.0726	70.8594	40.0143
LCDR	17.6681	-0.216164	0.331384	0.182909	0.343185	-1.33185	18.0301	9.99081	12.9963	25.0269	21.9587	18.0061
LCK	25.7712	1.3194	0.464965	0.000268234	0.00143719	3.64419	36.295	38.3966	41.0172	17.1696	10.7099	11.0388
LCLAT1	2069.62	-0.169553	0.0742676	0.0179125	0.0543468	-2.36742	1908.28	1843.12	2072.39	2056.97	2280.6	2256.36
LCMT1	768.675	0.0324115	0.086858	0.694957	0.829438	0.392137	769.92	788.057	776.381	778.445	787.831	711.418
LCMT1-AS1	38.4252	-0.00313325	0.228428	0.982763	0.99309	-0.0216056	46.7353	31.5734	37.0782	39.2239	38.5457	37.3947
LCMT2	416.923	-0.120494	0.116286	0.262538	0.445429	-1.12041	350.757	435.351	405.101	395.433	449.77	465.125
LCN2	23.2658	-1.80575	0.517044	2.59865e-05	0.000176575	-4.20606	11.0756	9.00685	7.01566	52.5224	30.9553	29.0189
LCOR	6350.42	0.296956	0.0631162	1.49288e-06	1.30766e-05	4.81219	6622.42	7245.43	7192.17	5966.15	5592.44	5483.9
LCORL	836.286	0.0797383	0.0904345	0.356935	0.549122	0.921221	795.288	857.368	931.835	854.604	810.668	767.956
LCP1	57.6529	0.385199	0.264569	0.0427807	0.111488	2.02584	70.9295	68.8443	65.8376	43.6699	50.3108	46.3254
LCT	37.0007	0.341786	0.318063	0.0808203	0.185226	1.74595	44.0158	44.9911	44.9973	38.0088	25.9894	24.0018
LCTL	26.0484	8.92957	2.73804	2.74599e-11	4.88528e-10	6.65959	42.6738	54.8058	58.8108	0	0	0
LDAF1	452.217	0.0155372	0.126431	0.894036	0.947231	0.133199	398.665	491.542	475.656	531.762	450.495	365.18
LDAH	753.464	-0.159177	0.0978569	0.0854631	0.19326	-1.71983	641.009	757.614	725.842	839.264	725.118	831.935
LDB1	2741.45	-0.262534	0.0637912	2.5073e-05	0.00017084	-4.21414	2536.78	2415.23	2502.64	3037.57	3059.09	2897.39
LDHA	24983.3	-0.270885	0.0666763	3.42199e-05	0.000227119	-4.1434	21239.1	23185	23318.2	29018.8	28068.8	25070
LDHAL6FP	11.6611	-0.0479849	0.283472	0.697202	0.830859	-0.3891	7.01858	14.9781	9.99551	6.01026	14.9553	17.0091
LDHAP4	40.4945	-0.183499	0.258696	0.275533	0.460046	-1.09041	42.1248	30.9494	32.9832	42.0797	57.8073	37.0224
LDHB	20014.7	-0.470864	0.0560192	1.40698e-17	4.49504e-16	-8.53455	16487.8	16134.1	17568.2	22792.9	23741.7	23363.6
LDHD	118.522	0.200156	0.182685	0.182548	0.342675	1.33295	122.385	130.295	136.067	128.681	100.842	92.862
LDLR	9685.6	0.838363	0.0757494	2.54576e-29	1.51608e-27	11.2417	12202.3	12778	12382.7	6364.75	6543.31	7842.47
LDLRAD1	9.09331	-0.0454074	0.291812	0.676174	0.815363	-0.41769	7.7767	9.44922	6.52649	8.8781	19.2671	2.66223
LDLRAD3	1030.75	-0.0526726	0.0833691	0.511047	0.690551	-0.657208	1095.58	979.447	956.607	1087.2	1019.88	1045.79
LDLRAD4	35.0003	-0.721228	0.509655	0.0108913	0.0359254	-2.54617	28.7218	12.3478	25.6378	74.7277	41.9873	26.5791
LDLRAP1	662.447	0.240416	0.0927167	0.00644379	0.0229237	2.7243	701.558	714.798	747.718	615.769	618.792	576.046
LEAP2	6.49592	-0.027662	0.292388	0.78771	0.886922	-0.269285	5.01829	5.98796	6.99555	7.01631	10.9552	3.00224
LEKR1	76.5164	-0.53054	0.259453	0.00766165	0.0265005	-2.66663	44.9443	70.3892	61.3927	100.085	98.6214	83.6657
LEMD1	24.6489	0.0159031	0.26261	0.913188	0.958507	0.109018	29.0039	17.6275	28.3222	26.9815	36.6206	9.33752
LEMD2	1120.69	0.0991718	0.0768482	0.182312	0.342357	1.33367	1138.15	1149.31	1197.06	1114.51	1054.63	1070.5
LEMD3	1742.67	-0.200069	0.0746416	0.00562566	0.0204637	-2.76884	1559.75	1636.57	1651.87	2010.62	1814.02	1783.17
LENG1	102.663	0.531866	0.233401	0.00458659	0.0171818	2.83472	105.204	117.874	152.95	67.0838	78.8275	94.037
LENG8	2967.81	-0.126666	0.0691467	0.0598015	0.146418	-1.88225	2643.87	2792.95	3057.1	3141.2	3032.51	3139.24
LENG8-AS1	75.9934	0.053914	0.200598	0.727132	0.850862	0.348943	71.6541	72.0056	91.6512	94.1509	60.4915	66.0072
LENG9	311.332	-0.368666	0.129698	0.00186651	0.00794143	-3.11069	246.299	269.819	286.941	367.287	326.553	371.091
LEO1	944.504	-0.0390615	0.0891105	0.646322	0.795432	-0.458878	854.493	927.897	1009.24	912.158	936.866	1026.37
LEPR	271.132	0.365518	0.171054	0.0128244	0.0411248	2.48861	283.056	334.884	316.649	300.121	221.099	170.984
LEPROT	877.51	0.478003	0.126198	4.36532e-05	0.000282221	4.08724	1213.18	894.32	987.43	866.073	672.766	631.295
LEPROTL1	1016.53	0.07489	0.0782617	0.322668	0.51331	0.98899	1065.41	1008.55	1060.08	976.064	992.916	996.142
LERFS	108.31	0.709833	0.209062	9.6579e-05	0.000574635	3.89903	142.145	138.78	131.183	76.2547	75.9718	85.528
LETM1	5061.97	-0.177529	0.070255	0.00991726	0.0331844	-2.5787	4494.9	4979.84	4743.66	5069.38	5215.51	5868.51
LETM2	333.044	0.25685	0.135809	0.0354973	0.0956297	2.10264	343.722	358.515	398.68	256.904	285.761	354.684
LETMD1	773.359	-0.365403	0.101663	0.000142775	0.000818609	-3.80331	616.599	661.666	730.781	958.097	876.588	796.42
LFNG	281.849	0.155523	0.125699	0.17551	0.333235	1.35471	318.532	292.846	287.339	244.943	276.125	271.309
LGALS1	9737.53	0.576979	0.0894475	2.56919e-11	4.58315e-10	6.66936	10788.9	11898.2	12457.4	8946.45	7656.99	6677.32
LGALS3	1372.33	-0.0758906	0.0848273	0.350977	0.543466	-0.932696	1295.14	1312.76	1392.16	1556.01	1416.15	1261.74
LGALS3BP	7819.13	-0.245239	0.0541108	4.02744e-06	3.24301e-05	-4.60996	6938.35	7276.3	7207.56	8463.55	8479.96	8549.04
LGALS7B	14.0133	-0.191532	0.337625	0.190882	0.354227	-1.30797	14.1242	12.943	3.9887	19.1283	12.886	21.0098
LGALS8	1225.81	0.0920386	0.0880673	0.275066	0.459578	1.09147	1132.32	1421.81	1251.57	1164.23	1228.09	1156.83
LGALS8-AS1	14.3327	0.0174666	0.269328	0.89918	0.950383	0.126697	15.0273	15.984	12.996	12.0141	14.9693	15.0055
LGALS9	23.0158	0.28281	0.347257	0.121091	0.253312	1.55021	25.8153	24.2671	34.9331	18.5132	20.2658	14.3007
LGALSL	558.131	-0.165643	0.106035	0.0952476	0.210484	-1.66834	492.426	506.599	568.681	638.954	610.305	531.821
LGALSL-DT	10.7219	0.116973	0.304167	0.363963	0.555886	0.90784	12.4245	15.094	10.3374	5.81416	12.1307	8.53062
LGI3	87.8422	-0.211954	0.203149	0.182501	0.342648	-1.33309	76.9538	92.8395	65.9044	100.913	95.5542	94.888
LGMN	1766.05	0.60109	0.0723508	2.12517e-17	6.6706e-16	8.48674	2138.6	2124.55	2142.76	1479.41	1375.6	1335.4
LGR4	308.327	-0.0887558	0.127559	0.444313	0.631787	-0.764931	273.963	300.02	317.114	354.897	329.829	274.142
LGR6	31.1665	-0.135407	0.262043	0.3979	0.589686	-0.845378	32.022	29.9886	20.9976	40.0178	38.9697	25.0035
LGSN	20.4189	-1.3133	0.576082	0.00107275	0.00489494	-3.27072	14.2886	6.45007	9.2158	42.4066	26.1879	23.9647
LHB	6.82219	-0.00833461	0.29068	0.934257	0.968986	-0.0824895	5.04141	5.97579	8.97876	6.03489	11.9002	3.00215
LHFPL2	1215.39	1.12926	0.0885727	2.85995e-38	2.31997e-36	12.9349	1635.64	1674.46	1707.45	850.193	724.575	700.017
LHFPL5	11.8313	-0.150026	0.31869	0.265415	0.448817	-1.11368	14.0436	4.00204	9.00213	17.9862	13.9331	12.0204
LHFPL6	11.3335	0.0356025	0.27929	0.780234	0.882031	0.279014	10.0116	9.99362	15.9969	10.0075	8.98825	13.0031
LHPP	679.639	0.0482754	0.0918617	0.582538	0.750277	0.549681	678.616	674.874	723.01	707.402	667.897	626.034
LHX2	314.83	-0.148267	0.117234	0.170634	0.326303	-1.37017	297.302	302.831	288.95	329.215	335.616	335.069
LHX4	42.0013	0.0670116	0.228556	0.671462	0.812315	0.424143	48.0186	39.9915	43.9971	43.0107	30.9865	46.0036
LHX5	106.494	-0.0692033	0.182547	0.639405	0.790911	-0.468531	88.0769	120.942	98.9854	120.068	122.879	88.0156
LHX6	199.206	-0.282763	0.158345	0.0395168	0.104586	-2.05876	177.945	157.094	192.846	245.651	232.533	189.164
LIAS	470.712	-0.365874	0.111688	0.000455507	0.00228987	-3.50564	363.84	416.202	440.667	552.69	523.936	526.938
LIAT1	86.9296	-0.111143	0.194022	0.466953	0.650833	-0.727445	85.0651	63.1697	97.1254	88.9782	95.351	91.8885
LIF	2474.7	1.75846	0.0917492	4.58668e-83	1.07634e-80	19.3082	3474.19	3841.83	4156.62	1109.53	995.837	1270.2
LIFR	651.999	-0.0804999	0.105511	0.411951	0.601688	-0.820465	590.124	627.927	675.976	755.102	682.838	580.025
LIG1	2072.64	0.0474313	0.0767296	0.523886	0.70098	0.637367	1989.46	2251.43	2085.65	1875.43	2057.6	2176.28
LIG3	1948.7	-0.160397	0.0677077	0.0150732	0.0470132	-2.43061	1822.49	1898.88	1786.36	2102.74	2003.24	2078.48
LIG4	738.756	0.311097	0.091647	0.000375191	0.00192901	3.55695	784.058	820.66	863.221	684.159	629.81	650.629
LIM2-AS1	58.7429	-0.203049	0.227142	0.221938	0.394948	-1.22139	51.0926	53.1216	52.0545	61.6687	71.1393	63.3808
LIMA1	3286.42	-0.128342	0.0805674	0.097948	0.215078	-1.65488	2872.17	3192.18	3327.24	3145.51	3348.67	3832.77
LIMCH1	337.529	0.384342	0.123849	0.000768955	0.0036271	3.36373	403.457	380.237	374.834	304.711	297.415	264.519
LIMD1	3876.2	0.481894	0.0613542	1.26086e-15	3.45194e-14	7.99836	4600.85	4560.17	4424.93	3228.25	3337.51	3105.5
LIMD1-AS1	41.8326	-0.175613	0.24745	0.293085	0.480281	-1.05138	33.0167	38.9891	38.9967	43.014	45.9737	51.0052
LIMD2	127.604	-0.309189	0.202289	0.0556069	0.138452	-1.9141	102.667	118.814	106.959	105.989	155.474	175.721
LIME1	288.693	0.86487	0.174624	8.30478e-08	9.14035e-07	5.36038	350.38	418.223	363.691	140.869	248.787	210.206
LIMK1	2456.9	0.205082	0.0709832	0.0029445	0.0117756	2.97347	2434.35	2709.86	2772.18	2321.98	2205.53	2297.51
LIMK2	1054.97	0.198497	0.0845157	0.0144142	0.0452878	2.44677	1096.65	1139.02	1160.44	908.866	966.177	1058.69
LIMS1	2136.55	0.289	0.0670864	9.55724e-06	7.16593e-05	4.42696	2375.73	2423.8	2272.24	1880.96	1902.88	1963.69
LIMS2	75.9944	0.154105	0.211615	0.336	0.527706	0.962098	75.3129	89.4707	83.0706	88.3888	67.4918	52.2318
LIMS3	8.59694	0.0650015	0.305594	0.487973	0.670449	0.693536	17.7893	15.0249	0	15.0462	2.41083	1.31041
LIMS4	10.8334	-0.0167786	0.309211	0.67252	0.813046	-0.422692	0	0	22.0084	3.39242	21.1041	18.4952
LIN37	163.828	0.329487	0.167035	0.0218561	0.0640826	2.29286	162.528	192.656	202.884	146.302	136.502	142.095
LIN52	461.96	0.667896	0.113715	7.56633e-10	1.13334e-08	6.15377	553.343	595.376	564.307	320.372	355.429	382.934
LIN54	991.405	0.0511928	0.0875915	0.542694	0.717343	0.608744	964.652	983.374	1083.41	897.992	968.923	1050.08
LIN7A	61.1648	-0.238356	0.241322	0.165579	0.318927	-1.38655	41.0151	62.9872	54.9966	73.0174	76.9679	58.0044
LIN7B	20.2654	0.11896	0.276343	0.433844	0.621822	0.782631	24.4252	22.5165	21.2033	14.6704	22.5519	16.225
LIN7C	3423.94	-0.00375186	0.0639132	0.951667	0.976079	-0.0606131	3356.81	3326.41	3574.55	3287.7	3576.69	3421.46
LIN9	459.786	-0.0388974	0.10445	0.69173	0.827116	-0.396508	460.475	421.107	476.711	439.205	481.903	479.315
LINC-PINT	5217.77	0.0824588	0.0610087	0.168815	0.323673	1.37602	5121.09	5495.68	5500.05	4896.7	5011.89	5281.2
LINC00106	3.89068	-0.026746	0.311456	0.39458	0.587104	-0.851341	0	4.04779	0	10.1635	0	9.13273
LINC00106.1	4.38878	5.26413	2.61665	0.000194613	0.00107968	3.72591	13.1974	4.03777	9.0975	0	0	0
LINC00115	1567.03	0.125638	0.0829969	0.115479	0.244398	1.57404	1554.81	1764.51	1600.87	1608.35	1353.93	1519.69
LINC00173	126.245	-1.82405	0.20497	3.9138e-20	1.48363e-18	-9.1904	49.2192	54.4905	58.8885	208.324	187.534	199.013
LINC00174	683.645	-0.044685	0.107651	0.656993	0.802792	-0.444069	685.177	643.577	683.564	687.45	814.032	588.07
LINC00205	1302.33	0.452633	0.0823469	1.30392e-08	1.62369e-07	5.68555	1406.89	1515.57	1612.12	1120.05	1040.34	1119
LINC00222	13.512	-0.056834	0.276709	0.670317	0.811435	-0.425714	8.8238	14.0213	14.3303	14.7422	15.5709	13.5834
LINC00235	87.3341	-0.119042	0.187337	0.428759	0.61696	-0.791317	82.0893	82.9503	80.9851	101.071	89.8896	87.0192
LINC00239	36.5323	-0.0686584	0.234076	0.660512	0.805064	-0.439206	35.2961	36.4175	32.1765	44.3614	34.6277	36.3143
LINC00240	35.0781	-0.168581	0.25781	0.310536	0.498922	-1.0141	30.881	33.4392	28.3123	38.2911	36.2589	43.2862
LINC00243	57.9319	-0.27664	0.24379	0.114455	0.242751	-1.57848	50.1596	46.7651	51.2916	71.0038	66.6345	61.737
LINC00265	250.148	0.00349525	0.136789	0.978333	0.990474	0.0271588	293.986	226.251	231.659	236.798	276.369	235.825
LINC00294	470.174	0.00296713	0.105245	0.976997	0.989802	0.0288337	473.336	477.813	460.945	521.239	438.648	449.065
LINC00299	89.9715	-0.475549	0.287184	0.0198393	0.0591726	-2.32937	77.062	81.4314	50.822	130.291	134.035	66.1876
LINC00304	19.3051	-0.203344	0.327425	0.196941	0.362271	-1.29032	8.17363	18.6877	18.6492	30.8642	15.3568	24.0993
LINC00310	15.5544	0.00526537	0.272546	0.969812	0.985747	0.0378439	19.2333	7.43303	20.809	10.7518	17.8173	17.282
LINC00311	19.3358	-0.167313	0.297923	0.285699	0.471153	-1.06761	19.0316	14.9863	13.9961	24.0257	17.9663	26.0088
LINC00313	13.0632	-0.0780995	0.287661	0.542643	0.717343	-0.608822	14.909	13.9501	5.40076	13.8969	21.0364	9.18598
LINC00324	14.1641	-0.196605	0.334571	0.193656	0.357898	-1.29984	9.01057	11.9922	10.9978	17.0129	23.9683	12.0029
LINC00326	63.6878	0.334809	0.252052	0.065902	0.15794	1.83909	77.9671	61.7485	83.6553	48.3912	59.2291	51.1354
LINC00339	231.906	-0.277656	0.144458	0.0303145	0.0839742	-2.16596	180.452	222.725	214.793	254.678	242.511	276.277
LINC00342	356.984	-0.179632	0.123275	0.111179	0.237773	-1.59292	310.326	313.768	370.465	382.61	418.902	345.834
LINC00370	542.807	0.270835	0.10591	0.00639428	0.0227804	2.72685	576.352	579.84	636.506	532.742	446.306	485.094
LINC00412	83.0103	0.00377279	0.184965	0.98089	0.99186	0.0239526	90.5792	76.1477	82.7862	90.3423	79.9243	78.2821
LINC00460	184.126	1.41012	0.185821	2.41299e-15	6.4714e-14	7.91803	239.939	281.862	287.215	95.3351	122.446	77.9623
LINC00466	34.9935	0.302139	0.303582	0.10882	0.233684	1.60352	38.5226	42.5581	43.9406	29.0964	29.0005	26.8426
LINC00467	501.08	-0.231624	0.102378	0.0161686	0.0498381	-2.40509	478.067	440.768	453.047	529.09	534.913	570.596
LINC00470	182.718	0.0529811	0.146669	0.683001	0.820883	0.408372	164.371	184.326	212.303	180.329	169.432	185.544
LINC00471	115.636	-0.405005	0.209587	0.0167136	0.0512289	-2.39295	80.8919	90.7451	114.706	116.808	138.897	151.767
LINC00482	64.7485	0.0290408	0.200167	0.850895	0.924939	0.187977	55.3148	68.5259	73.7804	63.244	64.5306	63.0952
LINC00491	191.178	0.0897086	0.142473	0.479375	0.662978	0.707309	188.77	214.399	192.444	183.429	171.428	196.596
LINC00498	11.3269	0.101515	0.295631	0.437828	0.625532	0.775866	11.161	16.9086	11.5976	13.0838	7.47616	7.7343
LINC00511	2023.38	0.742808	0.0673417	4.3047e-29	2.54054e-27	11.1952	2594.35	2515.28	2507.06	1539.23	1493.54	1490.84
LINC00513	143.745	-0.246394	0.166467	0.0824296	0.188127	-1.73676	127.373	124.925	133.337	151.988	155.647	169.198
LINC00543	14.0016	0.0506681	0.275146	0.707781	0.838902	0.374838	18.0247	9.99246	16.9961	12.0106	11.9815	15.0042
LINC00562	24.6668	0.134989	0.270722	0.394409	0.587098	0.851649	25.0245	28.9843	28.9952	26.0164	20.9768	18.0036
LINC00571	13.0919	0.310505	0.431462	0.0781012	0.180442	1.76181	19.077	16.2187	17.12	10.8216	7.20143	8.11256
LINC00574	21.5115	-0.0643292	0.261605	0.661168	0.805429	-0.438302	19.5523	15.8065	24.6393	20.4846	19.6421	28.9443
LINC00581	19.5715	-0.215301	0.324444	0.190398	0.353702	-1.3094	13.5074	18.2741	14.46	16.3625	29.8256	24.9993
LINC00589	130.794	0.425344	0.188145	0.00736241	0.0256319	2.67999	153.466	144.254	162.686	114.862	114.367	95.128
LINC00595	10.5756	-0.209623	0.366118	0.128665	0.264799	-1.51939	10.1066	4.89428	5.8797	21.9686	9.95497	10.6497
LINC00598	11.1102	-0.187629	0.345841	0.169186	0.324101	-1.37482	4.09531	12.3094	7.6001	17.7372	14.4867	10.4324
LINC00621	17.0714	0.0111005	0.270266	0.935798	0.969335	0.0805528	18.4464	13.6013	19.5411	17.8398	25.4707	7.52906
LINC00622	7.66763	0.0180763	0.288931	0.869663	0.934054	0.164087	8.01328	5.99452	9.9972	12.0128	6.98692	3.00101
LINC00623	704.055	0.461379	0.0978239	7.70466e-07	7.12022e-06	4.9427	792.215	778.975	891.218	579.621	618.144	564.156
LINC00624	8.0725	-0.257489	0.429751	0.0611737	0.148871	-1.87224	4.33631	3.55179	5.01394	7.10949	18.4013	10.0222
LINC00628	11.3334	0.13003	0.307605	0.33056	0.521655	0.972987	16.0339	11.986	12.9954	5.00682	10.9738	11.0047
LINC00630	465.445	0.102531	0.101586	0.285335	0.47071	1.06841	469.534	506.495	475.383	439.254	450.892	451.111
LINC00639	10.2649	3.51837	0.949004	2.08878e-05	0.000144775	4.25518	28.9585	13.0252	15.9608	0.911509	0.910658	1.82259
LINC00640	9.40703	0.0997607	0.300659	0.420821	0.610236	0.804998	12.4793	9.96163	11.1284	5.35845	6.15773	11.3567
LINC00641	261.674	0.0712102	0.127751	0.541483	0.716452	0.610572	264.382	254.797	288.929	276.257	241.606	244.072
LINC00652	40.2372	0.362502	0.309509	0.0666147	0.159223	1.83426	45.8197	52.3739	47.2374	34.6495	26.2225	35.1204
LINC00659	210.54	-0.0635898	0.136285	0.602694	0.765387	-0.520531	194.101	203.209	217.127	206.799	209.478	232.526
LINC00662	914.049	-0.102974	0.0910936	0.235628	0.412385	-1.18599	830.418	862.99	942.583	857.794	1012.26	978.247
LINC00663	39.6253	-0.263808	0.305941	0.143388	0.286775	-1.46329	22.6159	42.565	32.7368	46.9144	62.9302	29.9897
LINC00680.1	347.596	-0.173318	0.117006	0.10857	0.233282	-1.60465	298.241	323.367	350.31	375.493	365.037	373.129
LINC00698	15.7076	1.531	0.623676	0.000701887	0.00335002	3.38884	25.1018	26.4498	22.9303	5.99144	5.23545	8.53683
LINC00702	9.50968	2.41118	0.889346	0.000397392	0.00202361	3.54181	14.3394	18.8585	17.2819	3.27401	1.10956	2.19474
LINC00705	21.8021	2.9917	0.613697	6.62645e-08	7.42162e-07	5.40102	38.3222	29.5696	48.8374	2.99575	4.11731	6.97002
LINC00839	607.335	-0.347002	0.101081	0.000280775	0.00149383	-3.63242	496.303	545.832	547.292	729.63	639.123	685.831
LINC00842	7.17057	0.098276	0.307689	0.379461	0.572537	0.87889	7.3252	11.6376	7.29536	6.95676	4.0362	5.77236
LINC00847	240.048	-0.291757	0.15046	0.0275507	0.0777383	-2.20363	200.484	246.031	188.573	295.522	271.856	237.822
LINC00852	137.322	0.0706409	0.170216	0.621593	0.779295	0.493593	140.285	138.844	146.949	137.18	160.631	100.041
LINC00857	280.981	-0.104646	0.130617	0.376041	0.568961	-0.885214	271.472	262.956	272.052	252.907	290.301	336.2
LINC00862	9.9914	0.0986971	0.299884	0.426973	0.61567	0.794382	13.7759	8.92903	12.5353	11.0721	3.86882	9.76728
LINC00863	280.049	0.2232	0.134798	0.0659366	0.158004	1.83885	290.514	334.567	289.837	261.522	280.069	223.788
LINC00869.1	580.799	0.939485	0.113472	1.36279e-17	4.36094e-16	8.53824	665.395	830.883	806.513	412.178	400.056	369.772
LINC00870	23.7058	-0.333799	0.37541	0.0863634	0.194715	-1.7149	21.5755	13.2854	18.1086	29.7553	33.097	26.4131
LINC00880	23.7399	0.882237	0.522243	0.00563635	0.0204837	2.76822	38.1589	38.3804	23.4146	18.1422	11.2247	13.1186
LINC00881	211.766	-0.334252	0.153167	0.0131155	0.0419219	-2.48062	205.565	167.843	177.195	228.61	226.334	265.046
LINC00882	23.0425	-0.0448126	0.258726	0.756933	0.868743	-0.309511	32.6349	14.8017	19.535	23.9255	25.8746	21.4831
LINC00887	25.0239	-0.275747	0.336045	0.128587	0.264694	-1.5197	17.7283	22.9439	18.1685	37.2083	30.5337	23.5611
LINC00896	78.0454	0.0337337	0.190679	0.824215	0.909162	0.222127	71.1892	82.1145	85.0893	70.3198	88.1548	71.4045
LINC00910	91.0739	-0.208915	0.206574	0.191844	0.355536	-1.30514	62.9677	83.5637	98.1911	104.991	106.842	89.887
LINC00920	49.0019	-0.345431	0.28833	0.0715191	0.168413	-1.80217	37.06	31.9715	49.9863	67.07	51.9051	56.0184
LINC00921	42.5316	-0.265782	0.276922	0.140642	0.282863	-1.4734	32.7534	33.008	40.8947	51.2442	57.2905	39.9988
LINC00923	419.233	-0.256963	0.116801	0.0172516	0.0526413	-2.3813	333.518	417.101	382.955	443.919	452.058	485.849
LINC00926	30.1657	-0.0451653	0.242076	0.767443	0.874947	-0.295721	28.0267	26.9859	31.9949	25.0153	32.9646	36.007
LINC00937	39.4975	-1.0584	0.373418	0.000320787	0.00167817	-3.59791	21.7308	20.3934	28.2765	53.1306	66.6825	46.7712
LINC00938	262.165	-0.0690411	0.127086	0.550648	0.724152	-0.596789	237.054	261.967	264.99	279.041	281.928	248.011
LINC00941	1042.08	0.978885	0.0969994	5.92189e-25	2.94036e-23	10.3167	1307.11	1397.02	1454.4	621.715	684.789	787.428
LINC00942	11.9205	0.0372033	0.27802	0.773994	0.878605	0.287154	13.9386	10.8776	13.0567	14.1903	11.9381	7.52175
LINC00944	14.8516	0.199902	0.335655	0.18985	0.352851	1.31102	14.6349	19.1432	21.6419	16.7218	7.96626	9.00189
LINC00957	6.90892	-0.175192	0.355709	0.128954	0.265118	-1.51824	4.60942	4.60278	2.76265	5.52948	16.5796	7.36961
LINC00960	70.9279	-0.142287	0.203949	0.365222	0.556843	-0.90546	70.4743	64.2922	61.5631	70.4498	81.3989	77.3893
LINC00963	895.519	-0.31108	0.10766	0.00202551	0.00851864	-3.08647	770.009	774.938	829.316	1139.92	1028.79	830.138
LINC00973	307.466	-0.0212878	0.116531	0.843249	0.92006	-0.19774	305.641	302.407	306.315	325.476	302.757	302.198
LINC00992	37.6373	0.050147	0.230039	0.749805	0.864144	0.318896	41.2798	39.1569	36.6778	32.9699	40.984	34.7552
LINC00997	77.5014	0.0831817	0.193727	0.586366	0.752846	0.54411	77.07	72.9635	92.9857	76.0445	67.9304	78.0144
LINC01001	369.953	0.0850771	0.120916	0.445297	0.632611	0.76328	446.63	355.303	346.016	372.647	344.32	354.801
LINC01002	237.717	-0.0380874	0.14442	0.764685	0.872971	-0.299334	276.715	184.7	240.491	253.358	227.52	243.52
LINC01003	42.3293	-0.61528	0.344048	0.00939065	0.0316533	-2.59749	24.0347	32.9738	33.9917	52.0484	54.9106	56.0164
LINC01011	77.61	0.202043	0.208586	0.209724	0.379126	1.25432	78.6645	96.7502	81.2631	75.5237	68.7877	64.6709
LINC01012	526.623	-0.250072	0.109407	0.0142271	0.0448126	-2.45148	448.275	439.495	542.256	565.393	602.417	561.901
LINC01023	55.9995	-0.407587	0.27993	0.037762	0.100753	-2.07743	50.039	35.9845	47.9937	59.0297	69.9385	73.0116
LINC01031	21.6099	0.13922	0.280871	0.371493	0.564036	0.89368	26.5416	17.2973	29.7749	18.271	19.9888	17.7857
LINC01058	10.5557	-0.140681	0.31411	0.289496	0.475824	-1.05923	8.47224	6.65023	9.35334	14.9559	12.9275	10.9747
LINC01060	5.21837	0.276072	0.500171	0.0134797	0.0428775	2.47084	7.90979	10.5004	8.78083	0	0	4.11918
LINC01063	13.1703	-0.00757399	0.275876	0.95083	0.975931	-0.0616644	11.0351	14.9739	12.9928	14.0283	5.97867	20.0131
LINC01079	14.0918	0.0701521	0.27891	0.606372	0.76857	0.51526	16.5195	18.402	11.4838	15.8499	12.722	9.57367
LINC01088	26.8067	-0.0309456	0.24672	0.836145	0.916332	-0.206827	20.7879	32.1521	25.3353	26.3972	29.8599	26.3076
LINC01089	69.3561	-0.000234703	0.199393	0.99743	0.999935	-0.00322077	77.2488	59.555	71.0885	55.7976	77.2716	75.1751
LINC01098	46.4636	0.852094	0.335176	0.000999392	0.00459315	3.2907	53.918	68.2482	65.1026	32.2166	34.2328	25.0635
LINC01106	373.819	-0.357532	0.117936	0.00107187	0.00489202	-3.27095	335.848	312.244	322.936	425.154	450.723	396.009
LINC01118	14.1956	-0.171926	0.320715	0.23927	0.416909	-1.17681	10.8086	11.5871	10.3864	13.7603	12.7087	25.9224
LINC01123	595.945	-0.482321	0.107271	2.02566e-06	1.72781e-05	-4.75085	471.704	544.802	459.534	648.086	740.091	711.455
LINC01124	10.8353	-0.0438014	0.282163	0.723739	0.849035	-0.353467	13.0152	7.99485	8.99822	15.0113	7.98947	12.0028
LINC01126	27.1427	-0.0407588	0.250616	0.783317	0.884096	-0.274999	20.5518	21.851	35.7208	25.1463	35.1048	24.4815
LINC01128	989.08	0.230018	0.0809814	0.00318018	0.0125854	2.94976	1027.12	1084.53	1104.53	887.874	916.4	914.03
LINC01133	12.0674	-0.350606	0.502609	0.052002	0.130998	-1.94312	9.71472	9.01707	3.00755	16.4652	19.4643	14.7354
LINC01134	21.7294	0.858071	0.60936	0.00859948	0.0292971	2.62758	23.73	32.0986	37.3775	9.88313	5.8655	21.4218
LINC01138	571.007	0.370988	0.101544	0.000112674	0.000660036	3.86154	648.955	654.459	642.312	518.854	510.649	450.811
LINC01140	12.9842	-0.278415	0.413599	0.0874157	0.196705	-1.70919	4.72656	14.2372	6.52201	19.9199	13.6428	18.8568
LINC01144	26.6704	0.0683619	0.252456	0.655528	0.80199	0.446097	34.0509	28.9761	21.9944	27.0261	19.9663	28.0085
LINC01145.1	864.847	0.0631927	0.08401	0.435564	0.623473	0.779706	924.642	886.374	845.003	839.246	873.538	820.279
LINC01170	7.27736	0.263851	0.452614	0.0383731	0.102025	2.07085	11.9747	11.0152	9.841	1.44024	1.43784	7.9551
LINC01176	45.3135	-0.101161	0.250151	0.516218	0.694874	-0.649186	32.63	37.2641	53.5402	44.5852	75.9037	27.958
LINC01186	64.5249	0.0110813	0.211706	0.944547	0.972877	0.0695558	64.5018	58.0197	71.5413	89.2359	46.3746	57.4762
LINC01189	72.2908	0.0531582	0.202514	0.731684	0.853797	0.342886	73.7743	92.9202	57.1404	62.5712	68.9502	78.3887
LINC01191	7.95583	0.22201	0.388103	0.0960694	0.211873	1.66422	9.06673	15.5722	9.01357	5.03297	6.02909	3.02047
LINC01202	4.78953	0.0726243	0.316807	0.192149	0.355892	1.30425	1.59293	1.588	14.2313	0.208457	2.37925	8.73726
LINC01204	14.4147	-0.179952	0.3337	0.201721	0.368555	-1.27666	15.7312	4.70903	11.1325	23.1579	9.3561	22.4016
LINC01219	4.83389	-0.170641	0.366	0.0720243	0.169461	-1.79896	4.01028	0.998587	0.999566	12.0199	8.97401	2.00104
LINC01232	61.0014	-0.163523	0.228973	0.318065	0.50826	-0.998442	66.9585	52.7016	45.2479	51.0834	79.9386	70.0787
LINC01234	979.859	-0.0474453	0.0853485	0.562225	0.733703	-0.579539	953.967	935.499	997.794	1069.66	914.251	1007.98
LINC01237	88.296	-0.344257	0.224563	0.0466283	0.119726	-1.98966	74.494	67.3911	80.471	114.904	110.372	82.1436
LINC01250	23.9884	-0.14768	0.278549	0.350769	0.543318	-0.933099	21.3678	21.7185	19.0302	34.131	27.9136	19.7693
LINC01270	134.751	0.366361	0.187055	0.0190286	0.0571088	2.34497	131.059	165.283	170.319	121.73	107.83	112.286
LINC01273	23.2675	0.130421	0.271491	0.406874	0.597316	0.829408	25.8536	23.2895	29.1858	18.8111	21.6065	20.8582
LINC01275	10.5832	-0.0643339	0.287036	0.604257	0.76691	-0.518288	13.9193	8.57688	5.53956	10.5133	12.8533	12.0971
LINC01277	5.24169	0.138169	0.340249	0.144104	0.287799	1.46068	11.0949	9.85214	2.50045	4.93597	3.0667	0
LINC01278	243.209	0.192284	0.138862	0.121193	0.25347	1.54979	293.77	235.667	258.069	229.39	206.877	235.479
LINC01301	70.0508	0.0413068	0.193707	0.786726	0.88632	0.270565	69.4804	71.1688	74.259	66.135	68.0485	71.213
LINC01303	40.6374	1.25442	0.448766	0.00022466	0.00122503	3.68954	54.0745	46.9666	72.6443	11.2087	40.0334	18.8971
LINC01311	155.776	-0.119169	0.161544	0.387236	0.580038	-0.86464	147.811	123.405	171.213	149.315	174.803	168.109
LINC01315	87.1579	-0.317685	0.212731	0.0569244	0.140843	-1.90389	70.4772	82.4004	70.3076	99.191	100.48	100.092
LINC01338	50.7325	-1.2447	0.338147	1.55925e-05	0.000111161	-4.32015	32.7703	22.1432	28.8905	60.7058	63.8528	96.0323
LINC01340	13.8831	0.100626	0.288904	0.461952	0.646457	0.735637	13.5293	15.7969	17.7079	9.46166	17.7768	9.02609
LINC01347.1	49.6476	-0.145924	0.232005	0.371804	0.564247	-0.893099	44.2637	48.5491	42.3106	49.4394	46.8207	66.5018
LINC01355	534.983	-0.155601	0.101328	0.102749	0.22348	-1.63167	493.749	516.29	499.496	618.592	540.232	541.54
LINC01366	9.99959	-1.11611	0.946573	0.0077056	0.0266292	-2.6647	3.00591	4.99458	4.99834	16.0203	12.9712	18.0072
LINC01376	271.462	0.126455	0.134102	0.295595	0.483068	1.04593	322.05	279.564	255.698	277.756	228.75	264.954
LINC01385	13.0232	0.0734541	0.282115	0.583588	0.751003	0.548152	9.96415	14.92	18.4269	9.96013	12.9222	11.9462
LINC01396	5.66571	-0.218283	0.400883	0.0623754	0.151183	-1.86362	2.00401	2.99669	2.99898	6.00775	7.98196	12.0049
LINC01399.1	11.0552	-1.96714	0.790327	0.000629372	0.0030497	-3.41863	1.17961	4.84591	4.01791	20.1718	16.2714	19.8448
LINC01405	66.5361	-2.75803	0.317964	1.99922e-19	7.24425e-18	-9.01331	14.8897	24.1837	11.9355	111.365	123.579	113.263
LINC01409	31.7884	0.203402	0.287319	0.232018	0.407879	1.19518	39.5404	33.1746	37.6626	24.6325	17.4141	38.3064
LINC01410	126.444	0.65283	0.192313	0.000112532	0.000659405	3.86185	159.149	157.978	155.822	90.5959	100.522	94.5956
LINC01411	14.7343	3.79499	0.802265	3.08559e-07	3.06105e-06	5.11814	22.2198	30.5057	30.8645	1.92761	0.96156	1.92649
LINC01424	78.2921	-0.271778	0.221969	0.106543	0.229867	-1.61393	64.6482	73.1182	65.2945	86.6994	75.346	104.646
LINC01426	33.6759	0.124161	0.250837	0.440802	0.628279	0.770839	42.6877	30.0813	38.1436	26.6778	34.1562	30.3089
LINC01460	7.9106	0.257465	0.435796	0.0523559	0.131772	1.9402	15.0223	4.98619	15.2519	2.85195	5.78761	3.56369
LINC01465	16.9991	0.116619	0.284055	0.424591	0.613423	0.798481	17.022	23.9829	16.9963	16.0133	15.9767	12.0031
LINC01473	276.277	-0.122963	0.132318	0.302796	0.490767	-1.03046	282.103	228.825	275.606	320.823	282.972	267.333
LINC01503	36.4031	-0.403094	0.351533	0.0529284	0.132942	-1.9355	24.2583	22.9354	35.9427	46.6489	54.0086	34.6247
LINC01504	101.999	0.375042	0.202862	0.0229341	0.0666878	2.27453	116.426	121.41	117.677	81.1905	83.8565	91.4303
LINC01512	9.16474	-0.239426	0.395517	0.0955349	0.210954	-1.6669	5.00594	6.99542	4.999	11.0084	16.9773	10.0024
LINC01515	627.708	-0.137192	0.094758	0.127232	0.262534	-1.52511	557.678	609.357	618.375	635.672	691.859	653.307
LINC01521	118.835	-0.226074	0.178946	0.127662	0.263174	-1.52339	107.135	97.9317	114.975	136.111	122.825	134.034
LINC01547	259.999	-0.209022	0.146448	0.105478	0.228182	-1.61886	272.193	226.911	212.974	294.135	317.746	236.034
LINC01554	8.67089	-0.0847738	0.299229	0.466321	0.650164	-0.728478	9.25881	6.96951	5.09235	8.86271	16.002	5.83993
LINC01560	23.6673	0.000498448	0.250131	0.998948	0.999935	0.00131884	25.0548	26.9674	18.993	25.0353	22.9433	23.0102
LINC01564	18.4876	2.20391	0.593137	1.1741e-05	8.61648e-05	4.38234	28.0876	39.5046	26.4058	3.03632	7.08651	6.8049
LINC01569	52.1843	-0.331639	0.265794	0.0734451	0.17186	-1.79005	43.2585	42.3128	43.6226	64.1995	62.9875	56.7249
LINC01572	356.445	-0.167167	0.116782	0.121158	0.253425	-1.54993	337.295	328.13	333.462	409.686	385.634	344.464
LINC01588	153.578	-0.0170961	0.152185	0.896341	0.948654	-0.130285	137.255	151.75	168.124	151.49	161.115	151.732
LINC01589	15.9661	0.192311	0.324616	0.214027	0.384376	1.24257	22.1031	13.8365	22.5127	10.9701	15.8634	10.511
LINC01600	46.9599	-0.0286623	0.2183	0.852717	0.925854	-0.185652	47.3534	45.5041	45.275	56.1744	48.1011	39.3513
LINC01612	11.7126	-0.671241	1.06193	0.0160175	0.0493957	-2.40852	11.8883	2.67661	2.6778	14.066	19.7365	19.2303
LINC01618	7.83289	0.0867218	0.301329	0.450886	0.637321	0.753939	7.009	12.9908	7.99826	5.00414	4.99276	9.00235
LINC01637	18.3216	-0.0275965	0.267491	0.839814	0.918422	-0.202131	11.059	21.9363	19.9809	11.0372	18.8881	27.0281
LINC01694	72.9109	-0.175905	0.22567	0.282465	0.467871	-1.0748	66.5806	51.3039	78.9869	101.522	77.4144	61.6574
LINC01703	14.8239	-0.143254	0.305876	0.310351	0.498801	-1.01449	7.49733	9.93047	18.5463	13.4875	19.6505	19.8314
LINC01714	236.459	-2.61143	0.172238	4.10705e-53	5.62209e-51	-15.3404	65.8354	59.9387	71.1355	458.458	413.042	350.343
LINC01719	261.623	0.156126	0.135597	0.201028	0.367902	1.27863	288.985	260.307	285.609	253.308	272.898	208.633
LINC01730	23.3329	0.140591	0.274687	0.37524	0.568105	0.886701	27.0924	23.9549	27.9834	19.0415	22.9121	19.0134
LINC01770	61.3899	-0.279731	0.248311	0.113389	0.241107	-1.58314	51.4379	63.9989	41.1608	73.6797	62.94	75.1219
LINC01772	83.1669	-0.0866582	0.189056	0.564698	0.735485	-0.575878	79.0573	79.968	78.9903	98.0459	86.9288	76.0112
LINC01775	5.99783	0.0372663	0.295637	0.710128	0.840673	0.371684	5.07856	11.923	2.98324	7.06231	4.94638	3.99347
LINC01783	20.6689	0.0451635	0.25965	0.758689	0.869634	0.307203	21.0354	23.9777	19.9943	23.025	13.9734	22.0075
LINC01786	12.1606	0.0926623	0.292566	0.476174	0.659662	0.71247	9.0222	18.9742	13.9942	6.00953	14.9584	10.005
LINC01800	6.03177	-0.110688	0.318483	0.286067	0.471563	-1.06679	7.28527	1.83799	3.26376	6.44403	6.74246	10.6171
LINC01801	42.7374	-0.268921	0.288946	0.138423	0.279398	-1.48169	29.6169	37.2068	39.5371	61.475	32.7779	55.8105
LINC01806	325.363	-0.589374	0.130669	1.34421e-06	1.19142e-05	-4.8331	232.576	254.552	280.161	405.439	409.079	370.372
LINC01807	21.6448	0.35363	0.393173	0.0753388	0.175272	1.7784	30.3761	24.1829	27.5854	17.3251	15.1678	15.2315
LINC01820	9.25575	-0.11606	0.30914	0.340923	0.532889	-0.952344	4.53677	11.9079	5.51335	9.5375	11.1483	12.8907
LINC01833	74.2177	0.115944	0.20862	0.462543	0.646917	0.734666	68.3419	85.2577	83.6917	89.5088	65.0785	53.4278
LINC01841	8.33435	0.0386934	0.2871	0.740681	0.858982	0.330952	9.02369	8.98698	8.996	10.017	6.9793	6.0032
LINC01842	31.6661	-0.074462	0.246208	0.63017	0.785203	-0.481487	32.0584	26.9729	29.9908	24.0282	33.9302	43.0159
LINC01843	7.47222	0.14521	0.335297	0.193506	0.357689	1.30028	8.49386	5.63931	16.503	3.79473	9.20562	1.19679
LINC01852	25.1655	0.0459777	0.25604	0.757998	0.869307	0.308111	30.0335	25.984	22.9957	13.0094	28.9635	30.0068
LINC01865	6.07129	-0.119201	0.32524	0.225048	0.398826	-1.21322	1.57008	8.10117	2.3526	13.4011	4.70108	6.30174
LINC01876	497.088	-0.13171	0.100491	0.164845	0.317886	-1.38896	464.124	486.279	465.633	541.974	529.788	494.731
LINC01907	13.1107	1.22731	0.901499	0.0049333	0.0182588	2.81136	20.228	14.3077	25.8398	4.21278	1.68236	12.3933
LINC01909	15.6602	0.144087	0.299065	0.326214	0.517239	0.981769	22.7142	18.75	13.7501	13.0457	11.9781	13.7233
LINC01910	89.6606	-0.0682542	0.190378	0.650269	0.798288	-0.453388	84.0766	79.9598	94.9854	79.0465	116.88	83.0154
LINC01918	10.6624	-0.182262	0.351383	0.154556	0.302875	-1.42362	8.02088	7.98852	4.9978	18.0303	21.9355	3.00159
LINC01963	818.853	-0.290022	0.0899611	0.000729815	0.0034682	-3.37813	772.645	733.603	689.445	933.341	926.589	857.497
LINC01967	108.434	0.173342	0.18629	0.252165	0.433136	1.14511	122.708	128.812	100.956	84.0091	108.529	105.589
LINC01968	21.9956	0.0698794	0.265444	0.632474	0.786746	0.478247	21.8376	20.87	27.2572	19.8185	29.5544	12.636
LINC01970	41.4965	-0.223262	0.270345	0.199713	0.366209	-1.28237	31.0434	33.9738	40.9903	54.0488	54.9132	34.0097
LINC01971	11.9093	0.0155628	0.277359	0.903884	0.953143	0.120757	8.6708	10.876	17.23	14.9813	11.8675	7.82996
LINC02004	9.10871	-0.315756	0.514293	0.0370879	0.0992772	-2.08479	1.09795	8.45505	3.77275	8.16656	11.3015	21.8585
LINC02008	230.988	-0.437208	0.148165	0.00100998	0.00463056	-3.28773	202.299	175.153	199.632	272.017	247.04	289.787
LINC02012	11.3365	0.0314761	0.28324	0.795716	0.891354	0.258895	22.0326	5.9951	7.998	8.00765	10.9816	13.0039
LINC02014	26.4393	-0.076338	0.256733	0.613548	0.772958	-0.505015	31.1871	21.1798	21.2343	37.379	26.899	20.7568
LINC02018	17.1847	0.142444	0.300623	0.326577	0.517691	0.981032	19.9204	19.563	20.564	7.20658	23.8848	11.9697
LINC02019	18.7065	-0.158904	0.296256	0.304314	0.492459	-1.02723	11.9933	16.0678	18.698	25.3978	20.6653	19.4167
LINC02026	21.4887	0.0209238	0.262545	0.88529	0.942509	0.144267	18.3231	29.1375	19.3925	29.5439	8.81979	23.7157
LINC02035	457.507	0.0326155	0.108634	0.749441	0.863968	0.319376	480.499	464.022	445.627	509.233	421.089	424.57
LINC02043	87.2952	-0.454903	0.245281	0.015483	0.0480478	-2.42088	62.3025	56.5819	90.5465	104.049	93.8264	116.465
LINC02080	14.3352	0.000325815	0.271944	0.99988	0.999935	0.000150114	17.013	11.9949	13.9982	20.0099	7.99308	15.0023
LINC02086	110.329	0.1581	0.193702	0.305214	0.49348	1.02532	113.542	122.167	121.525	115.938	118.918	69.8825
LINC02175	18.6546	-0.578709	0.575898	0.0243858	0.0702973	-2.251	14.1877	11.7223	9.08489	32.547	25.9502	18.4356
LINC02182	8.52142	0.0758831	0.294967	0.522962	0.700124	0.638786	9.92116	8.83432	10.7218	9.06528	7.84665	4.73933
LINC02210.1	1664.54	-0.157299	0.080975	0.0436378	0.113451	-2.01755	1524.38	1490.02	1690.27	1916.2	1708.15	1658.23
LINC02236	28.7142	0.00835417	0.249615	0.957327	0.97784	0.0535083	29.0359	18.095	39.5803	37.338	25.4309	22.8048
LINC02245	72.9071	-1.10796	0.2795	5.6291e-06	4.40495e-05	-4.53986	46.8166	32.1568	52.3806	118.805	101.085	86.1987
LINC02256	59.44	0.638941	0.293484	0.00399867	0.0152755	2.87827	69.0087	91.0801	67.1139	41.5953	39.3092	48.533
LINC02273	30.5891	-0.0839279	0.25018	0.587561	0.753693	-0.542374	23.7744	35.5734	25.7075	33.6613	40.0848	24.7335
LINC02288	66.2706	0.102277	0.20969	0.515676	0.694426	0.650025	67.4618	77.4626	65.2663	78.2978	50.1589	58.9762
LINC02298	47.7145	0.0831005	0.231466	0.60058	0.764029	0.523567	65.7544	33.5634	52.5832	42.1533	53.8336	38.3988
LINC02304	7.54924	0.179622	0.35334	0.146512	0.291486	1.45196	6.6036	13.7735	10.5586	3.93257	4.39102	6.03617
LINC02313	10.7959	0.33006	0.487795	0.0565494	0.140143	1.90678	14.4078	18.7732	12.9859	9.19861	6.02939	3.38059
LINC02320	23.9464	0.153938	0.28574	0.330106	0.52119	0.9739	15.822	33.9206	32.9518	18.9424	22.153	19.8888
LINC02321	11.5056	-0.146021	0.314288	0.283857	0.469294	-1.07169	9.15481	8.17124	9.37899	19.2271	11.8962	11.205
LINC02323	134.858	-0.0359562	0.165551	0.796342	0.891802	-0.258084	149.316	143.283	104.964	142.947	128.586	140.053
LINC02331	369.54	-1.38481	0.131105	3.36964e-27	1.84506e-25	-10.802	205.6	211.337	190.104	486.561	522.795	600.839
LINC02352	19.4593	0.055132	0.263838	0.704742	0.836305	0.378928	26.1943	17.6769	17.9727	21.3295	14.5139	19.0682
LINC02356	8.21587	-0.0115896	0.286072	0.916387	0.960484	-0.104986	5.83745	7.7424	10.4954	9.71714	4.82964	10.6732
LINC02361	46.499	0.070211	0.221206	0.656722	0.80261	0.444444	43.0744	53.9486	48.9857	49.0546	42.9163	41.0144
LINC02367	20.714	-0.154256	0.293158	0.315404	0.505015	-1.00395	10.8031	16.0825	25.6981	25.8724	21.4704	24.3576
LINC02373	10.0054	0.0402529	0.284771	0.739646	0.8585	0.332322	6.34073	13.9507	11.9003	6.30649	13.0898	8.44462
LINC02405	178.808	0.223429	0.168405	0.117855	0.248186	1.56384	161.912	205.249	221.767	157.454	188.865	137.602
LINC02427	22.2328	-0.112775	0.270738	0.458625	0.643675	-0.741113	15.1014	20.3586	24.1528	25.3627	21.4659	26.9551
LINC02434	8.14475	2.6791	1.00808	0.000430543	0.00217635	3.52062	16.6201	15.6978	11.9927	0	0.795993	3.76183
LINC02438	24.5185	-0.0582009	0.257679	0.694104	0.828912	-0.393292	32.3755	21.9634	14.8848	23.1241	30.7623	24.0007
LINC02447	27.3815	-0.0659275	0.256185	0.658864	0.804093	-0.441482	36.6124	14.8578	26.0479	29.3875	29.1186	28.2647
LINC02449	230.761	-0.142066	0.143052	0.262128	0.445129	-1.12138	217.981	229.225	203.096	232.175	287.953	214.135
LINC02454	139.254	-0.163787	0.169402	0.250553	0.43125	-1.14901	135.659	129.232	121.063	133.922	177.456	138.191
LINC02456	9.00096	0.198169	0.358039	0.146318	0.291159	1.45266	14.0181	11.9915	9.99782	7.00583	5.99127	5.00131
LINC02458	13.4819	0.194835	0.334858	0.195838	0.360883	1.2935	21.2155	12.0371	17.4377	10.8025	9.88868	9.51007
LINC02482	85.6162	0.0201778	0.188243	0.894159	0.947311	0.133043	102.741	75.6525	81.5273	72.3166	91.8022	89.6575
LINC02492	21.6714	-0.236696	0.32725	0.167246	0.321455	-1.38111	14.0891	19.0369	18.0545	33.1766	20.5693	25.1022
LINC02535	40.6153	0.429482	0.32416	0.0399428	0.105487	2.05434	50.2334	52.0837	47.3715	35.8809	31.9495	26.1727
LINC02551	7.95186	0.00369321	0.28812	0.974822	0.988624	0.0315608	11.6664	3.80624	8.5677	9.52831	3.8038	10.3387
LINC02562	23.5045	0.0370966	0.251968	0.805442	0.897131	0.24631	26.0688	22.0119	24.9633	24.0773	18.9092	24.9965
LINC02569	8.33398	-0.0992886	0.303003	0.406706	0.597316	-0.829704	8.01665	6.99198	4.99824	10.0134	8.97893	11.0046
LINC02577	8.02948	-0.0193944	0.289333	0.853387	0.926222	-0.184798	4.06165	11.8736	7.15051	4.73718	11.8462	8.50772
LINC02580	20.2797	-1.93696	0.538959	1.891e-05	0.0001327	-4.27739	5.35836	8.95443	7.16642	39.9931	29.264	30.9417
LINC02582	21.2158	-5.2426	0.895897	2.71389e-09	3.73577e-08	-5.94803	0.827904	0	1.65437	34.0005	39.4769	51.3353
LINC02591	330.164	0.0569425	0.115553	0.596199	0.760816	0.529874	335.145	337.919	339.975	307.086	348.829	312.028
LINC02593	40.113	1.12581	0.397728	0.000300107	0.00158343	3.61521	58.2633	46.7408	66.8299	25.7526	12.6294	30.4621
LINC02600	27.6671	0.0414175	0.244699	0.787706	0.886922	0.26929	33.0167	27.9922	24.9979	27.0088	26.9845	26.0027
LINC02604	150.672	-0.285787	0.178616	0.0557071	0.138631	-1.91332	153.104	111.958	130.985	170.075	147.886	190.026
LINC02606	16.298	-0.109653	0.283279	0.447316	0.634397	-0.759898	13.5092	11.4431	17.5423	16.1924	19.0624	20.0385
LINC02609	38.8123	-0.480301	0.370782	0.0313646	0.0863129	-2.15242	25.7236	20.8562	39.6882	45.6279	60.9807	39.9974
LINC02614	66.0703	-0.280395	0.245141	0.11095	0.23736	-1.59394	46.3621	56.813	65.522	93.0512	64.0381	70.6351
LINC02615	150.58	0.0488065	0.153747	0.716073	0.844771	0.363712	136.172	157.15	168.402	147.365	145.93	148.463
LINC02631	26.3776	0.171888	0.279533	0.296177	0.483797	1.04467	32.5413	28.7256	29.0911	21.426	27.2481	19.2333
LINC02641	89.8682	0.457056	0.239798	0.0140597	0.0443787	2.45573	124.17	91.0164	108.073	84.2115	74.8048	56.9332
LINC02646	7.53905	-0.097098	0.306845	0.387656	0.580526	-0.863877	8.37259	6.26025	2.8606	9.33023	12.3195	6.0911
LINC02649	25.9158	-0.744258	0.478626	0.0091859	0.0310375	-2.60506	18.4256	14.7424	16.217	26.9584	43.6271	35.5243
LINC02656	12.4988	-0.587371	0.749393	0.0228591	0.0665286	-2.27578	5.00496	7.99563	7.99866	17.0109	18.9788	18.0036
LINC02693	709.427	-0.0248645	0.089123	0.76899	0.875892	-0.293696	685.107	708.386	714.631	717.02	754.243	677.173
LINC02700	182.99	-0.190643	0.1503	0.147249	0.292745	-1.44932	164.676	172.287	167.456	218.573	195.681	179.264
LINC02709	33.4986	-0.251905	0.293212	0.159495	0.310209	-1.40677	22.0233	27.9837	32.9941	43.0293	38.9535	36.0077
LINC02724	17.9989	0.0639669	0.26756	0.657852	0.803194	0.442881	15.0156	21.9874	20.9963	18.0121	17.9789	14.003
LINC02728	32.334	-0.210293	0.280553	0.221115	0.393662	-1.22357	32.0503	21.981	27.9926	40.0405	39.9292	32.0102
LINC02732	50.1709	-0.98364	0.343861	0.00032812	0.0017129	-3.59202	41.0521	21.9846	29.9936	85.0696	62.9099	60.0155
LINC02742	10.6313	0.110515	0.299369	0.400191	0.591332	0.84128	12.0286	12.6575	12.9393	9.03044	7.31784	9.81386
LINC02762	245.704	0.312822	0.141807	0.0134632	0.0428456	2.47128	278.572	293.148	256.027	213.516	195.132	237.832
LINC02768	9.7723	-0.0777185	0.299003	0.482236	0.665476	-0.702711	4.32233	4.31642	15.3454	7.20163	8.73203	18.7159
LINC02795	15.0633	-0.0280495	0.269364	0.835128	0.91583	-0.208129	15.7084	13.7995	13.8769	12.0348	20.2245	14.7359
LINC02806	81.1174	0.277071	0.236906	0.110848	0.237227	1.59439	113.016	82.2576	82.5422	55.3468	61.388	92.1534
LINC02809	82.8324	-0.324182	0.217905	0.0555724	0.138401	-1.91437	75.0683	67.9659	67.9896	97.0569	99.8974	89.0165
LINC02818	5.99466	-0.0562901	0.299125	0.574711	0.743729	-0.561127	3.00991	7.98552	3.9977	6.01259	10.9595	4.00272
LINC02827	103.37	2.58369	0.271729	8.64747e-23	3.77958e-21	9.82662	188.678	179.424	164.381	25.2686	44.6488	17.8226
LINC02832	812.154	-1.0916	0.092494	3.58184e-33	2.49488e-31	-11.9993	532.776	506.806	507.119	1029.57	1145.45	1151.2
LINC02846	19.6673	-0.0783382	0.265887	0.594152	0.759577	-0.532829	20.0328	14.9865	18.9947	20.0211	20.9612	23.0077
LINC02851	271.598	0.201044	0.131627	0.0912238	0.203507	1.68898	266.869	287.375	326.378	238.38	253.63	256.954
LINC02863	4.92672	2.87054	1.41442	0.00286476	0.011487	2.98189	7.75705	9.53847	10.4532	0	0.904767	0.906819
LINC02870	43.4959	-0.0488259	0.223873	0.753724	0.866573	-0.313733	34.0455	47.9646	43.99	41.0354	47.9276	46.0125
LINC02875	33.6708	-0.074212	0.240982	0.633972	0.78765	-0.476144	35.0599	30.9708	28.9916	44.0485	29.9422	33.0115
LINC02878	71.1641	-0.122036	0.203749	0.434885	0.622817	-0.78086	56.0714	75.9467	66.9856	75.0616	70.8981	82.0212
LINC02882	186.358	0.297962	0.164426	0.0351957	0.0950121	2.1061	207.133	215.619	205.058	138.548	154.55	197.241
LINC02883	19.8191	0.00211116	0.2604	0.989814	0.997608	0.0127663	18.1709	26.0704	15.3701	21.1654	24.2001	13.9375
LINC02887	35.672	-0.044557	0.240058	0.770924	0.876797	-0.291166	45.0532	21.9857	35.9928	43.0328	30.9587	37.0089
LINC02891	62.4088	-0.026816	0.210083	0.861203	0.929481	-0.174842	41.364	69.9326	72.7924	59.4075	63.4296	67.5267
LINC02893	19.3322	-0.110396	0.276649	0.458162	0.6433	-0.741877	13.0142	20.9874	16.9969	25.0176	21.9729	18.004
LINC02894	91.7366	-0.0196501	0.18355	0.893396	0.946952	-0.134009	89.2214	80.9608	102.11	77.3868	99.3658	101.375
LINC02901	134.524	-0.454454	0.190676	0.00477557	0.0177805	-2.8218	108.853	115.745	104.833	177.679	135.367	164.668
LINC02916	9.69984	-0.111014	0.305544	0.368393	0.560278	-0.899487	7.41649	6.45791	9.22578	6.482	11.9717	16.6452
LINC02918	50.0818	-0.133701	0.238181	0.40917	0.599446	-0.825356	45.4538	36.7435	53.8959	53.5971	38.7387	72.0618
LINC02925	13.1575	0.118894	0.294771	0.395208	0.587772	0.850211	15.8705	14.746	15.304	9.33294	10.6299	13.0615
LINC02933	23.6784	-0.146036	0.281008	0.351951	0.544216	-0.930811	26.1108	13.9671	20.9843	33.0891	21.8962	26.023
LINC02934	40.355	-0.0880455	0.233871	0.576726	0.745764	-0.558173	36.1762	46.1631	31.2781	47.6811	39.6245	41.207
LINC02935	32.6501	-0.451179	0.384853	0.0401957	0.106055	-2.05173	15.0246	30.4433	26.8116	44.0119	43.0357	36.5736
LINC02937	30.4688	0.166218	0.28187	0.306174	0.494473	1.02328	29.6335	26.8636	48.3072	35.4391	26.6487	15.9205
LINC02938	17.4012	0.472865	0.535848	0.0377488	0.100731	2.07757	29.3811	24.1751	17.0487	9.92147	14.1092	9.77196
LINC02939	7.48637	-0.0467204	0.292455	0.667454	0.809648	-0.429644	11.0513	5.53742	3.47579	10.2062	7.23531	7.41218
LINC02940	21.5021	-0.12807	0.294305	0.365228	0.556843	-0.905448	14.5561	31.4211	9.02945	36.3042	21.7131	15.9889
LINC02960	14.7231	-0.485827	0.659503	0.0289406	0.0808853	-2.18429	8.83683	7.06466	8.8323	17.6709	10.5943	35.3396
LINC02964	663.28	-1.57614	0.0992424	5.85948e-58	9.16683e-56	-16.0485	317.152	348.534	328.029	989.735	1034	962.237
LINC02966	11.208	-0.161415	0.322792	0.24366	0.422355	-1.16589	7.47206	8.95618	9.15116	17.7501	13.0307	10.8879
LINC02967	71.6648	0.127296	0.203087	0.416763	0.60642	0.81205	66.0821	83.9425	79.9832	72.0578	65.9075	62.0157
LINC02976	14.25	0.140824	0.30454	0.32169	0.512224	0.990991	21.5972	15.4547	13.6328	17.1634	8.70568	8.94615
LINC02977	178.891	0.581167	0.162888	7.34166e-05	0.000450276	3.96493	217.972	210.995	224.414	147.154	140.391	132.418
LINC02980	139.406	-0.0992481	0.162442	0.47303	0.65683	-0.717558	117.584	132.093	149.763	154.653	149.953	132.39
LINC02981	13.0667	0.0969727	0.28748	0.480617	0.66391	0.70531	15.8465	15.1357	13.9855	13.5432	11.0796	8.80949
LINC02982	47.1304	1.25069	0.350268	2.3221e-05	0.000159433	4.23143	74.7113	62.9946	67.0173	18.8883	37.4256	21.7452
LINC02983	99.3304	-0.256299	0.200075	0.10734	0.231119	-1.61026	91.0825	94.9526	75.9884	114.067	122.874	97.0179
LINC02985	246.058	0.179844	0.139211	0.148119	0.293793	1.44621	250.519	283.891	258.626	236.378	194.996	251.94
LINC02986	46.834	-0.209515	0.253303	0.220902	0.393424	-1.22413	39.0548	46.9636	35.9915	65.0589	48.9224	45.0128
LINC02987	370.625	0.358501	0.125904	0.00192417	0.00814983	3.10169	376.041	448.707	438.318	347.165	324.141	289.38
LINC02989	5.28049	0.0745808	0.308852	0.406588	0.597309	0.829912	3.73996	4.29506	11.5336	3.94112	6.99913	1.17405
LINC03006	460.424	-0.197778	0.104602	0.0438674	0.113898	-2.01536	408.494	424.095	444.59	515.824	479.461	490.078
LINC03008	8.50123	0.046497	0.288996	0.688907	0.825277	0.400338	12.02	10.9899	4.99859	9.00966	6.98688	7.00236
LINC03009	409.319	-0.196051	0.116833	0.0691488	0.163987	-1.81745	335.246	418.236	380.576	469.237	417.754	434.863
LINC03011	37.3548	-0.330387	0.308027	0.0865766	0.195129	-1.71374	30.9562	31.7974	27.0178	51.2791	40.7281	42.3501
LINC03014	19.4041	-0.0347902	0.264655	0.799432	0.893688	-0.254083	18.8144	22.8983	13.9569	13.8637	17.6235	29.2679
LINC03015	170.776	0.0118603	0.156398	0.931263	0.967874	0.0862555	138.73	190.592	186.466	176.629	184.947	147.29
LINC03016	7.82435	0.230917	0.401481	0.0773088	0.178926	1.76652	6.43934	16.4576	11.181	5.63251	2.40984	4.82583
LINC03022	20.0587	0.0308329	0.258293	0.834953	0.915791	0.208354	20.9994	17.0206	24.1378	19.7941	18.0448	20.3555
LINC03026	7.73789	-1.56162	1.12181	0.00430024	0.0162668	-2.85525	4.85755	1.42152	1.42217	17.5335	12.822	8.37055
LINC03033	54.4734	2.60742	0.3432	2.19186e-15	5.89439e-14	7.92998	98.1481	84.8935	100.032	18.8296	15.9257	9.01126
LINC03034	3.95415	0.19459	0.394555	0.0287939	0.0806	2.1863	9.48875	4.6374	6.61799	2.98077	0	0
LINC03040	1424.95	0.208965	0.0789521	0.00608065	0.0218487	2.7434	1613.26	1520.15	1466.89	1221.57	1354.25	1373.58
LINC03044	5.91531	-0.00367179	0.29308	0.968291	0.985133	-0.0397521	5.57866	5.43161	6.44945	11.4439	2.81749	3.77078
LINC03048	38.7433	0.065748	0.22986	0.676545	0.815611	0.417182	37.4432	41.6024	42.6366	33.4081	38.66	38.7095
LINC03052	114.25	0.174394	0.177088	0.235593	0.412385	1.18607	114.244	134.621	121.933	112.221	104.1	98.382
LINC03057	909.985	0.172671	0.081743	0.0282479	0.0793083	2.19383	934.694	985.36	983.176	861.882	837.603	857.194
LINC03059	33.1469	-0.0661191	0.244875	0.667747	0.809804	-0.429242	30.9013	32.0691	30.9113	48.7472	32.1383	24.1144
LINC03060	33.4534	0.328253	0.331255	0.0909758	0.203162	1.69027	45.1996	48.6811	28.0534	27.6848	27.5039	23.5974
LINC03068	9.14266	0.0132976	0.282974	0.912204	0.957782	0.110259	7.92538	12.7017	7.44949	9.6766	7.00152	10.1013
LINC03072	116.259	0.177112	0.177251	0.228816	0.403942	1.20342	129.47	117.641	130.402	116.706	94.0959	109.241
LINC03073	143.369	0.0977994	0.159921	0.477071	0.660513	0.711022	151.191	144.555	153.386	122.391	132.051	156.638
LINC03080	22.9015	-1.83484	0.537223	2.36647e-05	0.000162254	-4.22717	4.87689	8.35786	14.2111	39.7047	24.2976	45.961
LINC03099	9.64625	0.033599	0.283919	0.780992	0.882589	0.278026	12.8845	9.31049	8.71097	9.05092	12.3916	5.52901
LINC03100	8.83365	-0.0279162	0.284471	0.811072	0.900968	-0.239043	8.0206	8.98726	7.99652	12.0199	8.97395	7.00365
LINC03104	257.28	-0.0327923	0.302232	0.674303	0.814108	-0.42025	251.591	261.047	135.165	37.5472	123.386	734.946
LINC03105	683.172	-0.108815	0.208969	0.488842	0.671082	-0.692151	717.056	699.811	502.632	936.75	574.754	668.028
LINC03107	14.4991	0.150862	0.306511	0.30054	0.488437	1.03528	15.8534	14.044	22.02	9.90019	10.1031	15.0742
LINC03112	15.1214	0.00384469	0.309987	0.899306	0.950413	0.126539	0	34.2579	18.1454	0	0	38.3251
LINC03112.1	22.6394	-0.0121923	0.31067	0.601837	0.764986	-0.521761	29.2105	0	0	64.4354	42.1903	0
LINC03124	331.921	0.0398201	0.113463	0.70713	0.838432	0.375714	336.794	337.722	336.944	340.984	313.915	325.17
LINC03126	39.8304	-0.223113	0.267658	0.199475	0.365841	-1.28305	27.0259	38.9794	35.9942	41.0254	47.9481	48.0094
LINGO1	414.898	-0.549862	0.128197	4.12251e-06	3.3128e-05	-4.60511	349.087	338.606	307.365	565.607	497.709	431.013
LINP1	56.3904	1.07176	0.354084	0.000164305	0.000929351	3.76839	81.4717	51.5722	104.895	36.1676	23.9521	40.284
LINS1	445.647	-0.201199	0.114089	0.0570167	0.141036	-1.90318	379.733	389.421	463.687	489.205	448.021	503.814
LIPA	1111.5	0.126788	0.076121	0.0853649	0.193135	1.72037	1157.95	1157.43	1174.03	1075.9	1072.51	1031.19
LIPE	244.504	0.701411	0.160872	2.01041e-06	1.71629e-05	4.75238	311.621	269.282	339.825	157.019	175.255	214.022
LIPE-AS1	168.592	-0.355385	0.182165	0.0201867	0.060018	-2.32286	127.585	154.627	148.824	233.935	187.791	158.788
LIPH	618.092	-0.0415353	0.103765	0.670135	0.811398	-0.425963	543.255	644.61	636.597	690.176	624.735	569.18
LIPT1	96.2797	-0.0305615	0.186407	0.836907	0.916659	-0.205851	85.0098	99.6557	99.2368	72.2945	111.229	110.253
LIPT2	42.4992	0.172342	0.257284	0.303049	0.490988	1.02992	37.0387	63.9631	41.9926	38.0256	28.9658	45.0096
LIPT2-AS1	130.165	0.0359306	0.159437	0.794072	0.890423	0.261026	126.122	127.932	142.977	123.077	130.857	130.026
LITAF	2086.48	-0.0191779	0.0853152	0.813996	0.902618	-0.235274	2327.14	1921.03	1967.23	2294.2	2068.69	1940.61
LITATS1	49.71	0.352503	0.2774	0.0645105	0.155266	1.84863	57.0762	54.7213	65.111	38.4986	41.2701	41.5825
LIVAR	12.8421	-0.0536271	0.282781	0.670002	0.811398	-0.426146	14.0526	12.9731	7.99475	24.0576	7.9665	10.0077
LIX1L	904.842	0.255445	0.088956	0.00265732	0.010778	3.00483	950.551	958.693	1059.9	875.327	784.486	800.094
LL0XNC01-250H12.3	140.371	-0.226772	0.167609	0.110915	0.237312	-1.59409	121.162	130.894	127.413	166.599	142.079	154.081
LLGL1	2419.16	-0.187769	0.0660599	0.00355277	0.0138192	-2.91536	2189.2	2356.29	2221.79	2616.92	2503.45	2627.29
LLGL2	4874.64	0.0722383	0.0606748	0.223807	0.397271	1.21647	4764.58	5287.67	4952.18	4759.16	4739.06	4745.17
LLPH	1165.44	0.112039	0.094939	0.212317	0.382244	1.24722	1132.59	1184.85	1327.42	1014.31	1061.16	1272.31
LMAN1	3785.5	0.151862	0.0664465	0.0191789	0.0574813	2.34204	3803.8	3855.99	4318.65	3621.11	3537.11	3576.34
LMAN2	3908.14	0.320049	0.0633507	2.37308e-07	2.39152e-06	5.16745	4341.13	4347.52	4365.61	3290.45	3436.1	3668.03
LMAN2L	654.298	0.43232	0.0945173	1.70762e-06	1.48154e-05	4.78527	729.906	786.853	751.467	537.617	556.601	563.346
LMBR1	2928.18	0.168596	0.0668946	0.00976117	0.0327399	2.58418	3061.86	3047.53	3208.85	2919.53	2723.14	2608.15
LMBR1L	296.874	-0.344588	0.130715	0.00379779	0.0146358	-2.89449	264.567	272.293	236.126	332.317	359.16	316.78
LMBRD1	321.424	0.00418998	0.128516	0.972774	0.9877	0.0341299	335.98	283.112	346.615	371.298	307.777	283.761
LMBRD2	133.499	-0.236405	0.178782	0.111304	0.237963	-1.59236	115.032	122.981	119.994	168.03	153.952	121.007
LMCD1	158.905	0.984137	0.191609	2.72028e-08	3.23415e-07	5.55855	191.028	244.051	206.847	121.384	86.1534	103.97
LMCD1-AS1	28.9048	0.110182	0.258814	0.483814	0.667012	0.700182	23.5001	37.3011	34.1938	21.8497	33.0865	23.4975
LMF1	184.336	0.0309338	0.162031	0.824558	0.909399	0.221687	185.171	182.907	192.97	228.136	185.806	131.025
LMF2	1065.83	0.474978	0.0807277	1.26347e-09	1.82948e-08	6.07197	1252.09	1271.05	1211.79	851.334	902.482	906.244
LMLN	625.162	0.176474	0.0991065	0.0596515	0.146123	1.88336	694.035	656.451	650.062	593.686	630.562	526.179
LMLN-AS1	77.1533	0.827077	0.27418	0.000257599	0.00138443	3.65458	89.0866	96.8387	118.52	40.9423	49.2532	68.2787
LMNA	27124	1.41665	0.0664347	5.91459e-102	1.82169e-99	21.438	35630.8	42190.7	40699.5	14693.6	14905.8	14623.7
LMNB1	5187.94	0.0763199	0.0698617	0.258984	0.440982	1.12879	4926.96	5373.8	5698.39	4806.92	4933.44	5388.11
LMNB2	14096.8	-0.0506461	0.0709158	0.459943	0.644653	-0.73894	13052.5	14006.2	14443.8	13491.3	13606.4	15980.6
LMNTD2	36.4998	0.134243	0.245167	0.410015	0.600131	0.823867	38.0459	39.9734	41.9914	34.0265	33.9537	31.0076
LMNTD2-AS1	35.732	-0.227194	0.30461	0.187259	0.348956	-1.31873	17.1098	30.0348	40.7076	56.672	42.8823	26.9853
LMO1	10.8523	-0.0325222	0.283479	0.78493	0.885208	-0.272899	8.25251	8.81702	13.2362	18.9619	10.5473	5.29861
LMO2	114.24	0.0745505	0.17936	0.612801	0.772646	0.506079	96.975	107.556	151.166	113.551	108.191	108.003
LMO4	842.37	-0.0705198	0.0969387	0.442869	0.630404	-0.767357	699.126	891.497	869.457	852.355	867.752	874.033
LMO7	438.259	0.812816	0.110638	2.73192e-14	6.60755e-13	7.61043	571.797	544.81	568.753	314.372	322.127	307.697
LMTK2	2640.67	0.267546	0.0639369	1.88397e-05	0.000132301	4.27822	2803.7	2966.59	2905.88	2451.39	2370.34	2346.12
LMTK3	414.66	0.0806213	0.1118	0.439872	0.627364	0.77241	394.653	423.784	465.189	425.665	368.794	409.877
LMX1B	731.677	0.206593	0.0947795	0.0217324	0.0638244	2.29501	753.141	802.982	808.22	726.058	686.813	612.85
LMX1B-DT	8.98492	0.0441575	0.286699	0.711285	0.841631	0.37013	11.9367	8.03843	9.4597	7.09514	11.305	6.07453
LNC-LBCS	5.93876	-0.0889732	0.30892	0.382702	0.575468	-0.872929	6.11621	2.69392	4.74842	5.33364	10.2759	6.46447
LNCAROD	2045.61	-1.16168	0.0841019	1.83729e-44	1.93672e-42	-13.9883	1165.43	1221.28	1385.93	2653.12	2791.98	3055.91
LNCOC1	177.789	-0.60234	0.195438	0.000368707	0.00189863	-3.56153	149.401	137.644	122.171	261.669	232.174	163.672
LNCRNA-IUR	85.2776	0.406511	0.237345	0.0253541	0.0726108	2.23596	93.2878	86.1504	123.415	77.9087	63.6246	67.2787
LNCTAM34A	59.5127	0.0270566	0.205985	0.862284	0.929782	0.173467	71.9213	51.5378	58.027	62.8331	55.5456	57.2114
LNCTSI	8.56442	-0.0142522	0.283699	0.901736	0.95191	-0.123469	8.53042	8.03206	8.49084	9.81898	8.9045	7.60971
LNMICC	9.99366	0.0603761	0.287296	0.624249	0.781084	0.489837	14.8174	10.9673	7.58702	7.39972	10.7459	8.44464
LNP1	36.3334	-0.0225352	0.234275	0.882493	0.941124	-0.147809	44.0596	36.9724	25.9941	35.0305	42.9344	33.0091
LNPEP	2407.51	0.232347	0.0705825	0.000705324	0.00336399	3.3875	2527	2602.39	2697.04	2303.19	2266.84	2048.62
LNPK	1360	-0.0307301	0.0731295	0.664682	0.807697	-0.433459	1295.94	1361.94	1376.02	1419.31	1358.68	1348.11
LNX1	210.51	-0.20541	0.156972	0.130306	0.267144	-1.5129	180.981	172.998	221.826	254.126	245.239	187.893
LNX2	1211.74	0.315554	0.0876635	0.000170509	0.000959758	3.75912	1272.77	1314.81	1464.52	1144.18	1087.21	986.955
LOH12CR2	34.6632	-0.0744801	0.237718	0.633802	0.787588	-0.476382	28.0474	36.9656	32.9906	34.0371	38.9257	37.0127
LONP1	7330.35	-0.324622	0.0694581	2.80066e-06	2.32841e-05	-4.68492	5823.8	6868.64	6819.11	8223.93	8222.19	8024.47
LONP2	3491.56	0.0530196	0.0702692	0.438727	0.626544	0.774345	3223.56	3768.94	3685.44	3524.57	3382.5	3364.37
LONRF1	825.596	-0.544292	0.0922484	8.90019e-10	1.31613e-08	-6.12798	675.814	688.779	635.237	925.728	1053.43	974.58
LONRF2	122.001	-0.0200732	0.185614	0.891489	0.945659	-0.13642	129.019	119.99	112.997	95.0089	101.983	173.005
LONRF3	202.695	0.434948	0.165471	0.0026922	0.0108971	3.00086	240.486	234.619	236.722	133.12	180.92	190.303
LOXL1	255.331	0.073063	0.127205	0.529607	0.706238	0.628606	254.264	266.847	267.953	260.174	255.7	227.048
LOXL1-AS1	333.191	0.0579448	0.121767	0.605634	0.768079	0.516316	338.007	337.385	347.282	370.95	321.208	284.313
LOXL2	1148.01	0.173047	0.111804	0.0964324	0.212555	1.6624	1212.76	1218.58	1243.87	1279.52	1098.22	835.106
LOXL3	100.756	-0.44669	0.218411	0.0109107	0.0359712	-2.54555	83.7265	81.2464	79.7488	115.343	102.21	142.263
LOXL4	68.0012	-1.01448	0.272786	1.69664e-05	0.000120001	-4.30148	48.0312	41.985	37.9958	102.043	81.94	96.0127
LPAR1	266.808	0.360029	0.151958	0.00740426	0.0257322	2.67809	281.371	311.119	321.132	274.332	225.29	187.601
LPAR2	754.873	0.421327	0.0933596	2.36573e-06	1.99622e-05	4.71937	846.834	865.025	896.278	621.916	607.141	692.046
LPAR3	1207.2	-0.402243	0.0793916	1.61203e-07	1.67597e-06	-5.23928	1025.38	1025.32	1051.57	1465.2	1340.6	1335.14
LPAR5	329.345	0.750996	0.124486	2.37963e-10	3.76463e-09	6.3346	427.382	408.799	412.938	246.142	233.764	247.045
LPCAT1	5336.17	0.231744	0.0636108	0.000192527	0.00106874	3.72862	5498.23	5949.07	5886.42	4760.8	4738.86	5183.62
LPCAT2	592.002	-0.139277	0.0973571	0.130856	0.267966	-1.51073	566.242	538.873	576.958	668.184	618.701	583.051
LPCAT3	1310.03	0.314353	0.0866813	0.000155211	0.000884254	3.78258	1458.6	1403.15	1516.72	1079.76	1105.63	1296.29
LPCAT4	596.662	-0.0843944	0.0966263	0.356638	0.548751	-0.921791	589.671	573.64	568.891	640.47	645.171	562.13
LPGAT1	3502.34	0.227964	0.0607579	0.000127077	0.000735663	3.83206	3788.25	3728.66	3843.36	3234.89	3312.47	3106.4
LPIN1	1227.62	0.539227	0.0864768	1.14811e-10	1.90555e-09	6.44604	1491.53	1363.97	1528	910.557	1022.64	1049.03
LPIN2	767.743	-0.200884	0.0866584	0.0154477	0.0479761	-2.42171	709.519	714.479	708.392	840.93	841.505	791.635
LPIN3	328.879	0.2213	0.13035	0.0612435	0.149009	1.87173	318.332	362.105	393.118	338.338	289.369	272.014
LPP	5688.1	0.404608	0.0639685	1.02563e-10	1.71187e-09	6.46312	6510.71	6380.47	6604.01	5222.03	4818.1	4593.31
LPP-AS2	51.3332	0.200317	0.246471	0.238631	0.416237	1.17842	45.0372	54.975	72.9898	48.0256	38.9637	48.0081
LPXN	70.5112	-0.0280729	0.202251	0.853853	0.926366	-0.184205	52.0483	88.3167	67.6254	73.9895	74.9486	66.1385
LRAT	602.668	1.85333	0.111242	1.71941e-63	2.97308e-61	16.8208	851.709	952.8	1033.08	264.404	265.153	248.857
LRATD2	2972.88	-0.0516705	0.0667597	0.428274	0.616566	-0.792149	2800.52	2991.24	2959.59	2848.44	3055.66	3181.82
LRBA	10957.6	0.0548583	0.0548535	0.309968	0.498457	1.01529	10972.2	11068.4	11476.5	11127.9	10683.3	10417.7
LRCH1	936.992	0.060442	0.082165	0.44535	0.632611	0.76319	914.518	946.002	1013.74	923.957	898.247	925.487
LRCH3	1507.84	0.218429	0.0735702	0.00218937	0.00912602	3.06326	1571.9	1630.66	1678.56	1444.44	1388.96	1332.52
LRCH4	785.663	0.395811	0.0892149	3.70377e-06	3.00448e-05	4.62735	931.359	907.557	853.799	665.369	663.933	691.961
LRFN1	668.996	-0.23783	0.102785	0.0137656	0.0436111	-2.46332	641.418	619.777	565.938	771.324	772.431	643.085
LRFN3	817.584	0.173511	0.0871791	0.0377123	0.100675	2.07797	852.841	848.644	908.94	785.827	787.167	722.085
LRFN4	1225.34	0.00677578	0.0746194	0.926152	0.965897	0.0926872	1196.63	1276.8	1211.73	1200.22	1229.65	1237
LRG1	9.83361	-0.211754	0.370684	0.123174	0.256634	-1.54159	5.00462	5.99695	7.99875	21.0125	11.9875	7.00131
LRGUK	50.9529	0.267196	0.260125	0.134719	0.273829	1.49575	59.1674	47.4928	69.65	42.3369	47.4952	39.5748
LRIF1	912.496	0.251638	0.0841269	0.00183885	0.00785257	3.1151	1007.48	945.283	1036.14	846.841	824.35	814.877
LRIG1	373.497	0.0936926	0.114223	0.378596	0.571751	0.880487	371.186	401.865	389.001	370.16	385.776	322.995
LRIG2	1382.17	-0.0745163	0.0838641	0.354683	0.547057	-0.925544	1334.26	1348.86	1347.96	1569.19	1426.69	1266.05
LRIG3	351.997	-0.369858	0.122617	0.00107633	0.00490847	-3.26977	287.164	286.91	334.968	414.153	396.744	392.046
LRIT3	26.6872	0.202811	0.29411	0.230443	0.405869	1.19922	26.1828	30.3452	36.9494	16.8074	23.051	26.7875
LRMDA	38.1137	-0.027801	0.232565	0.855883	0.927168	-0.181617	40.1467	45.3299	26.9522	40.8624	34.4644	40.9267
LRP1	746.89	0.143424	0.122774	0.206196	0.374417	1.26409	745.587	824.372	798.03	899.209	604.348	609.796
LRP10	2283.34	-0.0767951	0.0744907	0.287078	0.472873	-1.06455	2223.69	2191.74	2240.93	2513.84	2414.82	2115.04
LRP11	952.601	-0.256879	0.088856	0.00246488	0.0100839	-3.02762	827.381	873.458	887.223	1113.32	1065.29	948.934
LRP12	373.499	0.224357	0.123744	0.0476297	0.121758	1.98066	360.119	395.77	463.267	350.657	317.626	353.554
LRP1B	109.833	-0.610391	0.251403	0.00238744	0.00981258	-3.03725	82.0114	83.9936	80.9981	180.016	141.978	90.0025
LRP2BP	98.4183	0.550744	0.23963	0.0040855	0.015547	2.87148	103.387	117.754	141.601	89.0578	81.168	57.541
LRP3	1152.82	-0.545607	0.0815405	5.51605e-12	1.06705e-10	-6.89162	872.497	956.7	965.907	1354.5	1349.13	1418.16
LRP4	750.168	0.0621373	0.0889038	0.466479	0.650254	0.728219	747.205	786.881	768.964	723.128	691.786	783.044
LRP4-AS1	15.0779	-0.155063	0.311138	0.280013	0.464966	-1.08029	11.1274	15.1123	9.28934	23.7185	10.0422	21.1779
LRP5	3306.65	-0.0586601	0.0606487	0.323527	0.514204	-0.987236	3121.37	3326.19	3262.76	3429.97	3361.33	3338.3
LRP6	3029.69	0.215148	0.0654586	0.000755925	0.0035759	3.36845	3066.55	3407.72	3315.78	2838.54	2787.61	2761.92
LRP8	2974.39	0.64326	0.0661324	4.61313e-23	2.07139e-21	9.88972	3530.24	3697.61	3678.77	2378.96	2186.31	2374.44
LRP8-DT	12.1678	-0.0433294	0.278018	0.736727	0.856821	-0.336191	13.0237	7.99198	12.996	15.0176	12.9733	11.0041
LRPAP1	2875	0.281706	0.0694495	3.05063e-05	0.000204468	4.16965	2917.62	3305.61	3270.88	2566.35	2544.39	2645.11
LRPPRC	12166	-0.456634	0.0571944	4.77967e-16	1.34596e-14	-8.11697	9658.89	10444.4	10574.1	13965.8	14159.5	14193.2
LRR1	617.39	0.00668042	0.102355	0.945755	0.97351	0.0680389	581.791	595.663	679.247	557.113	615.25	675.275
LRRC1	823.828	-0.152728	0.0943057	0.0880417	0.19778	-1.70582	695.311	804.202	829.464	920.977	878.245	814.77
LRRC14	1375.9	0.0417137	0.0829699	0.60249	0.765372	0.520823	1272.39	1491.83	1427.9	1390.64	1256.34	1416.28
LRRC20	971.631	-0.14144	0.0809396	0.0695507	0.164762	-1.81483	877.135	939.999	945.654	1004.91	1045.51	1016.58
LRRC23	168.285	0.0951836	0.158368	0.486055	0.669044	0.696598	152.463	179.146	195.21	177.896	172.125	132.872
LRRC24	115.5	0.172194	0.183437	0.251683	0.432573	1.14627	127.184	123.901	123.97	120.112	115.811	82.0241
LRRC26	112.995	-0.203234	0.1895	0.184264	0.345202	-1.32774	110.253	108.862	86.9663	134.198	136.646	101.047
LRRC27	127.403	0.287832	0.189452	0.0632601	0.152969	1.85736	123.881	140.892	166.793	120.313	117.5	95.0371
LRRC28	518.869	0.0645742	0.102265	0.504075	0.684179	0.668091	522.713	501.916	570.5	504.108	473.027	540.952
LRRC3	432.831	-0.584787	0.142684	8.5528e-06	6.48453e-05	-4.45086	340.132	337.928	341.978	624.156	546.761	406.032
LRRC32	15.8247	-0.498901	0.584559	0.0328266	0.0896353	-2.1342	10.7488	9.76336	9.00321	28.3323	21.4726	15.6278
LRRC37A	121.358	-0.0741217	0.185865	0.61896	0.777328	-0.497325	137.142	91.9554	120.747	153.004	92.0493	133.252
LRRC37A15P	40.8415	0.185522	0.257925	0.272703	0.456856	1.09686	51.1014	35.9606	50.9829	40.0512	27.9374	39.0157
LRRC37A2	665.346	0.222	0.0950643	0.0142349	0.0448241	2.45128	677.004	721.526	762.047	636.218	579.984	615.296
LRRC37A3	496.406	0.246888	0.106579	0.0134166	0.0427251	2.47251	534.503	525.51	568.216	478.269	463.425	408.515
LRRC37A4P	774.344	0.203887	0.0953726	0.0242912	0.0700452	2.25249	909.385	784.817	805.942	758.207	725.653	662.057
LRRC37A5P.1	18.658	-0.144146	0.292375	0.339973	0.531712	-0.954218	11.0373	14.9721	20.9877	18.0389	26.8977	20.014
LRRC37A6P	18.6677	-0.0316287	0.278888	0.80031	0.894078	-0.252946	33.0138	2.99931	16.9988	12.0032	22.9892	24.002
LRRC37A9P	218.832	-0.0793252	0.138622	0.518832	0.696772	-0.645146	229.097	202.953	201.986	214.058	254.878	210.018
LRRC37B	173.308	0.126821	0.148704	0.331958	0.523274	0.970178	190.683	188.932	168.927	175.559	158.153	157.597
LRRC39	17.6436	-0.016816	0.265881	0.901676	0.951898	-0.123544	14.7716	16.3644	20.6407	22.9545	21.1377	9.993
LRRC40	600.647	-0.393213	0.0993517	3.03234e-05	0.000203317	-4.17102	483.405	522.758	537.924	674.365	719.319	666.114
LRRC41	2032.69	0.0956383	0.069815	0.159602	0.310356	1.40641	2207.97	2031.16	2071.08	2049.17	1949.99	1886.77
LRRC42	1616.32	0.313031	0.0737502	1.20461e-05	8.8141e-05	4.37675	1710.49	1852.64	1829.38	1375.17	1453.44	1476.82
LRRC45	892.812	0.226668	0.112412	0.0301996	0.08375	2.16746	874.777	1055.48	980.853	682.391	802.195	961.174
LRRC46	30.3332	0.226506	0.28853	0.195608	0.360492	1.29417	33.0441	36.9728	35.9919	27.0233	25.9609	23.0062
LRRC47	1994.15	-0.0852917	0.071259	0.21831	0.38983	-1.23103	1824.98	1964.42	2006.82	1997.69	2004.79	2166.24
LRRC49	215.53	-0.121336	0.136338	0.320845	0.511422	-0.992723	205.085	192.648	215.895	218.244	239.048	222.26
LRRC4B	33.5003	-0.0961665	0.242882	0.542484	0.7172	-0.609061	34.0273	29.9867	28.9961	39.0202	36.9665	32.0052
LRRC51	191.322	0.237199	0.170825	0.100263	0.219087	1.64358	171.477	234.765	227.469	139.483	170.96	203.778
LRRC56	133.998	0.178391	0.174269	0.220837	0.393373	1.22431	126.109	140.933	167.975	135.075	125.877	108.019
LRRC57	702.312	0.165665	0.0914177	0.0574023	0.141811	1.90024	727.793	709.895	799.926	651.641	668.507	656.108
LRRC58	3775.81	0.095301	0.0643616	0.129938	0.26664	1.51435	3759.06	3907.39	4050.81	3493.64	3851.77	3592.21
LRRC59	11939.6	0.215717	0.0732499	0.00243444	0.0099808	3.03137	12472.2	13026.2	13109.8	9863.3	10874.1	12291.8
LRRC61	379.84	-0.247373	0.122148	0.0271533	0.0768102	-2.20931	326.411	394.621	309.03	405.732	410.034	433.213
LRRC66	15.2543	0.183527	0.324072	0.223999	0.397504	1.21596	20.5341	12.1348	23.4489	16.1935	10.1082	9.10598
LRRC69	8.59412	0.260368	0.435229	0.0591012	0.145118	1.88744	18.8734	14.777	4.37082	4.26028	6.88793	2.39527
LRRC70	51.9992	-0.358665	0.272705	0.0583569	0.14363	-1.89301	40.0456	45.9711	40.9921	62.0456	57.9255	65.015
LRRC73	30.1649	-0.112775	0.254664	0.475194	0.658861	-0.714053	23.0328	23.9811	34.9916	34.0313	34.9438	30.0087
LRRC75A	83.1305	0.0632525	0.189563	0.675734	0.814882	0.418292	81.5038	84.0321	91.9379	95.3795	75.7724	70.1571
LRRC75B	56.3305	0.0378087	0.211	0.809207	0.899971	0.241449	48.1075	60.9249	63.9758	64.0923	54.8615	46.0209
LRRC8A	1665.79	0.583214	0.072232	1.55506e-16	4.56831e-15	8.2522	1952.97	2053.02	2006.7	1383.28	1307.39	1291.37
LRRC8B	1471.58	0.0985367	0.0738369	0.169053	0.32399	1.37525	1483.77	1613.01	1477.48	1391.03	1462.3	1401.88
LRRC8C	1027.5	0.194719	0.0802436	0.0118174	0.0384843	2.51755	1127.35	1070.82	1103.94	945.191	995.648	922.059
LRRC8C-DT	53.8528	-0.326568	0.274589	0.0804771	0.18472	-1.74792	41.528	53.8872	37.2557	54.8329	58.3624	77.2506
LRRC8D	836.097	-0.322828	0.0902256	0.000178774	0.000999999	-3.74726	728.469	758.794	726.035	868.046	934.886	1000.35
LRRC8D-DT	8.49618	-0.163814	0.340279	0.182879	0.343162	-1.33194	9.04571	2.99167	4.9954	10.0323	16.9048	7.00722
LRRC8E	610.183	0.118584	0.102458	0.219922	0.392104	1.22674	581.759	611.187	721.018	580.576	604.725	561.834
LRRCC1	456.248	-0.291697	0.114588	0.00606343	0.0217908	-2.74433	355.622	410.908	450.852	516.223	513.432	490.45
LRRFIP1	5351.46	0.490776	0.0684953	2.39169e-13	5.25e-12	7.32485	5813.08	6284.39	6717.57	4319.36	4336.56	4637.78
LRRFIP2	912.524	0.735168	0.0931789	4.73853e-16	1.33628e-14	8.11802	1109.12	1092.76	1233.72	653.039	651.637	734.865
LRRIQ1	66.1672	0.161181	0.210722	0.314144	0.50353	1.00656	73.0306	68.984	73.9948	58.0157	57.9725	65.0055
LRRIQ3	31.994	-0.484135	0.395433	0.032984	0.089953	-2.13228	23.7177	30.9684	14.8086	39.9843	41.4184	41.0666
LRRK1	1372.58	0.297779	0.0825453	0.000176126	0.00098745	3.75101	1521.15	1557.17	1481.7	1124.94	1340.68	1209.82
LRRN2	185.988	-0.117241	0.14772	0.366189	0.557873	-0.903635	191.937	154.572	182.924	204.956	201.424	180.113
LRRN4	12.3374	0.078618	0.286906	0.547696	0.72153	0.601216	15.7502	16.8996	9.25606	7.35349	15.506	9.25885
LRRN4CL	16.9993	0.247664	0.355721	0.140701	0.282923	1.47319	21.0233	25.9841	16.9968	13.0093	15.98	9.00203
LRSAM1	750.641	0.0443454	0.0915934	0.614837	0.773875	0.503181	726.73	792.348	770.464	763.147	777.809	673.351
LRTOMT	19.3746	-0.012029	0.301801	0.865314	0.931594	-0.169613	43.8321	5.18673	5.18801	43.8849	7.77719	10.3785
LRWD1	1242.48	0.00717989	0.0808773	0.927489	0.966365	0.0910044	1177.34	1324.17	1235.76	1173.86	1220.43	1323.31
LSG1	2082.49	0.256653	0.0740044	0.00034515	0.00179136	3.57882	2136.53	2320.08	2368.71	1806.83	1849.5	2013.29
LSM1	843.44	0.212095	0.0972033	0.0212297	0.0625812	2.30387	803.915	965.833	961.554	752.521	739.809	837.006
LSM10	738.311	0.0349697	0.096625	0.703895	0.835502	0.380068	697.546	744.5	802.489	679.583	697.145	808.606
LSM11	571.165	-0.258917	0.0996076	0.00589841	0.0212948	-2.75338	490.168	536.899	520.97	664.147	613.762	601.042
LSM12	2935.28	-0.0836095	0.0618982	0.167699	0.322158	-1.37963	2895.53	2738.42	2906.62	3030.72	2980.64	3059.78
LSM12P1	63.9731	0.126157	0.213123	0.42798	0.616313	0.792653	58.3884	73.7396	73.8997	48.2126	64.5244	65.0737
LSM14A	3776.25	-0.0572383	0.0642355	0.361848	0.554043	-0.911849	3684.1	3499.95	3910	3917.95	3724.73	3920.8
LSM14B	1880.08	0.162226	0.0732487	0.0225017	0.0656435	2.28179	1831.93	2057.83	2082.84	1741.63	1780.09	1786.18
LSM2	1131.36	-0.188571	0.0784737	0.0127542	0.0409396	-2.49056	1064.9	1005.96	1089.3	1234.89	1169.2	1223.92
LSM3	1319.14	0.143129	0.0901554	0.0967826	0.213136	1.66066	1274.89	1420.45	1473.83	1104.5	1274.99	1366.19
LSM4	4304.19	-0.273875	0.0707308	6.7172e-05	0.0004156	-3.98609	3592.01	4002.34	4049.9	4438.54	4720	5022.34
LSM5	785.077	-0.275926	0.0923748	0.00169444	0.00728958	-3.13914	714.559	758.028	645.34	853.175	854.921	884.442
LSM6	338.65	0.0118332	0.126845	0.918724	0.961706	0.102041	358.742	296.112	365.476	288.982	371.914	350.674
LSM7	1125.84	-0.187311	0.0893634	0.0280911	0.0789687	-2.19601	1007.52	1027.16	1107.74	1076.53	1218.67	1317.44
LSM8	1486.15	-0.0906908	0.0714779	0.190625	0.353925	-1.30873	1417.68	1438.43	1454.36	1469.68	1570.59	1566.16
LSP1P5.1	145.702	0.259332	0.170739	0.0730975	0.17127	1.79222	151.26	157.434	177.346	118.795	125.167	144.212
LSR	6228.26	0.460079	0.0604887	9.47766e-15	2.41686e-13	7.74607	6892.14	7351.46	7448.15	5194.35	5071.48	5411.99
LSS	3535.29	0.383052	0.0860846	3.64383e-06	2.96317e-05	4.63073	3893.76	4052.85	4119.21	2642.84	3013.74	3489.33
LTA4H	4789.89	-0.277021	0.0714623	6.61833e-05	0.000410124	-3.98961	3989.4	4306.75	4646.66	5565.85	5264.56	4966.13
LTB4R	476.29	-0.316494	0.109023	0.00190694	0.00808553	-3.10436	383.614	442.908	433.248	527.84	510.04	560.088
LTB4R2	452.565	-0.325942	0.109974	0.00151551	0.00661364	-3.1717	377.073	404.188	411.104	475.106	507.265	540.654
LTBP1	350.633	-0.937898	0.123621	3.56936e-15	9.41891e-14	-7.86919	228.084	235.157	249.73	464.447	483.114	443.268
LTBP2	738.853	1.39461	0.100684	9.82738e-45	1.05856e-42	14.0327	1024.84	1128.62	1065.41	438.879	411.763	363.615
LTBP3	5420.78	0.785107	0.0712661	4.61169e-29	2.7136e-27	11.1891	6407.8	7133.17	7091.96	4142.52	4108.08	3641.17
LTBP4	3735.67	-0.158512	0.0722247	0.0226333	0.0659689	-2.27957	3421.52	3621.9	3512.81	4303.13	3966.61	3588.06
LTBR	2756	0.583004	0.0662054	2.98382e-19	1.0694e-17	8.96931	3134.29	3413.83	3394.26	2214.08	2170	2209.54
LTK	163.655	0.348514	0.170352	0.0170556	0.0521484	2.38551	168.473	179.178	213.476	148.073	142.2	130.527
LTN1	946.392	-0.132818	0.0920917	0.129988	0.266713	-1.51415	795.487	932.378	969.671	978.406	1052.73	949.68
LTO1	401.574	0.135542	0.111782	0.193113	0.357263	1.30143	386.005	422.666	460.205	384.023	371.395	385.151
LTV1	1138.3	-0.0142083	0.0932831	0.872306	0.934485	-0.16073	1053.43	1122.16	1220.72	1016.89	1127.27	1289.36
LUC7L	838.154	0.280477	0.09287	0.00151215	0.00660042	3.17234	883.808	898.132	991.873	710.77	730.292	814.05
LUC7L2	2794.5	0.0926443	0.0709544	0.179821	0.339034	1.34131	2639.62	2923.54	3103.29	2706.43	2660.97	2733.17
LUC7L3	3538.08	-0.115334	0.0804985	0.136871	0.277144	-1.48755	3065.91	3318.11	3776.71	3548.32	3515.16	4004.25
LUCAT1	178.033	0.0497566	0.254178	0.74201	0.859927	0.329193	212.816	162.325	184.863	260.062	153.241	94.8897
LUNAR1	6.84837	-0.12403	0.322639	0.254862	0.436021	-1.13862	4.54453	2.24637	7.61412	5.42561	7.5606	13.699
LURAP1L	357.348	2.26008	0.137164	3.66601e-62	6.22969e-60	16.6385	572.512	564.722	639.903	109.063	132.866	125.023
LURAP1L-AS1	55.2753	-0.169851	0.225629	0.299625	0.487642	-1.03724	47.2899	48.1363	53.8619	61.7491	64.7982	55.8166
LUZP1	2054.05	-0.68247	0.0808933	5.65012e-18	1.85316e-16	-8.63942	1421.51	1571.36	1711.84	2640.35	2569.83	2409.4
LVRN	38.4988	-0.404642	0.350483	0.0524066	0.131866	-1.93978	21.0105	39.989	26.9977	58.0186	47.973	37.0037
LY6D	19.9998	-0.474972	0.501861	0.0378931	0.101062	-2.07601	16.0724	11.97	11.9905	33.094	28.8553	18.0168
LY6E	3031.29	-0.53107	0.0686187	2.6262e-15	6.98618e-14	-7.90749	2545.5	2480.54	2380.62	3365.5	3652.84	3762.73
LY6E-DT	11.742	-0.193634	0.345023	0.174116	0.331451	-1.3591	5.47101	11.3865	8.2651	17.5233	18.3356	9.47048
LY6G5B	209.331	-0.0757721	0.139414	0.542054	0.716872	-0.609709	193.847	189.308	224.095	200.591	215.414	232.728
LY6G5C	18.6742	0.234353	0.348911	0.153953	0.302169	1.42571	32.06	16.9825	20.9933	22.0266	9.9789	10.0038
LY6K	25.0268	-0.104457	0.26425	0.49596	0.677372	-0.68086	20.2908	28.8344	17.9996	25.1954	33.9195	23.9212
LYAR	913.793	-0.134187	0.0965803	0.143818	0.287377	-1.46172	750.258	909.159	942.732	930.006	923.251	1027.35
LYG1	57.8461	0.13832	0.235861	0.396871	0.589019	0.847222	65.3054	63.0116	61.0788	61.5647	28.9569	67.1591
LYG2	6.1983	0.226437	0.413512	0.0498941	0.126758	1.96087	12.5731	11.6425	4.88898	4.49448	0	3.59075
LYN	1221.18	-0.19024	0.0800049	0.0135816	0.043153	-2.46814	1051.88	1205.44	1150.98	1276.55	1332.35	1309.86
LYNX1	106.502	-0.143289	0.183895	0.337587	0.529254	-0.958943	95.1145	107.045	94.7572	136.001	108.014	98.0786
LYPD3	131.349	1.48599	0.205752	3.67747e-14	8.7867e-13	7.57192	196.308	182.842	206.945	83.0841	58.8956	60.0191
LYPD5	176.014	-0.157783	0.14759	0.224079	0.397567	-1.21575	158.29	165.673	168.362	179.518	194.924	189.318
LYPD6	252.6	-0.0749828	0.127229	0.517272	0.695625	-0.647556	261.727	238.711	233.811	271.67	255.465	254.213
LYPD6B	106.423	-0.0815548	0.174869	0.572529	0.741883	-0.564331	113.746	103.805	89.0234	114.711	112.342	104.914
LYPLA1	2006.71	-0.364209	0.0661642	1.69661e-08	2.08241e-07	-5.64039	1745.68	1749.65	1748.6	2234.55	2310.89	2250.91
LYPLA2	1936.12	0.157404	0.0704796	0.0217045	0.0637708	2.2955	2085.19	2012.94	2041.47	1769.41	1762.19	1945.53
LYPLAL1	482.66	-0.112552	0.104982	0.253465	0.43446	-1.14197	415.203	476.499	493.117	495.624	517.537	497.979
LYPLAL1-AS1	13.0931	0.580909	0.747622	0.0233582	0.0677613	2.26752	24.6356	15.6181	16.1545	9.782	5.74221	6.626
LYPLAL1-DT	17.9082	0.0585109	0.267622	0.683267	0.820976	0.40801	18.1728	14.3166	25.0577	18.1293	17.1517	14.6214
LYRM1	729.971	0.737893	0.114989	2.11253e-11	3.82038e-10	6.69803	798.838	912.719	1045.86	568.133	575.163	479.117
LYRM2	1240.73	0.173016	0.0824873	0.0293606	0.0818726	2.17861	1284.31	1241.82	1433.01	1126.21	1221.56	1137.47
LYRM4	592.988	-0.069141	0.0967095	0.450313	0.636913	-0.754893	603.733	570.185	557.712	636.933	561.744	627.618
LYRM4-AS1	66.5394	-0.129037	0.207098	0.413022	0.602676	-0.818588	58.8599	69.2639	57.0648	67.5926	69.2148	77.2405
LYRM7	887.32	-0.90825	0.106874	2.13264e-18	7.23554e-17	-8.75005	544.792	594.308	694.441	1040.74	1203.86	1245.77
LYRM9	81.7488	-0.502177	0.238403	0.00758436	0.0262793	-2.67003	59.921	63.5442	69.1555	103.157	107.218	87.4969
LYSET	326.004	-0.154005	0.123994	0.174337	0.33168	-1.3584	271.271	325.843	320.515	367.689	353.471	317.236
LYSMD1	234.488	-0.0617873	0.131275	0.602595	0.765387	-0.520673	227.198	222.068	235.949	260.732	222.186	238.793
LYSMD2	251.15	-0.0520377	0.126943	0.652445	0.799751	-0.450368	254.469	228.742	253.946	265.314	247.584	256.843
LYSMD3	1078.15	0.588207	0.0978067	3.96572e-10	6.10244e-09	6.25537	1220.41	1262.52	1424.03	915.317	896.163	750.443
LYSMD4	293.629	0.114072	0.125627	0.320685	0.51127	0.993051	289.092	328.324	304.156	272.539	310.101	257.563
LYST	797.158	-0.107261	0.104466	0.27427	0.458731	-1.09328	684.889	734.091	873.959	927.896	790.996	771.12
LYZ	27.1541	3.94457	0.627767	3.56516e-11	6.25234e-10	6.62111	43.1551	58.6036	51.3128	2.75285	0.914749	6.18558
LZIC	971.503	0.0686309	0.0953519	0.450293	0.636913	0.754926	854.107	1037.69	1099.21	984.816	908.029	945.159
LZTFL1	632.673	0.446215	0.0977223	1.68156e-06	1.46086e-05	4.78835	689.011	736.924	777.133	537.198	518.63	537.139
LZTR1	1484.61	0.286415	0.0826844	0.000316026	0.00165723	3.6018	1561.39	1634.34	1720.82	1254.5	1273.24	1463.39
LZTS1	204.665	0.213121	0.144268	0.0956772	0.211163	1.66618	210.083	217.952	239.984	175.045	193.913	191.015
LZTS2	3560.11	0.24014	0.0714634	0.000539389	0.00266745	3.46039	3618.75	4150	3834.92	3354.91	3359.16	3042.89
LZTS3	191.79	0.0530726	0.149046	0.686204	0.823178	0.404012	178.479	194.458	215.953	217.507	159.622	184.724
M1AP	637.286	-0.360701	0.108559	0.000393368	0.00200623	-3.54449	592.405	508.04	556.148	660.223	813.973	692.926
M6PR	3528.77	0.0202865	0.0635227	0.744768	0.861401	0.325546	3387.81	3524.25	3751.75	3408.97	3533.87	3565.99
MACC1	821.853	0.317764	0.0917922	0.00028362	0.00150734	3.62982	888.978	959.443	902.274	785.954	715.661	678.807
MACF1	15737.8	0.635942	0.0611306	4.75767e-26	2.4856e-24	10.5562	17780.3	19697.8	20100.4	12339.7	12430.1	12078.6
MACIR	380.05	0.0168607	0.114039	0.875244	0.936279	0.157001	365.743	382.476	399.093	421.254	346.054	365.681
MACO1	649.591	-0.244682	0.0945432	0.00640156	0.0227981	-2.72647	556.579	592.663	622.569	686.667	729.909	709.157
MACROD1	192.121	-0.707755	0.185683	1.99507e-05	0.000138964	-4.26544	126.162	164.663	134.267	283.749	251.174	192.712
MACROH2A1	5245.35	0.108799	0.0788988	0.153936	0.302169	1.42577	4989.69	5578.35	5798.27	4481.96	5119.75	5504.09
MACROH2A2	1375.32	-0.213217	0.0774716	0.00438302	0.0165289	-2.84919	1183.29	1321.27	1301.34	1526.97	1429.07	1490.01
MAD1L1	778.929	0.367822	0.0947569	4.60627e-05	0.000295473	4.07476	818.175	932.327	898.636	701.804	627.67	694.962
MAD2L1	2564.15	-0.119004	0.0690932	0.0770146	0.178434	-1.76828	2384.04	2440.41	2535.81	2502.7	2688.68	2833.25
MAD2L1-DT	29.013	0.43286	0.395504	0.0467015	0.119885	1.989	37.4518	34.1616	38.6049	27.0241	23.1359	13.6995
MAD2L1BP	708.671	0.026906	0.0888979	0.753793	0.866603	0.313642	685.74	733.402	728.279	731.491	672.803	700.309
MAD2L1P1	17.9963	-0.0626058	0.267506	0.660508	0.805064	-0.439212	13.0806	15.9471	20.9763	18.0707	17.8786	22.0244
MAD2L2	1415.77	-0.0981537	0.0718107	0.159436	0.310124	-1.40697	1315.36	1379.45	1400.29	1465.66	1453.26	1480.58
MADCAM1	9.49842	-0.0648997	0.28931	0.592299	0.758134	-0.535507	8.01188	9.99183	6.99824	10.0096	13.9766	8.00241
MADCAM1-AS1	14.1921	0.0180465	0.271478	0.894224	0.947328	0.132962	10.9143	17.8251	14.8338	9.57843	16.55	15.4512
MADD	1937.47	0.166725	0.0696432	0.0138523	0.0438435	2.46107	1946.92	2135.61	2080.61	1836.12	1772.4	1853.18
MAEA	2906.82	0.244902	0.0722844	0.000475644	0.00238088	3.49411	2964.8	3215.13	3310.25	2540.1	2560.36	2850.28
MAF1	3009.93	-0.246096	0.0752766	0.000725297	0.00345006	-3.37983	2513.03	2746.67	2966.66	3212.44	3135.33	3485.46
MAFA	84.1643	-0.0244061	0.192557	0.870781	0.934395	-0.162667	74.0666	78.9609	95.9854	97.0563	93.9047	65.0119
MAFA-AS1	8.50039	0.0451538	0.289629	0.693246	0.828278	0.394454	9.03729	4.98856	13.9898	9.02375	8.95869	5.00426
MAFB	19.3322	0.193938	0.318043	0.222171	0.395179	1.22078	21.0145	19.9924	28.9966	8.00357	20.9836	17.0024
MAFF	493.303	0.226302	0.110772	0.0282057	0.0792349	2.19441	531.893	573.446	502.728	497.506	448.614	405.628
MAFG	3356.64	0.451175	0.0663362	3.59962e-12	7.13122e-11	6.95207	3923.06	3900.12	3842.32	2689.12	2763.44	3021.78
MAFK	1384.33	0.0874453	0.0796758	0.255918	0.437335	1.13609	1325.92	1437.45	1523.82	1321.59	1282	1415.2
MAGEA2	1121.64	-0.0915971	0.115844	0.392868	0.585375	-0.854428	1074.32	1039.05	1128.4	1371.46	1243.57	873.072
MAGEA2B	594.121	0.3117	0.353619	0.100878	0.220162	1.64061	683.623	809.281	702.899	306.063	330.309	732.553
MAGEA3	2368.81	0.132465	0.0751797	0.0691007	0.163931	1.81776	2435.97	2508.45	2506.1	2064.45	2216.02	2481.88
MAGEA6-DT	68.4969	0.179101	0.219819	0.273541	0.457806	1.09494	59.1835	87.8498	78.9577	67.1326	52.8159	65.0416
MAGEB1	8.21697	3.89213	1.19488	0.000176947	0.000991187	3.74984	22.1587	12.0587	13.071	2.01336	0	0
MAGEB17-AS1	129.893	1.50886	0.208357	3.18877e-14	7.67485e-13	7.59042	187.943	168.127	225.93	63.1479	72.9761	61.2306
MAGEB2	3383.69	0.179578	0.0686766	0.00727407	0.0253692	2.68403	3549.72	3595.8	3663	2969.08	3088.38	3436.12
MAGED1	3065.63	-0.0849657	0.0640769	0.174988	0.332469	-1.35635	2868.69	3006.06	3039.77	3209.13	3262.31	3007.79
MAGED2	737.177	0.622731	0.0957321	1.56843e-11	2.87599e-10	6.74142	828.513	954.38	912.794	592.051	559.911	575.415
MAGEE1	188.832	0.129424	0.145928	0.315594	0.505237	1.00355	193.124	209.926	194.979	160.066	177.871	197.026
MAGEF1	1381.67	0.095854	0.0756162	0.191873	0.355536	1.30506	1349.03	1435.81	1505.62	1359.32	1290.81	1349.41
MAGI1	4983.03	0.690672	0.058512	6.60303e-33	4.50377e-31	11.9486	5937.77	6328.29	6228.57	3782.25	3817.43	3803.83
MAGI1-IT1	274.672	0.542519	0.152667	8.75267e-05	0.0005273	3.9228	301.283	333.827	355.944	208.126	186.802	262.05
MAGI3	987.766	0.255585	0.095799	0.00492675	0.0182412	2.81178	973.526	1118.75	1151.16	990.121	829.207	863.835
MAGIX	40.2601	0.541239	0.353139	0.018474	0.0557757	2.35598	42.7718	60.9281	49.253	29.2919	24.9679	34.3478
MAGOH	734.093	-0.199903	0.0937594	0.0248224	0.0713058	-2.24415	635.086	701.788	700.766	751.762	765.205	849.951
MAGOH-DT	25.8155	-0.230409	0.304591	0.184943	0.346013	-1.32569	21.9655	21.9221	19.3513	27.6909	34.0018	29.9613
MAGOHB	760.359	-0.0189092	0.101409	0.842738	0.919826	-0.198392	759.508	766.913	737.474	643.743	803.839	850.675
MAGT1	2524.27	0.225687	0.0805929	0.0036519	0.0141482	2.90676	2565.66	2709.09	2920.16	2138.7	2240.3	2571.73
MAILR	30.9331	-0.370771	0.367323	0.0670164	0.159969	-1.83156	29.2798	27.6222	14.2968	37.8241	40.7194	35.8565
MAIP1	536.954	0.0334382	0.109759	0.745591	0.861746	0.324459	548.008	565.881	518.213	449.783	599.227	540.612
MAK16	2004.45	-0.328359	0.0884208	0.000103948	0.000613664	-3.88119	1647.08	1763.36	1885.79	1970.83	2275.32	2484.33
MAL2	6243.04	-0.177813	0.0602958	0.0025982	0.0105665	-3.01166	5838.31	5629.34	6070.54	6714.42	6865.3	6340.34
MALAT1	282498	0.0289806	0.0874997	0.731289	0.853574	0.343412	264777	276741	315168	322064	278733	237508
MALINC1	45.5652	0.0293774	0.234784	0.850297	0.924646	0.188739	41.8957	36.2316	61.8012	48.7638	58.1298	26.5692
MALL	9130.87	-0.17189	0.0672966	0.00833849	0.0285362	-2.63805	9276.74	7943.44	8463.86	9210.08	10043	9848.1
MALSU1	873.478	-0.643582	0.0885017	6.7029e-14	1.55079e-12	-7.49356	660.541	663.7	706.902	1014.54	1081	1114.19
MALT1	3043.6	0.0612211	0.0664164	0.345594	0.538084	0.943169	2996.8	3043.65	3293.05	2846.76	3086.77	2994.59
MALT1-AS1	20.1456	0.0777187	0.270584	0.592282	0.758134	0.535532	31.6212	17.1619	17.0514	14.8803	15.0405	25.1183
MAMDC2	135.669	1.67284	0.198517	2.50219e-18	8.44573e-17	8.732	200.14	214.917	208.975	53.0239	67.9463	69.0098
MAMDC2-AS1	97.4053	0.110596	0.182981	0.458126	0.6433	0.741935	99.0314	117.565	91.9215	87.909	99.0146	88.9896
MAMDC4	105.112	0.672762	0.233138	0.000565114	0.00277794	3.44783	104.252	133.699	160.391	85.3297	78.4772	68.525
MAML1	2482.5	0.0672572	0.0634153	0.278864	0.463605	1.08288	2458.97	2557.44	2611.83	2459.63	2401.93	2405.19
MAML2	903.028	2.82774	0.103627	4.00729e-165	2.72385e-162	27.3862	1644.52	1487.74	1619.91	250.051	204.927	211.014
MAML3	553.838	0.184027	0.120496	0.0968459	0.213228	1.66034	569.187	617.888	594.967	626.133	479.822	435.029
MAMLD1	274.808	0.230116	0.136844	0.0610021	0.148582	1.87348	347.028	262.477	291.27	243.526	252.512	252.035
MAMSTR	70.1002	0.148932	0.209607	0.349686	0.542159	0.935198	89.4851	73.9192	64.5389	66.0876	68.2593	58.3113
MAN1A1	1302.5	-0.0243759	0.0831614	0.755543	0.867753	-0.311339	1198.54	1300.67	1371.89	1422.42	1294.34	1227.11
MAN1A2	3037.17	0.206623	0.0660893	0.00135057	0.0059866	3.20501	3093.8	3272.53	3420.85	2918.49	2761.19	2756.15
MAN1B1	1542.91	0.190778	0.0768898	0.0102579	0.034136	2.56701	1597.75	1739.83	1612.92	1508.89	1456.08	1341.99
MAN1B1-DT	77.8333	-0.416909	0.233867	0.0212357	0.0625894	-2.30377	69.0929	60.9548	59.9864	92.0799	91.8604	93.0254
MAN1C1	77.9644	0.274717	0.218904	0.101577	0.221491	1.63726	80.8526	90.7421	93.7571	75.8441	63.7379	62.8525
MAN2A1	1788.33	0.0647172	0.0682985	0.331541	0.522816	0.971014	1773.61	1856.65	1860.89	1740.39	1796.3	1702.12
MAN2A2	1065.67	-0.755977	0.0901681	7.57635e-18	2.45633e-16	-8.60583	726.369	756.202	878.867	1367.09	1334.45	1331.03
MAN2B1	1453.58	0.208866	0.0770861	0.00505508	0.0186498	2.8035	1565.6	1561.56	1564.88	1398.3	1398.02	1233.11
MAN2B2	1249.33	0.624323	0.0771499	1.19748e-16	3.54957e-15	8.28336	1500.78	1545.3	1516.07	1004.74	991.405	937.669
MAN2C1	565.665	0.0105391	0.107152	0.917463	0.961152	0.10363	513.434	612.017	578.485	622.259	570.496	497.298
MANBA	683.162	0.280966	0.095985	0.00203536	0.0085546	3.08502	745.364	767.538	749.098	663.879	610.027	563.063
MANBAL	1026.77	0.011652	0.0801645	0.881147	0.940195	0.149516	1009.9	1049.53	1034.17	973.009	1012.9	1081.14
MANCR	26.4912	4.67192	0.721851	3.05932e-11	5.39886e-10	6.64369	51.2166	51.2698	51.1424	0.985383	1.82704	2.50599
MANEA	526.415	-0.208832	0.105541	0.0347035	0.0939792	-2.1118	496.469	495.835	461.87	615.279	576.832	512.207
MANEA-DT	27.5187	-0.0606259	0.24904	0.689945	0.825806	-0.39893	20.9834	31.2698	25.8823	31.4798	30.5344	24.9623
MANEAL	707.103	-0.126073	0.093095	0.155324	0.304076	-1.42098	618.81	687.147	714.374	706.322	757.903	758.062
MANEALP1	6.00525	0.0962135	0.312376	0.347478	0.539925	0.939493	13.0372	2.99529	6.99662	5.0092	2.99037	5.00289
MANF	1754.01	0.366452	0.0811041	2.83122e-06	2.35084e-05	4.6827	1805.09	2008.26	2139.74	1599.44	1455.48	1516.06
MAOA	386.01	-0.330544	0.117334	0.00234073	0.00965688	-3.0432	362.463	320.608	330.541	443.277	454.067	405.105
MAOB	2275.69	0.703749	0.0677767	5.04733e-26	2.62515e-24	10.5506	2712.54	2848.53	2919.54	1749.06	1745.15	1679.32
MAP1A	518.166	0.126205	0.109752	0.21853	0.390187	1.23045	495.104	559.935	575.98	456.062	464.89	557.024
MAP1B	4311.51	0.683548	0.0618241	3.65333e-29	2.16259e-27	11.2097	5154.97	5342.45	5478.83	3431.41	3265.31	3196.12
MAP1LC3B	3256.32	0.196386	0.0617202	0.00113687	0.005147	3.25426	3384.42	3524.95	3546.06	3016.15	3121.2	2945.13
MAP1LC3B2	12.8321	0.115189	0.296602	0.398621	0.59031	0.844086	12.0473	19.9566	12.991	14.0352	9.95627	8.00643
MAP1S	1898.84	0.213056	0.0666206	0.00103334	0.00473372	3.28129	2013.66	2081.09	2037.55	1767.72	1724.68	1768.34
MAP2	659.358	1.00405	0.124273	6.54798e-17	1.97966e-15	8.35492	868.363	890.38	895.549	506.457	456.995	338.402
MAP2K1	1746.49	0.194617	0.0698731	0.00418355	0.015868	2.86398	1793.02	1899.14	1915.33	1645.37	1646.09	1579.99
MAP2K2	3998.44	0.155437	0.061088	0.00937906	0.0316196	2.59792	4034.97	4294.5	4333.92	3665.5	3818.62	3843.15
MAP2K3	2322.82	-0.189295	0.0701466	0.00540185	0.019748	-2.78204	2050.76	2247	2193.08	2347.17	2521.16	2577.73
MAP2K4	1880.8	0.371515	0.0689124	3.16517e-08	3.72711e-07	5.53205	2181.35	2046.5	2157.52	1657.3	1628.12	1614.01
MAP2K5	448.631	0.0843434	0.105779	0.396576	0.58878	0.847752	428.342	497.359	464.516	427.869	450.078	423.623
MAP2K5-DT	24.1683	-0.17598	0.289175	0.279049	0.463834	-1.08246	22.0376	20.9803	17.9948	36.0396	25.95	22.0076
MAP2K6	39.3204	0.0904158	0.319126	0.260218	0.442764	1.12587	81.3577	62.868	19.9222	5.53468	57.9383	8.30141
MAP2K7	1373.31	-0.0622688	0.0729942	0.379499	0.572537	-0.878821	1287.51	1398.85	1339.53	1393.99	1408.57	1411.43
MAP3K1	672.168	-0.0108962	0.0937844	0.902158	0.95205	-0.122936	646.206	673.881	687.963	736.152	656.763	632.041
MAP3K10	392.496	0.268616	0.115203	0.0119421	0.0387974	2.51385	397.246	469.84	430.955	349.139	353.753	354.045
MAP3K11	1899.45	0.252361	0.0754013	0.000544957	0.00269228	3.45763	1912.58	2206.17	2098.76	1716.34	1673.05	1789.81
MAP3K12	492.62	-0.346891	0.104706	0.00043177	0.0021812	-3.51986	409.205	445.162	434.188	579.876	544.28	543.01
MAP3K13	633.044	0.0854992	0.101928	0.374714	0.56744	0.887678	608.532	666.939	685.405	691.856	572.932	572.598
MAP3K14	600.314	0.132127	0.0963127	0.148519	0.294203	1.44478	592.161	671.659	627.277	547.708	575.847	587.233
MAP3K14-AS1	132.267	0.334165	0.185145	0.0302902	0.0839296	2.16627	168.731	145.981	138.688	127.931	108.851	103.417
MAP3K15	143.167	-0.0768876	0.162118	0.57766	0.746344	-0.556806	133.062	153.96	126.99	172.052	138.927	134.013
MAP3K2	2723.17	0.391759	0.0694838	7.23165e-09	9.39685e-08	5.78545	2905.56	3177.84	3218.64	2408.86	2242.75	2385.35
MAP3K2-DT	19.7472	0.200871	0.324233	0.202977	0.370162	1.27312	19.6952	28.2465	23.207	17.8091	8.28103	21.244
MAP3K20	2267.05	-0.0589388	0.0799909	0.445001	0.632388	-0.763776	1987.78	2249.87	2414.9	2157.87	2370.95	2420.93
MAP3K21	1537.19	-0.255631	0.0792247	0.000817065	0.00382565	-3.34695	1304.65	1369.39	1509.8	1698.76	1738.01	1602.51
MAP3K3	1180.07	0.134694	0.0744872	0.0620391	0.150512	1.86602	1237.55	1234.81	1242.09	1119.13	1141.77	1105.09
MAP3K4	1654.46	0.0930702	0.0756403	0.204524	0.372261	1.26877	1573.94	1786.92	1771.97	1593.53	1654	1546.42
MAP3K4-AS1	21.002	0.091396	0.268908	0.547524	0.721492	0.601474	28.0344	15.9892	24.9948	16.0127	17.9751	23.0057
MAP3K5	1029.01	0.137087	0.0790173	0.0724589	0.170199	1.79622	1041.93	1094.07	1106.56	976.748	1000.37	954.371
MAP3K6	626.8	0.536307	0.0970323	8.30401e-09	1.0629e-07	5.76217	713.003	779.948	746.021	498.56	503.082	520.185
MAP3K7	1787.39	0.0336743	0.0769685	0.6526	0.799755	0.450153	1650.1	1810.36	1968.34	1768.73	1804.11	1722.7
MAP3K7CL	6.58789	-0.0240163	0.294293	0.8038	0.896161	-0.248433	2.60422	13.3174	3.19548	3.84361	8.67899	7.88761
MAP3K8	59.616	0.166435	0.224963	0.30942	0.4979	1.01644	59.1512	56.3128	81.0706	57.7391	49.9537	53.4688
MAP3K9	1933.5	0.553675	0.0684028	1.43906e-16	4.23384e-15	8.26146	2350.42	2331.61	2238.1	1566.51	1585.45	1528.89
MAP3K9-DT	83.0471	0.316252	0.225492	0.0664271	0.158886	1.83553	106.762	91.7236	88.2052	84.9366	60.4152	66.2399
MAP4	11325.4	-0.260418	0.0523502	4.25128e-07	4.1079e-06	-5.05735	10027.1	10341.8	10482.6	12324.9	12340.7	12435.1
MAP4K1	38.8631	-0.330325	0.313385	0.0871039	0.196048	-1.71088	25.7566	25.7201	41.5161	53.3623	43.4659	43.3577
MAP4K1-AS1	8.23985	-0.0131672	0.287621	0.902492	0.952206	-0.122514	6.50246	8.83605	8.25525	14.8588	5.11829	5.86818
MAP4K2	1481.24	-0.0860371	0.0711893	0.213705	0.384007	-1.24344	1386.31	1473.3	1444.35	1495.25	1537.45	1550.76
MAP4K3	1019.78	0.300004	0.084704	0.000225131	0.00122658	3.68901	1086.9	1136.81	1168.65	968.634	903.693	853.964
MAP4K3-DT	77.3619	-0.0223945	0.193988	0.881287	0.940271	-0.149338	75.5694	92.4125	61.5004	80.9015	70.9009	82.8866
MAP4K4	5906.43	0.344175	0.0751346	2.28599e-06	1.9348e-05	4.72634	6003.48	6875.29	7019.66	4860.06	5086.98	5593.09
MAP4K5	598.485	0.0701314	0.0972442	0.44802	0.6351	0.75872	587.904	590.206	665.451	596.837	600.395	550.12
MAP6D1	162.483	-0.254853	0.163421	0.0690368	0.16382	-1.81818	152.144	132.002	150.464	195.981	183.995	160.309
MAP7	1452.12	-0.0391755	0.077685	0.601757	0.764934	-0.521875	1419.27	1354.11	1519.67	1565.94	1406.53	1447.19
MAP7-AS1	15.3315	-0.23755	0.354489	0.145791	0.290404	-1.45456	10.0133	10.992	12.9971	20.0171	22.9656	15.004
MAP7D1	2339.77	0.170736	0.0705629	0.0128329	0.0411349	2.48837	2494.63	2523.57	2434.95	2098.48	2115.15	2371.87
MAP7D3	809.321	-0.0268417	0.0881134	0.749948	0.864144	-0.318707	767.435	788.907	846.997	796.052	872.386	784.149
MAPK1	5786.77	0.205609	0.0570644	0.000243756	0.0013175	3.66873	6073.88	6126.31	6429.21	5446.56	5391.2	5253.49
MAPK11	436.667	0.663644	0.116646	2.27388e-09	3.15876e-08	5.97693	488.49	574.682	554.906	350.227	325.631	326.067
MAPK12	1000.13	-0.0127217	0.0897383	0.88146	0.940377	-0.149119	901.029	1004.43	1080.59	1042.81	1045.02	926.878
MAPK13	1795.27	-0.0714747	0.0815633	0.362934	0.555016	-0.909788	1666.8	1777.71	1798.08	2059.69	1783.9	1685.44
MAPK14	1792.74	0.0126179	0.0717775	0.857169	0.927798	0.179979	1757.81	1879.64	1764.9	1702.81	1885.42	1765.86
MAPK15	105.975	-0.291546	0.202589	0.0708283	0.167086	-1.80658	83.0047	95.4999	96.524	122.424	139.872	98.5233
MAPK1IP1L	3996.53	0.240275	0.0622053	7.83861e-05	0.000478078	3.94928	4434.55	4148.2	4433.74	3792.85	3606.58	3563.25
MAPK3	989.111	0.0808212	0.0839739	0.317238	0.507252	1.00015	987.585	1005.93	1062.88	1006.51	887.627	984.139
MAPK4	58.6716	-0.867666	0.292966	0.000291141	0.00154191	-3.62306	38.8867	39.8605	38.0461	80.5546	87.5312	67.1502
MAPK6	4129.02	0.531548	0.0603873	3.64922e-19	1.30078e-17	8.94711	4835.8	4751.74	5088.91	3325.3	3379.26	3393.11
MAPK7	508.899	0.54146	0.104502	5.48372e-08	6.25188e-07	5.43487	620.77	585.11	616.233	416.286	392.571	422.424
MAPK8	1279.11	-0.0130435	0.0850072	0.872249	0.934485	-0.160803	1195.97	1412.98	1209.81	1236.3	1251.2	1368.39
MAPK8IP1	534.703	0.153825	0.0985697	0.0992203	0.217301	1.64865	577.51	560.793	559.37	486.57	488.904	535.069
MAPK8IP2	451.17	0.286505	0.107989	0.00459266	0.0172013	2.8343	485.193	514.887	498.967	414.106	374.832	419.034
MAPK8IP3	1574.53	-0.14077	0.0865181	0.0893613	0.200192	-1.69878	1365.77	1578.83	1531.44	1827.74	1642.68	1500.69
MAPK9	1370.42	-0.204658	0.0782272	0.00669315	0.0236868	-2.71174	1215.18	1239.62	1349.46	1437.3	1551.16	1429.81
MAPKAP1	2650.79	0.217157	0.0719097	0.00186586	0.0079404	3.11079	2606.58	2943.32	3026.52	2400.22	2492.26	2435.86
MAPKAPK2	1753.27	0.31433	0.0724849	7.91292e-06	6.04338e-05	4.46753	2004.66	1915.44	1930.96	1649.12	1497.39	1522.04
MAPKAPK3	4010.97	1.00927	0.0727895	1.07104e-44	1.14741e-42	14.0266	4997.3	5704.58	5408.54	2492.69	2630.1	2832.61
MAPKAPK5	1708.63	-0.177287	0.074156	0.013586	0.0431595	-2.46803	1531.53	1670.93	1592.76	1749.98	1932.25	1774.31
MAPKAPK5-AS1	311.793	-0.218786	0.126049	0.0568067	0.140604	-1.90479	261.773	278.239	314.416	317.429	343.527	355.372
MAPKBP1	966.665	0.398286	0.085681	1.35636e-06	1.20164e-05	4.83131	1029.32	1157.8	1126.94	816.164	821.71	848.054
MAPRE1	4859.33	0.0893061	0.0598811	0.127911	0.263577	1.52239	4868.58	5073.37	5104.19	4571.77	4611.1	4926.94
MAPRE2	951.512	0.20026	0.0884474	0.017648	0.0536682	2.37292	1005.41	1000.86	1060.34	806.456	876.41	959.602
MAPRE3	275.527	0.0142563	0.123678	0.901502	0.951867	0.123765	276.048	258.53	296.731	271.563	261.391	288.897
MAPRE3-AS1	15.3353	-0.015772	0.268437	0.90607	0.954339	-0.117997	20.0254	13.9902	10.9976	18.0148	13.9799	15.0039
MAPT	1426.87	-0.403312	0.0835513	5.45725e-07	5.17677e-06	-5.0095	1130.15	1269.62	1264.07	1706.69	1687.1	1503.57
MAPT-IT1	77.8353	-0.268786	0.223549	0.111113	0.237658	-1.59321	77.0605	66.971	57.9923	102.052	85.9238	77.0123
MARCHF2	686.57	0.497713	0.0978653	1.04887e-07	1.13663e-06	5.31805	836.694	763.424	826.009	605.015	560.139	528.137
MARCHF3	61.2284	0.262563	0.271422	0.142095	0.284894	1.46803	64.2993	103.532	46.2764	61.4369	48.9527	42.8725
MARCHF5	1516.49	-0.16004	0.0740245	0.0256774	0.0733235	-2.23106	1403.83	1371.55	1508.85	1617.62	1646.9	1550.19
MARCHF6	5861.84	-0.100065	0.0613478	0.0956832	0.211163	-1.66615	5369.18	5932	5651.28	6291.28	6053.44	5873.85
MARCHF6-DT	130.69	-0.485564	0.18718	0.00240274	0.00986727	-3.03533	103.668	112.191	100.511	161.947	158.844	146.98
MARCHF7	2933.21	0.184663	0.0637667	0.00305037	0.0121325	2.96262	3104.82	3049.17	3228.17	2777.03	2810.63	2629.44
MARCHF8	1090.97	0.242147	0.0793556	0.00155459	0.00676111	3.16429	1202.22	1223.24	1135.62	993.962	1021.32	969.441
MARCHF9	667.124	0.0490783	0.088698	0.56423	0.735103	0.57657	687.682	688.858	661.877	643.244	655.227	665.858
MARCKS	1636.14	-0.302333	0.0738259	2.38367e-05	0.000163262	-4.22554	1366.73	1490.56	1518.86	1777.61	1852.88	1810.2
MARCKSL1	3265.37	-0.780241	0.0694375	4.09989e-30	2.52553e-28	-11.4017	2403.06	2352.81	2425.31	3893.24	4059.26	4458.53
MARF1	2426.43	-0.0731328	0.0692575	0.278062	0.462701	-1.08468	2378.53	2284.55	2422.19	2614.3	2538.78	2320.24
MARK1	263.03	-0.441735	0.139489	0.000491955	0.0024538	-3.4851	200.502	231.358	225.506	292.181	297.733	330.9
MARK2	2210.28	0.240417	0.069593	0.000381596	0.00195529	3.5525	2301.99	2520.51	2381.34	2061.29	1929.14	2067.41
MARK2P18	28.5031	0.33778	0.347906	0.0857572	0.193836	1.71822	33.0744	30.9616	40.9844	25.0363	18.9519	22.01
MARK3	2359.72	0.132549	0.0734099	0.0628852	0.152193	1.86	2297.41	2475.7	2648.35	2152.86	2217.89	2366.13
MARK4	1144.84	0.195501	0.0864555	0.0182765	0.0552724	2.35997	1160.56	1231.75	1290.06	1142.22	1080.48	963.953
MARS1	9816.21	-0.0939794	0.0547217	0.0807781	0.185194	-1.74619	9303.04	9684.59	9472.51	9984.1	10523.4	9929.55
MARS2	795.483	-0.164295	0.0898068	0.0552668	0.137727	-1.91677	744.583	745.678	749.901	772.39	896.208	864.137
MARVELD1	1569.16	0.0352567	0.0740516	0.624495	0.781264	0.48949	1609.18	1580.36	1578.8	1600.76	1612.67	1433.21
MARVELD2	1257.1	0.0154143	0.0751195	0.833214	0.914859	0.210581	1198.82	1285.56	1308.38	1267.19	1241.55	1241.09
MARVELD3	803.557	-0.0796234	0.086271	0.335843	0.527542	-0.962412	746.4	760.387	832.519	831.844	820.715	829.478
MAST1	584.121	-0.0601475	0.0932755	0.498221	0.679367	-0.677291	569.205	553.185	589.698	584.303	608.157	600.18
MAST2	3379.04	0.4436	0.0683229	3.01695e-11	5.33365e-10	6.64574	3733.72	4055.99	3929.53	2885.85	2673.68	2995.48
MAST3	1023.74	0.116122	0.0798287	0.131983	0.269685	1.50633	1084.17	1073.43	1045.09	1031.27	954.538	953.908
MAST4	541.006	1.04367	0.111867	1.05102e-21	4.28937e-20	9.57176	718.244	756.296	720.937	379.778	303.674	367.111
MAST4-AS1	32.3391	0.238485	0.287609	0.178459	0.337242	1.34552	38.1131	39.0028	36.0318	26.1046	24.8985	29.884
MASTL	892.692	-0.00841654	0.0911248	0.920306	0.962536	-0.100049	813.11	921.422	934.863	840.039	870.987	975.729
MAT1A	35.6666	-0.867379	0.389245	0.00207083	0.00868517	-3.07988	24.0166	24.9905	18.9978	57.0255	46.9633	42.0059
MAT2A	10750.8	-0.458107	0.0631621	1.35998e-13	3.05329e-12	-7.40018	8700.25	8908.85	9465.85	13147.7	12560.5	11721.5
MAT2B	1870.88	-0.124254	0.0735445	0.0812623	0.18598	-1.74341	1754.16	1740.67	1862.78	1849.69	1921.84	2096.14
MATCAP1	582.515	0.00685499	0.0943323	0.940043	0.970573	0.0752157	587.512	565.26	599.276	607.116	582.297	553.628
MATCAP2	454.612	-0.00161912	0.115144	0.986997	0.995481	-0.016298	391.401	449.623	522.425	423.942	460.761	479.519
MATN1-AS1	93.2764	0.0170934	0.176906	0.907687	0.95548	0.115957	91.6912	98.7061	91.8174	95.8126	87.8185	93.8126
MATN2	187.157	0.17047	0.157454	0.210633	0.380174	1.25183	180.736	212.894	209.583	186.932	193.277	139.52
MATN4	10.8738	0.0476378	0.281489	0.708131	0.839115	0.374367	13.0269	12.3357	9.82512	9.50153	11.9093	8.64448
MATR3	7694.54	-0.085653	0.0672814	0.190589	0.353923	-1.30884	7027.04	7267.17	8070.24	8095.64	7460.31	8246.86
MATR3.1	2251.81	0.0198801	0.099698	0.834291	0.915586	0.209201	1811.64	2521.21	2473.88	2064.58	2406.51	2233.06
MAU2	1303.51	0.0019916	0.0761005	0.979886	0.991239	0.0252113	1354.64	1264.67	1293.9	1261.38	1269.32	1377.13
MAVS	13826.3	0.161904	0.0519407	0.00155479	0.00676111	3.16426	14535.2	14417.5	14908.8	13252.9	12753.1	13090.6
MAX	1357.12	-0.0734321	0.0788502	0.334609	0.526317	-0.964872	1305.25	1315.36	1339.31	1298.34	1516.17	1368.29
MAZ	6487.71	0.119348	0.0700567	0.0805782	0.184865	1.74734	7055.19	6494.97	6755.89	5814.26	5958.23	6847.71
MB	10.1209	-0.648756	0.994841	0.0178904	0.0542966	-2.36788	4.46269	5.72954	4.77898	18.1955	16.079	11.4798
MB21D2	204.664	-0.494657	0.152414	0.000308839	0.00162299	-3.60777	168.13	157.933	172.977	233.116	241.789	254.04
MBD1	1979.31	0.361954	0.0744824	5.51185e-07	5.22354e-06	5.00758	2067.07	2388.3	2248.35	1689.08	1743.54	1739.51
MBD2	1399.16	-0.090328	0.0735819	0.205717	0.37381	-1.26543	1298.09	1354.05	1406.38	1432.4	1413.11	1490.94
MBD3	3210.34	0.147673	0.0716808	0.033966	0.0922736	2.12048	3319.52	3603.29	3225.05	2839.58	3020.43	3254.14
MBD4	557.307	-0.0462799	0.0998124	0.623559	0.780618	-0.490812	530.522	531.801	579.677	522.026	571.371	608.446
MBD5	442.189	0.431805	0.128054	0.000253362	0.00136493	3.65884	535.219	506.322	498.741	442.32	353.65	316.881
MBD6	998.169	-0.0126274	0.087477	0.879668	0.939152	-0.15139	1019.56	886.732	1073.9	979.347	1027.36	1002.11
MBIP	320.273	-0.0901634	0.117606	0.40646	0.597297	-0.830139	296.404	304.687	324.964	323.066	353.328	319.193
MBL1P.1	23.3323	0.0740012	0.25784	0.626031	0.782685	0.487321	24.0449	29.9691	20.9934	20.0241	21.9537	23.0087
MBLAC1	40.3359	-0.100831	0.238174	0.525623	0.702494	-0.634701	45.1015	25.9677	40.9844	40.0581	45.8833	44.0201
MBLAC2	360.319	-0.584592	0.122267	3.71151e-07	3.63444e-06	-5.08319	277.143	285.162	290.937	410.613	469.648	428.414
MBNL1	5876.2	-0.431471	0.0703584	3.13191e-10	4.90748e-09	-6.2921	4694.13	5297.72	4953.67	6363.2	6659.5	7288.97
MBNL1-AS1	32.6655	-0.414081	0.359415	0.0498847	0.12675	-1.96095	21.0071	25.9951	26.9985	33.0072	45.9824	43.003
MBNL2	3642.85	0.0647105	0.0608906	0.278729	0.463498	1.08318	3603.93	3747.81	3831.18	3643.23	3589.51	3441.44
MBNL3	1584.89	1.23914	0.0816867	4.8009e-53	6.52657e-51	15.3303	2139.16	2222.17	2330.21	1014.25	942.125	861.403
MBOAT1	528.492	-0.191097	0.103473	0.0490981	0.124929	-1.96774	500.266	501.853	467.958	516.177	604.637	580.063
MBOAT2	1020.16	0.0137138	0.0826979	0.864091	0.930814	0.171169	965.284	1012.84	1097.95	1054.2	1008.67	982.059
MBOAT7	2384.79	0.507374	0.0686809	4.28324e-14	1.0148e-12	7.55209	2929.51	2730.02	2765.43	1906.18	1925.15	2052.44
MBP	1511.93	-0.305484	0.0769943	4.04443e-05	0.000264039	-4.10493	1264.71	1336.5	1437.14	1735.64	1640.17	1657.41
MBTD1	1212.35	-0.598274	0.083295	1.46146e-13	3.26624e-12	-7.39062	900.678	1009.96	964.546	1448.25	1550.32	1400.36
MBTPS1	7820.47	0.0873777	0.0539572	0.1003	0.219143	1.6434	7833.12	8168.63	8190.27	7567.56	7668.45	7494.8
MBTPS1-DT	45.1725	-0.0155218	0.220113	0.919139	0.96192	-0.101518	48.0897	41.9568	43.9861	54.065	37.9201	45.0171
MBTPS2	1214.65	-0.180054	0.0805183	0.020214	0.0600812	-2.32235	1131.57	1099.69	1171.92	1289.43	1384.2	1211.11
MC1R	467.644	0.663794	0.114173	1.09082e-09	1.5963e-08	6.09552	598.977	574.616	558.911	398.828	335.791	338.738
MCAM	794.172	0.445661	0.0893089	2.06559e-07	2.10532e-06	5.19334	886.626	947.631	927.889	697.317	660.474	645.093
MCAT	710.528	-0.29727	0.107122	0.0030429	0.0121053	-2.96337	595.351	662.982	635.817	761.331	699.573	908.116
MCC	1832.57	0.981711	0.0856148	2.12098e-31	1.37078e-29	11.6567	2162.06	2646.22	2511.92	1170.03	1229.13	1276.07
MCCC1	431.589	-0.120191	0.113868	0.255292	0.43653	-1.13759	350.858	436.563	445.813	461.17	447.416	447.713
MCCC2	2152.39	-0.142632	0.0730898	0.0440731	0.114357	-2.01339	1970.33	2051.41	2098.83	2080.09	2323.38	2390.28
MCEE	51.9952	0.000901612	0.209624	0.996764	0.999935	0.00405512	51.199	51.8884	52.9637	49.1218	55.7575	51.0406
MCF2L	729.134	0.820733	0.117759	4.16623e-13	8.86877e-12	7.25005	862.31	970.551	978.698	569.744	573.101	420.399
MCF2L-AS1	6.83206	-0.0434883	0.295137	0.671193	0.812139	-0.424511	4.01955	1.99462	11.9895	8.02487	7.95683	7.00705
MCF2L2	82.6834	-0.148302	0.205206	0.345809	0.538299	-0.94275	68.0818	85.9657	73.1964	76.94	113.962	77.9539
MCFD2	3222.67	0.373174	0.0682241	2.04761e-08	2.4869e-07	5.60793	3414.65	3826.34	3705.35	2868.41	2842.17	2679.1
MCIDAS	129.828	-0.259403	0.177738	0.0803486	0.184531	-1.74867	100.116	122.922	121.976	152.113	144.811	137.032
MCL1	6699.24	0.0174174	0.075612	0.812538	0.901853	0.237153	6037.69	7170.88	7017.73	6143.75	6644.24	7181.15
MCM10	2560.86	-0.105474	0.0780687	0.162611	0.3145	-1.39634	2274.44	2512.95	2597.16	2441.53	2639.54	2899.53
MCM2	6995.16	-0.413844	0.0850104	4.24695e-07	4.10573e-06	-5.05754	5454.72	6262.65	6160.29	7084.12	7906.91	9102.26
MCM3	8319.86	-0.256496	0.0780873	0.000663237	0.00319183	-3.40434	7133.18	7670.83	7835.61	8112.97	8930.2	10236.4
MCM3AP	3521.61	0.269781	0.0683499	5.06443e-05	0.00032224	4.05263	3576.84	4091.96	3915.26	3153.19	3103.67	3288.77
MCM3AP-AS1	107.615	-0.269113	0.205202	0.0962713	0.212247	-1.66321	85.2626	85.6421	110.892	143.487	123.085	97.3211
MCM4	8610.08	-0.322796	0.0791154	2.36251e-05	0.000162095	-4.22755	7286.83	7747.21	7796.51	8534.64	9392.78	10902.5
MCM5	5990.99	-0.183241	0.0780515	0.0150413	0.0469509	-2.43138	5274.37	5713.85	5781.33	5696.9	6312.17	7167.31
MCM6	6218.2	-0.394524	0.0792565	2.6201e-07	2.62302e-06	-5.14891	4927.05	5566.1	5535.42	6379.55	7033.08	7867.99
MCM7	13644.8	-0.422366	0.0774896	1.85987e-08	2.27149e-07	-5.62455	10771.6	12217.8	11804.3	14099.6	15507.7	17467.9
MCM8	1771.15	0.125044	0.0883991	0.139745	0.281546	1.47674	1662.84	1911.49	1987.39	1555.53	1620.66	1888.97
MCM9	658.477	0.389097	0.0945013	1.58511e-05	0.0001128	4.31652	715.458	768.964	769.317	558.853	584.154	554.116
MCMBP	6164.21	-0.168181	0.0697802	0.0131738	0.0420823	-2.47904	5523.86	5828.22	6014.68	5930.37	6698.05	6990.1
MCOLN1	361.34	0.0822262	0.118806	0.450655	0.637253	0.754324	378.45	375.754	365.926	321.246	324.564	402.097
MCOLN2	214.233	-0.275688	0.144675	0.0317546	0.0872363	-2.14749	174.327	193.618	203.391	249.088	235.499	229.475
MCOLN3	386.841	-0.036253	0.109611	0.722357	0.84826	-0.355311	385.304	367.975	390.475	414.3	399.188	363.806
MCPH1	1290.77	0.105074	0.076297	0.155203	0.3039	1.42139	1324.06	1302.94	1394.1	1178.87	1255.1	1289.53
MCPH1-AS1	113.064	0.322972	0.191139	0.0398403	0.105246	2.0554	135.525	123.598	127.719	104.543	89.539	97.4575
MCPH1-DT	324.894	0.0602318	0.129725	0.610691	0.77102	0.509087	282.373	336.194	380.396	354.084	306.275	290.041
MCRIP1	781.985	-0.827362	0.0933362	1.0061e-19	3.7139e-18	-9.08829	567.593	558.016	553.242	1081.57	978.7	952.787
MCRIP2	271.296	-0.117064	0.12658	0.30989	0.498372	-1.01545	258.524	269.6	246.843	276.588	309.137	267.084
MCRIP2P1	13.5043	-0.0385407	0.288723	0.73196	0.853941	-0.34252	16.1301	20.901	0	18.1043	11.891	13.9996
MCRS1	1989.51	-0.0983471	0.0752135	0.177088	0.335295	-1.34978	1792.77	2042.28	1918.05	1945.05	2053.8	2185.08
MCTP1	56.5522	2.14072	0.328754	4.92956e-12	9.58299e-11	6.90759	86.7582	101.283	92.0687	18.8763	28.6266	11.7005
MCTP2	464.105	0.422348	0.129235	0.000376056	0.00193143	3.55634	480.392	619.876	512.686	440.659	389.418	341.6
MCTS1	802.996	-0.0429498	0.0942375	0.631332	0.785906	-0.479852	807.532	735.307	825.869	776.05	908.31	764.907
MCTS2	915.469	-0.110052	0.0984131	0.237144	0.414349	-1.18215	878.528	820.278	931.617	958.42	1074.27	829.699
MCU	1214.68	0.0637696	0.0735259	0.372306	0.564791	0.892162	1227.85	1257.74	1243.53	1181.26	1174.36	1203.34
MCUB	525.83	-0.252642	0.10577	0.0107918	0.0356688	-2.54937	493.543	428.74	504.906	580.412	600.254	547.122
MCUR1	1589.51	0.371952	0.0710221	7.34014e-08	8.14501e-07	5.38264	1831.76	1759.6	1806.87	1381.37	1410.34	1347.11
MCUR1P1	7.33944	0.0777863	0.300103	0.485623	0.668712	0.697287	13.1229	6.96816	5.97896	5.03788	7.928	5.00079
MDC1	2922.17	0.249003	0.0618281	3.89333e-05	0.000255477	4.11372	3133.01	3132.44	3277.82	2685.56	2679.03	2625.17
MDFI	348.07	0.0785917	0.125042	0.492713	0.674375	0.686001	399.547	325.553	352.687	307.351	386.985	316.296
MDFIC	379.731	0.26383	0.124012	0.020125	0.0598617	2.32401	429.054	394.479	430.593	387.95	339.749	296.558
MDGA1	235.599	1.24109	0.161984	1.56155e-15	4.25154e-14	7.97198	297.985	354.195	349.926	158.668	138.976	113.845
MDH1	4821.4	-0.246558	0.0567397	9.51572e-06	7.13752e-05	-4.42789	4326.73	4520.39	4352.44	5241.86	5228.26	5258.75
MDH1B	127.966	-0.186024	0.178979	0.207814	0.376752	-1.2596	98.6992	116.182	135.656	135.551	124.074	157.634
MDH2	7145.17	-0.239089	0.0547545	8.93477e-06	6.74797e-05	-4.44147	6527.33	6431.68	6662.26	7906.15	7757.98	7585.62
MDK	2212.96	-0.230165	0.0648972	0.000277977	0.00148203	-3.635	2049.57	2018.7	2023.7	2463.59	2345.92	2376.26
MDM1	410.524	0.144894	0.109509	0.156746	0.306225	1.4161	427.431	410.763	462.73	407.423	372.336	382.462
MDM2	7839.31	0.431291	0.0627556	2.32905e-12	4.67041e-11	7.01321	8728.99	8763.19	9586.19	6442.61	6553.51	6961.37
MDM4	4060.11	-0.136632	0.0597131	0.0195481	0.0584279	-2.33491	3819.44	3871.24	3893.28	4443.01	4196.69	4136.97
MDN1	10481.1	-0.326611	0.0662461	3.95264e-07	3.85216e-06	-5.07122	8654.03	9795.36	9332.81	11178.9	11450.5	12475.3
MDP1	150.202	-0.107293	0.158146	0.4302	0.618218	-0.78885	147.819	150.65	130.162	138.279	166.647	167.659
ME1	3432.8	0.176523	0.0661967	0.00627267	0.022416	2.73318	3483.45	3641.59	3827.55	3044.38	3323.36	3276.47
ME2	2369.76	-0.419977	0.0760106	1.23281e-08	1.54391e-07	-5.69513	1823.89	2060.89	2165.27	2682.21	2680.01	2806.28
MEA1	1235.69	0.235734	0.0851871	0.00391948	0.0150196	2.88457	1231.75	1399.79	1395.81	1050.85	1135.85	1200.08
MEAF6	974.557	-0.0259056	0.08894	0.760303	0.87023	-0.305083	850.267	1026.73	1018.48	976.968	970.465	1004.44
MEAK7	1416.68	0.379415	0.0794073	7.69851e-07	7.11787e-06	4.94286	1604.73	1633.59	1587.88	1321.39	1215.38	1137.11
MECOM	203.666	1.0817	0.163753	3.61421e-12	7.15295e-11	6.9515	259.723	299.865	277.618	142.625	130.507	111.657
MECP2	2635.75	0.213571	0.0654372	0.000822826	0.00384805	3.345	2887.92	2940.99	2684.01	2427.26	2437.45	2436.89
MECR	687.209	-0.376518	0.0958916	3.67861e-05	0.000242518	-4.12679	547.033	615.108	617.275	792.204	801.585	750.047
MED1	5879.13	0.21982	0.0589793	0.000145124	0.000831353	3.79927	6398.09	6168.11	6449.91	5656.7	5218.43	5383.55
MED10	534.01	0.301552	0.102558	0.00180867	0.00773543	3.11997	563.458	587.161	630.723	472.789	455.668	494.259
MED11	173.379	-0.103747	0.149207	0.427167	0.6157	-0.79405	145.177	173.097	178.104	187.485	183.337	173.073
MED12	2042.27	-0.0927597	0.0663037	0.15102	0.297942	-1.43594	2009.8	1988.27	1922.52	2148.44	2042.95	2141.64
MED12L	361.477	-0.257486	0.130733	0.0296185	0.0824748	-2.17516	362.104	347.787	265.672	417.893	388.836	386.568
MED13	9806.84	0.210138	0.057315	0.000122401	0.000711943	3.84127	10178.2	10678.8	10821.6	9412.29	9009.84	8740.38
MED13L	8850.13	-0.137696	0.0538802	0.00929197	0.0313528	-2.60112	8483.31	8365.46	8398.42	9008.41	9302	9543.16
MED14	2599.68	0.165072	0.063477	0.00781943	0.0269847	2.65977	2827.79	2654.59	2778.87	2481.45	2419.24	2436.14
MED15	1779.44	0.409515	0.0709787	3.13549e-09	4.27137e-08	5.92434	2021.02	1999.23	2091.31	1528.44	1458.43	1578.22
MED16	2201.95	-0.0406362	0.0741555	0.571792	0.741364	-0.565415	2016.46	2286.61	2204.25	2080.52	2296.98	2326.87
MED17	989.259	0.0905849	0.0825018	0.254617	0.435715	1.13921	976.623	998.767	1092.34	955.077	983.442	929.305
MED18	631.694	0.254522	0.102899	0.00858783	0.0292775	2.62804	664.684	688.477	722.52	642.887	528.883	542.711
MED19	327.295	0.194657	0.120959	0.0797973	0.183629	1.75186	325.12	346.427	385.546	297.607	304.815	304.253
MED20	764.928	0.0281947	0.0857639	0.730676	0.853101	0.344227	755.997	768.128	795.191	726.906	770.905	772.44
MED21	767.947	-0.291011	0.100694	0.00219164	0.00913352	-3.06295	726.642	668.98	659.128	882.989	924.656	745.289
MED22	1009.67	-0.00360741	0.0849784	0.963733	0.981992	-0.0454691	991.158	982.564	1051.08	926.912	1019.9	1086.42
MED23	1214.88	0.131626	0.078466	0.0826317	0.188474	1.73562	1346.8	1245.41	1228.55	1203.46	1110.8	1154.3
MED24	2366.66	0.178385	0.078952	0.0192694	0.0576998	2.34028	2509.45	2509.09	2544.73	1989.95	2175.41	2471.33
MED25	1181.27	0.0965024	0.076385	0.192339	0.3562	1.30369	1197.45	1189.32	1282.71	1146.34	1117.3	1154.53
MED26	504.496	0.124463	0.111601	0.231497	0.407143	1.19651	485.578	613.087	489.311	507.899	462.481	468.619
MED27	800.916	0.373886	0.0915733	1.93906e-05	0.000135493	4.2718	863.084	901.589	963.26	652.446	710.685	714.432
MED28	2714.33	-0.297702	0.0615297	7.59979e-07	7.0365e-06	-4.94537	2399.49	2428.73	2454.92	3011.4	2979.31	3012.12
MED28-DT	8.83273	-0.0802626	0.297577	0.490296	0.672481	-0.689839	3.00348	8.99424	9.99804	14.0105	8.98822	8.00189
MED28P1	7.83268	-0.0646886	0.295322	0.563125	0.734246	-0.578205	5.03523	8.96692	5.99063	7.03355	5.95415	14.0156
MED29	1282.47	0.26293	0.0746019	0.000273883	0.00146507	3.63883	1427.5	1410.21	1374.32	1135.82	1154.27	1192.69
MED30	357.752	-0.329944	0.120342	0.00296579	0.0118487	-2.97126	298.27	342.415	298.432	418.117	396.458	392.818
MED31	274.062	0.279402	0.138318	0.0244042	0.0703362	2.25071	272.357	290.017	351.175	243.594	252.639	234.592
MED4	886.205	0.00476672	0.0842238	0.951311	0.975999	0.0610607	838.596	909.351	915.356	861.488	865.237	927.199
MED6	766.806	0.0113408	0.0906904	0.89675	0.948934	0.129767	713.95	776.812	819.766	729.626	752.811	807.869
MED7	303.311	-0.0456389	0.11953	0.678324	0.816812	-0.414751	307.871	276.82	308.452	299.618	326.992	300.115
MED8	821.714	0.20003	0.1031	0.0390867	0.103642	2.06327	802.012	966.829	883.067	664.57	773.572	840.232
MED8-AS1	174.935	0.318421	0.15835	0.0210776	0.0622351	2.30659	199.218	205.108	188.412	140.633	158.904	157.335
MED9	508.692	-0.13594	0.100293	0.150949	0.297848	-1.43619	469.757	485.105	491.856	502.011	545.431	557.993
MEF2A	1503.64	0.409282	0.0799299	1.19464e-07	1.27774e-06	5.29431	1694.36	1718.85	1755.16	1406.36	1237.89	1209.2
MEF2B	170.154	-0.0463421	0.152163	0.725916	0.850172	-0.350564	151.829	169.941	177.941	202.39	162.11	156.716
MEF2C	558.877	0.187118	0.0982968	0.044265	0.114764	2.01157	616.878	586.79	591.391	553.613	506.954	497.634
MEF2C-AS1	14.2709	0.311216	0.457254	0.0642092	0.15473	1.85072	8.09188	24.5269	26.8348	13.7576	6.83472	5.57957
MEF2D	1595.14	0.223054	0.0889654	0.00868327	0.0295388	2.62428	1955.9	1617.33	1606.86	1577.51	1418.61	1394.62
MEG8	17.8078	0.836696	0.700727	0.0099725	0.0333578	2.57678	25.6121	25.4271	24.0064	4.85916	16.6059	10.3364
MEG9	8.86705	4.16713	1.16254	7.07465e-05	0.000435119	3.97376	18.8016	11.0142	21.6231	0	0.856815	0.906577
MEGF11	68.1607	0.0256461	0.207693	0.869828	0.934054	0.163877	62.5107	72.2845	72.9483	91.1121	61.012	49.0967
MEGF6	563.8	-0.376224	0.123005	0.000911247	0.00422647	-3.31659	458.865	498.441	494.746	744.7	661.148	524.901
MEGF8	1907.77	-0.461441	0.114077	1.60978e-05	0.000114309	-4.3131	1393.34	1738.59	1626.19	2674.53	2188.9	1825.05
MEGF9	926.158	-0.205419	0.0858559	0.0124814	0.0402052	-2.49823	797.285	878.827	891.946	1016.23	1021.59	951.069
MEIG1	7.4761	0.0822598	0.303071	0.449524	0.63643	0.75621	16.4107	5.30813	5.35858	6.88266	6.98789	3.90865
MEIOSIN	119.159	-2.34307	0.220954	1.97045e-27	1.09413e-25	-10.8511	37.0348	34.9819	42.9932	207.125	203.784	189.036
MEIS2	289.26	-0.00245185	0.120229	0.979626	0.991191	-0.0255381	295.05	298.182	273.537	303.159	288.832	276.803
MEIS3	588.338	-0.00328705	0.0990321	0.969069	0.985476	-0.0387758	559.413	613.321	589.67	648.299	568.693	550.632
MELK	1929.56	0.118802	0.0775768	0.113407	0.241107	1.58306	1861.54	2084.87	2094.89	1747.75	1795.62	1992.68
MELTF	1679.28	0.702328	0.0875113	1.73589e-16	5.06181e-15	8.23905	1938.4	2187.03	2140.42	1388.43	1288.89	1132.52
MELTF-AS1	12.3311	0.0346515	0.277245	0.789978	0.888562	0.266339	12.0382	11.9791	14.9917	13.0263	14.9468	7.00457
MEMO1	978.821	-0.0814524	0.083453	0.310027	0.498494	-1.01516	893.794	964.961	988.612	951.434	1036.84	1037.28
MEMO1P1	6.17042	-0.0676641	0.301006	0.511513	0.690896	-0.656484	7.02448	4.99039	2.99819	8.01787	3.98437	10.0072
MEN1	2123.96	-0.0577556	0.0706588	0.40058	0.591478	-0.840586	2013.13	2151.3	2072.96	2024.81	2205.15	2276.4
MEPCE	2280.67	0.586452	0.0703306	1.71355e-17	5.43921e-16	8.51173	2644.56	2685.73	2907.79	1752.58	1859.86	1833.52
MERTK	230.967	0.337104	0.145007	0.00918368	0.0310375	2.60514	284.686	242.537	257.533	213.718	202.515	184.812
MESD	2046.47	0.4338	0.0692924	1.40746e-10	2.29944e-09	6.41508	2275.34	2319.07	2483.57	1744.78	1722.87	1733.2
MESP1	227.48	0.0816859	0.13774	0.509424	0.689208	0.659736	218.57	228.671	258.886	193.325	235.306	230.122
MESP2	12.4979	0.0259561	0.275095	0.841025	0.918955	0.200583	11.0173	14.987	12.9965	9.00913	14.9734	12.0038
MEST	1289.78	-0.488072	0.0758155	3.63489e-11	6.36332e-10	-6.61824	1109.37	1035.53	1059.16	1500.89	1519.57	1514.15
MET	15775.7	-0.471811	0.0587815	3.26587e-16	9.32997e-15	-8.16308	12423.6	13338.9	13770.5	18875.1	18334.6	17911.6
METAP1	3560.08	-0.338581	0.184331	0.0270608	0.0766006	-2.21064	2823.39	3115.23	3198.77	4997.72	4008.51	3216.87
METAP1D	561.829	0.173654	0.0986802	0.0628861	0.152193	1.86	595.462	578.752	621.918	501.251	561.508	512.081
METAP2	3586.56	-0.306131	0.0707947	8.55306e-06	6.48453e-05	-4.45085	2974.85	3263.17	3344.55	3789.03	3904.39	4243.36
Metazoa_SRP.110	7.84046	0.0115314	0.288192	0.91778	0.96128	0.10323	9.23815	10.946	3.98129	3.99819	7.85619	11.023
Metazoa_SRP.163	6.31644	-0.0728011	0.303363	0.474044	0.657697	-0.715915	1.02068	5.96347	7.95766	10.06	6.90557	5.99127
Metazoa_SRP.45	13.318	-0.0306433	0.275196	0.812857	0.901954	-0.236743	8.20867	16.8927	12.933	15.024	9.83323	17.0164
METRN	1536.54	-0.197925	0.0768504	0.00768151	0.0265606	-2.66576	1452.16	1416.13	1408.76	1615.41	1779.47	1547.28
METRNL	713.55	-0.338743	0.102809	0.000474902	0.00237777	-3.49453	599.404	658.211	615.924	896.42	792.722	718.618
METTL1	618.243	0.0428882	0.0947619	0.635309	0.788271	0.474267	580.595	660.781	643.523	603.6	591.336	629.622
METTL13	1631.85	0.201272	0.0756869	0.00599744	0.0215851	2.74792	1687.22	1787.29	1779.11	1409.21	1518.55	1609.73
METTL14	1156.5	-0.024304	0.0802785	0.753255	0.866479	-0.31435	1083.37	1121.79	1232.93	1189.26	1186.55	1125.08
METTL14-DT	21.5695	0.0121218	0.257025	0.935623	0.969335	0.0807726	20.3941	21.7143	23.0828	29.6081	19.8607	14.757
METTL15	1390.62	-0.395812	0.100103	3.02901e-05	0.000203226	-4.17127	1048.22	1286.62	1236.11	1757.67	1627.43	1387.67
METTL16	1964.66	-0.0201928	0.0688582	0.761248	0.870856	-0.303843	1839.73	1989.57	2020.87	1995.51	1938.14	2004.16
METTL17	1052.67	-0.143741	0.0855764	0.0798261	0.183674	-1.7517	1023.24	996.788	969.368	1040.86	1066.63	1219.14
METTL18	140.833	-0.199499	0.171987	0.166956	0.321127	-1.38205	134.05	123.671	126.751	182.91	136.8	140.818
METTL21A	401.313	-0.0333691	0.106282	0.736376	0.856821	-0.336656	395.774	391.536	400.621	425.929	404.229	389.788
METTL21AP1	15.3206	-0.113678	0.290451	0.418254	0.608189	-0.809455	11.0649	10.965	16.9819	16.0597	24.8386	12.0135
METTL22	526.839	0.100415	0.108508	0.323199	0.513824	0.987905	570.497	546.847	525.127	564.132	516.888	437.546
METTL23	735.285	-0.0560894	0.0892035	0.512954	0.691848	-0.654244	671.414	729.87	758.122	752.146	731.276	768.88
METTL25	146.51	0.447109	0.181134	0.00396978	0.0151799	2.88055	180.217	164.891	172.965	138.107	108.852	114.028
METTL25B	424.653	-0.18289	0.116898	0.0895296	0.200501	-1.69788	373.258	399.104	409.895	490.56	484.174	390.928
METTL26	474.681	-0.192106	0.117637	0.0765687	0.177582	-1.77095	380.57	502.107	434.809	523.853	541.298	465.447
METTL27	269.991	-0.211773	0.131451	0.0746741	0.174095	-1.78246	226.751	243.555	270.843	310.655	283.944	284.195
METTL2A	1571.5	-0.0176796	0.0744069	0.806005	0.897524	-0.245583	1496.47	1656.02	1531.31	1661.13	1547.74	1536.34
METTL2B	1638.49	0.00463804	0.0685627	0.945351	0.973349	0.0685454	1613.42	1624.09	1686.16	1663.1	1621.9	1622.27
METTL3	865.99	-0.297638	0.0872356	0.000364235	0.00188002	-3.56473	731.923	768.466	815.826	971.79	923.685	984.252
METTL4	479.737	0.515304	0.112848	1.31909e-06	1.17126e-05	4.83686	537.858	544.698	624.577	384.082	372.858	414.35
METTL5	1115.81	0.0253498	0.0822852	0.750072	0.864144	0.318544	1026.94	1155.83	1196.22	1098.63	1084.68	1132.59
METTL6	534.95	0.0737147	0.102516	0.446519	0.633723	0.761232	537.193	513.273	600.491	548.717	523.866	486.162
METTL8	1234.5	-0.279876	0.0806823	0.0003154	0.00165526	-3.60231	1044.39	1179.58	1103.92	1367.2	1302.82	1409.08
METTL9	1094.09	-0.117131	0.0783924	0.121488	0.254006	-1.54856	1018.22	1056.08	1066.3	1192.36	1133.75	1097.85
MEX3A	505.497	-0.753336	0.11314	4.04798e-12	7.96345e-11	-6.9355	382.131	378.929	355.979	698.154	643.752	574.04
MEX3B	157.386	-0.346692	0.176935	0.0206136	0.0610296	-2.31499	122.818	121.104	160.323	196.464	168.404	175.203
MEX3C	2787.68	0.699469	0.0696593	1.72707e-24	8.36464e-23	10.2134	3262.82	3489.93	3625.66	2033.73	2106.67	2207.25
MEX3D	2269.14	-0.0904352	0.0695355	0.179616	0.338845	-1.34194	2070.57	2277.05	2234.71	2268.11	2304.03	2460.38
MFAP1	1249.29	-0.089395	0.0915414	0.305833	0.494228	-1.024	1054.28	1205.19	1361.72	1230.97	1286.23	1357.34
MFAP1P1	13.6681	0.211209	0.355377	0.153894	0.302169	1.42591	15.0328	22.9723	14.9945	8.01128	3.99015	17.0075
MFAP2	771.433	-0.250623	0.0916063	0.00406723	0.0154954	-2.8729	732.426	690.923	676.791	844.589	896.236	787.635
MFAP3	1266.38	0.132539	0.0796767	0.0849162	0.192354	1.72285	1303.49	1279.1	1401.88	1160.4	1287.55	1165.89
MFAP3L	586.423	0.65338	0.100656	1.58081e-11	2.89601e-10	6.74028	694.105	765.945	703.21	456.785	438.975	459.518
MFF	1233.91	0.0552165	0.0762517	0.455453	0.640912	0.746355	1278.24	1195.46	1303.36	1238.74	1171.47	1216.16
MFF-DT	48.8918	0.137137	0.229555	0.398576	0.59031	0.844167	55.3034	48.7603	55.2021	38.7186	51.9638	43.4026
MFGE8	1362.69	-0.120447	0.0794941	0.116693	0.246279	-1.56881	1250.27	1274.34	1382.17	1516.83	1414.94	1337.6
MFHAS1	2388.66	0.20788	0.0683265	0.00166832	0.00719132	3.14369	2407.85	2681.48	2615.84	2250.51	2203.12	2173.16
MFN1	1786.41	-0.00560088	0.077079	0.939396	0.970411	-0.0760285	1622.87	1916.52	1808.41	1860.97	1728.7	1781.02
MFN2	4918.77	-0.0477685	0.0615288	0.419671	0.609352	-0.806992	4697.7	4948.54	4851.28	4792.62	4930.08	5292.42
MFNG	70.9711	-0.684489	0.264279	0.00126583	0.00566448	-3.22362	48.9282	46.359	58.8312	97.0019	93.9022	80.8042
MFSD1	526.876	0.036407	0.101395	0.704818	0.83632	0.378825	530.203	568.085	504.746	513.347	558.872	486.003
MFSD10	1337.34	0.103233	0.0725394	0.143167	0.286515	1.4641	1416.77	1345.63	1400.78	1304.09	1277.05	1279.71
MFSD11	637.831	0.190701	0.0943726	0.0334789	0.0910886	2.12629	709.359	656.866	683.74	616.969	601.335	558.719
MFSD12	1687.16	0.245049	0.0838923	0.00235454	0.00969962	3.04143	1837.12	1947.76	1729.66	1389.03	1536	1683.39
MFSD13A	1531.41	-0.408713	0.0873696	1.11132e-06	9.99831e-06	-4.87083	1282.6	1371.25	1266.74	1592.38	1710.18	1965.31
MFSD14A	628.506	0.00118605	0.0949362	0.991815	0.998943	0.0102583	651.56	575.727	658.904	609.338	624.394	651.114
MFSD14B	2512.83	0.235176	0.0720526	0.000771745	0.00363852	3.36273	2597.79	2651.99	2927.66	2192.97	2299.21	2407.34
MFSD14CP	30.4925	0.105304	0.2695	0.489023	0.671189	0.691864	42.5749	28.825	29.8377	10.0931	31.6895	39.9349
MFSD14CP.1	1427.95	0.00471188	0.0884239	0.95656	0.977638	0.0544709	1373.2	1380.88	1536.55	1609.35	1290.1	1377.63
MFSD2A	181.852	0.363416	0.16349	0.0105245	0.0349023	2.5581	213.37	205.396	206.564	154.743	133.569	177.47
MFSD3	695.982	0.00432282	0.0881518	0.959939	0.979242	0.0502297	681.144	705.346	704.8	667.723	717.638	699.239
MFSD4A	50.1657	-0.479297	0.296349	0.0209374	0.0618768	-2.30911	38.0217	39.9874	37.9963	58.0213	61.9601	65.0075
MFSD4B	1822.95	0.0368575	0.089264	0.662481	0.806068	0.43649	1742.86	1654.1	2151.16	1812.96	1714.18	1862.44
MFSD5	547.38	0.296701	0.102217	0.00207518	0.00870153	3.07926	648.154	614.149	560.795	493.798	486.377	481.011
MFSD6	1339.74	0.409665	0.0803619	1.34526e-07	1.42267e-06	5.27257	1514.47	1586.9	1504.62	1176.1	1202.24	1054.12
MFSD8	506.078	-0.160518	0.100852	0.0913219	0.203635	-1.68847	453.87	493.718	477.698	535.217	515.133	560.835
MFSD9	472	0.461879	0.106872	4.91278e-06	3.89544e-05	4.56848	526.226	566.866	559.959	399.111	398.807	381.033
MGA	6886.83	0.00526093	0.0622194	0.931156	0.96785	0.0863901	6623.36	6966.82	7109.58	7215.49	6963.34	6442.39
MGAM	57.2224	1.52881	0.303234	3.07739e-08	3.63025e-07	5.53698	73.8258	95.3274	90.5339	31.4963	28.5312	23.6197
MGARP	5.33664	0.0357405	0.298252	0.702054	0.83407	0.382549	7.01582	5.99254	4.99809	10.0146	0.997458	3.00137
MGAT1	2103.46	0.212789	0.0658008	0.00091656	0.00424812	3.31496	2250.56	2289.48	2251.95	1989.05	1958.53	1881.18
MGAT2	1219.82	0.20635	0.080319	0.00769323	0.0265958	2.66524	1306.17	1327.35	1301.8	1040.6	1201.79	1141.21
MGAT4A	545.033	0.282887	0.107667	0.00499591	0.0184649	2.8073	567.535	626.061	616.236	506.217	524.305	429.846
MGAT4B	2789.05	0.18026	0.0633913	0.00362891	0.0140758	2.90874	2893.69	3087.57	2926.63	2633.16	2642.52	2550.74
MGAT5	2856.17	-0.00703567	0.0673998	0.914219	0.959155	-0.107719	2720.96	2876.52	2948.95	3043.62	2771.14	2775.85
MGAT5B	221.972	0.13493	0.138976	0.278036	0.462697	1.08474	236.031	258.4	209.405	206.927	222.074	198.994
MGC16275	17.6677	0.0819078	0.271513	0.573255	0.742396	0.563264	21.0195	16.9913	19.9969	19.0114	14.9843	14.0026
MGLL	193.658	-0.46039	0.165341	0.00153337	0.0066827	-3.16829	165.619	172.372	138.939	244.269	240.508	200.241
MGME1	1313.97	-0.0375057	0.0773346	0.613559	0.772958	-0.505	1243.29	1246.01	1397.63	1344.4	1345.33	1307.14
MGMT	279.221	-0.122983	0.124752	0.280294	0.465315	-1.07966	255.166	279.79	260.72	277.386	288.246	314.018
MGRN1	2515.06	0.219114	0.0625129	0.000337679	0.00175582	3.58454	2759.21	2662.86	2713.69	2331.56	2303.71	2319.35
MGST1	1273.71	-0.17999	0.0841184	0.0257787	0.0735597	-2.22953	1107.64	1194.59	1265.19	1273.76	1333.69	1467.38
MGST2	221.842	-0.128416	0.135707	0.290727	0.477329	-1.05653	219.897	194.822	215.198	234.327	245.441	221.365
MGST3	1449.77	0.0907944	0.078639	0.232176	0.408006	1.19477	1371.06	1603.41	1520.83	1370.42	1445.41	1387.52
MHENCR	42.0843	-0.0960228	0.234502	0.544978	0.719435	-0.605303	32.1071	35.0159	50.4532	39.3	45.3304	50.299
MIA	182.846	6.99943	0.523375	2.73388e-40	2.41661e-38	13.2875	355.288	330.626	403.152	1.98182	3.90434	2.12497
MIA-RAB4B	17.3893	3.74094	0.76733	1.24685e-07	1.32782e-06	5.28649	48.2056	25.0526	25.066	0	4.00517	2.00632
MIA2	1463.33	0.163146	0.0794011	0.03319	0.0904273	2.12978	1455.86	1522.31	1674.43	1301.6	1412.58	1413.19
MIA2-AS1	19.8305	-0.0377081	0.259894	0.793198	0.890077	-0.26216	14.0265	20.9782	21.993	20.0244	21.9532	20.0077
MIA3	2237.69	0.175542	0.0713724	0.0113677	0.0372536	2.53119	2301.17	2268.92	2569.75	2084.51	2145.65	2056.16
MIAT	123.502	0.199334	0.186496	0.187681	0.349511	1.31747	167.363	107.903	130.831	119.393	105.98	109.543
MIATNB	87.4826	0.391177	0.237669	0.030725	0.0848131	2.16062	119.459	108.613	81.9199	77.6736	78.9065	58.324
MIB1	5524.49	0.0931015	0.0651747	0.144551	0.288576	1.45905	5423.19	5738.31	5968.78	5601.79	5422.66	4992.22
MIB2	1118.09	0.198031	0.0853746	0.0155961	0.0483	2.41823	1103.94	1271.37	1223.65	970.455	1082.52	1056.63
MICA	832.496	0.587022	0.0938828	8.92884e-11	1.50432e-09	6.48406	968.332	1061.79	984.283	604.413	676.026	700.135
MICA-AS1	121.698	0.376073	0.197301	0.020446	0.0606374	2.31806	150.173	144.178	129.286	87.2999	120.726	98.5237
MICAL1	711.287	0.460198	0.0975583	7.7471e-07	7.15608e-06	4.94163	774.28	857.252	855.297	640.103	563.131	577.659
MICAL2	4304.67	1.66511	0.0650718	1.45725e-145	7.97926e-143	25.6914	6225.66	6837.72	6588.37	2098.58	2104.38	1973.31
MICAL3	2474.01	0.311729	0.0789411	4.31761e-05	0.000279497	4.08979	2484.06	2940.91	2830.39	2111.33	2130.33	2347.04
MICALL1	1810.99	0.876191	0.0729569	3.93326e-34	2.85045e-32	12.1808	2277.91	2352.98	2419	1204.58	1288.47	1322.98
MICALL2	701.838	0.721131	0.0942743	3.26225e-15	8.63161e-14	7.88044	833.636	901.621	897.884	541.266	528.544	508.079
MICB	1171.24	0.565083	0.0818322	1.19435e-12	2.45752e-11	7.10602	1402.74	1416.09	1391.43	892.85	913.426	1010.88
MICB-DT	30.0009	0.0994774	0.258042	0.522922	0.700124	0.638847	36.0419	18.9878	42.9915	25.0188	30.9593	26.0061
MICOS10	1304.78	-0.2547	0.0931875	0.00403088	0.0153837	-2.87573	1281.32	1042.07	1222.7	1326.51	1564.45	1391.62
MICOS10-NBL1	29.8338	-0.0174699	0.309591	0.638461	0.79043	-0.469852	56.1357	0	0	39.0535	48.8114	35.0023
MICOS13	597.755	-0.125998	0.0928777	0.154093	0.302327	-1.42522	576.703	550.212	581.141	618.616	633.345	626.515
MICU1	1091.27	-0.0832509	0.0800726	0.281018	0.466283	-1.07803	999.47	1104.56	1068.8	1082.89	1169.13	1122.75
MICU2	1265.31	0.225004	0.085602	0.00614115	0.0220302	2.74015	1256.68	1332.02	1520.66	1143.98	1196.2	1142.31
MID1	4609.96	1.2232	0.084444	1.28541e-48	1.50821e-46	14.6532	6326.9	6543.25	6535.35	2415.19	2664.92	3174.18
MID1IP1	3783.88	-0.0642926	0.0630702	0.297185	0.484906	-1.04249	3743.12	3757.92	3586.65	3827.6	3700.81	4087.17
MID2	348.212	0.197125	0.124604	0.083648	0.190159	1.7299	359.424	384.449	381.954	371.854	297.4	294.19
MIDEAS	2033.12	-0.137513	0.0669718	0.034985	0.094495	-2.10853	1941.04	1973.65	1881.09	2210.57	2109.44	2082.92
MIDEAS-AS1	18.7153	0.020684	0.263181	0.884967	0.942429	0.144676	22.5859	22.3907	12.537	19.6457	13.896	21.2365
MIDN	4216.24	0.416813	0.0635269	2.0784e-11	3.76558e-10	6.70041	4651.16	4779.94	5071.24	3669.87	3453.54	3671.7
MIEF1	2786.61	-0.0155671	0.0705993	0.819976	0.906374	-0.227575	2593.56	2987.73	2730.72	2682.82	2821.18	2903.62
MIEF2	311.536	-0.233923	0.126575	0.0424211	0.110785	-2.02937	319.978	262.306	267.105	332.939	341.796	345.094
MIEN1	842.724	-0.288976	0.0946086	0.00130006	0.00579136	-3.21597	678.864	741.258	839.031	942.136	924.055	931
MIER1	1418.82	0.21423	0.0870515	0.0101667	0.0339096	2.57011	1453.49	1462.02	1676.25	1403.17	1187.17	1330.8
MIER2	681.511	0.325597	0.0917442	0.000199495	0.00110462	3.71966	792.684	754.641	739.892	602.335	606.409	593.104
MIER3	1081.19	0.106673	0.0927596	0.224218	0.397735	1.21539	970.293	1193.51	1212.56	1086.43	996.088	1028.28
MIF	8621.83	0.0524132	0.0598667	0.346065	0.538493	0.94225	8734.03	8366.34	9279.75	8564.16	8642.41	8144.32
MIF-AS1	8.50148	-0.0662734	0.292619	0.571011	0.740927	-0.566563	10.0179	6.99311	4.99849	10.0115	7.9839	11.004
MIF4GD	432.153	-0.37593	0.110373	0.000276388	0.00147527	-3.63648	361.315	378.725	376.22	506.967	506.145	463.546
MIF4GD-DT	157.158	0.0345251	0.158384	0.801188	0.894641	0.25181	150.143	186.902	141.977	141.087	176.809	146.028
MIGA1	630.011	0.1406	0.10571	0.156621	0.306063	1.41653	586.016	708.137	698.844	656.925	582.962	547.183
MIGA2	506.996	0.339225	0.114197	0.00141769	0.00625318	3.19103	557.379	570.809	585.957	377.2	463.552	487.079
MIIP	747.998	0.23801	0.0877887	0.0045979	0.0172177	2.83393	784.329	823.23	832.761	672.735	682.693	692.238
MILIP	348.319	0.174394	0.12097	0.116875	0.246565	1.56803	329.437	403.705	383.914	306.262	331.503	335.09
MILR1	107.23	2.81554	0.262204	5.34312e-28	3.01787e-26	10.9697	162.625	182.16	221.288	31.0627	29.2996	16.9461
MINAR1	287.501	-0.228483	0.130803	0.0535895	0.134362	-1.93014	267.087	236.958	279.985	338.071	314.885	288.019
MINCR	151.426	-0.668868	0.180632	3.37686e-05	0.000224805	-4.14644	119.315	105.655	116.16	207.953	179.936	179.538
MINDY1	70.6758	1.1134	0.264407	2.07159e-06	1.76318e-05	4.74631	99.0698	100.562	96.7184	36.1248	44.5426	47.0368
MINDY2	1252.97	0.180862	0.0783937	0.0168782	0.0516699	2.38935	1314.4	1382.68	1310.16	1124.03	1248.38	1138.15
MINDY3	787.326	0.080604	0.0872696	0.33292	0.524205	0.968249	780.523	789.35	863.858	766.687	783.381	740.155
MINDY4	322.828	0.100966	0.121143	0.363324	0.555439	0.90905	346.303	337.837	323.952	273.154	336.667	319.057
MINK1	3122.52	0.196515	0.0646066	0.00184005	0.00785598	3.1149	3191.58	3357.32	3478.97	2969.24	2797.23	2940.75
MINPP1	598.294	-0.00555659	0.0928307	0.948421	0.974931	-0.0646895	621.026	573.977	595.963	615.963	591.7	591.137
MIOS	949.491	-0.081256	0.0856769	0.322735	0.513334	-0.988853	859.477	921.939	980.751	924.437	1018.21	992.136
MIPEP	896.139	-0.344301	0.087753	4.19445e-05	0.000272986	-4.0965	789.807	808.545	754.87	941.62	1058.78	1023.21
MIPOL1	405.157	-0.0565871	0.120123	0.609017	0.770022	-0.511476	384.314	355.699	447.915	446.81	435.902	360.301
MIR100HG	3243.29	-0.515441	0.0616941	1.94254e-17	6.13643e-16	-8.49718	2670.12	2642.68	2670.66	3720.79	3803.46	3952.02
MIR130AHG	22.666	-1.33803	0.522663	0.000554248	0.00273328	-3.45307	6.00514	14.9929	11.9983	42.0232	29.971	31.0054
MIR17HG	705.92	-0.76099	0.117216	1.17735e-11	2.1771e-10	-6.78296	463.578	495.86	595.055	786.459	997.153	897.414
MIR181A1HG	258.147	0.346981	0.13915	0.00563175	0.0204783	2.76849	296.92	282.326	299.117	196.836	241.456	232.225
MIR181A2HG	7.83208	0.0662913	0.295366	0.559078	0.730805	0.584212	8.03734	9.97429	8.99262	9.02663	7.95871	3.00288
MIR1915HG	220.269	-0.0527964	0.1346	0.660993	0.805429	-0.438542	201.798	207.451	236.767	235.741	218.671	221.188
MIR193BHG	95.1652	-0.713183	0.243036	0.000433524	0.00218838	-3.51879	59.025	73.9827	72.9948	145.04	123.941	96.0083
MIR200CHG	102.284	0.0988062	0.180098	0.503258	0.683576	0.669373	99.1178	113.012	109.364	98.5883	110.593	83.0283
MIR2052HG	85.0253	0.0371756	0.191181	0.8066	0.897832	0.244814	90.6081	87.3488	81.7735	72.7488	71.6766	105.996
MIR210HG	129.998	-0.547256	0.269726	0.0074383	0.0258322	-2.67656	89.8224	111.039	96.29	217.564	179.027	86.2458
MIR2117HG	5.65592	5.94238	2.56491	2.37409e-05	0.000162663	4.22645	10.3723	13.3094	10.2538	0	0	0
MIR222HG	2250.81	0.244683	0.0644552	0.000101107	0.000598867	3.88792	2440.97	2446.2	2455.31	2025.53	2025.77	2111.05
MIR22HG	54.5037	2.12409	0.321967	2.79482e-12	5.58737e-11	6.98767	85.1212	90.9286	92.9776	16.0147	16.9727	25.0072
MIR23AHG	1885.03	0.180237	0.0842893	0.0260821	0.0742641	2.22499	1883.21	1981.02	2165.68	1689.44	1628.49	1962.34
MIR29B2CHG	280.405	-0.0182933	0.12026	0.867898	0.933232	-0.166329	288.252	274.909	271.68	275.097	286.073	286.421
MIR31HG	694.52	0.104515	0.0932797	0.239896	0.417768	1.17525	775.361	711.656	679.47	639.556	657.707	703.366
MIR34AHG	671.914	0.218052	0.110318	0.0340428	0.0924569	2.11956	735.283	707.608	740.993	710.698	624.236	512.665
MIR3659HG	6.00158	0.0184928	0.293665	0.853391	0.926222	0.184793	8.01609	6.99225	3.99864	10.013	4.98868	2.00082
MIR3667HG	1086.68	-0.330751	0.0802343	1.90983e-05	0.000133884	-4.27518	949.617	949.351	972.872	1153.93	1250.37	1243.94
MIR3677HG	38.0936	0.0560085	0.23297	0.721535	0.847963	0.356408	48.1016	31.023	40.0462	36.825	40.2615	32.3044
MIR378D2HG	172.477	-0.434533	0.166113	0.00277249	0.0111556	-2.9919	132.421	160.719	135.924	201.407	207.26	197.129
MIR3936HG	178.26	0.127083	0.16029	0.356248	0.548272	0.922539	190.705	200.22	174.733	199.701	173.569	130.633
MIR4280HG	21.7354	3.12374	0.566634	2.79006e-09	3.82992e-08	5.9435	34.3835	45.951	38.1675	2.55299	3.40134	5.95583
MIR4435-2HG	1317.53	0.652482	0.0746736	4.54661e-19	1.61192e-17	8.9228	1623.71	1606.32	1616.48	999.958	1016.61	1042.12
MIR4453HG	153.828	-0.169086	0.167717	0.232493	0.408313	-1.19396	116.092	146.936	162.978	179.091	171.847	146.023
MIR4713HG	19.1741	0.160173	0.294242	0.30563	0.49398	1.02443	22.343	25.2527	19.2907	13.4577	18.6214	16.0792
MIR497HG	110.408	-0.0747734	0.171301	0.600486	0.763959	-0.523702	102.433	100.707	115.719	119.002	119.86	104.726
MIR503HG	29.3283	-1.03518	0.449577	0.00134287	0.0059605	-3.20666	17.0693	17.5607	15.8181	31.0826	38.7826	55.6562
MIR600HG	513.001	-0.0808029	0.10057	0.394814	0.58732	-0.85092	493.186	510.894	486.969	519.127	497.788	570.044
MIR670HG	112.503	-0.226334	0.195529	0.147597	0.293171	-1.44807	111.094	82.9612	106.985	146.08	125.879	102.018
MIR762HG	43.3507	-0.515071	0.330322	0.0195893	0.0585332	-2.33412	29.069	29.7638	38.7299	50.7881	53.6342	58.1188
MIR9-1HG	452.972	-0.444342	0.112033	2.41556e-05	0.000165102	-4.22255	378.252	379.234	380.796	492.474	512.425	574.653
MIR924HG	132.577	-0.00107031	0.16705	0.992679	0.999283	-0.00917618	134.014	109.662	153.818	114.727	140.937	142.302
MIRLET7A1HG	545.826	0.0681905	0.0961133	0.457244	0.642561	0.743392	550.546	576.071	553.259	554.934	528.353	511.791
MIRLET7BHG	806.666	0.0464579	0.0923242	0.598785	0.762878	0.526148	771.423	910.946	780.586	831.771	761.719	783.55
MIRLET7IHG	184.167	0.440098	0.174624	0.00354623	0.013804	2.91594	226.058	198.972	223.99	120.02	160.953	175.009
MIS12	664.447	-0.0028816	0.0944747	0.973637	0.988277	-0.033047	643.406	653.042	694.648	612.286	717.412	665.889
MIS18A	655.802	-0.0287327	0.105108	0.770599	0.876711	-0.291592	612.033	665.38	667.809	565.616	672.717	751.258
MIS18A-AS1	13.9996	-0.0687665	0.277546	0.613078	0.772837	-0.505684	13.0183	9.99224	14.9964	15.0136	16.973	14.004
MIS18BP1	1103.35	0.00393953	0.0836128	0.961932	0.980637	0.0477291	1085.03	1084.49	1145.1	997.2	1154.13	1154.13
MISP	3164.19	0.596739	0.066153	4.02158e-20	1.51865e-18	9.18748	3639	4030.17	3789.47	2509.33	2452.72	2564.43
MISP3	41.1738	-0.105353	0.240842	0.507805	0.687726	-0.662259	45.9982	31.9135	35.9263	57.9623	42.289	32.9535
MITD1	164.491	0.0795524	0.152664	0.550682	0.724152	0.596739	151.489	173.693	185.895	172.354	160.418	143.095
MITF	152.688	0.0334942	0.166101	0.812346	0.901733	0.2374	159.787	136.489	167.736	180.724	154.528	116.865
MIX23	546.879	-0.446867	0.116706	4.19477e-05	0.000272986	-4.09648	414.113	417.405	539.312	634.357	633.014	643.075
MKI67	24820.2	0.209434	0.0682048	0.00164093	0.00709342	3.14853	24653.9	26492.1	28915.9	21962.6	22406.3	24490.2
MKKS	1157.63	0.0825503	0.0827464	0.300808	0.488589	1.0347	1121.06	1210.35	1247.96	1038.08	1142.75	1185.54
MKLN1	4398.4	0.246151	0.0714467	0.000416801	0.00211479	3.52921	4425.24	4916.47	5016.09	4240.87	4066.71	3724.99
MKLN1-AS	133.791	0.175846	0.165102	0.211375	0.381071	1.24979	151.759	137.998	143.241	122.227	127.286	120.236
MKNK1	619.755	0.352431	0.104837	0.000356085	0.00184133	3.57066	665.761	671.708	762.478	491.259	548.176	579.15
MKNK2	4886.83	-0.3731	0.0787492	9.49738e-07	8.65922e-06	-4.90178	3952.16	4456.91	4295.47	6151.51	5456.37	5008.54
MKRN1	2937.53	-0.238092	0.0740257	0.000896301	0.00416106	-3.3212	2533.24	2827	2694.58	3450.7	3151.55	2968.11
MKRN2	1355.89	0.441588	0.0768515	3.22981e-09	4.38773e-08	5.91947	1557.45	1567.52	1578.66	1109.58	1105.95	1216.19
MKRN3	453.074	-0.17927	0.110512	0.081505	0.186319	-1.74202	376.083	426.401	462.483	504.21	476.576	472.691
MKRN5P	24.4991	0.0363203	0.250182	0.81129	0.901017	0.238762	25.0451	27.9722	22.993	20.0232	23.9513	27.0099
MKS1	775.307	-0.242133	0.086287	0.00338219	0.0132544	-2.93068	694.597	723.347	701.344	828.972	855.772	847.812
MKX	625.622	-1.90816	0.10949	3.33675e-69	6.38584e-67	-17.5828	254.486	250.227	279.813	898.214	1021.05	1049.94
MLEC	15199.8	0.399126	0.0537125	4.50437e-14	1.06463e-12	7.54553	16955.3	17366.3	17646	13328.1	12637.7	13265.5
MLF1	890.047	-0.29023	0.0884396	0.000597373	0.00291255	-3.4328	780.279	743.055	863.793	979.844	1000.73	972.577
MLF2	5792.61	0.0770562	0.0584101	0.177723	0.336304	1.3478	5912.53	6020.22	5926.94	5358.46	5680.88	5856.62
MLH1	432.202	0.190074	0.110667	0.0652749	0.156748	1.84337	419.255	470.173	502.542	407.397	403.001	390.841
MLH3	964.025	-0.218864	0.100231	0.0204809	0.0607279	-2.31742	761.416	914.405	978.654	1120.57	1048.23	960.872
MLKL	308.813	0.278336	0.137421	0.0242178	0.0698847	2.25366	300.242	321.959	406.415	275.277	285.729	263.253
MLLT1	2772.64	0.0522852	0.0629075	0.397075	0.589039	0.846856	2926.33	2742.91	2805.41	2660.1	2723.24	2777.87
MLLT10	1709.1	-0.00572633	0.0709266	0.933317	0.968773	-0.0836726	1767.33	1703.33	1645.67	1720.86	1639.42	1777.98
MLLT11	15.6661	0.099546	0.283266	0.48251	0.665633	0.702271	12.0117	16.9909	23.996	15.0094	12.9857	13.0026
MLLT3	322.342	-0.308994	0.129144	0.00856791	0.0292198	-2.62883	298.376	264.689	288.67	403.819	334.651	343.849
MLLT6	4902.78	-0.108441	0.0618259	0.0730892	0.17127	-1.79227	4588.59	4670.57	4875.1	5369.46	5035.85	4877.13
MLPH	3052.01	1.23901	0.0754291	1.01955e-61	1.71045e-59	16.5771	3903.56	4539.01	4442.24	1784.56	1902.46	1740.21
MLST8	1248.61	0.00910915	0.0784225	0.905192	0.95372	0.119106	1206.83	1270.95	1280.55	1202.57	1194.42	1336.31
MLX	1402.32	0.0514447	0.0719914	0.463076	0.647296	0.73379	1412.58	1422.07	1451.37	1362.77	1338.27	1426.87
MLXIP	5444.57	0.0218695	0.0576466	0.700083	0.832933	0.385209	5573.42	5406.84	5481.46	5529.58	5171.65	5504.49
MLXIPL	901.01	0.00498786	0.0836768	0.94931	0.975184	0.0635733	904.537	860.091	943.583	936.139	861.251	900.459
MLYCD	654.335	0.105254	0.0937247	0.239371	0.417012	1.17656	676.114	712.934	651.981	624.068	592.887	668.023
MMAA	133.1	-0.00864075	0.185133	0.95549	0.977254	-0.0558143	84.1861	136.369	178.458	131.03	137.939	130.618
MMAB	655.319	0.0485963	0.0959383	0.594965	0.759937	0.531654	645.397	671.639	685.276	588.234	635.577	705.789
MMACHC	761.38	-0.216234	0.107271	0.0309979	0.0854961	-2.1571	604.708	764.593	726.875	750.214	801.696	920.196
MMADHC	2754.92	0.173814	0.0692017	0.00989102	0.0331098	2.57962	2745.24	2904.08	3134.28	2505.93	2601.32	2638.7
MMADHCP2	20.5051	0.212545	0.318796	0.200162	0.36669	1.28109	24.0842	24.9518	24.9848	23.0516	12.949	13.0094
MMD	714.845	0.247384	0.104029	0.0114147	0.0373704	2.52974	799.11	741.681	803.227	688.727	703.577	552.749
MMEL1	24.749	0.182731	0.290573	0.267037	0.450567	1.10991	22.4087	29.7255	34.0672	19.4801	25.287	17.5257
MMGT1	1376.49	0.00332679	0.0718485	0.962801	0.981168	0.0466386	1392.7	1352.63	1388.66	1416.95	1345.39	1362.63
MMP11	286.823	-0.0578172	0.12363	0.609651	0.770398	-0.510572	263.285	300.82	275.949	297.208	312.618	271.06
MMP14	467.979	0.553863	0.110741	1.35285e-07	1.42912e-06	5.27154	524.725	553.901	604.16	383.676	366.375	375.039
MMP15	2173.65	-0.0223027	0.0743754	0.756635	0.868631	-0.309902	2124.21	2182.32	2160.79	2283.84	2317.51	1973.23
MMP17	214.748	-0.0360957	0.141314	0.773325	0.878208	-0.288028	216.451	193.905	223.733	251.711	211.026	191.661
MMP23B	15.1626	0.0412054	0.273879	0.760476	0.870377	0.304855	13.5528	18.5866	15.9617	6.86469	19.8636	16.1465
MMP24OS	871.853	0.100582	0.0908098	0.24678	0.426426	1.15821	990.86	875.887	848.013	896.532	809.063	810.762
MMP25	58.8294	0.0226699	0.210861	0.885036	0.942429	0.144588	46.0494	56.0051	76.9579	58.9981	52.9854	61.9807
MMP25-AS1	109.392	-0.0762708	0.186063	0.608777	0.769984	-0.51182	92.7242	84.5022	138.026	99.9833	117.991	123.128
MMP28	32.7026	0.140857	0.271348	0.376428	0.569414	0.884496	21.8736	30.6979	58.3125	27.4363	28.8948	29.0002
MMP7	13.9999	-0.104076	0.288267	0.45202	0.638086	-0.752051	11.0279	15.9777	8.99614	18.0294	13.96	16.0082
MMP9	11.4999	-0.0790089	0.288246	0.53785	0.713681	-0.616067	12.0125	10.9937	6.99877	9.00606	12.9847	17.0036
MMRN2	215.165	-0.00591332	0.139428	0.966674	0.983844	-0.0417799	224.125	215.933	203.981	222.08	240.848	184.021
MMS19	3247.61	-0.373855	0.0596681	1.64966e-10	2.67198e-09	-6.39085	2828.18	2805.63	2826.64	3636.38	3670.9	3717.94
MMS22L	2249.69	0.0325379	0.0800892	0.674884	0.814439	0.419454	2110.37	2461.05	2259.51	2009.13	2285.05	2373.02
MMUT	679.994	-0.315425	0.0970756	0.000600422	0.00292452	-3.43142	556.339	648.782	597.938	787.309	726.5	763.095
MN1	437.002	0.376305	0.121845	0.000834099	0.003898	3.34122	486.139	531.916	477.977	431.08	362.883	332.019
MNAT1	765.526	0.0483685	0.0897628	0.569539	0.739876	0.56873	715.01	793.456	830.829	737.253	749.706	766.899
MND1	246.49	-0.745059	0.160552	4.85474e-07	4.64321e-06	-5.03197	155.401	161.321	224.264	313.39	314.899	309.665
MNS1	11.6646	-2.34595	0.76356	0.000119431	0.000696516	-3.84729	3.00368	1.99865	3.99917	16.0126	22.9682	22.0055
MNT	1086.96	-0.167865	0.081315	0.0319655	0.0876362	-2.14484	1006.46	1069.09	983.829	1171.49	1089.17	1201.73
MNX1	189.562	-0.45243	0.155834	0.00110707	0.0050329	-3.2618	154.167	164.222	151.196	226.765	222.179	218.843
MNX1-AS1	164.164	-0.869704	0.174242	6.79108e-08	7.58016e-07	-5.39661	109.12	108.934	121.977	232.164	207.743	205.046
MOAP1	485.812	-0.0651157	0.101961	0.498126	0.679346	-0.677441	436.822	497.314	486.512	508.442	501.455	484.325
MOB1A	5413.55	0.0741803	0.0590825	0.201129	0.367984	1.27834	5728.67	5297.64	5646.56	5396.62	5149.29	5262.5
MOB1B	1809.31	0.0909922	0.0861883	0.27162	0.455622	1.09934	1869.69	1795.86	1946.3	1976.9	1729.66	1537.43
MOB2	366.174	0.105284	0.119015	0.33528	0.527121	0.963533	352.515	366.705	425.895	377.355	320.471	354.105
MOB3A	1443.36	0.0188016	0.108424	0.854239	0.926531	0.183712	1425.98	1453.79	1481.75	1741.71	1433.24	1123.66
MOB3B	332.168	-0.238635	0.120999	0.0317811	0.0872761	-2.14715	304.106	284.945	314.982	390.087	351.862	347.025
MOB3C	345.929	0.509237	0.148973	0.00016082	0.000912782	3.77374	410.687	423.43	401.769	351.81	260.478	227.402
MOB4	1089.72	0.0730678	0.0931789	0.41159	0.601384	0.821098	1004.17	1076.26	1279.81	1117.98	1026.49	1033.61
MOCOS	1666	0.1803	0.0732797	0.011181	0.0367087	2.53699	1719.63	1790.64	1814.89	1462.34	1576.35	1632.12
MOCS1	384.141	-0.013051	0.113784	0.902499	0.952206	-0.122505	374.587	344.17	427.853	378.255	395.289	384.693
MOCS2	853.236	0.336389	0.0958494	0.000222007	0.00121393	3.69256	939.834	865.312	1069.61	747.165	738.885	758.603
MOCS2-DT	262.459	-0.1376	0.13391	0.25351	0.4345	-1.14187	221.863	258.588	261.736	288.203	299.493	244.869
MOCS3	584.662	0.0285986	0.0943651	0.751192	0.864904	0.317068	575.256	619.848	577.956	557.16	599.698	578.052
MOGS	2195.81	0.00130986	0.0686144	0.984889	0.994322	0.01894	2053.76	2276.56	2260.14	2199.16	2151.28	2233.93
MOK	126.774	0.362001	0.186625	0.0203282	0.0603568	2.32023	142.296	149.099	146.771	97.3772	121.408	103.692
MON1A	398.344	0.447294	0.122386	8.36777e-05	0.000507215	3.93362	420.817	485.548	486.214	299.559	352.822	345.106
MON1B	1110.32	0.311092	0.078961	4.48219e-05	0.000288735	4.08111	1241.03	1279.02	1184.26	993.716	970.524	993.368
MON2	2218.52	0.327298	0.0765613	9.97386e-06	7.43307e-05	4.41774	2370.15	2532.54	2533.39	2149.17	1886.3	1839.57
MORC2	2096.67	0.246074	0.0715382	0.000399551	0.00203303	3.54038	2181.91	2239.28	2425.43	1882.07	1858.09	1993.23
MORC3	1255.99	0.184953	0.0879746	0.0280558	0.0788923	2.19651	1187.65	1357.59	1480.86	1188.42	1192.27	1129.13
MORC4	1255.34	0.158103	0.0811617	0.043272	0.112634	2.02107	1293.32	1389.49	1302.05	1243.13	1219.3	1084.74
MORF4L1	6667.4	-0.0246932	0.062699	0.686925	0.823642	-0.403031	6192.36	6563.34	7067.48	6612.02	6679.78	6889.43
MORF4L1P1	197.32	0.150971	0.154253	0.260619	0.443275	1.12493	181.562	235.598	213.885	166.328	170.407	216.138
MORF4L2	6061.79	0.43024	0.0590544	1.24707e-13	2.80619e-12	7.41168	6635.37	7100.32	7188.1	5205	5067.89	5174.07
MORF4L2-AS1	10.3342	0.0367276	0.281645	0.768449	0.875567	0.294404	11.013	9.9935	11.9976	13.0099	7.98935	8.00192
MORN1	278.695	0.17153	0.129857	0.145424	0.289819	1.45589	269.363	292.939	331.839	271.961	257.03	249.04
MORN2	174.667	0.204736	0.153997	0.126685	0.261846	1.5273	198.076	180.67	190.964	141.57	169.529	167.196
MORN3	31.999	-0.447448	0.37785	0.0408578	0.107485	-2.04497	28.0171	23.9919	18.998	32.0126	44.969	44.0055
MORN4	412.66	-0.0519475	0.109076	0.610171	0.770719	-0.509829	379.961	390.775	442.01	438.614	420.481	404.122
MORN5	7.19157	-0.141247	0.33156	0.208378	0.377498	-1.25804	3.6322	1.80213	8.88923	12.1259	6.45361	10.2464
MOSMO	1273.33	-0.214982	0.0787494	0.00463388	0.0173211	-2.83144	1153.8	1187.52	1178.93	1446.88	1396.63	1276.22
MOSPD1	1169.13	-0.982067	0.0793122	3.45649e-36	2.58085e-34	-12.5611	799.807	756.907	789.571	1525.47	1540.68	1602.38
MOSPD2	475.987	0.360788	0.116052	0.000827246	0.00386781	3.34351	471.623	570.871	577.751	388.17	411.018	436.487
MOSPD3	331.681	0.122878	0.11533	0.250817	0.431497	1.14837	360.698	340.278	342.391	313.087	305.023	328.612
MOV10	2369.33	-0.139289	0.0711214	0.0438286	0.113827	-2.01573	2075.94	2351.96	2320.16	2535.68	2537.83	2394.44
MPC1	297.331	-0.302091	0.135422	0.0133911	0.0426706	-2.4732	226.803	277.864	281.805	303.963	356.511	337.04
MPC1-DT	27.6652	-0.633928	0.442056	0.0148437	0.0464147	-2.43617	18.0284	22.98	14.996	36.0366	34.9378	39.0125
MPC2	921.697	0.537878	0.0985018	1.20078e-08	1.50572e-07	5.69961	1078.07	1067.25	1149.06	660.059	735.239	840.506
MPDU1	1077.51	0.571775	0.0951786	4.35181e-10	6.65499e-09	6.24086	1390.5	1252.34	1243.34	769.534	854.215	955.109
MPDU1-AS1	110	0.0433716	0.171281	0.762842	0.871768	0.301751	99.1821	116.882	120.962	112.133	97.7972	113.042
MPG	472.739	0.104276	0.10979	0.309808	0.498281	1.01563	453.435	496.934	525.723	505.758	431.237	423.348
MPHOSPH10	950.904	-0.0487901	0.0934562	0.583605	0.751003	-0.548126	902.054	883.327	1014.36	871.04	965.726	1068.92
MPHOSPH10P2	7.02237	-0.0715519	0.30602	0.451011	0.637321	-0.753731	3.01647	0	13.037	6.0281	7.00477	13.0479
MPHOSPH6	824.78	0.00735061	0.0911765	0.933645	0.968773	0.0832591	816.756	788.581	876.118	768.474	796.967	901.782
MPHOSPH8	1453.82	0.117411	0.0856099	0.153129	0.301222	1.42857	1361.74	1543.54	1646.85	1301.46	1381.15	1488.16
MPHOSPH9	1440.68	0.205489	0.077757	0.00622351	0.0222908	2.73577	1511.43	1533.21	1600.8	1273.21	1286.4	1439.01
MPI	985.496	-0.386132	0.0810867	8.05176e-07	7.42011e-06	-4.93411	831.002	872.478	844.825	1131.58	1129.05	1104.04
MPLKIP	858.997	-0.337393	0.0900085	8.76258e-05	0.000527736	-3.92252	783.23	696.887	780.961	958.181	1009.67	925.055
MPND	375.798	0.154533	0.114346	0.14572	0.290292	1.45482	361.333	411.334	422.909	363.02	354.87	341.325
MPP1	363.293	-0.0235633	0.110529	0.818617	0.905684	-0.229325	361.165	368.104	350.428	348.829	365.997	385.235
MPP2	774.078	-0.0112511	0.0939001	0.905142	0.953718	-0.119168	690.277	855.064	768.463	761.609	786.531	782.521
MPP3	259.38	0.236483	0.135029	0.0517693	0.130546	1.94505	264.484	270.462	316.857	224.565	237.563	242.348
MPP7	3597.38	-2.00516	0.0874865	1.81123e-117	7.14061e-115	-23.041	1218	1578.18	1493.2	5442.05	5712.65	6140.19
MPP7-DT	5.38382	-2.8363	1.47022	0.00310358	0.0123069	-2.95729	2.02692	0	0	14.1692	12.0651	4.04175
MPPE1	255.196	0.218469	0.133829	0.0702253	0.166041	1.81045	264.302	292.184	276.224	255.173	217.517	225.778
MPRIP	12833.7	-0.212208	0.0743239	0.00307052	0.0122004	-2.96059	10362	12931.9	12234.5	13860.8	14224.2	13389
MPRIPP1	14.8355	0.00852755	0.269255	0.951443	0.976002	0.0608944	13.0342	12.9812	18.9916	18.0305	10.9675	15.008
MPST	1798.16	-0.324565	0.077461	1.46433e-05	0.000105154	-4.33399	1509.77	1569.33	1686.8	1875.84	2020.22	2126.97
MPV17	356.341	-0.166864	0.126538	0.147476	0.293049	-1.4485	317.011	352.057	327.988	316.254	414.423	410.314
MPV17L2	477.33	0.447406	0.112968	2.4679e-05	0.000168329	4.21772	535.882	528.52	601.832	364.387	418.222	415.139
MPZ	44.6578	-0.0409358	0.221598	0.791866	0.889468	-0.263888	45.1121	41.0137	44.0381	53.752	45.9786	38.0525
MPZL1	2449.92	0.342303	0.0802673	9.85327e-06	7.36269e-05	4.42037	2457.37	2989.4	2807.47	2154.5	2047.06	2243.74
MPZL2	396.514	-0.00299149	0.10592	0.974332	0.988619	-0.0321751	384.78	406.266	397.06	390.682	398.095	402.201
MPZL3	308.904	0.185097	0.122778	0.100096	0.218965	1.64439	327.76	328.445	338.251	306.946	259.727	292.297
MR1	418.921	-0.209063	0.132492	0.0803184	0.184483	-1.74884	341.431	358.747	451.447	532.254	426.148	403.5
MRAP-AS1	9.07158	-0.0209049	0.285097	0.854937	0.926759	-0.182823	11.7998	5.65756	8.55027	12.2683	11.2547	4.89891
MRAP2	25.8319	-0.565733	0.452633	0.0228067	0.0663958	-2.27666	15.0173	14.9905	22.9955	35.0261	34.9544	32.0075
MRAS	621.407	0.0989098	0.0927645	0.26371	0.446623	1.11767	632.619	627.899	673.468	616.9	601.782	575.771
MRC2	477.743	0.512489	0.129795	2.05357e-05	0.000142535	4.25899	562.815	593.407	546.814	460.986	386.292	316.145
MRE11	841.639	-0.448541	0.085237	4.79072e-08	5.50319e-07	-5.45891	691.173	709.464	720.764	981.559	975.322	971.552
MREG	524.489	0.0274509	0.0995776	0.771843	0.877325	0.289964	493.37	541.776	554.93	505.244	545.538	506.077
MRFAP1	8756.23	0.0446026	0.0755666	0.544907	0.719389	0.60541	8158.91	9015.41	9523.26	7949.76	8338.78	9551.26
MRFAP1L1	1273.85	-0.0589576	0.0799427	0.442395	0.629911	-0.768156	1223.01	1198.91	1315.63	1288.37	1224.72	1392.47
MRFAP1L2	801.792	-0.677113	0.095625	2.49418e-13	5.4507e-12	-7.31922	567.719	595.584	672.856	949.775	1008.56	1016.26
MRGBP	1400.15	0.0254248	0.073342	0.723631	0.84901	0.35361	1354.18	1419.32	1465.78	1342.75	1414.61	1404.25
MRGPRF	27.1721	0.0378944	0.248992	0.803167	0.895819	0.24925	25.5233	26.4574	32.3511	32.3816	17.6265	28.6928
MRI1	360.267	-0.474758	0.118803	1.90992e-05	0.000133884	-4.27517	301.454	304.852	286.625	438.989	412.784	416.901
MRM1	412.308	0.133769	0.112535	0.201702	0.368555	1.27672	412.11	443.198	446.42	347.161	407.222	417.736
MRM2	998.776	-0.0839107	0.0820947	0.28892	0.475114	-1.06049	939.739	948.942	1014.33	985.946	1017.07	1086.62
MRM3	764.452	-0.118893	0.0940895	0.183825	0.344491	-1.32907	653.966	764.377	771.807	766.73	841.596	788.236
MRNIP	615.323	-0.203849	0.10756	0.0425454	0.111065	-2.02815	499.887	574.381	627.343	705.834	681.928	602.567
MRNIP-DT	15.3314	-0.0792449	0.279939	0.562659	0.733831	-0.578897	8.01375	11.9887	20.9939	17.0188	16.9671	17.0059
MRO	21.3965	0.26093	0.379943	0.11244	0.239759	1.58732	22.8252	22.6142	36.4221	6.29561	9.43603	30.7857
MROH1	1507.51	0.461011	0.0915868	1.5792e-07	1.64531e-06	5.24308	1620.79	1828.47	1817.64	1360.19	1319.92	1098.06
MROH6	1471.94	0.896001	0.0750026	8.41107e-34	6.00721e-32	12.1187	1872.85	1967.79	1917.41	1036.76	1056.16	980.66
MROH7	30.9161	-0.134733	0.350131	0.0371775	0.0994495	-2.08381	15.7862	9.27837	0	88.4266	50.6566	21.3488
MROH8	30.7428	-0.0275664	0.240102	0.855698	0.927157	-0.181853	27.4226	33.4156	29.2631	24.7757	36.2785	33.3011
MRPL1	755.094	-0.117572	0.100089	0.213791	0.384126	-1.24321	658.565	735.036	769.69	694.064	819.798	853.412
MRPL10	2152.72	-0.248459	0.0652898	9.51598e-05	0.000567561	-3.90261	1908.82	1967.46	2008.05	2338.68	2330.15	2363.14
MRPL11	1882.53	-0.321056	0.0807855	3.5444e-05	0.000234611	-4.13533	1570.86	1646.04	1775.54	1921.92	2124.08	2256.73
MRPL12	4153.95	-0.248625	0.0904395	0.00392858	0.0150486	-2.88384	3400.89	4017.55	3901.08	3998.5	4373.63	5232.09
MRPL13	1280.11	-0.267787	0.0922338	0.00228649	0.00946876	-3.05025	1062.31	1155.61	1243.54	1300.82	1341.71	1576.7
MRPL14	1098.08	-0.199286	0.0921709	0.0230587	0.0669907	-2.27246	925.912	1006.26	1117.39	1091.18	1165.88	1281.83
MRPL15	1419.8	-0.307446	0.0788732	5.3421e-05	0.000337836	-4.04013	1194.76	1268.97	1323.67	1531.46	1523.46	1676.5
MRPL16	1055.96	-0.174414	0.0942439	0.051285	0.12949	-1.94909	878.323	1013.52	1068.52	1087.85	1050.86	1236.66
MRPL17	1160.01	0.243359	0.0813435	0.00189197	0.00803067	3.10669	1221.29	1217.29	1349.76	1041.71	1026.77	1103.24
MRPL18	1813.07	0.0918606	0.0860299	0.266384	0.450031	1.11143	1665.13	1988.62	1971.95	1656.25	1669.22	1927.22
MRPL19	2971.55	0.0242123	0.0640212	0.699646	0.832545	0.385799	2914.76	3047.8	3029.65	2806.45	2958.87	3071.74
MRPL2	1187.31	-0.260745	0.0824591	0.000998795	0.00459147	-3.29087	1037.31	1079.95	1106.25	1206.26	1303.31	1390.78
MRPL20	1205.9	-0.0122919	0.0929736	0.888731	0.944453	-0.13991	1117.15	1157.51	1325.87	1119.38	1148.72	1366.74
MRPL20-AS1	409.151	0.107524	0.109763	0.294954	0.48222	1.04732	390.511	444.679	443.902	374.316	408.396	393.105
MRPL20-DT	149.505	-0.167431	0.161425	0.225658	0.399656	-1.21162	144.248	119.886	150.956	163.181	154.7	164.057
MRPL21	1033.05	-0.36994	0.0866303	8.63043e-06	6.53565e-05	-4.44892	858.265	894.185	933.587	1077.99	1222.96	1211.32
MRPL22	674.457	0.0421173	0.0958496	0.644799	0.794512	0.461	635.348	728.134	692.672	658.611	617.677	714.299
MRPL23	740.029	-0.0393261	0.10472	0.689135	0.825322	-0.400029	644.919	792.834	748.16	649.068	810.226	794.97
MRPL24	1503.58	-0.0200095	0.0809815	0.797277	0.892494	-0.256873	1379.85	1442.2	1654.99	1467.29	1515.01	1562.13
MRPL27	1242.65	0.134492	0.0973032	0.145231	0.289493	1.45658	1155.47	1391.83	1370.62	1135.23	1060.93	1341.79
MRPL28	1112.57	-0.177254	0.088428	0.035959	0.0967282	-2.09739	1004.22	1050.87	1062.87	1057.92	1197.81	1301.71
MRPL3	4375.19	-0.211622	0.0694987	0.00172108	0.00739611	-3.13457	3937.76	3898.76	4287.18	4404.31	4669.79	5053.35
MRPL30	1810.33	-0.49004	0.0947379	6.67297e-08	7.45916e-07	-5.39976	1349.09	1389.65	1743.02	2022.39	2097.75	2260.07
MRPL32	900.467	-0.226013	0.0986336	0.0152691	0.0475263	-2.42593	761.785	859.263	851.456	921.15	898.315	1110.83
MRPL33	387.28	0.0547565	0.12239	0.627231	0.7835	0.485628	346.896	376.303	464.504	367.999	356.338	411.638
MRPL34	1213.9	-0.0471914	0.0788058	0.534346	0.710842	-0.621385	1166.25	1221.34	1190.11	1173.69	1204.09	1327.91
MRPL35	1296.8	-0.13351	0.0787772	0.0788375	0.181845	-1.75747	1286.19	1224.88	1188.52	1290.49	1336.48	1454.22
MRPL35P1	5.50502	0.296436	0.514268	0.0242082	0.0698671	2.25381	10.0701	8.96706	7.98764	2.00954	0.99238	3.00334
MRPL35P3	8.01975	0.0199571	0.286984	0.860908	0.929401	0.175219	13.2116	5.96161	5.9664	8.06981	6.92341	7.98562
MRPL36	529.22	-0.127286	0.110174	0.215295	0.385879	-1.23914	523.072	442.87	542.645	539.244	512.721	614.77
MRPL37	2843.28	-0.187938	0.067277	0.00413289	0.015697	-2.86784	2573.37	2645.15	2733.86	2892.2	2991.7	3223.41
MRPL37P1	72.8274	0.0127558	0.192523	0.933638	0.968773	0.0832689	67.1354	71.9199	80.9723	67.0873	78.8204	71.0291
MRPL38	2929.49	-0.0938913	0.0740556	0.190969	0.354261	-1.30772	2657.26	2989.74	2839.05	2770.53	3094.08	3226.3
MRPL39	708.378	-0.19639	0.0933193	0.0266565	0.0756048	-2.21651	651.183	660.986	656.939	696.052	775.786	809.321
MRPL4	2304.97	-0.361213	0.077347	1.38549e-06	1.2236e-05	-4.82708	1976.43	1981.17	2064.3	2397.57	2542.97	2867.41
MRPL40	835.537	0.147454	0.103615	0.130556	0.267519	1.51191	740.361	910.697	997.209	752.161	787.015	825.777
MRPL40P1	3.33523	0.157581	0.361066	0.0560573	0.139257	1.91059	5.03228	1.99318	9.98768	1.0041	0.993021	1.00113
MRPL41	1435.51	0.0823008	0.0833111	0.305223	0.49348	1.0253	1458.84	1509.6	1469.9	1233.59	1418.39	1522.73
MRPL42	4112.27	-0.305422	0.0723767	1.36666e-05	9.89333e-05	-4.34915	3616.24	3682.09	3687.8	4233.63	4401.3	5052.55
MRPL43	1723.05	-0.0234392	0.0736902	0.743608	0.860666	-0.327079	1616.59	1732.74	1775.19	1772.41	1633.83	1807.54
MRPL44	1244.82	-0.0123329	0.074255	0.86351	0.930442	-0.171908	1191.81	1252.95	1272.67	1238.21	1240.87	1272.39
MRPL45	1780.63	-0.241678	0.0737805	0.000719491	0.00342575	-3.38204	1547.62	1577.5	1750.51	1933.07	1905.42	1969.67
MRPL46	443.831	-0.0465519	0.1037	0.633122	0.787031	-0.477337	436.202	425.274	445.845	427.832	450.34	477.492
MRPL47	1043.29	-0.126096	0.101201	0.186356	0.347931	-1.32144	879.224	962.484	1137.08	970.032	1131.67	1179.23
MRPL48	582.774	-0.0583602	0.103239	0.548011	0.721796	-0.600743	535.654	521.801	651.771	590.865	595.102	601.45
MRPL49	2814.78	0.239211	0.0828138	0.00266314	0.0107994	3.00416	3026.14	3045.39	3109.71	2333.33	2423.58	2950.5
MRPL50	789.489	-0.392648	0.0933893	1.05903e-05	7.84799e-05	-4.40476	643.453	648.748	739.912	923.419	912.275	869.124
MRPL51	3074.25	-0.0464284	0.0716408	0.503825	0.683887	-0.668483	2792.69	3020.29	3252.51	3046.82	3300.92	3032.26
MRPL52	984.299	0.106379	0.114654	0.317865	0.508048	0.998855	788.642	1083.25	1206.88	952.782	900.089	974.145
MRPL53	571.211	-0.0166181	0.0967352	0.859533	0.928696	-0.176969	543.139	565.721	594.096	559.727	551.258	613.324
MRPL54	470.434	-0.129128	0.114018	0.222066	0.395105	-1.22105	391.481	448.476	499.404	471.894	469.736	541.612
MRPL55	447.184	-0.0315339	0.112048	0.762001	0.871364	-0.302854	398.567	492.54	433.198	418.808	448.374	491.62
MRPL57	1212.29	-0.0254526	0.0850901	0.755586	0.867753	-0.311282	1073.18	1276.23	1252.77	1163.82	1228.48	1279.29
MRPL58	916.841	-0.114057	0.096359	0.213872	0.384221	-1.24299	821.838	877.326	932.441	918.025	865.638	1085.78
MRPL9	1180.55	0.0693517	0.0841839	0.392377	0.584927	0.855314	1136.76	1226.06	1270.37	1068.31	1131.93	1249.9
MRPS10	2360.66	0.0445033	0.0667736	0.49263	0.674321	0.686131	2445.41	2268.32	2483.3	2366.41	2339.41	2261.11
MRPS11	589.165	0.00510239	0.0939974	0.955462	0.977254	0.0558497	561.364	614.9	594.5	575.296	580.113	608.816
MRPS12	1331.17	-0.0629127	0.0756539	0.390155	0.582897	-0.859336	1274.46	1309.69	1316.62	1275.16	1399.05	1412
MRPS14	485.324	-0.376008	0.103849	0.000124299	0.000721276	-3.83749	413.483	411.735	429.915	540.407	553.27	563.134
MRPS15	1339.8	0.0151187	0.0815648	0.847757	0.922749	0.191981	1291.08	1323.7	1427.21	1243.5	1302.37	1450.95
MRPS16	2951.18	-0.199351	0.0675484	0.00244334	0.0100131	-3.03027	2633.74	2755.43	2829.14	2980.26	3180.02	3328.51
MRPS17	535.165	-0.252896	0.102373	0.00864969	0.0294427	-2.6256	512.729	498.609	441.894	582.534	590.053	585.169
MRPS18A	1088.19	-0.234849	0.0822403	0.00297041	0.0118648	-2.97078	1026.86	950.496	1007.27	1122.46	1169.42	1252.65
MRPS18B	2690.37	-0.167932	0.0740345	0.0192237	0.0575804	-2.34117	2266.33	2673.18	2638.15	2830.48	2805.95	2928.13
MRPS18C	583.616	-0.0983087	0.119285	0.370747	0.562989	-0.895076	577.712	488.06	615.57	531.017	566.065	723.273
MRPS2	2163.15	0.0196681	0.070514	0.774762	0.878869	0.286152	2280.79	2118.26	2137.09	2021.68	2156.87	2264.22
MRPS21	1569.66	-0.1568	0.0826289	0.0483389	0.123331	-1.97438	1534.73	1374.69	1526.91	1505.25	1691.32	1785.05
MRPS22	1733.43	-0.211477	0.0803384	0.00626781	0.0224068	-2.73343	1445.22	1641.59	1711.57	1773.34	1874.24	1954.61
MRPS23	3013.24	-0.0220556	0.0746772	0.760578	0.870443	-0.304722	2766.02	2972.74	3227.67	2829.43	3045.05	3238.52
MRPS24	1471.59	-0.25081	0.0899165	0.00345814	0.0135064	-2.92378	1254.58	1332.48	1420.03	1431.97	1593.02	1797.47
MRPS25	2035.63	-0.156062	0.0848684	0.0548619	0.136943	-1.91997	2001.02	2006.91	1745.88	1916.64	2212.77	2330.59
MRPS26	1496.49	-0.143173	0.079969	0.0631486	0.152753	-1.85814	1311.78	1504.61	1436.3	1472.74	1656.61	1596.93
MRPS27	3793.27	-0.2444	0.0630039	7.18056e-05	0.000441082	-3.97022	3289.14	3605.92	3492.54	4026.76	4110.21	4235.04
MRPS28	601.745	0.0965373	0.106357	0.33408	0.525653	0.965929	525.534	666.328	681.3	584.644	576.95	575.718
MRPS30	2034.6	-0.165106	0.0676795	0.0122045	0.0395072	-2.50617	1844.88	1964.31	1930.49	2082.1	2181.15	2204.7
MRPS30-DT	46.6302	0.312182	0.291719	0.0970766	0.213545	1.65919	48.9687	52.2598	63.4202	44.4816	44.4633	26.1876
MRPS31	446.841	-0.223377	0.109087	0.0281556	0.0791279	-2.19511	397.704	412.597	415.875	495.566	442.116	517.186
MRPS31P4	9.33219	-0.0564608	0.287331	0.640225	0.791328	-0.467385	7.02313	7.98552	9.99424	9.01888	9.96319	12.0082
MRPS31P5.1	343.857	0.735998	0.124753	5.51996e-10	8.36996e-09	6.20356	425.254	439.811	434.24	269.914	261.156	232.769
MRPS33	808.473	-0.0454445	0.0940192	0.611237	0.771314	-0.508309	751.369	783.034	848.557	734.668	876.754	856.457
MRPS34	2280.87	-0.231198	0.0807111	0.00292156	0.0116957	-2.97587	2036.62	2131.23	2097.69	2219.42	2439.32	2760.93
MRPS35	1956.43	-0.164967	0.0750901	0.0232628	0.0675142	-2.26909	1680.53	1874.79	1960.91	2015.53	2069.37	2137.43
MRPS36P2	4.00058	0.0353647	0.302585	0.662192	0.805887	0.436889	3.07779	9.93661	0.994777	3.00542	0.983419	6.00547
MRPS5	1193.25	-0.189089	0.0791392	0.0131781	0.042088	-2.47892	1033.01	1140.9	1158.15	1289.22	1251.46	1286.79
MRPS6	440.322	-0.21151	0.112409	0.0427723	0.111481	-2.02593	378.238	382.313	452.74	473.984	457.323	497.336
MRPS7	1964.34	-0.102631	0.0763982	0.164899	0.317927	-1.38878	1799.69	1892.41	1978.51	1905.94	1990.4	2219.09
MRPS9	1263.27	-0.0818214	0.0882242	0.332776	0.524104	-0.968537	1068.01	1260.69	1344.57	1269.54	1282.27	1354.52
MRRF	1992.83	-0.523989	0.0673754	1.99849e-15	5.38909e-14	-7.94144	1582.01	1642.24	1660.28	2385.24	2331.66	2355.56
MRS2	1585.35	-0.152436	0.0769661	0.0404065	0.106497	-2.04957	1400.27	1546.47	1544.04	1603.84	1635.14	1782.33
MRTFA	1289.73	0.6286	0.0760554	2.83501e-17	8.77294e-16	8.45317	1531.01	1613.46	1570.31	1031.34	994.746	997.485
MRTFB	2825.83	0.150619	0.061662	0.0126308	0.0406295	2.49401	2997.69	2974.66	2962.71	2670.24	2748.66	2601
MRTO4	2304.97	-0.0897753	0.0836717	0.264114	0.447115	-1.11672	2077.52	2253.49	2352.52	2184.71	2263.9	2697.66
MS4A15	56.3815	-1.63697	0.306125	5.92009e-09	7.80059e-08	-5.819	29.9074	19.127	28.6978	89.7963	82.9674	87.7931
MSANTD1	17.1023	0.0494669	0.266145	0.729021	0.851886	0.346428	16.4572	17.9842	19.8602	17.4778	15.4549	15.3794
MSANTD2	436.563	-0.117433	0.109244	0.249539	0.4299	-1.15147	383.902	419.882	445.969	441.377	437.043	491.202
MSANTD2-AS1	93.9056	-0.227244	0.200216	0.151026	0.297942	-1.43592	80.2713	75.756	94.9289	101.354	117.489	93.6346
MSANTD3	689.917	0.460117	0.0920375	1.93043e-07	1.98294e-06	5.20592	797.603	784.541	827.885	588.162	570.726	570.587
MSANTD3-TMEFF1	87.1731	0.227637	0.207326	0.15872	0.308946	1.40939	105.126	79.9472	105.979	86.0665	71.9027	74.018
MSANTD4	974.158	0.0671813	0.0874123	0.423385	0.612398	0.800562	904.509	995.691	1095.9	945.343	944.4	959.11
MSANTD7	1272.15	0.0638035	0.0836407	0.428767	0.61696	0.791303	1175.58	1316.64	1414.88	1186.38	1272.29	1267.13
MSH2	2566.95	-0.358611	0.0777955	1.87025e-06	1.60815e-05	-4.76696	2069.28	2314.95	2328.52	2738.22	2794.68	3156.06
MSH3	353.892	0.256319	0.117423	0.0181993	0.0550649	2.36154	367.731	381.894	416.581	321.148	312.794	323.203
MSH4	90.3329	0.70746	0.230464	0.000292229	0.00154725	3.62209	106.076	114.954	123.985	62.0288	69.9432	65.0095
MSH5	560.818	-0.230102	0.101424	0.0159281	0.0491508	-2.41056	486.873	530.245	519.539	655.5	569.195	603.553
MSH5-SAPCD1	259.163	-0.491638	0.144606	0.000181523	0.00101279	-3.74343	198.115	204.934	230.977	331.124	315.793	274.032
MSH6	5476.71	-0.239324	0.0665861	0.000223875	0.00122266	-3.69043	4584.4	5306.27	5130.06	5816.02	6085.41	5938.1
MSI1	703.668	-0.189527	0.0903503	0.0278147	0.0782703	-2.19989	638.512	640.717	682.907	772.4	722.346	765.125
MSI2	6149.54	0.0147477	0.0541141	0.782392	0.883557	0.276204	6189.17	6229.59	6127.08	6129.43	6213.34	6008.65
MSL1	2301.55	0.299743	0.0707654	1.30953e-05	9.52876e-05	4.35851	2463.51	2544.96	2635.89	2066.05	1929.32	2169.54
MSL2	1996.42	-0.200529	0.0729629	0.00462147	0.0172961	-2.8323	1783.74	1793.31	1977.22	2243.23	2126.54	2054.46
MSL3	360.232	-0.19997	0.122551	0.0747734	0.174286	-1.78185	287.497	345.535	362.489	369.088	412.077	384.707
MSL3B	751.335	0.156934	0.0863469	0.05811	0.143159	1.89487	785.684	778.626	820.879	703.395	710.302	709.125
MSLN	859.054	0.441919	0.0892381	2.55001e-07	2.55416e-06	5.15399	986.548	994.78	1003.32	778.938	712.727	678.01
MSMO1	3099.71	0.660524	0.0640377	1.15438e-25	5.84966e-24	10.4726	3770.92	3679.92	3966.48	2421.89	2339.86	2419.18
MSN	7620.12	0.296129	0.0549256	4.04165e-08	4.68366e-07	5.48902	8246.51	8511.41	8492.24	6892.32	6637.39	6940.83
MSRA	220.199	0.548708	0.188487	0.000752822	0.00356385	3.36958	319.705	250.968	230.504	219.025	166.977	134.014
MSRA-DT	56.3207	-0.0290021	0.210516	0.849904	0.924473	-0.189242	67.8281	50.9535	47.776	50.5487	59.5941	61.2235
MSRB1	687.12	0.542263	0.102749	3.25695e-08	3.82832e-07	5.52703	797.553	879.854	782.823	498.76	565.382	598.348
MSRB2	246.176	0.597521	0.144204	6.82961e-06	5.27942e-05	4.49893	303.448	283.769	312.922	203.193	198.669	175.052
MSRB3	429.394	-0.115667	0.115399	0.279282	0.464144	-1.08193	363.887	397.067	469.148	469.492	422.835	453.935
MSRB3-AS1	77.3304	-2.20175	0.271194	2.94593e-17	9.08767e-16	-8.44869	27.0726	27.0325	25.6643	151.945	122.287	109.981
MSS51	75.9978	-0.200421	0.22193	0.223563	0.397086	-1.21711	50.0501	80.9553	71.9878	101.065	76.913	75.0153
MST1	46.8354	-0.00475427	0.220514	0.974075	0.98853	-0.0324984	45.035	43.9811	50.9933	49.0246	34.9693	57.009
MST1L	27.3328	-0.0261365	0.246716	0.860977	0.929401	-0.175131	20.0225	29.9814	29.9943	34.0247	24.9683	25.0057
MST1P2	37.9982	-0.0642296	0.241315	0.677764	0.816705	-0.415517	28.0299	51.9694	27.995	49.0337	37.9543	33.0072
MST1R	2443.25	0.204184	0.065256	0.00134566	0.00597021	3.20606	2548.97	2673.94	2643.59	2176.89	2316.08	2300.05
MSTO1	1131.35	0.105079	0.0771316	0.159251	0.309794	1.4076	1175.64	1170.03	1179.44	1034.44	1102.79	1125.76
MSTO2P	47.3334	1.08001	0.404223	0.000501038	0.00249532	3.4802	58.087	89.9257	53.9863	19.0184	17.9696	45.0137
MSX1	1897.8	0.213197	0.0733747	0.00273595	0.0110402	2.99595	1889.44	2102.5	2140.53	1777.48	1772.42	1704.45
MSX2	617.288	1.81869	0.110866	1.02391e-61	1.71045e-59	16.5769	985.603	945.826	957.65	271.726	234.763	308.16
MT-ATP6	16520.5	-0.324556	0.231352	0.0642635	0.154804	-1.85035	17601.3	10247.6	14003.7	18640.9	16872.9	21756.3
MT-ATP8	369.901	-0.565299	0.147653	2.7738e-05	0.000187379	-4.19128	341.711	235.284	300.591	444.174	392.372	505.274
MT-CO1	192236	-0.480158	0.0890673	2.24963e-08	2.71056e-07	-5.59162	169538	138054	170771	252607	223839	198607
MT-CO2	36848.8	-0.491522	0.0886633	8.12559e-09	1.04278e-07	-5.76583	33622.1	24900.9	32671.4	45027.6	42807.8	42062.8
MT-CO3	115803	-0.668761	0.0920438	6.14639e-14	1.42706e-12	-7.50492	99403.7	74480.9	92275.8	152827	148907	126922
MT-CYB	27089.6	-0.39957	0.089195	2.92013e-06	2.41754e-05	-4.67636	25316.5	19435.5	24824.6	34112.3	29738	29110.6
MT-ND1	12610.7	-0.188529	0.172312	0.197396	0.363007	-1.28901	11732.9	9343.84	13545.5	12930.9	12286.5	15824.3
MT-ND2	11865.7	-0.0355382	0.160666	0.791983	0.889549	-0.263736	13065.4	9595.25	12328.2	11076.9	10404.3	14724.3
MT-ND3	4138.16	-0.00756	0.163014	0.954609	0.977084	-0.0569204	4119.95	3237.98	5009.68	3869.52	4089.69	4502.11
MT-ND4	38545.2	-0.374016	0.192717	0.0167057	0.0512216	-2.39312	38663.1	24223	34089.8	47784.9	43061.5	43449.1
MT-ND4L	1962.04	-0.440771	0.115826	4.68895e-05	0.00030019	-4.07061	1985.79	1310.73	1636.67	2508.44	2035.18	2295.4
MT-ND5	13655.3	-0.154189	0.163942	0.269903	0.453659	-1.10329	14984.9	9781.46	13343.8	15582	13287	14952.2
MT-ND6	1350.37	-0.245988	0.247748	0.155619	0.304442	-1.41996	1030.44	925.262	1528.42	1308.51	1411.18	1898.4
MT1E	5759.82	0.17589	0.0689994	0.00899895	0.0304946	2.61209	5614.53	6165.36	6594.63	5143.61	5572.31	5468.5
MT1F	81.8113	0.621698	0.242697	0.00165455	0.00714448	3.14611	98.096	94.5159	114.409	56.549	65.3405	61.9572
MT1X	904.263	1.07596	0.0905346	1.39584e-33	9.93313e-32	12.0771	1300.02	1140.86	1249.7	562.396	577.326	595.276
MT2A	6877.28	0.533236	0.0640629	2.2612e-17	7.01934e-16	8.47952	8635.21	7770.38	8059.59	5444.37	5888.97	5465.18
MTA1	3696.8	-0.234022	0.0680013	0.000406694	0.002066	-3.5357	3125.46	3494.32	3538.9	4125.64	4039.49	3857.01
MTA1-DT	92.336	0.250353	0.202528	0.11856	0.24942	1.56084	110.118	98.9414	100.982	72.0499	78.9044	93.0203
MTA2	3832	0.148831	0.061304	0.0131822	0.0420938	2.47881	3972.85	4010.54	4126.05	3513.06	3569.08	3800.45
MTA3	1071.85	-0.0286408	0.0769966	0.700669	0.833273	-0.384418	1067.59	1025.84	1088.07	1065.44	1091.03	1093.12
MTAP	11178.1	-0.428692	0.0665421	4.31294e-11	7.47728e-10	-6.59291	8850.81	9812.14	9809.89	12344	12458.7	13792.8
MTARC1	511.707	-0.462031	0.105283	3.58991e-06	2.92173e-05	-4.63381	410.806	429.938	437.503	560.023	608	623.973
MTARC2	327.692	-0.204023	0.126951	0.0774537	0.179177	-1.76566	272.605	302.473	327.997	391.419	351.076	320.584
MTATP6P1	670.165	-0.41944	0.121216	0.000191012	0.00106182	-3.73062	634.327	485.606	577.452	776.579	667.123	879.901
MTATP6P24	4.17559	0.112803	0.326988	0.203361	0.370725	1.27203	11.0587	2.99133	3.9962	3.01007	0.994152	3.00312
MTBP	685.491	-0.161295	0.0974346	0.0806695	0.185053	-1.74681	608.469	644.726	677.912	672.334	711.38	798.125
MTCH1	4746.45	0.0600758	0.0674218	0.329088	0.520082	0.975952	4615.4	4998.16	4957.95	4330.12	4593.32	4983.77
MTCH1P1	71.6665	0.776537	0.264983	0.000386214	0.00197604	3.54933	89.4032	98.7524	91.9273	41.1171	50.7451	58.0543
MTCH2	2850.95	-0.087235	0.0752214	0.231281	0.40682	-1.19707	2782.13	2785.45	2710.93	2617.78	3024.19	3185.21
MTCH2P4	11.3274	0.0480863	0.284909	0.695644	0.829906	0.391208	4.0139	15.9694	16.9898	10.0222	9.96118	11.0079
MTCL1	1814.93	0.523223	0.0853022	2.31471e-10	3.66487e-09	6.33886	1989.14	2196.82	2264.77	1587.68	1526.78	1324.38
MTCL2	4520.01	0.307438	0.064193	9.52058e-07	8.67636e-06	4.9013	4940.4	5154.76	4945.46	4249.29	4051.2	3778.96
MTCL3	15.8692	0.0777877	0.279959	0.571853	0.741364	0.565324	15.5412	9.31567	27.7302	14.35	14.4858	13.7922
MTCO1P11	15.4987	0.195499	0.326555	0.208624	0.37777	1.25736	14.024	23.9774	18.9945	12.0133	10.9788	13.0045
MTCO1P12	358.337	-0.350495	0.141753	0.00583396	0.021124	-2.75697	330.559	255.761	341.902	452.494	424.189	345.119
MTCO1P40	3.82755	-0.00775465	0.300534	0.919173	0.96192	-0.101476	6.0364	1.99347	2.99668	1.00385	9.93378	1.00113
MTCO2P12	14.0057	-0.301131	0.435713	0.0751233	0.174915	-1.77971	17.0894	4.98572	4.99527	18.0599	19.8847	19.0194
MTCO3P11	7.66912	0.450674	0.817261	0.0199322	0.059396	2.32762	13.0558	11.9716	10.9917	2.00543	2.98576	5.00444
MTCO3P24	7.16887	0.186065	0.360748	0.128459	0.264486	1.52021	9.03796	6.9837	13.9896	4.01071	2.98599	6.00522
MTCP1	52.8302	-0.223475	0.261666	0.197873	0.363646	-1.28764	37.0417	31.9801	66.9872	54.0393	63.9187	63.0144
MTCYBP18	13.3301	-0.202435	0.345788	0.171737	0.327778	-1.36664	12.0544	12.9674	3.99684	17.0487	19.8998	14.0131
MTCYBP28	6.83585	0.0673091	0.29881	0.532337	0.708967	0.624443	11.0275	6.99037	5.99746	4.00644	3.98876	9.00456
MTCYBP3	18.3385	0.0964278	0.275055	0.512792	0.691724	0.654496	26.0646	14.9795	19.9916	18.0288	14.9581	16.0081
MTCYBP32	12.3322	0.111589	0.294643	0.414061	0.603741	0.816768	12.0318	13.9796	16.9924	10.0171	10.9673	10.0054
MTCYBP33	5.16766	0.140842	0.337841	0.168634	0.323452	1.37661	6.01504	5.99173	9.99576	5.00807	1.99436	2.00102
MTDH	7997.78	-0.032103	0.057674	0.572901	0.742163	-0.563785	7556.58	7910.77	8250.96	7878.53	8132.27	8257.57
MTERF1	530.907	-0.0918997	0.102892	0.342727	0.534989	-0.94879	477.959	485.527	573.113	545.612	556.721	546.511
MTERF2	291.517	-0.301314	0.139347	0.015905	0.0491103	-2.41109	229.276	253.326	287.896	294.478	367.579	316.547
MTERF3	823.81	-0.303867	0.0912407	0.000477363	0.00238827	-3.49315	670.295	763.248	763.112	882.735	951.209	912.26
MTERF4	690.195	0.0484384	0.0892136	0.571352	0.741148	0.566062	717.836	667.301	723.524	663.81	673.958	694.742
MTF1	1803.34	0.392923	0.0692688	5.89227e-09	7.76913e-08	5.81979	2079.59	1989.69	2092.9	1536.28	1534.51	1587.09
MTF2	1443.36	0.139101	0.0762253	0.0592905	0.145437	1.88603	1401.39	1566.62	1582.88	1353.9	1386.95	1368.42
MTFMT	789.161	-0.00591763	0.0848491	0.941517	0.971431	-0.0733633	765.667	778.626	817.88	769.432	797.216	806.143
MTFP1	758.795	0.00161934	0.093544	0.983354	0.993421	0.020864	685.673	776.525	815.99	711.95	777.62	785.01
MTFR1	1309.32	-0.0470037	0.073241	0.50831	0.68808	-0.661471	1244.64	1323.59	1291.92	1324.26	1311.88	1359.61
MTFR1L	778.053	0.210009	0.0943593	0.0191584	0.0574461	2.34243	845.882	773.354	898.835	768.384	701.586	680.274
MTFR2	290.89	0.0590676	0.123039	0.602302	0.765232	0.521093	285.481	303.395	304.838	254.212	295.872	301.539
MTFR2P1	10.0026	-0.0165437	0.283083	0.886974	0.943503	-0.142134	11.0277	12.982	4.99787	11.0179	5.983	14.0071
MTG1	485.795	0.0901336	0.111609	0.386883	0.5797	0.865283	453.435	493.885	561.324	467.721	426.918	511.487
MTG2	1155.16	0.00214568	0.0831548	0.979398	0.991014	0.0258232	1082.67	1196.59	1188.88	1081.43	1135.2	1246.16
MTHFD1	7080.39	-0.315204	0.0667408	2.89527e-06	2.39898e-05	-4.67811	5969.88	6426.41	6546.41	7262.47	8040.16	8237.02
MTHFD1L	5310.58	-0.374751	0.0609176	3.42137e-10	5.31877e-09	-6.27837	4399.22	4837.32	4592.04	6052.57	6111.01	5871.33
MTHFD2	14954.2	-0.275026	0.0674683	2.83892e-05	0.000191515	-4.18602	12648.9	13630	14173.7	15070	17002.5	17200
MTHFD2L	139.332	0.407488	0.195027	0.0118711	0.038608	2.51595	136.108	157.948	194.919	127.115	101.905	117.997
MTHFR	904.759	0.0012087	0.0846761	0.988532	0.996672	0.0143739	917.179	838.404	960.347	911.592	914.72	886.313
MTHFS	471.564	0.285184	0.129554	0.0154981	0.0480874	2.42052	558.989	532.674	479.735	338.039	426.182	493.765
MTHFSD	623.618	0.151752	0.0992781	0.106039	0.229192	1.61626	614.909	720.156	643.605	577.71	558.957	626.372
MTIF2	1515.34	-0.139979	0.0773717	0.0611599	0.148856	-1.87234	1337.73	1416.77	1558.02	1575.86	1574.2	1629.48
MTIF3	229.67	0.136862	0.137929	0.26878	0.452406	1.10588	229.569	239.311	259.495	231.328	190.15	228.166
MTLN	219.868	0.0800228	0.135504	0.510885	0.690474	0.65746	211.216	228.719	241.925	222.918	195.803	218.627
MTM1	334.097	0.322421	0.12688	0.00547757	0.0199767	2.77752	356.495	373.24	396.342	324.259	291.159	263.087
MTMR1	1220.73	0.163681	0.0823204	0.0388905	0.103191	2.06534	1254.12	1390.4	1237.96	1092.29	1127.75	1221.89
MTMR10	826.978	0.302067	0.0911946	0.000516858	0.00256697	3.47186	928.777	921.863	904.269	805.002	687.563	714.395
MTMR11	226.286	-0.076681	0.134043	0.525033	0.701863	-0.635607	227.171	207.722	221.935	254.81	215.598	230.477
MTMR12	1685.21	0.113294	0.069547	0.0944497	0.209087	1.67238	1742.17	1723.77	1797.82	1608.65	1672.51	1566.33
MTMR14	1188.92	0.234155	0.0796946	0.00231629	0.00956959	3.04636	1349.51	1276.33	1244.72	1027.32	1112.34	1123.28
MTMR2	1942.72	0.260466	0.0701204	0.000133574	0.000769661	3.81977	2036.37	2168.35	2167.84	1682.78	1800.44	1800.56
MTMR3	2225.65	0.30591	0.0715002	1.06462e-05	7.88645e-05	4.40361	2342.09	2572.36	2492.75	2097.52	1925.64	1923.54
MTMR4	4016.65	0.207181	0.0623578	0.000681426	0.00326787	3.39695	4163.24	4493.91	4285.17	3718.59	3587.62	3851.36
MTMR6	1406.51	0.319345	0.0749137	1.08398e-05	8.01475e-05	4.39971	1609.45	1488.3	1604.47	1258.8	1220.82	1257.19
MTMR8	56.6668	-0.151359	0.230137	0.353751	0.546227	-0.927338	41.037	56.9717	55.9915	79.046	53.945	53.0097
MTMR9	842.566	0.191372	0.0863336	0.0207159	0.0612773	2.31312	925.716	896.374	883.832	833.286	764.085	752.105
MTMR9LP.1	61.5402	-0.0490138	0.20426	0.750069	0.864144	-0.318549	67.1182	49.2926	62.7299	63.9767	64.2951	61.8288
MTNAP1	1329.76	0.200853	0.0756741	0.00609749	0.0219012	2.74249	1374.36	1457.02	1449.04	1242.77	1177.95	1277.4
MTND1P11	8.99951	-0.0181554	0.283389	0.875925	0.936585	-0.156138	9.03212	9.98039	6.99571	7.01593	8.96419	12.0087
MTND1P32	10.9984	-0.0169744	0.27857	0.890088	0.94508	-0.138193	13.0422	8.98407	9.99432	8.01648	14.9457	11.0073
MTND1P6	13.0032	-0.0166904	0.273287	0.897047	0.949146	-0.129393	14.0449	13.9755	9.99442	15.0305	9.96424	15.0099
MTND2P28	1045.47	-0.102148	0.115778	0.340404	0.532248	-0.953367	959.665	916.595	1132.47	895.603	1037.74	1330.75
MTND2P32	6.33096	0.169574	0.353519	0.132831	0.270909	1.50303	4.01122	8.98612	13.9934	3.00542	3.98739	4.00227
MTND4P12	7.83562	0.026242	0.289914	0.809846	0.900174	0.240624	14.0273	2.99678	7.99737	8.01004	8.98027	5.00197
MTND4P14	7.66827	0.14323	0.32814	0.230959	0.406475	1.19789	11.0219	6.99234	11.996	4.00513	3.99105	8.00323
MTND4P32	12.5001	-0.0540598	0.283389	0.665952	0.808627	-0.43171	17.0379	12.9841	3.99849	12.0172	16.9574	12.0054
MTND4P34	6.16959	0.0449318	0.297153	0.65294	0.799972	0.449682	8.01567	5.99353	6.99768	11.0139	1.99559	3.00119
MTND5P11	5.33526	0.121371	0.326663	0.224049	0.397556	1.21583	11.0154	2.99769	7.99811	5.00451	2.99527	2.00057
MTND5P2	10.3332	0.199865	0.356892	0.149608	0.296003	1.44092	9.02225	11.9837	19.9916	10.0159	5.98333	5.0025
MTND5P26	14.8343	0.0946443	0.282647	0.500739	0.681622	0.673328	19.0277	11.9904	18.9953	12.0113	13.977	13.0038
MTND5P33	6.66513	0.120107	0.320102	0.275895	0.460338	1.08959	6.01097	8.99095	10.9966	5.00589	6.9856	2.00074
MTNR1A	106.48	-0.145672	0.195773	0.344423	0.53687	-0.945463	113.204	92.6927	89.0577	115.607	143.801	84.5188
MTO1	1516.04	-0.0209487	0.0794727	0.784307	0.884809	-0.27371	1438.75	1579.03	1494.96	1443.53	1468.47	1671.49
MTOR	5695.53	0.070188	0.0649325	0.268666	0.452322	1.10614	5615	6049.73	5855.96	5172.53	5574.88	5905.1
MTPAP	1448.99	-0.243809	0.074296	0.000700796	0.00334725	-3.38927	1250.51	1339.7	1373.91	1564.41	1608.26	1557.13
MTPN	7104.05	0.0909221	0.056246	0.100231	0.219087	1.64373	7364.77	7111.97	7527.84	6668.58	6922.22	7028.95
MTR	3091.51	-0.478961	0.0693282	1.5137e-12	3.07292e-11	-7.07323	2378.55	2723.91	2612.99	3657.08	3657.74	3518.81
MTRES1	171.777	-0.298325	0.167419	0.0371872	0.0994544	-2.0837	129.819	155.658	165.376	218.412	185.412	175.983
MTREX	3478.28	-0.225979	0.0715865	0.00114567	0.00518445	-3.25207	2911.7	3259.95	3412.66	3650.38	3712.55	3922.47
MTRF1	170.302	0.145607	0.181242	0.32681	0.517863	0.980559	142.288	228.694	175.757	202.204	128.032	144.837
MTRF1L	1001.03	0.20508	0.0902036	0.0173265	0.0528374	2.3797	1022.83	1058	1150.33	886.331	869.07	1019.63
MTRFR	1074.42	-0.0306692	0.0777907	0.683579	0.821078	-0.407584	1056.04	1056.55	1074.15	1071.71	1050.1	1137.99
MTRR	1099.3	-0.232015	0.0819478	0.0032319	0.0127695	-2.94477	1039.69	942.032	1036.71	1157.69	1171.81	1247.88
MTSS1	138.232	0.182969	0.190575	0.232481	0.408313	1.19399	146.386	194.715	112.778	148.479	116.846	110.19
MTSS2	1146.17	-0.0105317	0.0748485	0.884425	0.942214	-0.145362	1151.53	1148.71	1124.91	1174.35	1132.41	1145.11
MTTP	15.9776	-0.159085	0.319873	0.252199	0.433136	-1.14502	16.5245	5.97557	14.5081	31.6379	18.9627	8.25667
MTURN	564.448	-0.823955	0.119968	8.20629e-13	1.70996e-11	-7.15766	366.533	409.981	431.508	840.633	677.613	660.419
MTUS1	10254.1	0.827703	0.0626106	9.12365e-41	8.40399e-39	13.3694	12575.3	13202.8	13646.1	7083.56	7173.5	7843.33
MTUS1-DT	173.278	0.515324	0.171645	0.000642913	0.00310844	3.41283	215.171	184.863	222.76	129.817	131.781	155.278
MTX1	1054.11	0.0204498	0.0797633	0.791511	0.889331	0.264348	1007.11	1078.63	1100.48	1015.39	1037.03	1086.01
MTX2	863.73	-0.0993073	0.0861648	0.230132	0.405467	-1.20002	790.022	809.135	895.96	891.793	918.406	877.063
MTX3	1824.94	0.163643	0.0731083	0.0211619	0.0624559	2.30508	1908.34	1890.94	2000.68	1830.28	1703.13	1616.25
MUC1	39.1264	0.299506	0.33254	0.10983	0.235559	1.59896	56.5251	48.2757	36.5119	29.0846	48.5821	15.779
MUC16	214.477	2.76991	0.194348	2.76057e-47	3.10951e-45	14.4434	401.578	327.995	394.973	71.4267	50.3514	40.5398
MUC20	129.787	0.234504	0.186041	0.124093	0.257974	1.53782	142.549	141.041	147.67	144.667	110.88	91.9135
MUC20-OT1	1851.42	0.10742	0.0757922	0.143887	0.287424	1.46147	1772.45	1921.22	2079.17	1834.76	1776.81	1724.09
MUC20P1	32.1725	-0.00572282	0.243201	0.970027	0.985747	-0.037575	38.0581	28.9756	28.9925	47.0464	25.9552	24.0075
MUC3A	364.839	-0.00302157	0.132217	0.978769	0.99058	-0.0266129	444.087	306.967	341.989	412.052	343.924	340.014
MUC4	41.9436	0.0868537	0.232583	0.584853	0.751785	0.54631	44.2192	34.7908	54.6981	44.2208	36.8329	36.9001
MUL1	1055.84	0.184876	0.0778948	0.0140198	0.044281	2.45676	1137.14	1145.37	1098.81	986.636	967.908	999.203
MUS81	828.661	0.236112	0.0906634	0.00632852	0.0225747	2.73026	917.827	886.88	898.039	701.259	741.873	826.089
MUSTN1	18.9601	-0.0887881	0.284018	0.514698	0.693712	-0.651541	25.2043	8.15137	16.3806	32.3704	9.13085	22.5233
MUTYH	682.778	-0.404866	0.0976588	1.30607e-05	9.50713e-05	-4.35909	525.994	621.073	600.703	788.326	777.361	783.212
MVB12A	1235.68	-0.248371	0.079505	0.00118791	0.00534858	-3.24177	1040.68	1178.45	1153.32	1333.5	1370.26	1337.9
MVB12B	613.568	0.0225723	0.0957118	0.806457	0.897819	0.245	618.886	625.233	612.326	644.461	627.747	552.756
MVD	2853.73	0.369857	0.201335	0.0240393	0.0694508	2.2565	3252.58	3311.43	3362.2	1936.76	2192.51	3066.88
MVK	944.236	0.333969	0.104115	0.000658837	0.00317298	3.40616	1066.08	1112.05	1004.01	777.126	734.099	972.043
MVP	3738.76	1.04915	0.0645832	2.44844e-60	4.02198e-58	16.385	4807.52	5089.91	5249.27	2500.48	2434.73	2350.67
MVP-DT	39.8165	0.909249	0.376008	0.00125013	0.0055993	3.22719	53.4925	43.6311	66.9219	22.08	29.4913	23.2824
MXD1	405.169	1.19476	0.125535	1.5446e-22	6.60457e-21	9.76801	573.282	527.108	599.581	276.262	223.937	230.846
MXD3	338.202	-0.135133	0.114674	0.20352	0.37098	-1.27159	315.26	324.256	321.015	368.304	338.547	361.83
MXD4	878.69	-0.0852998	0.111281	0.410494	0.600454	-0.823024	901.54	806.733	838.915	1111.43	842.43	771.094
MXI1	1458.17	-0.344342	0.207179	0.0370381	0.0991978	-2.08534	1226.22	1149.95	1326.08	2109.85	1662.44	1274.46
MXRA7	1706.77	-0.327626	0.0941737	0.000254392	0.00136935	-3.6578	1323.72	1539.64	1645.5	2092.54	1932.2	1707
MYADM	2683.03	0.445457	0.0671445	1.14681e-11	2.12975e-10	6.78676	3250.79	2970.95	3088.25	2238.5	2209.98	2339.71
MYB	207.22	-1.07766	0.17528	6.91382e-11	1.17894e-09	-6.52251	128.102	137.1	125.481	236.992	346.343	269.3
MYBBP1A	3318.29	-0.240729	0.0742606	0.000816947	0.00382565	-3.34699	2822.21	3199.02	3067.88	3423.84	3474.6	3922.16
MYBL1	981.921	1.12364	0.0982342	2.46567e-31	1.58317e-29	11.6439	1222.61	1393.33	1435.02	553.755	668.269	618.54
MYBL2	3144.95	-0.230494	0.0895434	0.00695314	0.0244358	-2.69908	2739	2908.36	2984.08	2947.78	3328.71	3961.77
MYBPH	19.7439	6.27165	1.3167	6.19067e-08	6.98514e-07	5.4132	43.2201	31.0914	43.1498	0	1.00214	0
MYC	9336.02	-1.45666	0.0529702	1.33168e-167	9.72224e-165	-27.5935	5035.6	4931.18	4965	13556.6	13731.4	13796.3
MYCBP	1124.46	-0.116666	0.0980228	0.208578	0.377721	-1.25749	924.436	1072.31	1227.09	1080.35	1220.66	1221.9
MYCBP2	6727.61	-0.0226998	0.0595919	0.697126	0.830819	-0.389203	6292.88	6836.98	6887.74	6865.47	6585.64	6896.96
MYCL	238.565	-1.31017	0.178114	1.43725e-14	3.59077e-13	-7.693	136.153	146.082	120.734	412.764	353.003	262.654
MYD88	636.536	0.45371	0.105638	5.70581e-06	4.45791e-05	4.53701	801.067	697.846	724.774	564.011	555.921	475.597
MYDGF	1605.42	0.508199	0.0725258	7.1282e-13	1.49799e-11	7.17695	1847.78	1917.81	1908.9	1277.68	1304.9	1375.45
MYEOV	2893.38	0.961294	0.084509	6.13533e-31	3.87627e-29	11.5659	3821.07	3866.62	3814.46	1721.4	1906.36	2230.35
MYG1	1121.09	0.0643385	0.0824538	0.418941	0.608775	0.808259	1089.99	1161.32	1192.18	1063.24	1037.94	1181.84
MYG1-AS1	17.9957	0.134471	0.287545	0.373196	0.565619	0.890503	17.0567	23.956	20.9878	15.0318	17.933	13.009
MYH10	3634.89	0.158079	0.0739809	0.0276403	0.0778954	2.20235	3469.08	3952.81	4110.13	3387.08	3272.87	3617.39
MYH14	4185.24	0.254774	0.0706415	0.000206549	0.00113888	3.71087	4203.36	4758.64	4742.32	4039.13	3737.85	3630.11
MYH15	2033.49	0.74721	0.0854304	3.38239e-19	1.20786e-17	8.95549	2269.15	2637.27	2767.64	1459.65	1455	1612.23
MYH3	112.164	0.271391	0.201247	0.090566	0.202385	1.69242	101.038	144.97	132.992	82.0198	108.954	103.008
MYH9	26733.3	0.178967	0.0600075	0.00234356	0.00966651	3.04284	26356.7	29342.4	29627	25458.9	24313.8	25300.8
MYH9-DT	21.119	0.071593	0.2652	0.62731	0.7835	0.485516	20.154	21.2654	26.8903	27.8174	15.2489	15.3377
MYL12A	4252.88	0.24702	0.0619173	4.54634e-05	0.000292068	4.0778	4399.52	4639.7	4841.77	3957.5	3824.39	3854.4
MYL12B	6473.88	0.223846	0.0572462	6.90664e-05	0.000426115	3.97948	6759.56	7145.13	7059.27	6026.91	6080.4	5772.01
MYL2	14.2446	-0.0743277	0.28212	0.57658	0.745672	-0.558388	8.61858	17.8897	11.5003	11.8015	12.7691	22.8881
MYL5	109.015	0.105478	0.204208	0.498637	0.679699	0.676636	132.504	69.5981	146.847	95.8325	113.52	95.7877
MYL6	6756.53	0.262001	0.0716842	0.000166461	0.000938312	3.76513	6826.65	7361.35	7989.8	5690.58	6224.98	6445.82
MYL6B	1107.64	0.193058	0.0917245	0.0268593	0.0761253	2.21356	1028.21	1237.2	1296.8	1045.6	1026.88	1011.16
MYL6P4	9.9833	0.127108	0.312785	0.313478	0.502666	1.00795	6.06236	11.9418	18.9232	6.04921	7.92611	8.99716
MYL9	672.234	0.293493	0.0977403	0.0015258	0.00665409	3.16973	706.405	791.785	737.658	589.434	563.514	644.606
MYLIP	382.382	0.588974	0.138745	4.50394e-06	3.59149e-05	4.58666	463.973	459.685	469.227	332.088	334.383	234.934
MYLK	262.572	0.356412	0.14395	0.00567535	0.0206163	2.76597	263.036	288.504	346.094	232.064	228.064	217.667
MYLK-AS1	292.836	-0.272112	0.12592	0.0179125	0.0543468	-2.36742	277.787	252.555	255.378	334.483	320.388	316.426
MYLK2	31.1681	0.0577666	0.242869	0.709996	0.840618	0.371861	33.0265	25.9885	38.9947	32.0166	24.9773	32.0052
MYLK4	26.9322	0.415097	0.400992	0.0527139	0.13247	1.93726	36.0322	34.9157	31.7201	12.342	23.7811	22.8022
MYNN	718.457	-0.0193823	0.0945553	0.826712	0.910755	-0.21892	660.5	687.25	791.432	748.25	696.447	726.862
MYO10	5685.49	0.386479	0.0653598	1.47922e-09	2.11445e-08	6.04661	6218.76	6657.55	6504.97	4708.74	4744.65	5278.29
MYO15A	32.271	-0.0544806	0.244244	0.721381	0.847934	-0.356614	40.3217	30.5329	21.4594	40.5555	29.7531	31.0036
MYO15B	344.217	0.933321	0.141722	4.85429e-12	9.44598e-11	6.90977	457.478	457.361	451.199	263.426	251.954	183.884
MYO18A	3359.59	0.129223	0.0652547	0.0426572	0.111298	2.02705	3278.63	3676.34	3593.59	3208.97	3154.83	3245.19
MYO19	3914.37	0.151192	0.0696182	0.0257155	0.0734025	2.23048	3951.28	4243.19	4191.37	3489.66	3579.65	4031.08
MYO1B	2480.09	-0.387409	0.0687366	7.38457e-09	9.55776e-08	-5.78194	2094.18	2058.37	2267.55	2794.39	2751.46	2914.61
MYO1B-AS1	15.0113	-0.337959	0.454546	0.0658027	0.157741	-1.83977	13.9478	9.00794	6.55429	28.0319	16.0059	16.5197
MYO1C	9122.03	-0.045898	0.0561129	0.416632	0.606396	-0.812279	8544.28	9316.21	9066.43	9321.46	9209.87	9273.92
MYO1D	2352.03	0.298466	0.0796348	0.000102013	0.000603505	3.88575	2481.99	2716.24	2618.07	2291.31	2120.97	1883.6
MYO1E	5041.52	0.699008	0.07065	7.64225e-24	3.61256e-22	10.0681	5955.54	6295.11	6517.72	4151.69	3768.9	3560.19
MYO1F	24.2216	-0.338806	0.377253	0.0829445	0.188952	-1.73385	18.7774	17.7311	17.7347	39.3826	30.0812	21.6227
MYO5A	3444.53	0.860128	0.0962921	5.17216e-20	1.93828e-18	9.16037	3637.3	4871.11	4873.91	2487.68	2486.08	2311.13
MYO5B	3140.17	0.78827	0.0663289	2.10336e-33	1.49142e-31	12.0433	4121.88	3961.08	3875.75	2414.7	2269.4	2198.24
MYO5C	3068.35	0.344415	0.0646888	5.11038e-08	5.83976e-07	5.44743	3356.08	3441.39	3529.81	2670.55	2590.06	2822.18
MYO6	3506.7	-0.754896	0.0689227	9.75009e-29	5.65276e-27	-11.1225	2426.02	2649.49	2722	4455.04	4580.35	4207.32
MYO7A	84.8034	0.476776	0.236212	0.0102884	0.0342173	2.56598	94.0635	91.9525	120.547	67.1609	70.2545	64.8419
MYO9A	1533.27	0.174701	0.0802738	0.0239113	0.0691317	2.25855	1473.83	1690.03	1731.04	1462.01	1465.16	1377.56
MYO9B	4038.32	0.110771	0.0647719	0.0804589	0.18472	1.74803	3892.8	4320.25	4385.82	3843.51	3839.31	3948.21
MYOF	18941.3	0.150066	0.0612776	0.0124175	0.0400546	2.50005	18655.7	20490.1	20734.8	18595.7	18129	17042.6
MYOM1	51.5025	-0.531801	0.317489	0.0154386	0.0479632	-2.42192	34.9381	39.0462	41.7463	82.4285	60.0297	50.8264
MYOM2	132.154	-0.151342	0.164816	0.279641	0.464583	-1.08113	127.26	116.049	125.851	137.303	151.217	135.245
MYOM3	631.375	0.0708426	0.0982263	0.453048	0.638895	0.750343	615.628	671.871	657.613	652.969	640.776	549.393
MYORG	787.666	0.181859	0.0878595	0.0307577	0.0848915	2.16019	833.291	848.836	839.95	758.171	760.7	685.049
MYOSLID-AS1	32.9125	-0.0725807	0.243889	0.639286	0.790813	-0.468697	33.732	29.0136	29.7657	43.1456	24.8191	36.999
MYPOP	187	0.251761	0.15669	0.06453	0.155294	1.8485	181.24	212.844	225.949	184.157	155.767	162.044
MYRF	1463.41	-0.298202	0.0882612	0.000411288	0.00208736	-3.53273	1285.05	1282.52	1345.19	1836.69	1562.72	1468.28
MYSM1	2203.7	0.0809739	0.0794056	0.291724	0.478528	1.05435	2201.94	2186.21	2420.57	2360.35	2097.91	1955.2
MYT1	255.975	0.219688	0.147539	0.0911102	0.20337	1.68957	248.566	302.377	286.414	272.581	233.875	192.034
MYZAP	233.962	-0.348299	0.146667	0.00763028	0.0264059	-2.66801	187.684	188.284	229.748	249.642	274.186	274.231
MZF1	241.377	0.423105	0.144753	0.00116521	0.00525838	3.24726	261.853	286.203	293.142	212.989	213.021	181.055
MZF1-AS1	852.321	0.00726164	0.105281	0.942488	0.971974	0.0721435	759.317	956.257	848.41	835.773	744.523	969.646
MZT1	538.825	-0.0278251	0.0967016	0.761217	0.870856	-0.303884	537.591	523.682	537.9	518.368	574.287	541.121
MZT2A	1398.78	-0.107776	0.0919795	0.21861	0.390273	-1.23023	1129.32	1491.86	1404.22	1442.02	1454.62	1470.66
MZT2B	2221.9	-0.0791933	0.08795	0.346672	0.539012	-0.941064	1806.97	2306.8	2353.31	2287.42	2222.3	2354.61
N4BP1	1429.01	0.106621	0.0738414	0.136894	0.277144	1.48746	1453.46	1475.74	1524.92	1389.28	1302.53	1428.09
N4BP2	1308.16	0.0959381	0.0813678	0.221095	0.393662	1.22362	1238.28	1433.82	1391.95	1198.18	1270.67	1316.06
N4BP2L1	16.7401	0.359676	0.482162	0.0560792	0.139278	1.91042	26.76	11.0474	30.4741	6.53389	10.4315	15.1939
N4BP2L2	2395.49	-0.0876899	0.0670515	0.180415	0.339833	-1.33948	2207.43	2354.84	2395.95	2568.93	2399.7	2446.11
N4BP2L2-IT2	630.496	0.118425	0.0923872	0.177993	0.336659	1.34696	642.3	655.831	677.947	587.177	631.667	588.056
N4BP3	456.996	0.135157	0.108735	0.183586	0.34416	1.32979	459.173	494.897	488.969	440.107	470.799	388.03
N6AMT1	549.685	0.0740717	0.105501	0.455786	0.641105	0.745804	501.673	599.842	595.071	581.887	513.464	506.172
NAA10	1188.47	-0.0305656	0.0972091	0.736752	0.856821	-0.336158	1021.39	1206.56	1295.13	1137.14	1119.04	1351.55
NAA15	4672.08	-0.282701	0.0684403	2.17997e-05	0.000150671	-4.24561	3886.63	4272.03	4440.97	4874.18	5234.37	5324.32
NAA16	697.146	-0.159071	0.0896722	0.0631284	0.152734	-1.85829	655.929	625.763	685.672	735.476	747.121	732.913
NAA20	1501.82	-0.113041	0.0752724	0.121014	0.253257	-1.55053	1499	1331.13	1488.68	1548.67	1550.97	1592.5
NAA25	3161.99	-0.132554	0.0630556	0.0314927	0.086639	-2.15079	2901.14	3092.33	3039.8	3260.83	3235.57	3442.27
NAA30	1348.67	0.332451	0.0818042	2.45398e-05	0.000167554	4.21899	1609.76	1532.43	1389.62	1230.18	1142.81	1187.24
NAA35	1937.12	0.235691	0.07217	0.00076589	0.00361677	3.36484	2010.29	2162.16	2132.52	1692.46	1747.55	1877.76
NAA38	1008.82	-0.243536	0.0881418	0.00381634	0.0146986	-2.89296	849.873	911.083	994.291	1040.3	1101.92	1155.47
NAA40	700.925	0.218172	0.0892876	0.0105318	0.0349205	2.55786	756.821	775.825	739.652	659.271	630.305	643.675
NAA50	7976.32	-0.0375124	0.0678557	0.569984	0.740191	-0.568074	7311.97	7923.12	8366.52	7535.25	8167.77	8553.28
NAA60	897.367	0.331806	0.0860222	5.83504e-05	0.000366073	4.01938	987.714	1002.13	1025.41	743.313	793.528	832.118
NAA80	211.54	-0.0410632	0.135096	0.734066	0.855051	-0.339722	218.43	201.589	203.615	201.038	228.175	216.395
NAAA	280.437	-0.192769	0.135012	0.112061	0.23909	-1.589	218.61	270.739	285.859	283.446	301.518	322.452
NAB1	1769.29	0.289642	0.0791178	0.000148295	0.000848041	3.79391	1782.35	2016.25	2064.72	1672.26	1548.39	1531.81
NAB2	1759.71	-0.591654	0.0774589	4.81042e-15	1.25262e-13	-7.83177	1421.85	1370.59	1396.14	2277.2	1959.86	2132.59
NABP1	1294.53	0.0342326	0.0800463	0.659431	0.804207	0.440698	1350.66	1193.46	1388.95	1292.99	1241.01	1300.1
NABP2	1185.81	-0.136682	0.078991	0.0728163	0.170916	-1.79398	1063.79	1160.36	1154.24	1184.49	1273.73	1278.23
NACA	9282.46	-0.244503	0.0748191	0.000733159	0.00348326	-3.37687	7551.48	8317.05	9518.11	10191.5	10009.5	10107.1
NACC1	6865.33	-0.0157767	0.0607262	0.790956	0.889053	-0.265069	6717.24	6961.36	6800.24	6592.75	6751.85	7368.53
NACC2	3084	0.25275	0.0631589	4.25041e-05	0.000275787	4.09343	3373.1	3382.39	3329.82	2841.6	2903.93	2673.18
NADK	2735.43	-0.0162793	0.0693946	0.810149	0.900383	-0.240234	2590.29	2864.33	2703.02	2594.66	2755.66	2904.62
NADK2	731.413	-0.247439	0.108042	0.014229	0.0448126	-2.45143	583.797	631.181	774.158	762.067	858.213	779.062
NADSYN1	968.387	0.48127	0.0857365	6.08386e-09	8.00567e-08	5.81444	1077.62	1175.08	1148.7	845.435	778.177	785.313
NAE1	2045.5	-0.160774	0.0839047	0.0459678	0.118447	-1.99569	1717.76	1997.2	2056.74	2012.67	2132.58	2356.07
NAF1	949.452	-0.0348381	0.0827065	0.66145	0.805558	-0.437912	935.296	913.675	962.116	959.101	1018.75	907.773
NAGA	1013.91	-0.134296	0.080883	0.0845892	0.191812	-1.72466	1009.51	970.695	911.049	1087.35	1049.45	1055.4
NAGK	422.001	0.620347	0.118772	3.45814e-08	4.05032e-07	5.5165	459.989	538.252	548.447	324.98	336.825	323.51
NAGLU	431.153	-0.0957263	0.107246	0.340458	0.532252	-0.95326	395.387	421.773	427.929	413.261	473.477	455.09
NAGPA	436.019	0.147992	0.111832	0.155078	0.303686	1.42182	419.396	492.63	471.616	394.803	389.605	448.063
NAGS	404.833	0.0371892	0.107282	0.713649	0.843019	0.36696	398.466	392.747	440.913	397.3	394.479	405.096
NAIF1	349.165	0.233176	0.123877	0.0398232	0.105227	2.05558	379.262	403.846	359.958	280.125	320.75	351.049
NAIP	304.171	-0.0820974	0.124617	0.470975	0.654622	-0.720894	253.838	304.025	324.017	315.853	307.369	319.923
NAIPP2	194.668	0.179541	0.145206	0.162243	0.313912	1.39757	222.146	206.925	198.978	166.071	183.863	190.025
NAIPP4	222.489	-0.062721	0.144339	0.62191	0.779592	-0.493145	204.171	226.895	217.969	225.121	271.744	189.032
NALF2	642.991	-0.137248	0.0934489	0.122196	0.255108	-1.54562	576.267	630.839	621.951	650.194	707.63	671.063
NALT1	83.7337	-0.104958	0.192631	0.490194	0.672423	-0.69	79.7971	81.2384	76.121	104.883	77.1815	83.1819
NAMA	61.8222	0.18416	0.235444	0.269935	0.453659	1.10321	67.7464	82.3589	55.6435	69.2265	56.7181	39.2401
NAMPT	3099.72	-0.114478	0.0870355	0.168631	0.323452	-1.37661	2583.18	2913.65	3404.91	3407.19	3265.8	3023.56
NAMPT-AS1	16.1664	-0.157733	0.307672	0.285153	0.47066	-1.06882	17.0427	7.98895	13.9941	21.034	23.9322	13.0066
NAMPTP1	83.0024	-0.239309	0.214199	0.144785	0.288809	-1.4582	85.0818	61.9672	71.9883	104.064	94.897	80.0156
NANOGP4	9.83588	0.121638	0.309479	0.335651	0.52741	0.962793	13.0438	8.98336	13.9918	11.0236	7.96996	4.00278
NANOGP5	59.1588	-0.022038	0.205316	0.885029	0.942429	-0.144598	59.2102	57.8865	57.9645	49.1114	66.7338	64.0464
NANOGP8	8.33338	-0.0571032	0.290798	0.622516	0.779807	-0.492287	6.00801	8.99338	6.99842	9.00775	6.98947	12.0033
NANOS1	41.3338	0.474366	0.330675	0.0282663	0.0793371	2.19357	55.0317	47.9848	50.995	26.0097	33.9779	34.004
NANP	461.992	-0.419879	0.108541	3.95555e-05	0.000259043	-4.11006	364.222	395.867	412.957	534.21	538.629	526.065
NANS	1373.54	0.358564	0.0870511	1.76832e-05	0.000124623	4.2923	1443.42	1524.01	1686.32	1207.84	1100.06	1279.61
NAP1L1	12615.8	-0.412865	0.061374	6.53997e-12	1.25895e-10	-6.86736	10460.2	10597.2	11296.9	15158.1	14541.1	13641.2
NAP1L4	4452.62	-0.0730393	0.064799	0.248439	0.428472	-1.15415	4170.97	4306.19	4527.43	4444.39	4396.9	4869.82
NAP1L4P1	73.6654	1.05152	0.262697	5.31773e-06	4.19125e-05	4.55185	87.2115	100.865	116.952	45.0705	46.8716	45.0222
NAP1L5	52.8323	-0.493446	0.290231	0.0173965	0.0530016	-2.37822	40.0524	41.9697	39.9912	69.0583	63.9056	62.0165
NAPA	1155.94	-0.131589	0.0803725	0.0891033	0.199796	-1.70015	1049.5	1154.47	1095.38	1149.79	1210.51	1276.01
NAPA-AS1	101.032	-0.197166	0.193179	0.201722	0.368555	-1.27666	94.9404	77.4152	102.017	125.835	103.563	102.423
NAPB	311.462	-0.0160721	0.12129	0.88455	0.942263	-0.145203	283.889	305.677	338.607	290.835	333.634	316.128
NAPEPLD	500.82	0.204572	0.106088	0.039669	0.104932	2.05718	532.126	516.205	571.259	467.868	495.702	421.761
NAPG	1088.51	0.184783	0.0790736	0.0154435	0.0479708	2.42181	1132.74	1131.59	1221.86	1035.44	998.261	1011.13
NAPRT	2492.4	0.0985148	0.0668162	0.130463	0.267395	1.51228	2468.71	2721.95	2553.64	2384.57	2474.53	2350.98
NAPSA	19.5123	0.0752685	0.268675	0.605851	0.768206	0.516005	21.8603	26.4088	15.2477	20.852	12.8631	19.8417
NARF	1629.67	0.0380298	0.0772947	0.612065	0.772013	0.507129	1549.46	1646.48	1761.61	1684.42	1633.42	1502.63
NARF-AS2	109.258	-0.247765	0.18585	0.103785	0.22526	-1.62677	91.5266	103.459	95.8458	126.811	119.483	118.422
NARF-IT1	19.676	-0.108043	0.275891	0.467089	0.65092	-0.727223	23.0997	14.9642	13.9894	25.0684	17.9138	23.0205
NARS1	8294.75	-0.0409617	0.0712269	0.552023	0.725238	-0.594731	7449.45	8272.05	8787.71	7787.35	8814.39	8657.52
NARS2	897.541	-0.346361	0.0849685	2.19361e-05	0.000151561	-4.24421	774.41	801.107	780.574	1005.28	967.497	1056.38
NASP	4380.87	-0.164089	0.0769468	0.0273283	0.0772322	-2.2068	4019.03	4092.36	4242.42	4201.02	4493.35	5237.03
NAT1	121.689	0.659455	0.213742	0.000313587	0.00164662	3.60381	161.625	130.034	166.282	75.3693	89.2986	107.527
NAT10	4638.76	-0.514346	0.0652639	8.99728e-16	2.48744e-14	-8.03982	3576.52	3996.98	3843.12	5261.86	5494.02	5660.05
NAT14	777.361	-0.467803	0.12331	4.42638e-05	0.000285444	-4.08402	642.631	659.253	626.868	711.445	958.029	1065.94
NAT16	48.2489	-0.37446	0.298191	0.0572481	0.141555	-1.90141	36.4586	40.2088	38.7354	68.8279	62.7695	42.4929
NAT8L	538.327	-1.16523	0.11274	4.25322e-26	2.23572e-24	-10.5667	321.12	318.934	346.978	814.196	758.68	670.051
NAT9	1090.28	-0.0237177	0.0893938	0.780962	0.882589	-0.278065	977.501	1081.33	1182.53	1060.8	1048.02	1191.47
NATD1	292.498	-0.48793	0.137072	0.000102365	0.000605407	-3.88492	246.114	234.94	236.981	374.112	360.811	302.028
NAV1	2691.69	0.0617497	0.0695289	0.36136	0.553811	0.912777	2732.46	2705.34	2819.3	2812.82	2645.38	2434.83
NAV2	610.329	0.782141	0.100853	1.25671e-15	3.44538e-14	7.99877	800.743	764.383	761.87	422.698	480.526	431.755
NAV2-AS2	10.8235	-0.155722	0.325164	0.239727	0.417521	-1.17567	5.0124	11.9929	7.00113	11.0195	19.906	10.009
NAV3	925.069	2.28014	0.120446	3.91466e-81	8.86964e-79	19.0771	1409.38	1638.87	1560.35	252.927	303.569	385.319
NAXD	1073.73	0.0746222	0.0777138	0.321086	0.511692	0.992229	1063.69	1143.35	1102.73	1060.88	1047.39	1024.34
NAXD-AS1	38.835	0.232882	0.269956	0.185679	0.347159	1.32347	47.0338	41.9834	44.9945	36.0167	28.9765	34.005
NAXE	2591.49	0.0132445	0.0648565	0.835646	0.916245	0.207466	2467.73	2702.5	2641.4	2549.66	2603.78	2583.86
NBAS	2777.14	0.114753	0.0665546	0.077432	0.179169	1.76578	2776.44	2916	2984.72	2806.04	2623.19	2556.45
NBDY	621.856	0.0294593	0.101688	0.760073	0.870118	0.305384	631.371	563.925	691.497	568.925	653.703	621.712
NBEA	1342.68	0.213844	0.0889064	0.0118386	0.0385278	2.51692	1360.67	1513.31	1472.2	1305.08	1322.38	1082.44
NBEAL1	1584.92	0.267875	0.0773182	0.000336589	0.00175108	3.58538	1775.93	1674.97	1764.66	1535.14	1426.63	1332.22
NBEAL2	3111.45	0.321852	0.0657461	5.32538e-07	5.06143e-06	5.0142	3269.99	3570.27	3560.65	2825.13	2677.53	2765.16
NBL1	1913.99	0.125129	0.0778182	0.0964654	0.212604	1.66224	1865.75	2101.89	2038.07	1751.97	1740.97	1985.28
NBN	2813.39	0.0998265	0.0711252	0.148299	0.293973	1.44557	2737.14	2951.86	3058.71	2523.18	2771.44	2837.99
NBPF1	1873.01	0.462842	0.0674377	2.22461e-12	4.46554e-11	7.01963	2185.83	2158.55	2187.86	1559.38	1595.31	1551.12
NBPF10	483.339	0.0428601	0.106995	0.670365	0.811435	0.425648	465.698	462.391	546.257	440.985	495.393	489.31
NBPF11	446.341	0.157936	0.116848	0.143932	0.287485	1.4613	406.326	541.267	474.698	403.327	433.427	419.001
NBPF12	1720.4	0.292879	0.0737093	4.15412e-05	0.000270627	4.09874	1885.84	2013.68	1804.19	1490.87	1578.42	1549.38
NBPF14	1146.63	0.154778	0.0793555	0.0432982	0.112673	2.02082	1144.79	1200.12	1291.16	1083.15	1085.7	1074.85
NBPF15	1067.89	0.0602245	0.0872499	0.472386	0.656168	0.718602	979.451	1141.93	1154.73	1106.75	1019.58	1004.91
NBPF19	619.189	0.190424	0.105441	0.0542778	0.135759	1.92461	623.695	717.462	650.537	642.785	516.731	563.924
NBPF20	452.188	0.292647	0.124143	0.0101351	0.0338272	2.57119	437.002	507.884	564.409	442.076	354.794	406.962
NBPF25P.1	44.7672	0.0315807	0.222601	0.840954	0.918955	0.200673	37.1725	52.3355	47.7308	43.4822	50.5603	37.3217
NBPF26	1387.09	0.0816904	0.0827863	0.306017	0.494376	1.02362	1322.4	1370.77	1594.85	1315.73	1366.74	1352.05
NBPF3	611.586	0.289375	0.0990785	0.00201277	0.00848135	3.08834	623.31	706.937	700.935	527.147	542.948	568.241
NBPF8	1081.33	-0.165301	0.083228	0.0387188	0.102839	-2.06716	937.29	1044.82	1063.94	1176.23	1171.59	1094.07
NBPF9	1053.04	0.0793913	0.0806439	0.308072	0.496624	1.01928	1042.14	1113.04	1096.56	1079.94	973.491	1013.09
NBR1	3302.43	-0.0404692	0.0724927	0.56523	0.735796	-0.575091	3043.93	3346.02	3370.38	3633.25	3302.16	3118.87
NBR2	219.981	-0.280015	0.143298	0.0280517	0.0788923	-2.19656	191.521	183.939	210.298	237.982	259.802	236.341
NCAL1	72.1697	0.562758	0.257446	0.00510249	0.0188106	2.80049	103.068	84.9689	79.991	56.024	54.9589	54.0073
NCAM1	46.7136	-2.15123	0.360147	1.46506e-10	2.38868e-09	-6.40897	16.2336	16.3285	15.6826	67.8055	98.1663	66.0648
NCAPD2	5856.48	-0.0507158	0.0607427	0.394577	0.587104	-0.851346	5548.63	5893.46	5806.54	5747.76	5842.87	6299.61
NCAPD3	3790.9	-0.163875	0.0669698	0.0119997	0.0389556	-2.51215	3433.77	3582.75	3683.36	3892.49	3837.96	4315.09
NCAPG	3537.62	-0.0824653	0.0787113	0.277799	0.462508	-1.08528	3121.56	3520.03	3647.69	3321.07	3627.95	3987.41
NCAPG2	3091.91	0.0832937	0.0780062	0.270439	0.454272	1.10205	3017.47	3186.4	3356.22	2726.19	2926.3	3338.9
NCAPGP1	6.34901	0.207754	0.391854	0.0663386	0.158729	1.83613	8.03298	13.0253	8.01987	0	6.00685	3.00901
NCAPH	2156.16	0.0876984	0.0869898	0.293799	0.481011	1.04982	2032.19	2329.9	2318.52	1958.61	1920.16	2377.59
NCAPH2	2237.09	0.196546	0.0824148	0.0131742	0.0420823	2.47903	2123.25	2553.91	2518.33	2022.5	1977.32	2227.21
NCBP1	2609.45	-0.180617	0.073594	0.0113144	0.0370849	-2.53284	2277.2	2454.29	2582.82	2579.81	2896.28	2866.32
NCBP2	2044.23	0.044684	0.0703425	0.514749	0.693712	0.65146	1963.46	2092.64	2176.39	2097.92	1943.56	1991.4
NCBP2AS2	472.791	-0.284753	0.10494	0.00384424	0.0147859	-2.89067	397.426	435.137	434.731	526.207	528.867	514.378
NCBP3	2636.67	0.117555	0.0669548	0.0722434	0.169814	1.79758	2694.47	2668.75	2882.92	2640.29	2426.53	2507.09
NCDN	1396.72	0.501883	0.077343	2.50122e-11	4.46999e-10	6.6733	1720.37	1640.09	1570.12	1106.75	1151.72	1191.28
NCEH1	886.316	0.912772	0.0863122	4.56558e-27	2.4861e-25	10.774	1182.5	1122.24	1179.25	617.001	592.574	624.328
NCF4	6.18391	-0.00112257	0.293418	0.988742	0.996732	-0.0141099	4.18884	8.13686	6.10718	3.42219	12.7811	2.46732
NCK1	598.237	0.0668069	0.0999132	0.480741	0.66391	0.705112	573.222	591.923	675.899	612.369	589.359	546.651
NCK1-DT	134.265	-0.159615	0.166239	0.257044	0.438575	-1.13341	116.747	140.7	116.127	147.169	143.173	141.676
NCK2	913.301	0.199919	0.0843015	0.0135739	0.0431355	2.46834	983.382	994.75	962.972	898.276	803.825	836.601
NCKAP1	6464.03	-0.0219861	0.060555	0.710496	0.840957	-0.37119	6041.36	6509.03	6687.74	6664.54	6572.91	6308.63
NCKAP5L	837.173	0.352999	0.0881496	2.93013e-05	0.000197129	4.17883	916.429	926.761	988.922	766.231	705.627	719.068
NCKIPSD	1166.24	0.213888	0.0765788	0.00386978	0.0148609	2.88859	1261	1292.46	1217.08	1062.69	1065.36	1098.84
NCL	21801.2	-0.223916	0.0810154	0.00396901	0.0151799	-2.88061	18592.9	19677.1	21770	21157.2	22878.8	26731.3
NCLN	3369.67	0.0534996	0.0700078	0.434512	0.622509	0.781494	3346.55	3518.03	3440.94	3079.33	3225.04	3608.13
NCMAP	108.666	0.488636	0.2171	0.00579943	0.0210183	2.75891	124.072	139.955	127.987	99.0372	93.9383	67.0079
NCMAP-DT	8.76139	-0.128563	0.314895	0.298367	0.48613	-1.03994	7.40967	4.72334	7.79884	12.3383	10.9054	9.39281
NCOA1	1034.05	0.412836	0.0859956	6.12547e-07	5.74978e-06	4.98722	1230.66	1100.29	1229.59	909.693	893.759	840.326
NCOA2	2208.85	0.170883	0.0700743	0.0121765	0.0394256	2.50699	2393.63	2293.67	2348.9	2217.38	2030.39	1969.11
NCOA3	2269.86	0.0901001	0.0669242	0.167571	0.321997	1.38005	2301.43	2311.44	2419.42	2292.66	2190.05	2104.16
NCOA4	4473.86	0.106843	0.0651726	0.0947889	0.209612	1.67066	4410.38	4716.1	4810.95	4576.83	4180.25	4148.67
NCOA5	1956.67	0.368514	0.0729606	2.01195e-07	2.05809e-06	5.19823	2098.53	2206.11	2334.71	1654.78	1667.62	1778.26
NCOA6	2661.6	0.340956	0.0766448	4.30799e-06	3.44919e-05	4.59594	2988.27	2858.53	3112.52	2554.69	2321.31	2134.31
NCOA7	782.978	0.485385	0.0935098	6.2561e-08	7.04687e-07	5.41132	944.194	905.384	906.084	664.548	686.547	591.113
NCOR1	2355.24	0.138869	0.0639311	0.0263332	0.0748278	2.22126	2427.52	2512.81	2478.55	2300.71	2206.72	2205.15
NCOR2	6404.06	0.426288	0.0639129	9.59819e-12	1.8019e-10	6.8124	6949.92	7347.47	7793.06	5680.3	5345.18	5308.4
NCR3LG1	354.501	-0.105305	0.123155	0.350434	0.542934	-0.933748	332.118	351.931	333.98	426.097	364.854	318.023
NCS1	2719.28	-0.158052	0.067324	0.0159575	0.0492261	-2.40989	2458.07	2658.63	2575.01	2761.92	2830.78	3031.27
NCSTN	1843.35	0.45783	0.0675066	3.99646e-12	7.86995e-11	6.93731	2143.54	2120.79	2155.14	1561.44	1530.99	1548.19
NDC1	3012.66	-0.146989	0.0628054	0.0166664	0.0511088	-2.39399	2830.43	2762.23	2967.75	3129.02	3135.22	3251.33
NDC80	1419.48	0.331203	0.0832923	3.57955e-05	0.000236779	4.13307	1461.7	1642.95	1662.67	1175.88	1236.38	1337.32
NDE1	982.368	0.0293388	0.0812149	0.708822	0.839581	0.373439	935.76	1046.2	997.245	973.429	959.026	982.548
NDEL1	1010.82	0.570291	0.082944	1.45645e-12	2.95974e-11	7.07857	1238.49	1164.77	1235.97	786.526	800.664	838.526
NDFIP1	2633.68	0.44831	0.0638364	6.70424e-13	1.41493e-11	7.18534	2979.95	3063.9	3102.66	2263.95	2230.36	2161.29
NDFIP2	1451.98	0.11702	0.0772011	0.117086	0.246871	1.56712	1586.03	1433.95	1523.31	1340.75	1347.27	1480.56
NDOR1	1041.82	0.19819	0.095064	0.0281824	0.0791913	2.19474	1095.95	1080.31	1180.62	870.103	919.939	1104.02
NDRG1	7737.21	1.1843	0.388177	0.000170014	0.000957247	3.75985	10566.3	11187.8	11688.5	6319.12	4063.6	2597.93
NDRG2	244.953	-0.171183	0.130937	0.148192	0.293851	-1.44595	224.603	228.827	230.214	254.487	253.355	278.234
NDRG3	1141.42	-0.138846	0.0762917	0.0599149	0.146641	-1.88142	1079.4	1103.95	1066.74	1210.64	1160.7	1227.09
NDRG4	339.425	-0.101434	0.118124	0.351981	0.54422	-0.930753	312.239	336.651	327.92	326.547	342.861	390.333
NDST1	2476.29	0.148407	0.0690442	0.0274449	0.0775058	2.20513	2628.75	2694.25	2504.56	2400.03	2435.04	2195.1
NDST2	394.544	-0.108604	0.114805	0.306801	0.495142	-1.02196	347.3	418.332	366.994	390.127	443.52	400.993
NDUFA1	1321.44	-0.160466	0.077803	0.0329171	0.0897956	-2.13309	1274.01	1153.77	1303.88	1363.44	1405.39	1428.13
NDUFA10	2990.08	-0.275525	0.0713453	6.95289e-05	0.000428566	-3.97789	2455.88	2805.77	2822.19	3207.31	3262.8	3386.53
NDUFA11	2509.56	-0.0803885	0.0656542	0.209777	0.379126	-1.25418	2412.54	2441.13	2455.61	2700.17	2599.99	2447.93
NDUFA12	712.27	0.133056	0.0919927	0.12943	0.265802	1.51635	748.832	696.615	798.367	665.646	702.58	661.579
NDUFA13	2419.4	-0.153717	0.0781398	0.0414282	0.108754	-2.03922	2022.59	2448.8	2377.09	2554.61	2467.25	2646.03
NDUFA2	919.332	-0.142312	0.0891938	0.094606	0.209301	-1.67159	869.449	841.837	899.831	904.238	932.431	1068.21
NDUFA3	709.484	0.158215	0.104306	0.106584	0.229867	1.61374	771.308	653.983	832.54	608.335	697.224	693.513
NDUFA4	2400.48	0.0454776	0.0636706	0.465942	0.64977	0.729098	2367.89	2453.35	2498.48	2386.88	2383.71	2312.57
NDUFA4L2	17.0331	-0.123673	0.287086	0.399337	0.590793	-0.842807	19.0395	10.8184	13.8453	21.6747	20.2733	16.5473
NDUFA5	1188.06	-0.331678	0.0820762	2.69528e-05	0.000182575	-4.19779	1009.95	1003.86	1124.04	1279.38	1330.65	1380.51
NDUFA6	1382.01	-0.209732	0.086143	0.0109911	0.0361758	-2.54298	1147.04	1269.93	1408.51	1462.24	1434.19	1570.15
NDUFA6-DT	128.366	0.130372	0.182234	0.381091	0.574141	0.875888	111.78	131.986	166.089	133.608	95.6727	131.059
NDUFA7	285.777	-0.263368	0.132391	0.0277624	0.0781341	-2.20063	223.517	264.05	280.596	326.495	311.655	308.348
NDUFA8	1261.25	0.0657695	0.0810888	0.401066	0.591973	0.83972	1196.82	1274.15	1405	1189.05	1241.41	1261.05
NDUFA9	988.457	-0.332905	0.0975775	0.000319342	0.00167105	-3.59908	792.641	874.269	936.715	995.599	1109.7	1221.82
NDUFA9P1	59.4983	0.117289	0.21547	0.461496	0.645985	0.736385	57.1421	66.9082	66.9718	48.0771	50.8571	67.0338
NDUFAB1	1658.32	-0.115515	0.0810244	0.138852	0.280178	-1.48008	1744.5	1487.83	1530.13	1615.28	1759.52	1812.66
NDUFAF1	420.117	-0.0831175	0.111587	0.423703	0.612678	-0.800014	395.163	408.988	414.559	380.653	460.61	460.728
NDUFAF2	250.778	-0.307632	0.141531	0.0150043	0.04685	-2.43228	240.439	192.018	228.586	297.18	279.943	266.501
NDUFAF3	1020.48	0.32288	0.0837806	6.11285e-05	0.000381922	4.00841	1158.08	1110.09	1150.51	866.561	871.139	966.524
NDUFAF4	505.149	-0.072167	0.11191	0.488409	0.670785	-0.692842	420.424	492.726	558.905	491.32	520.407	547.112
NDUFAF5	375.002	-0.169466	0.121039	0.126731	0.261913	-1.52712	344.032	348.214	356.675	343.31	411.941	445.839
NDUFAF6	299.415	0.140879	0.122555	0.210482	0.380087	1.25224	324.65	302.004	322.264	273.311	267.42	306.844
NDUFAF7	279.171	-0.0710897	0.12403	0.531133	0.707843	-0.626277	246.938	272.944	293.197	294.378	283.253	284.316
NDUFAF8	865.684	0.148202	0.101296	0.121085	0.253312	1.55024	833.983	945.464	964.441	718.495	801.714	930.005
NDUFB1	561.035	-0.131884	0.101828	0.169211	0.324118	-1.37474	534.001	479.122	584.683	602.054	589.876	576.473
NDUFB10	2821.8	0.0926204	0.0793781	0.228299	0.403173	1.20475	2677.48	3006.3	3070.43	2464.19	2738.59	2973.8
NDUFB11	1652.72	-0.176765	0.076048	0.0162399	0.0500109	-2.40348	1423.65	1555.9	1658.78	1763.98	1783	1731.02
NDUFB2	1389.78	0.0211112	0.0773635	0.778463	0.880989	0.281322	1347.71	1375.9	1478.12	1350.71	1317.3	1468.91
NDUFB2-AS1	22.8304	-0.0490488	0.257131	0.738477	0.857857	-0.333871	22.0344	17.9845	24.9934	20.0202	31.9436	20.0064
NDUFB3	591.227	-0.294187	0.110745	0.00437946	0.0165189	-2.84945	445.298	556.223	575.651	637.365	640.774	692.052
NDUFB4	1376.5	-0.12112	0.0821964	0.125922	0.260705	-1.53038	1224.94	1266.73	1452.62	1407.83	1407.71	1499.14
NDUFB5	1567.33	-0.15522	0.0791262	0.0419907	0.109908	-2.03361	1443.06	1367.68	1623.93	1629.43	1646.47	1693.41
NDUFB6	932.402	-0.38668	0.093837	1.55817e-05	0.000111124	-4.3203	755.224	788.106	862.03	983.408	1046.51	1159.13
NDUFB7	895.944	0.0737124	0.0876923	0.380177	0.573291	0.87757	874.972	913.394	973.856	831.551	840.049	941.84
NDUFB8	2941.05	-0.142717	0.0740341	0.0465958	0.119659	-1.98996	2531.3	2819.52	3012.39	2957.46	3108.5	3217.13
NDUFB9	3672.57	-0.292459	0.0685461	1.16458e-05	8.55614e-05	-4.38412	3212.23	3132.4	3522.23	3898.93	4010.47	4259.14
NDUFC1	1270.39	-0.130272	0.0894005	0.127113	0.262316	-1.52559	1053.81	1235.84	1335.89	1275.14	1376.07	1345.59
NDUFC2	2138.23	0.0561195	0.071479	0.420175	0.609769	0.806118	2084	2122.48	2339.4	2061.27	2034.5	2187.71
NDUFC2-KCTD14	38.9677	-0.143157	0.259973	0.376659	0.569621	-0.884069	35.8047	35.6805	32.1719	25.9393	39.5222	64.6876
NDUFS1	3823.69	-0.302754	0.064954	1.7884e-06	1.5428e-05	-4.77597	3190.85	3597.14	3448.25	4180.04	4293.88	4231.95
NDUFS2	2163.89	-0.405281	0.0671026	6.18501e-10	9.3353e-09	-6.18564	1779.01	1900.99	1883.22	2433.77	2480.08	2506.28
NDUFS3	1959.08	-0.148898	0.0934321	0.0936732	0.207751	-1.67633	1771.88	1791.65	1984.19	1784.09	2024.52	2398.17
NDUFS4	952.635	0.0145646	0.0827337	0.855836	0.927168	0.181678	940.077	947.219	986.049	987.381	971.159	883.925
NDUFS5	1970.54	-0.346132	0.11248	0.000966551	0.00446093	-3.30009	1437.35	1813.56	1897.05	1995.49	2013.4	2666.4
NDUFS6	793.914	0.0553545	0.107725	0.584512	0.751591	0.546807	767.755	758.738	906.894	688.086	730.916	911.097
NDUFS7	1190.78	-0.46852	0.0867522	2.09314e-08	2.53751e-07	-5.60412	922.155	1079.43	974.931	1318.59	1384.27	1465.27
NDUFS8	1787.72	0.159446	0.0773839	0.0332412	0.0905293	2.12916	1714.28	2022.16	1939.32	1634.72	1692.85	1723
NDUFV1	3331.35	-0.383318	0.0723319	4.96308e-08	5.68462e-07	-5.45263	2591.58	3066.35	2975.68	3770.5	3787.42	3796.58
NDUFV2	3001.13	0.172894	0.0724056	0.0137987	0.0437019	2.46246	2915.74	3298.18	3354.87	2697.7	2780.65	2959.66
NDUFV2P1	11.4993	-0.0407751	0.281898	0.741223	0.859319	-0.330234	12.0408	10.9795	8.99471	6.01299	11.9545	19.0133
NDUFV3	1320.28	-0.158983	0.0737631	0.0261634	0.0744399	-2.22378	1207.46	1238.4	1285.59	1414.04	1365.99	1410.23
NEAT1	9794.4	-0.243873	0.0631924	7.76088e-05	0.00047363	-3.95167	8502.36	8653.89	9670.25	10921.8	10595.1	10423
NEBL	1676.33	0.91985	0.0803639	2.87883e-31	1.83649e-29	11.6307	2107.52	2313.93	2176.67	1248.16	1138.95	1072.78
NEBL-AS1	10.3705	0.0292973	0.281416	0.813046	0.902067	0.236499	14.5532	10.3656	7.85129	12.7764	7.83822	8.83842
NECAB3	550.503	0.0494606	0.0975029	0.593881	0.759378	0.533221	529.682	600.217	552.875	524.479	546.453	549.312
NECAP1	1160.29	0.0553708	0.0765026	0.455377	0.640912	0.746482	1228	1171.22	1152.61	1133.89	1102.99	1173.03
NECAP2	1274.25	0.120845	0.0735256	0.0904646	0.202181	1.69295	1312.27	1305.11	1373.97	1216.65	1223.05	1214.44
NECTIN1	1595.62	0.00623338	0.0811411	0.937877	0.969827	0.0779389	1629.22	1645.35	1522.19	1501.55	1771.56	1503.83
NECTIN1-DT	35.5569	-0.249957	0.28741	0.161804	0.31334	-1.39903	28.8355	27.0983	32.7028	48.5049	33.3359	42.864
NECTIN2	2047.44	0.256765	0.0677213	9.90487e-05	0.000587556	3.89291	2210.36	2328.42	2168.16	1852.75	1895.73	1829.24
NECTIN3	3113.59	0.0812208	0.0701767	0.235146	0.411966	1.18721	3138.79	3104.84	3372.92	2808.19	3026.07	3230.73
NECTIN3-AS1	63.613	0.16707	0.215155	0.301298	0.488984	1.03365	67.7501	66.0401	74.7747	59.5156	60.8213	52.7761
NECTIN4	224.178	1.59343	0.155811	1.09887e-25	5.59712e-24	10.4773	351.238	312.883	350.96	117.051	104.92	108.015
NEDD1	1187.43	0.0116242	0.0864446	0.888649	0.944418	0.140013	1090.42	1217.64	1269.65	1153.42	1106.45	1287
NEDD4	840.964	-0.211109	0.101322	0.0269408	0.0763232	-2.21237	702.069	838.596	781.072	809.709	1012.36	901.976
NEDD4L	2885.09	0.484303	0.062161	2.14053e-15	5.76422e-14	7.93292	3315.29	3378.14	3425.61	2362.93	2379.47	2449.12
NEDD8	1804.71	-0.0410492	0.078123	0.587316	0.753575	-0.54273	1817.58	1633.94	1880.48	1822.16	1719.56	1954.53
NEDD9	24.8125	3.30039	0.563621	4.37702e-10	6.68318e-09	6.23995	53.1574	39.3618	43.9413	4.08011	5.58847	2.74584
NEIL1	199.631	-0.0596904	0.137312	0.627071	0.783422	-0.485853	192.706	200.202	190.738	207.781	213.963	192.396
NEIL2	1273.3	-0.0257746	0.0761857	0.725403	0.84998	-0.351247	1216.98	1228.77	1337.66	1302.29	1248.63	1305.47
NEIL3	634.149	0.157331	0.0996065	0.0947594	0.20957	1.67081	608.627	683.612	723.874	557.37	616.283	615.129
NEK1	1151.35	0.419077	0.0870095	5.48569e-07	5.20125e-06	5.0085	1226.06	1400.71	1345.16	908.841	1033.25	994.097
NEK10	37.085	0.578833	0.3928	0.0169653	0.0518963	2.38746	64.4402	42.7031	37.1476	24.3434	32.0975	21.7782
NEK11	86.5066	0.134349	0.193281	0.381688	0.574777	0.87479	79.9599	99.8253	97.7389	74.8491	90.5868	76.0797
NEK2	1105.59	0.228317	0.0980426	0.0138445	0.0438312	2.46127	1031.27	1296.5	1271.99	927.684	1020.06	1086.07
NEK2-DT	8.26791	-0.149962	0.330328	0.22136	0.394026	-1.22292	6.59654	6.86685	3.19838	12.0138	6.85839	14.0735
NEK3	410.237	0.175245	0.109254	0.0858722	0.193963	1.71759	427.302	447.68	438.951	401.274	390.71	355.504
NEK4	2144.61	0.222225	0.068984	0.000932111	0.00431512	3.31025	2193.56	2358.04	2396.59	1979.38	1913.7	2026.4
NEK5	139.044	1.16843	0.21239	2.99417e-09	4.09584e-08	5.93192	176.458	197.518	210.543	86.1768	103.674	59.8963
NEK6	1032.41	-0.313517	0.0850853	0.000123219	0.000715641	-3.83963	874.426	952.353	918.732	1167.53	1209.38	1072.04
NEK7	1171.11	0.0752017	0.0970437	0.413674	0.60322	0.817446	1107.17	1303.78	1202.15	1294.58	1131.72	987.265
NEK8	142.668	0.0617492	0.154865	0.646729	0.795627	0.458311	144.094	141.949	153.983	141.059	130.903	144.019
NEK9	3002.63	-0.220627	0.0603935	0.000190117	0.00105774	-3.7318	2732.22	2752.25	2814.9	3268.12	3239.92	3208.37
NELFA	1516.98	-0.263037	0.0706911	0.000127722	0.000738658	-3.83081	1356.63	1403.66	1360.9	1648.84	1683.85	1648
NELFB	2627.13	0.0278804	0.0733862	0.694185	0.828918	0.393181	2491.37	2827.52	2643.58	2470.51	2528.29	2801.54
NELFCD	2088.9	-0.000797301	0.0812473	0.991545	0.99879	-0.0105975	1986.16	2101.35	2177.24	1908.59	2011.4	2348.68
NELFE	1365.42	-0.062557	0.0855058	0.445338	0.632611	-0.76321	1200.88	1340.62	1458.91	1388.43	1315.65	1488.06
NELL2	45.3115	-0.238137	0.268728	0.174972	0.332469	-1.3564	29.2707	45.242	40.2899	61.1399	54.5736	41.3527
NEMF	1679.08	-0.0108715	0.0889249	0.897347	0.949208	-0.129014	1542.02	1604.28	1869.22	1872.45	1546.45	1640.07
NEMP1	1883.41	-0.0367837	0.067235	0.573405	0.742448	-0.563044	1892.12	1809.76	1872.45	1961.96	1856.55	1907.61
NEMP2	574.667	0.10232	0.0961996	0.263266	0.446178	1.1187	589.216	598.879	602.963	526.124	538.778	592.044
NEMP2-DT	31.1336	0.0664537	0.24322	0.669419	0.810938	0.426945	34.4533	27.7533	36.3821	25.9401	27.8639	34.4088
NENF	1180.62	-0.105742	0.0777525	0.159002	0.309354	-1.40844	1071.58	1139.9	1192.31	1252.67	1220.42	1206.83
NEO1	1989.05	-0.00632746	0.0697247	0.924709	0.964948	-0.0945038	1954.21	1939.14	2060.04	2089.61	1999.56	1891.73
NEPRO	1117.49	-0.198777	0.0909039	0.0217184	0.0637926	-2.29526	990.796	1063.37	1050.46	1339.81	1190.8	1069.72
NEPRO-AS1	12.4444	0.180792	0.329719	0.215173	0.3858	1.23947	18.1597	13.8649	14.5318	8.9964	7.19311	11.9204
NES	748.333	0.475436	0.095378	1.91297e-07	1.96809e-06	5.2076	828.338	910.795	887.939	583.153	611.719	668.055
NET1	1837.21	0.163223	0.0689964	0.0150897	0.0470572	2.43022	1886.21	1976.16	1974.6	1732.67	1667.31	1786.31
NETO2	679.164	-0.312353	0.0905418	0.000300927	0.00158734	-3.6145	598.489	598.24	608.503	746.563	762.708	760.482
NEU1	753.527	0.439644	0.0891903	2.88636e-07	2.87353e-06	5.13072	868.585	864.097	883.455	634.476	614.428	656.118
NEU3	1655.3	0.126044	0.0758049	0.0861065	0.194314	1.7163	1588.26	1776.58	1831.4	1616.89	1553.81	1564.87
NEURL1	49.8323	-1.65315	0.321645	1.77842e-08	2.17336e-07	-5.63228	23.0115	18.9948	25.9978	77.0249	75.9571	78.0079
NEURL1B	766.432	-0.0983094	0.105295	0.319795	0.510264	-0.994878	698.931	766.472	745.669	936.79	755.531	695.202
NEURL2	10.8386	0.0410838	0.28454	0.73535	0.855883	0.338017	19.0441	7.98979	7.99686	8.01196	6.98173	15.0071
NEURL4	1672.12	-0.0613843	0.080749	0.43009	0.618195	-0.789038	1518.18	1670.12	1713.61	1598.27	1659.38	1873.17
NF1	1912.42	0.0922381	0.0672368	0.160025	0.310871	1.40499	1961.27	1980.76	1986.25	1803.99	1816.07	1926.19
NF2	5153.19	0.314333	0.0622672	2.46999e-07	2.48031e-06	5.15996	5508.41	5768.01	5904.69	4400.45	4523.68	4813.89
NFASC	44.6068	-0.431392	0.384345	0.0445394	0.115354	-2.00898	15.0541	45.2208	39.8542	65.7492	61.8763	39.8865
NFAT5	8323.77	0.40695	0.0643678	1.04876e-10	1.74643e-09	6.45975	9823.14	9061.94	9662.63	7637.1	6941.44	6816.34
NFATC1	987.175	0.0366317	0.0892407	0.668955	0.810525	0.427583	967.867	995.369	1039.29	1067.63	983.011	869.887
NFATC2	622.131	1.23318	0.103172	5.48728e-34	3.9621e-32	12.1536	913.792	860.216	853.536	388.344	383.589	333.311
NFATC2IP	1952.78	-0.0756015	0.0821133	0.339488	0.531194	-0.955178	1719.16	2135.52	1840.31	1978.58	1945.97	2097.15
NFATC3	2355.64	0.204746	0.0717768	0.00330686	0.0130216	2.93767	2648.97	2329.07	2612.08	2110.69	2209.2	2223.86
NFATC4	123.476	-0.875636	0.198333	1.09698e-06	9.87833e-06	-4.87339	82.8759	86.9703	83.443	175.449	163.911	148.204
NFE2	21.0007	0.426513	0.451036	0.049239	0.125239	1.96652	26.2242	24.0635	31.8285	13.0757	18.87	11.9426
NFE2L1	10257.9	0.458435	0.0533307	2.8289e-18	9.5159e-17	8.71811	11840	12040.2	11808.6	8388.37	8734.39	8736
NFE2L1-DT	40.0512	-0.0467775	0.235436	0.761247	0.870856	-0.303843	28.0593	49.0414	38.8814	53.5835	34.2551	36.4864
NFE2L2	3838.68	0.168852	0.0716976	0.0153636	0.0477754	2.42369	3800.2	4056.19	4364.66	3380.47	3595.16	3835.41
NFE2L3	1324.51	0.437854	0.0776588	6.13342e-09	8.06551e-08	5.81308	1474.92	1502.48	1612.83	1141.46	1132.21	1083.14
NFE2L3P1	7.16642	0.153708	0.342626	0.161753	0.313311	1.3992	5.00639	4.99648	19.9957	3.00247	2.99568	7.00182
NFIA	1155.03	-1.16517	0.0893986	6.93729e-40	5.99772e-38	-13.2177	683.204	677.345	763.921	1688.58	1472.28	1644.86
NFIB	642.055	-0.508644	0.108619	7.54807e-07	6.9919e-06	-4.9467	510.19	574.46	487.885	758.119	685.12	836.557
NFIC	6106.18	0.360803	0.0637094	6.87156e-09	8.97034e-08	5.79403	6496.42	6921.13	7237.58	5105.39	5346.54	5530.04
NFIL3	1206.58	0.169115	0.074731	0.0194355	0.0581266	2.33707	1255.29	1278.97	1308.51	1147.35	1134.47	1114.89
NFIX	1577.47	-0.100675	0.0751426	0.166657	0.32069	-1.38302	1540.6	1516.13	1500.56	1728.44	1669.11	1509.97
NFKB1	1522.79	-0.0357812	0.074641	0.620745	0.778379	-0.494795	1422.59	1500.29	1585.35	1473.42	1567.79	1587.27
NFKB2	2534.59	0.0649266	0.0846402	0.4256	0.61443	0.796744	2317.61	2764.81	2705.51	2707.48	2494.4	2217.76
NFKBIA	637.037	0.290955	0.0934228	0.00106567	0.00486713	3.27259	676.592	719.293	719.444	573.229	569.63	564.033
NFKBIB	997.402	0.0989622	0.105758	0.319695	0.510187	0.995085	946.063	1097.04	1064.33	815.287	925.862	1135.82
NFKBID	109.865	0.0128413	0.17208	0.929764	0.967485	0.0881412	111.284	104.67	115.553	103.127	127.705	96.854
NFKBIE	357.537	0.241481	0.116768	0.0253166	0.0725346	2.23654	381.935	416.356	374.149	309.765	328.761	334.254
NFKBIL1	394.693	0.157273	0.114824	0.140041	0.282057	1.47564	375.387	452.107	429.538	358.246	360.793	392.087
NFKBIZ	171.143	0.602344	0.177986	0.000134331	0.000773345	3.81838	193.885	223.307	213.049	112.617	129.297	154.702
NFRKB	1014.76	0.0848354	0.0798308	0.271528	0.45552	1.09955	1016.39	1020.38	1102.82	998.99	976.324	973.66
NFS1	717.935	0.0206592	0.086517	0.804366	0.896458	0.247701	729.04	728.848	712.6	707.549	697.083	732.494
NFU1	472.716	-0.153393	0.113754	0.145971	0.290645	-1.45391	386.954	444.913	500.991	533.354	472.316	497.766
NFX1	1799.7	-0.159076	0.0688065	0.0175155	0.0533147	-2.3757	1650.35	1720.66	1717.41	1856.91	1880.86	1972.01
NFXL1	1827.19	-0.0408819	0.0745506	0.57164	0.741327	-0.565638	1649.03	1839.34	1910.78	1800.69	1865.49	1897.79
NFYA	1939.85	0.0432	0.0745995	0.551268	0.724682	0.595861	1806.23	2073.15	2032.3	1843.13	1889.62	1994.7
NFYB	725.643	-0.138354	0.0993926	0.141651	0.284224	-1.46967	638.339	640.254	784.222	748.512	798.315	744.219
NFYC	1283.17	0.203115	0.078492	0.00735772	0.0256201	2.6802	1436.33	1285.07	1413.63	1171.43	1165.13	1227.42
NFYC-AS1	70.9944	0.0966808	0.202886	0.535044	0.71142	0.620324	76.5112	81.2897	66.9103	66.0728	55.4734	79.7092
NGDN	839.828	-0.0775666	0.0965554	0.397031	0.589019	-0.846935	720.426	873.882	850.618	802.972	852.683	938.387
NGEF	199.669	0.307749	0.156847	0.0246216	0.0708112	2.24729	216.16	249.898	207.974	198.095	161.865	164.025
NGFR	290.007	0.364906	0.131388	0.00232798	0.0096123	3.04485	337.232	338.872	314.963	270.12	229.822	249.035
NGLY1	868.978	0.132075	0.0934302	0.139098	0.280558	1.47916	874.394	903.079	958.909	924.243	795.155	758.085
NGRN	2201.98	0.216203	0.0676823	0.0010417	0.00476758	3.27902	2269.57	2455.27	2394.18	1978.57	2020.41	2093.86
NHEJ1	855.806	-0.0883569	0.101041	0.356176	0.548272	-0.922677	688.76	912.941	879.795	877.298	863.448	912.597
NHERF1	2841.6	0.272708	0.0706584	7.1567e-05	0.000439753	3.97102	3003.49	3153.55	3201.04	2367.96	2603.09	2720.45
NHERF2	992.146	0.628638	0.0865456	7.56523e-14	1.73402e-12	7.47767	1122.03	1262.08	1245.79	751.692	784.753	786.532
NHLH1	14.1698	0.135203	0.306744	0.325125	0.516094	0.983981	22.0208	12.9932	15.9975	20.0122	5.99362	8.00153
NHLRC2	4266.99	0.0533032	0.0598946	0.364673	0.556354	0.906497	4189.84	4317.52	4538.85	4161.54	4267.04	4127.17
NHLRC3	253.121	0.150109	0.12946	0.202377	0.369444	1.27481	273.736	248.795	283.195	241.788	238.833	232.379
NHP2	3190.87	-0.375826	0.0685828	1.89633e-08	2.31028e-07	-5.6212	2690.76	2810.34	2797.22	3412.72	3553.8	3880.4
NHS	595.012	0.298719	0.100548	0.00165832	0.00715856	3.14545	601.701	689.944	690.847	520.482	543.539	523.562
NHSL1	2192.86	1.0572	0.0705913	1.04752e-51	1.36747e-49	15.1287	2909.71	2997.79	2994.95	1328.67	1443.44	1482.59
NHSL1-AS1	34.5804	0.241014	0.312021	0.169264	0.324187	1.37457	49.3382	24.0438	50.3274	39.8277	25.6893	18.2559
NHSL3	2872.68	0.202415	0.0646628	0.00134972	0.0059866	3.20519	3051.29	3081.85	3110.13	2801.1	2650.96	2540.74
NIBAN1	1386.33	0.0819023	0.110817	0.429255	0.61731	0.790468	1383.45	1410.75	1498.92	1560.33	1445.47	1019.07
NIBAN2	8398.98	0.205759	0.064431	0.00107647	0.00490847	3.26974	8515.89	9489.28	9049.26	7475.85	7584.56	8279.06
NICN1	175.747	0.292958	0.159223	0.0339341	0.0922078	2.12085	191.053	216.801	183.404	165.285	145.421	152.517
NICOL1	711.584	0.0418167	0.0942663	0.641804	0.792436	0.465178	727.758	708.011	733.068	640.184	686.012	774.472
NIF3L1	753.587	0.0554054	0.0893272	0.518048	0.696288	0.646358	717.459	782.669	807.711	755.886	704.859	752.939
NIFK	1219.32	-0.21748	0.0749961	0.00273007	0.0110187	-2.9966	1138.73	1095.08	1135.71	1294.27	1337.7	1314.41
NIFK-AS1	211.671	-0.0434568	0.135172	0.720171	0.84732	-0.358231	198.967	214.486	209.797	217.573	229.211	199.99
NIHCOLE	140.171	-0.0148179	0.156821	0.911722	0.957545	-0.110867	122.976	146.254	148.491	140.174	146.428	136.701
NIN	2884.34	0.222615	0.0718631	0.00141873	0.00625497	3.19081	2822.94	3244.34	3280.71	2665.59	2614.79	2677.68
NINJ1	639.316	-0.0807531	0.0914383	0.354564	0.547006	-0.925772	607.351	602.26	649.755	640.919	671.312	664.3
NINJ2-AS1	40.7086	-0.0340397	0.228055	0.825407	0.909979	-0.220596	41.9559	43.679	33.3387	49.718	33.2512	42.3086
NINL	416.997	-0.00576984	0.115685	0.956194	0.977516	-0.0549298	354.162	434.89	458.965	442.13	396.795	415.039
NIP7	1997.66	-0.0180557	0.084379	0.82322	0.90833	-0.223406	1824.25	2010.21	2117.85	1809.98	1989.94	2233.72
NIPA1	2243.13	0.195997	0.0698326	0.00390362	0.0149617	2.88585	2328.38	2450.87	2426.34	2121.91	2182.24	1949.05
NIPA2	1901.83	0.089259	0.0727196	0.206721	0.375289	1.26263	1941.01	1932.17	2018.34	1706.43	1858.09	1954.96
NIPA2P4	3.8329	0.11116	0.327886	0.187045	0.348655	1.31937	2.00403	3.99557	10.9963	2.0026	0.997735	3.00122
NIPAL1	332	0.172378	0.120741	0.119984	0.251609	1.55484	359.154	332.921	371.973	311.086	333.838	283.025
NIPAL2	354.866	0.171379	0.116757	0.112554	0.239907	1.58682	367.349	370.102	398.689	358.38	325.355	309.318
NIPAL3	1454.02	-0.0762046	0.0750728	0.295233	0.482556	-1.04671	1364.15	1507.03	1369.34	1497.07	1539.58	1446.93
NIPBL	4177.77	0.181796	0.064558	0.00393507	0.0150705	2.88332	4157.11	4528.02	4666.28	3993.33	3796.85	3925.05
NIPBL-DT	363.125	-0.031279	0.152729	0.812546	0.901853	-0.237143	324.828	318.284	428.199	478.092	359.772	269.574
NIPSNAP1	3574.88	-0.561434	0.0805358	7.3876e-13	1.54755e-11	-7.17206	2680.31	2901.02	3030.37	4664.72	4355.92	3816.96
NIPSNAP2	1509.76	-0.384026	0.0846816	2.43022e-06	2.04451e-05	-4.7139	1173.24	1288.23	1443.39	1755.54	1673.47	1724.7
NIPSNAP3A	156.66	-0.046864	0.149992	0.720525	0.847359	-0.357758	150.237	159.861	149.96	158.161	171.694	150.048
NISCH	2915.34	0.00773615	0.0617637	0.898672	0.950267	0.127339	2847	2982.9	2940.47	2982.36	2906.32	2832.96
NIT1	809.411	-0.0364952	0.084332	0.652285	0.799666	-0.450591	822.678	786.234	786.154	789.105	841.347	830.95
NIT2	955.827	-0.210987	0.0812048	0.00691449	0.0243303	-2.70093	867.269	883.849	894.953	1011.2	1069.63	1008.06
NKAIN1	68.497	-1.204	0.280102	1.27745e-06	1.13685e-05	-4.84323	49.0399	31.9857	36.9949	92.0483	110.898	90.0149
NKAP	417.499	-0.0207704	0.113577	0.84342	0.92006	-0.197521	396.151	372.922	472.97	429.105	431.814	402.031
NKAPD1	1203.47	-0.0471184	0.0738086	0.510427	0.690268	-0.658173	1205.55	1159.05	1183.32	1225.56	1215.53	1231.82
NKAPP1.1	45.1203	-0.0326665	0.227721	0.832123	0.914162	-0.21198	62.2232	32.4411	37.8624	45.1109	47.8032	45.2808
NKD1	941.666	-0.507627	0.106379	4.96046e-07	4.73743e-06	-5.02784	779.1	756.946	772.983	1275.11	1130.84	935.024
NKD2	299.523	-0.166925	0.121732	0.134814	0.273964	-1.49538	280.895	267.572	290.441	317.07	305.837	335.322
NKILA	10.9646	2.21555	0.812839	0.000285978	0.00151782	3.62768	11.1549	28.0605	18.0002	3.43117	3.4256	1.71489
NKIRAS1	601.833	0.296313	0.101979	0.00205949	0.00864496	3.08152	634.737	666.104	702.711	487.43	572.132	547.884
NKIRAS2	1017.8	-0.020815	0.0813448	0.790256	0.888671	-0.265979	962.599	981.903	1085.35	1025.79	1026.97	1024.2
NKPD1	15.6129	-0.440735	0.560619	0.0396775	0.104941	-2.05709	10.0367	7.02053	12.0374	32.4878	16.0425	16.0527
NKRF	1074.09	-0.25586	0.079045	0.000787895	0.00370579	-3.35701	978.89	973.416	970.833	1225.67	1151.72	1144.02
NKTR	2721.25	0.0812412	0.0644591	0.197044	0.362428	1.29002	2678.62	2783.02	2941.91	2660.52	2624.13	2639.3
NKX1-2	131.666	-0.991165	0.193731	2.99477e-08	3.54979e-07	-5.54174	95.0697	79.9677	81.9898	186.088	177.853	169.025
NKX2-1	21.6664	-0.110222	0.273112	0.467693	0.651301	-0.726238	20.8171	15.6392	21.0503	25.7895	30.43	16.2724
NKX2-8	97.838	-0.204173	0.206221	0.201562	0.368428	-1.27712	76.1043	84.9358	101.976	114.101	80.8749	129.036
NKX3-1	165.162	0.0471819	0.151631	0.722582	0.84826	0.35501	146.105	173.931	185.977	162.075	172.86	150.022
NKX3-2	59.8357	0.0663792	0.213534	0.671866	0.812605	0.423588	65.0705	63.9618	57.9894	74.0518	55.9315	42.0093
NKX6-1	244.223	0.0514365	0.129159	0.661241	0.805436	0.438201	245.501	256.872	246.067	253.325	246.367	217.209
NLE1	1469.58	-0.553539	0.0799247	1.05444e-12	2.18101e-11	-7.12321	1116.81	1238.03	1197.49	1647.55	1769.87	1847.75
NLGN2	1997.43	-0.143137	0.0740346	0.0460168	0.118527	-1.99524	1892.2	1802.65	1984.41	2220.45	2129.09	1955.76
NLGN3	60.7406	-0.112872	0.228092	0.480244	0.663776	-0.705909	54.188	60.3146	53.8986	95.6779	54.8115	45.5527
NLK	571.411	0.0701859	0.0985769	0.453222	0.639031	0.750054	607.241	539.83	613.276	586.849	533.105	548.168
NLN	2531.43	-0.483189	0.0676904	2.89471e-13	6.2842e-12	-7.29921	2008.54	2069.32	2229.83	2932.85	2963.34	2984.74
NLRC5	269.359	0.684127	0.138707	1.3453e-07	1.42267e-06	5.27257	340.468	315.993	349.928	217.763	201.235	190.765
NLRP1	365.19	0.0710364	0.121471	0.524775	0.701703	0.636002	340.835	418.679	367.519	381.805	371.207	311.093
NLRP11	25.1474	-0.261204	0.330028	0.14317	0.286515	-1.46409	17.818	21.5817	20.0155	20.7823	32.1037	38.5832
NLRP12	40.9604	0.574133	0.365865	0.0154373	0.0479632	2.42195	57.2406	59.8283	40.0877	25.6737	24.4858	38.4464
NLRP14	36.3332	-0.286057	0.297421	0.121964	0.254704	-1.54658	36.0219	25.9913	26.9972	40.0157	46.9677	42.0052
NLRP2	2461.18	0.151131	0.0760953	0.0403569	0.106381	2.05008	2480.97	2672.31	2637.75	2172.03	2232.61	2571.43
NLRP4	37.8357	0.32034	0.310267	0.0947167	0.209499	1.67103	48.0301	38.9865	48.9948	35.0142	21.9844	34.0043
NLRP5	12.8318	-1.2954	0.739411	0.00327576	0.0129144	-2.9406	5.00299	5.99803	5.9994	15.0058	25.9825	19.0023
NLRX1	805.683	0.153382	0.0846666	0.0592672	0.145398	1.88621	829.18	841.866	883.266	758.89	762.33	758.565
NMB	173.69	-0.149412	0.149881	0.254932	0.436104	-1.13845	148.096	176.502	162.68	178.819	185.4	190.641
NMD3	2644.09	-0.248656	0.0663297	0.000120157	0.000700127	-3.84581	2292.12	2396.03	2538.41	2888.77	2917.93	2831.28
NME1	8368.45	-0.263085	0.079713	0.000587328	0.00287235	-3.4374	6979.14	7678.76	8042.93	8064.25	9406.6	10039
NME1-NME2	507.727	-0.260096	0.130054	0.0273475	0.0772645	-2.20652	398.83	437.029	531.402	640.772	570.134	468.194
NME2	14505.5	-0.137626	0.064537	0.0290005	0.0810288	-2.18348	12568	13982.9	14806.7	15198.9	15468.6	15007.8
NME3	937.478	-0.0120081	0.0883854	0.886396	0.943091	-0.142866	925.324	947.927	926.419	838.074	1010.22	976.909
NME4	919.779	-0.356192	0.0944255	7.42415e-05	0.000454911	-3.96227	763.841	845.47	792.145	937.755	1042.48	1136.99
NME5	50.3352	0.177203	0.232745	0.285903	0.47145	1.06715	55.1264	54.9305	56.9779	47.0696	43.8863	44.0205
NME6	558.467	0.539973	0.108018	1.42416e-07	1.49563e-06	5.2621	618.024	666.789	714.422	488.581	441.268	421.719
NME7	589.339	-0.0498302	0.0954525	0.582536	0.750277	-0.549685	533.406	600.583	600.328	606.044	603.881	591.792
NMI	205.848	0.774577	0.185449	3.83354e-06	3.09954e-05	4.62021	248.558	264.672	278.894	127.184	120.694	195.089
NMNAT1	433.621	-0.170251	0.108158	0.0919561	0.204656	-1.68517	415.26	411.768	388.625	497.724	451.711	436.638
NMNAT3	197.255	-0.635273	0.175573	5.0563e-05	0.000321827	-4.05301	151.082	144.958	154.238	299.147	227.177	206.927
NMRAL1	1110.34	-0.200126	0.080195	0.00957658	0.0321919	-2.59075	994.387	1037.87	1054.95	1145.73	1168.11	1261
NMRAL2P.1	17.9059	3.51773	0.708136	8.20021e-08	9.03031e-07	5.36267	27.4724	42.8434	30.0524	3.89155	1.89473	1.28092
NMRK1	73.0485	0.6919	0.270423	0.00135681	0.00601156	3.20368	88.6885	99.2016	92.5348	64.0588	54.9853	38.822
NMT1	4694.17	0.242646	0.0743373	0.000759063	0.00358903	3.36731	4909.52	5283.55	5121.58	4002.95	4060.39	4787.05
NMT2	641.181	-0.22741	0.095317	0.0118515	0.038557	-2.51654	633.268	566.028	561.546	681.298	701.419	703.53
NMU	495.335	-0.217311	0.106424	0.0291451	0.081375	-2.18152	452.709	470.173	440.23	520.496	499.604	588.801
NOA1	1465.45	-0.417779	0.0764212	1.73395e-08	2.1256e-07	-5.63664	1195.32	1245.24	1303.76	1697.21	1744.82	1606.36
NOB1	3444.29	-0.239639	0.0599279	4.47401e-05	0.000288303	-4.08153	3078.59	3215.36	3158.2	3761.61	3666.83	3785.15
NOC2L	7109.41	-0.250035	0.0713755	0.000306467	0.00161224	-3.60977	6184.36	6650.82	6574.04	7218.04	7444.71	8584.51
NOC2LP1	27.8324	0.0215524	0.242792	0.892409	0.946321	0.135256	29.0319	27.9831	27.9948	24.017	30.9616	27.006
NOC3L	1603.98	-0.376665	0.0787208	7.42995e-07	6.89544e-06	-4.94977	1290.87	1367.49	1505.83	1788.78	1791.63	1879.26
NOC4L	1064.5	-0.0196543	0.0937842	0.82484	0.909557	-0.221324	1045.63	1103.05	1020.73	974.981	1004.23	1238.39
NOCT	752.664	0.0799167	0.0927119	0.366621	0.558445	0.90282	788.004	793.443	744.84	664.546	730.948	794.206
NOD1	331.828	-0.205567	0.121417	0.0649183	0.156095	-1.84582	290.148	307.913	316.973	370.122	380.781	325.034
NOD2	218.499	0.280137	0.155732	0.0392507	0.103951	2.06155	220.116	271.921	238.979	223.076	192.885	164.018
NOG	8.66597	0.0957347	0.307494	0.388614	0.58153	0.862134	3.00394	13.9899	14.9967	12.0102	3.99408	4.00107
NOL10	1836.96	-0.153025	0.0751207	0.0353932	0.0954145	-2.10383	1587.07	1813.88	1802.39	1879.18	1940.3	1998.96
NOL11	3687.13	-0.2531	0.0604917	1.919e-05	0.000134282	-4.27411	3310.77	3285.48	3469.51	3929.12	4029.19	4098.7
NOL12	449.562	0.526465	0.115831	1.40233e-06	1.2357e-05	4.82467	492.744	534.987	577.436	335.623	381.015	375.566
NOL3	673.816	0.156629	0.101128	0.100753	0.219987	1.64121	633.302	728.498	780.182	657.415	654.907	588.595
NOL4L	214.93	0.141131	0.147587	0.276453	0.460996	1.08832	230.442	198.57	256.311	225.018	203.963	175.279
NOL6	1770.64	-0.0920638	0.0798235	0.232378	0.408256	-1.19426	1674.47	1752.2	1704.52	1650.18	1826.67	2015.8
NOL7	984.119	-0.0774915	0.08895	0.362356	0.554649	-0.910884	850.296	1010.15	1005.74	966.951	1017.25	1054.33
NOL8	1667.99	-0.238333	0.0824847	0.00264204	0.0107271	-3.00658	1412.28	1525.02	1631.19	1666.06	1828.64	1944.75
NOL9	3751.49	0.046444	0.0715105	0.505144	0.685346	0.666418	3629.23	3945.26	3870.78	3454.76	3564.63	4044.28
NOLC1	10889.3	-0.206463	0.078672	0.00648167	0.0230418	-2.72236	9092.29	10194.8	10918.8	10715.1	11476	12938.7
NOM1	1662.32	-0.0951392	0.0775273	0.204184	0.371847	-1.26972	1467.55	1604.67	1739.89	1697.41	1694.29	1770.13
NOMO1	5670.49	0.18883	0.0665519	0.00353734	0.0137778	2.91672	5564.97	6242.16	6362.43	5493.89	5121.91	5237.57
NOMO2	4815.25	0.245185	0.0672525	0.000186742	0.00104044	3.73631	4781.32	5435.04	5496.04	4328.73	4374.76	4475.6
NOMO3	1902.47	0.195059	0.0743636	0.00681117	0.0240308	2.70594	1943.25	2215.98	1952.11	1769.81	1739.48	1794.18
NONO	15816.2	-0.150091	0.0542206	0.00575851	0.0208853	-2.76122	14404.2	14997.3	15560.2	16438	16568.3	16929
NONOP2	13.4977	0.238769	0.365363	0.135198	0.274518	1.49392	14.0314	18.9766	18.9928	8.01156	11.9697	9.00409
NOP10	2392.85	-0.279278	0.0678172	2.29391e-05	0.000157607	-4.23418	2192.74	2046.28	2222.23	2627.74	2549.13	2718.96
NOP14	3072.09	-0.232526	0.078803	0.00221339	0.00921444	-3.06	2483.13	2998.5	2955.78	3274.75	3201.62	3518.76
NOP14-AS1	662.332	0.499841	0.0995613	1.45983e-07	1.52821e-06	5.25756	772.781	772.169	797.273	489.558	569.561	572.647
NOP16	1097.83	-0.248219	0.0887921	0.00341184	0.0133494	-2.92797	905.269	1069.04	1018.38	1162.77	1145.66	1285.86
NOP2	3440.12	0.100303	0.0759644	0.173187	0.329969	1.36203	3215.73	3727.54	3756.9	3157.35	3209.36	3573.87
NOP53	3868.54	-0.220054	0.0818457	0.00514021	0.0189319	-2.79811	3164.52	3779.36	3726.9	4585.16	4103.91	3851.36
NOP56	4962.42	-0.316688	0.0889603	0.000194661	0.00107968	-3.72585	3986.23	4484.76	4698.96	4801.06	5521.82	6281.67
NOP58	2494.77	-0.209625	0.076631	0.00463226	0.01732	-2.83155	2161.7	2326.4	2425.49	2498.01	2630.29	2926.74
NOP9	2557.9	-0.162561	0.0719465	0.0199031	0.0593249	-2.32817	2332.52	2458.21	2429.62	2539.93	2642.82	2944.32
NOPCHAP1	2145.27	0.0361861	0.16988	0.797754	0.892622	0.256255	1953.8	2071.86	2525.41	2200.33	2464.48	1655.76
NORAD	12565.3	0.189997	0.0590237	0.000945647	0.00437367	3.30622	13074.2	13783	13412.5	12284.6	11808.6	11029.3
NOS1AP	546.203	-1.01474	0.108862	1.14842e-21	4.65794e-20	-9.56259	339.628	369.824	365.632	672.671	739.71	789.751
NOS3	892.129	0.354307	0.0928838	6.36412e-05	0.000396115	3.99889	960.733	1056.49	1003.7	703.012	791.235	837.601
NOSIP	1861.75	0.275972	0.0791622	0.000302199	0.00159234	3.61341	1885.98	2191.76	2064.98	1582.63	1666.25	1778.89
NOSTRIN	19.2703	-3.94275	0.726604	9.19468e-09	1.16933e-07	-5.74495	3.88678	1.93979	0	40.4791	30.9908	38.3253
NOTCH1	2874.37	0.283841	0.069884	2.96478e-05	0.000199256	4.17615	2972.68	3353.74	3172.34	2669.74	2618.66	2459.05
NOTCH2	6520.6	-0.0609374	0.0577597	0.282492	0.467871	-1.07474	6237.64	6421.18	6475.03	6954.72	6630.85	6404.19
NOTCH2NLA	1196.19	0.206741	0.0793707	0.00691662	0.0243335	2.70083	1275.65	1324.25	1259.11	1041.97	1104.72	1171.44
NOTCH2NLB	607.996	0.0129362	0.100091	0.892297	0.946304	0.135399	563.161	602.905	666.968	622.115	636.795	556.032
NOTCH2NLC	859.959	0.197522	0.102898	0.0413117	0.108506	2.04039	936.987	956.975	877.585	910.244	677.864	800.101
NOTCH2NLR	125.081	-0.0456487	0.163184	0.741548	0.859591	-0.329804	108.899	123.862	134.311	124.462	127.762	131.193
NOTCH3	1561.5	-0.325938	0.113792	0.0020702	0.00868436	-3.07997	1377.35	1399.8	1333.94	2129.35	1753.49	1375.07
NOTUM	250.509	0.62408	0.14257	2.26976e-06	1.92189e-05	4.72779	300.332	313.809	307.943	202.144	174.782	204.046
NOVA2	351.485	-0.512586	0.145345	0.000105861	0.000623835	-3.87675	288.572	292.444	271.512	507.199	405.167	344.017
NOX5	64.5181	1.88194	0.292887	8.69065e-12	1.64052e-10	6.82667	95.2905	100.264	112.594	21.0622	24.8035	33.0938
NOXA1	104.301	0.0080365	0.175972	0.956992	0.977816	0.0539291	90.5712	120.517	103.05	94.0897	114.841	102.739
NOXO1	146.922	0.270585	0.175296	0.0667856	0.159573	1.83311	169.532	173.866	148.753	108.482	135.558	145.341
NOXRED1	25.1658	-0.106592	0.263023	0.489693	0.671922	-0.690797	18.0189	20.9879	28.9949	31.021	27.9668	24.0051
NPAS1	57.4668	0.193059	0.22695	0.244678	0.42368	1.16337	59.9511	69.739	61.528	50.8826	50.1954	52.505
NPAS2	532.847	0.542566	0.115088	5.92267e-07	5.57534e-06	4.99372	637.367	601.809	671.935	492.183	399.74	394.046
NPAT	1429.12	-0.211573	0.0766833	0.0042881	0.0162271	-2.85615	1242.82	1312.85	1401.76	1486.7	1572.29	1558.28
NPB	25.6967	-0.181546	0.311244	0.242415	0.420678	-1.16897	13.7975	27.8184	20.4343	54.0884	20.8895	17.1523
NPC1	2481.35	0.212245	0.0633419	0.000604796	0.00294291	3.42945	2729.31	2594.31	2685.78	2277.71	2289.76	2311.23
NPC2	1648.97	0.0337973	0.0710034	0.626914	0.783325	0.486075	1693.26	1658.97	1655.39	1685.91	1662.8	1537.48
NPDC1	1667.38	0.0601801	0.0718967	0.389846	0.582568	0.859896	1683.57	1704.27	1724.22	1689.14	1677.83	1525.23
NPEPL1	534.299	0.4702	0.118121	2.08637e-05	0.000144659	4.25544	573.539	683.452	621.768	487.263	458.335	381.436
NPEPPS	5642.04	-0.166229	0.0696515	0.014108	0.0445027	-2.4545	4885.17	5436	5586.52	6387.35	5889.88	5667.34
NPEPPSP1	22.9513	0.0586332	0.31793	0.106218	0.229453	1.61543	44.3019	67.2734	13.0619	0	0	13.0706
NPEPPSP1.2	137.136	-0.147087	0.173995	0.309674	0.498147	-1.01591	108.589	116.701	157.515	161.774	143.384	134.853
NPFF	14.9639	0.117273	0.299451	0.38425	0.577028	0.870092	10.1089	14.923	27.8773	5.04463	16.8426	14.987
NPHP1	135.777	-0.0456361	0.17626	0.751947	0.865413	-0.316073	98.7524	149.351	150.114	116.924	135.545	163.978
NPHP3	331.53	0.119115	0.134278	0.325185	0.516107	0.983858	292.764	366.901	383.802	345.292	335.611	264.811
NPHP3-ACAD11	203	-0.152262	0.156742	0.260641	0.443275	-1.12488	175.05	195.969	196.99	266.049	207.933	176.01
NPHP4	788.439	-0.0119431	0.0899889	0.888967	0.944647	-0.139611	751.56	805.519	797.143	721.721	830.11	824.583
NPHS1	25.497	-0.0384893	0.253153	0.794886	0.890773	-0.259972	24.8862	19.8294	28.6967	32.1453	30.2935	17.1307
NPIPA1	227.511	0.0460905	0.138911	0.710056	0.840638	0.371781	215.569	245.642	234.895	259.442	198.408	211.113
NPIPA2	19.0476	1.32717	0.666816	0.00199683	0.00841958	3.0907	23.0816	51.948	13.4034	9.59533	9.54872	6.70858
NPIPA3	17.876	-0.0441754	0.30924	0.477056	0.660513	-0.711046	5.15922	0	30.2062	18.7968	21.8082	31.2855
NPIPA5	150.144	-0.0698012	0.167478	0.620219	0.778066	-0.495541	136.755	124.775	173.88	144.99	186.164	134.298
NPIPA6	226.12	-0.175799	0.174364	0.227018	0.40156	-1.20808	194.112	233.526	200.322	316.544	163.224	248.991
NPIPA7	9.29301	0.0133793	0.310438	0.634208	0.787844	0.475812	13.2075	28.3516	0	0	0	14.1989
NPIPA8	5.83451	-0.0427432	0.298533	0.651665	0.799454	-0.45145	3.00491	2.9973	8.99751	13.0137	3.99263	3.001
NPIPA9	408.059	0.320702	0.355179	0.0946916	0.209467	1.67115	594.935	430.039	485.06	169.045	442.326	326.95
NPIPB11	177.682	1.38183	0.181147	1.65518e-15	4.49408e-14	7.96478	244.589	311.67	221.327	99.774	89.8693	98.8625
NPIPB12	220.657	-0.0146687	0.17378	0.917574	0.961217	-0.10349	154.1	190.932	311.966	189.079	230.831	247.032
NPIPB13	1196.16	-0.0698563	0.0765697	0.345838	0.538299	-0.942693	1126.4	1200.76	1168.93	1250.29	1258.49	1172.09
NPIPB15	69.4234	0.113529	0.201373	0.466407	0.650198	0.728338	78.489	68.4476	74.4279	60.2515	66.4253	68.4992
NPIPB2	16.5038	-0.0740473	0.277659	0.589238	0.755107	-0.539941	24.4522	11.6238	8.72367	19.4137	18.3204	16.4888
NPIPB3	156.672	0.0653621	0.195206	0.669719	0.811252	0.426534	168.338	207.77	110.962	116.15	122.722	214.087
NPIPB4	240.253	-0.349224	0.141784	0.00597712	0.0215355	-2.74903	224.514	199.782	198.852	293.82	267.106	257.444
NPIPB5	3866.3	-0.138319	0.0678914	0.0356099	0.095907	-2.10135	3390.18	3658.3	3966.77	4021.9	4098.39	4062.29
NPIPB6	71.498	0.0188795	0.204567	0.90395	0.953143	0.120673	64.5102	56.6527	95.7555	77.2296	75.8791	58.9608
NPIPB7	120.166	0.0374672	0.167451	0.79179	0.889432	0.263987	115.084	115.954	135.983	127.06	123.898	103.015
NPIPB9	66.994	-0.00730245	0.210311	0.960824	0.979711	-0.0491193	57.0674	71.9531	70.9858	76.058	82.8894	43.0103
NPIPP1	14.8666	-0.0135471	0.310664	0.583623	0.751003	-0.5481	0	19.2199	0	33.4894	0	36.4905
NPLOC4	7439	0.0165602	0.0579822	0.774563	0.878796	0.286411	7418.78	7499.87	7529.15	7123.84	7245.75	7816.64
NPM1	37676	-0.409045	0.0682876	1.93814e-09	2.72306e-08	-6.00291	30094	32306.2	34654.5	40644.3	42072.3	46284.9
NPM1P27	115.982	-0.509395	0.198454	0.00236784	0.00974626	-3.03974	87.3358	96.7944	92.9372	141.347	145.374	132.104
NPM1P37	10.5069	-0.106879	0.30486	0.380566	0.573614	-0.876853	7.02507	6.98622	10.9932	18.0411	3.98404	16.0117
NPM1P39	15.005	-0.048701	0.27246	0.720124	0.847316	-0.358293	19.0688	9.9801	12.9919	16.0369	14.9395	17.0125
NPM1P7	14.9979	-0.0148013	0.270904	0.910031	0.956916	-0.112999	19.0715	12.9731	11.9921	9.0216	19.9162	17.0131
NPM1P9	6.70904	0.0447417	0.299304	0.636913	0.789463	0.472019	5.04928	12.0479	6.03247	5.04243	0	12.0822
NPM2	59.9531	-0.211574	0.226638	0.204319	0.371956	-1.26934	52.2059	51.7778	55.001	65.3937	69.4234	65.9171
NPM3	2528.43	-0.714092	0.0708638	1.16291e-24	5.67407e-23	-10.2517	1874.32	1899.47	1946.86	2930.3	3323.41	3196.23
NPNT	532.356	0.0839555	0.10223	0.384595	0.577346	0.869462	510.708	571.094	567.036	559.917	487.679	497.703
NPR2	432.4	0.149968	0.115757	0.162071	0.313641	1.39814	410.869	440.414	522.573	432.619	393.571	394.354
NPRL2	568.802	-0.178517	0.0985283	0.0550821	0.137353	-1.91823	507.86	564.473	518.851	590.645	638.778	592.204
NPRL3	980.003	-0.0933992	0.0852959	0.253615	0.434501	-1.14161	997.064	905.221	935.047	974.821	973.899	1093.97
NPTN	2203.27	0.381327	0.0705786	2.86014e-08	3.39634e-07	5.54979	2500.3	2520.81	2481.91	2042.3	1817.47	1856.84
NPTN-IT1	191.332	-0.0117134	0.138673	0.923829	0.964662	-0.095612	188.202	200.881	181.967	198.137	192.767	186.04
NPTXR	1309.01	0.44367	0.0875359	1.38586e-07	1.45774e-06	5.26711	1499.58	1527.67	1521.9	1211.3	1117.51	976.077
NPW	2138.68	-0.884861	0.0677709	6.71738e-40	5.83317e-38	-13.2201	1449.5	1512.23	1528.79	2834.01	2801.01	2706.52
NPY1R	15.257	-0.179928	0.327718	0.213367	0.383574	-1.24436	19.5907	7.64194	8.49385	11.8998	20.3683	23.5473
NQO1	9104.08	0.0727131	0.0581756	0.15796	0.3078	1.41197	9050.82	9470.29	9580.35	9076.4	9059.53	8387.07
NQO1-DT	25.3956	0.110389	0.264458	0.477302	0.66072	0.710648	20.7924	35.1243	27.9256	21.851	26.562	20.1179
NQO2	1147.99	0.110006	0.0805997	0.157329	0.307019	1.41411	1151.14	1197.57	1235.03	1047.08	1181.22	1075.88
NQO2-AS1	10.6688	0.224036	0.376148	0.119933	0.251555	1.55506	21.0431	9.9887	11.9958	4.00529	9.9769	7.00291
NR1D1	3119.4	0.4681	0.0699554	7.18092e-12	1.37222e-10	6.85401	3694.38	3487.24	3716.43	2769.63	2625.29	2423.45
NR1D2	5048.06	0.271144	0.0635267	1.2606e-05	9.19649e-05	4.36684	5397.67	5512.94	5694.99	4747.33	4674.55	4260.85
NR1H2	755.941	0.627906	0.0973699	2.24409e-11	4.03608e-10	6.68919	882.973	977.046	908.75	581.067	545.965	639.845
NR1H3	291.423	-0.00334215	0.12506	0.975681	0.988875	-0.0304836	280.028	265.153	327.911	283.285	282.109	310.05
NR2C1	662.003	0.249936	0.1003	0.00829989	0.0284436	2.63962	731.062	652.317	788.714	606.071	622.453	571.403
NR2C2	2365.6	0.254118	0.0672988	0.000105965	0.000624262	3.87651	2470.77	2643.16	2628.98	2226.9	2147.35	2076.46
NR2C2AP	605.991	-0.155521	0.0960694	0.0876561	0.197111	-1.70789	526.802	599.39	584.827	629.018	656.02	639.89
NR2E3	6.83682	-0.155348	0.340268	0.175457	0.333167	-1.35488	1.98464	4.04449	6.97783	12.0409	6.98158	8.99147
NR2F1	1786.24	-1.69449	0.077456	2.99301e-107	1.03506e-104	-21.9983	864.135	796.495	859.899	2820.2	2564.63	2812.08
NR2F1-AS1	1322.59	-0.801646	0.0766426	1.83429e-26	9.71978e-25	-10.6453	926.389	962.181	990.292	1649.42	1671.47	1735.81
NR2F2	2040.35	0.891663	0.0963185	2.51595e-21	1.00802e-19	9.48111	2793.06	2549.03	2644.06	1179.41	1471.33	1605.23
NR2F2-AS1	265.028	0.409375	0.138617	0.00113039	0.00512355	3.25589	317.976	284.893	316.055	237.451	231.04	202.754
NR2F6	1907.46	-0.403582	0.0699303	3.13462e-09	4.27137e-08	-5.92439	1565.6	1670.06	1669.71	2130.4	2162.51	2246.47
NR3C1	571.76	0.616005	0.102099	3.27096e-10	5.10104e-09	6.28536	679.833	732.126	676.837	471.971	442.622	427.173
NR3C2	132.314	-0.390739	0.21603	0.0227455	0.0662372	-2.27768	95.1302	108.109	125.334	205.669	123.995	135.649
NR4A1	432.35	0.0699562	0.116333	0.517637	0.695974	0.646992	513.651	408.434	411.876	436.918	439.794	383.427
NR4A2	554.195	1.5973	0.106675	8.02759e-52	1.05493e-49	15.1462	838.001	799.7	867.186	286.9	276.374	257.006
NR4A3	26.6059	0.196757	0.297031	0.236936	0.41406	1.18268	31.4077	22.5404	39.9292	16.1707	21.5465	28.0408
NR5A2	61.9216	-0.64167	0.285683	0.00337921	0.013248	-2.93096	42.171	48.0413	45.2509	88.5911	83.5234	63.9522
NR6A1	781.044	0.145764	0.0920851	0.0968182	0.21319	1.66048	890.948	778.251	801.751	729.052	701.344	784.917
NRARP	492.823	-0.979679	0.113297	5.51395e-19	1.94787e-17	-8.90141	306.279	359.82	318.951	702.412	624.359	645.119
NRAS	3544.33	0.0665871	0.0633676	0.283317	0.468716	1.0729	3490.86	3544.96	3852.65	3427.18	3427.94	3522.38
NRAV	392.342	0.21923	0.122032	0.0502694	0.127498	1.95766	412.23	438.865	426.96	389.14	300.811	386.044
NRBF2	456.342	0.367692	0.117975	0.000785721	0.00369733	3.35778	480.672	489.656	586.885	422.393	384.363	374.085
NRBF2P6	36.8271	0.460215	0.352542	0.0349667	0.0944843	2.10874	36.15	47.8896	53.9603	28.0743	28.8661	26.0223
NRBP1	2731.34	0.358006	0.0647739	1.54931e-08	1.90995e-07	5.65601	3058.84	2999.92	3172.89	2353.9	2328.82	2473.69
NRBP2	320.84	0.144898	0.150918	0.272852	0.45704	1.09652	319.199	280.903	422.955	365.147	278.803	258.033
NRDC	7170.19	0.245261	0.065883	0.000140094	0.000804173	3.808	7143.34	8027.88	8221.43	6592.47	6332.13	6703.87
NRDE2	1033.17	0.226626	0.084731	0.00531531	0.019504	2.78728	1059.17	1130.9	1166.97	1010.1	894.841	937.03
NREP	175.261	-0.505968	0.192101	0.00195295	0.00825577	-3.09729	137.646	112.024	171.817	242.804	209.016	178.262
NRF1	850.965	0.163278	0.0850222	0.045497	0.117479	2.00003	855.118	945.608	906.327	797.051	812.505	789.182
NRG1	87.0268	3.87788	0.347282	1.33755e-29	8.08769e-28	11.2983	172.567	160.904	157.081	9.29495	12.0784	10.2345
NRG2	81.5868	0.572536	0.259826	0.00467632	0.0174682	2.82852	75.2194	122.347	106.859	59.4201	67.1985	58.4764
NRGN	328.194	-0.34069	0.123558	0.002707	0.0109367	-2.99919	277.584	276.249	303.415	359.982	393.849	358.083
NRIP1	1176.29	-2.7095	0.0955665	4.79807e-178	4.11215e-175	-28.4505	278.029	326.589	327.399	1914.43	2036.17	2175.14
NRL	33.8185	0.0632495	0.243254	0.683892	0.821254	0.407158	38.9038	28.0653	39.4382	31.7887	23.3013	41.4136
NRM	255.182	-0.132305	0.12695	0.252208	0.433136	-1.145	241.099	242.524	240.679	257.465	279.812	269.51
NRP1	2948.7	2.81019	0.0780021	1.99093e-285	7.84903e-282	36.1036	4785.62	5291.77	5413.14	699.019	791.044	711.591
NRP2	106.584	1.25526	0.222339	1.26202e-09	1.82919e-08	6.07216	150.369	152.34	153.644	52.9025	55.7657	74.4809
NRSN2	18.9854	-0.334303	0.436254	0.0718254	0.169013	-1.80022	14.2131	11.8988	12.284	17.5653	42.9472	15.0041
NRSN2-AS1	207.393	-0.552687	0.153547	7.03496e-05	0.000432948	-3.9751	152.35	175.641	165.919	260.164	239.242	251.04
NRTN	126.668	-0.395293	0.193968	0.0139877	0.044201	-2.45758	111.19	111.894	93.9728	168.186	144.72	130.045
NRXN2	20.1417	-0.360989	0.45346	0.0606273	0.14787	-1.8762	8.68541	9.51783	23.5725	19.3967	22.9433	36.7342
NSA2	1478.4	-0.389304	0.0796946	4.30014e-07	4.14698e-06	-5.05517	1186.59	1246.7	1385.04	1721	1666.4	1664.64
NSD1	6749.86	0.181757	0.05821	0.0014599	0.00640213	3.18254	6854.62	7459.95	7247.52	6395.8	6369.38	6171.9
NSD2	9390.26	-0.0253318	0.0576173	0.704964	0.836418	-0.378628	8855.87	9643.58	9454.57	9356.7	9269.82	9761.04
NSD3	3704.92	0.114008	0.0609157	0.0539278	0.135022	1.92742	3990.67	3686.06	3897.55	3600.5	3505.41	3549.33
NSDHL	885.823	0.37685	0.0998169	6.8285e-05	0.00042169	3.98218	926.72	1001.33	1094.86	703.938	735.14	852.953
NSF	3034.43	0.252001	0.0678147	0.000136227	0.000783119	3.81492	3095.07	3344.26	3485.47	2761.05	2677.52	2843.21
NSFL1C	1877.15	0.44337	0.0852003	6.77087e-08	7.56189e-07	5.39715	2028.88	2189.8	2302.59	1443.08	1544.18	1754.35
NSFP1	168.984	0.605649	0.203087	0.000508123	0.00252677	3.47644	185.332	247.755	192.941	136.157	156.683	95.0346
NSL1	1127.33	0.0309112	0.0786113	0.685034	0.822225	0.405603	1204.35	1071.23	1145.46	1119.6	1118.29	1105.04
NSMAF	1323.32	0.0327852	0.0767787	0.660527	0.805064	0.439186	1292.61	1304.32	1420.87	1281.21	1271.77	1369.13
NSMCE1	1413.17	-0.287391	0.0929828	0.00115536	0.00522469	-3.24968	1124.13	1292.01	1375.35	1638.94	1652.8	1395.79
NSMCE1-DT	70.4627	-0.114354	0.216536	0.469997	0.65354	-0.722483	56.9464	75.5025	63.7069	72.0592	55.2216	99.3398
NSMCE2	542.353	-0.148014	0.103035	0.12661	0.261746	-1.52761	469.616	508.275	556.864	557.436	553.852	608.076
NSMCE3	783.333	0.537977	0.089778	5.29434e-10	8.04641e-09	6.21012	892.422	942.754	961.923	618.189	654.65	630.061
NSMCE4A	1189.6	-0.17598	0.0847427	0.0302256	0.0837984	-2.16712	1027.78	1146.22	1162.52	1177.52	1271.6	1351.94
NSMF	3031.46	0.134081	0.0765361	0.0706286	0.166754	1.80786	2920.16	3369.1	3251.4	2747.36	2751.29	3149.47
NSRP1	540.194	0.0958522	0.107812	0.343119	0.535325	0.94802	535.805	519.827	625.88	467.243	538.279	554.133
NSRP1P1	20.9983	0.126563	0.27675	0.41092	0.600766	0.822276	19.0288	23.98	27.9928	17.0166	19.9659	18.0055
NSUN2	3190.57	0.059961	0.0682897	0.369046	0.560968	0.898262	3125.86	3315.28	3338.75	2966.46	3035.09	3361.99
NSUN3	398.33	0.120169	0.109642	0.241228	0.41932	1.17192	393.138	431.917	425.975	362.082	400.841	376.027
NSUN4	1154.88	0.138451	0.0798485	0.0723952	0.170074	1.79662	1125.44	1271.16	1244.65	1109.46	1076.69	1101.85
NSUN5	1546.88	0.0211407	0.0887139	0.804507	0.896565	0.247519	1463.99	1669.8	1543.24	1389.82	1468.09	1746.36
NSUN5P1	77.3263	0.0702932	0.195204	0.646387	0.795454	0.458787	65.1108	82.9221	92.9732	68.0747	77.8503	77.0266
NSUN5P1.1	921.948	-0.220571	0.086394	0.00765681	0.0264931	-2.66684	818.234	814.772	908.28	1039.81	991.38	959.207
NSUN5P2	27.838	-0.0328269	0.245363	0.827351	0.911218	-0.218101	33.0638	24.9734	22.9925	31.0386	23.9478	31.0122
NSUN5P2.1	196.817	-0.0068111	0.137718	0.954991	0.977227	-0.0564402	181.544	206.247	200.886	193.396	200.258	198.571
NSUN6	335.333	-0.24519	0.121772	0.0282176	0.0792457	-2.19425	326.371	299.812	283.945	380.279	379.513	342.079
NT5C	901.527	-0.190048	0.085932	0.020944	0.0618778	-2.30899	800.341	837.857	876.502	936.967	1023.3	934.195
NT5C2	1710.27	0.10856	0.072852	0.12512	0.259535	1.53363	1793.84	1779.17	1761.08	1761.27	1610.04	1556.23
NT5C3A	551.96	-0.239499	0.104833	0.0147381	0.0461213	-2.43875	476.833	504.992	524.517	539.246	632.049	634.121
NT5C3B	1500.61	-0.158395	0.0750495	0.0291357	0.0813719	-2.18165	1338.63	1441.2	1461.66	1515.57	1653.95	1592.64
NT5DC1	1622.17	0.0307545	0.0714956	0.659089	0.804135	0.441171	1616.52	1639.71	1664.91	1689.35	1595.42	1527.1
NT5DC2	1594.44	-0.337574	0.0718546	1.32012e-06	1.17164e-05	-4.8367	1374.84	1435.94	1396.68	1720.49	1837.22	1801.49
NT5DC3	2516.67	0.337824	0.0666686	2.05261e-07	2.09534e-06	5.19451	2753.85	2869.51	2831.85	2301.46	2238.22	2105.13
NT5DC4	13.4587	3.0635	0.749583	3.76432e-06	3.04857e-05	4.62399	24.8092	22.0646	26.8899	1.9813	2.9009	2.10633
NT5E	4546.69	1.13111	0.0924229	1.82564e-35	1.358e-33	12.4287	5637	6604.52	6540.66	3082.74	3030.96	2384.28
NT5M	114.639	-1.01684	0.209533	1.11927e-07	1.20761e-06	-5.30621	74.0769	73.4254	72.694	168.418	163.658	135.561
NTAN1	610.35	0.0920991	0.0952774	0.309796	0.498281	1.01565	590.171	652.633	652.352	606.185	559.295	601.461
NTAN1P2	32.9996	-0.126742	0.254451	0.428849	0.61696	-0.791163	33.1068	34.9382	20.9881	39.0801	37.8629	32.0213
NTAQ1	753.856	-0.230505	0.0964705	0.0116228	0.0379383	-2.52339	707.521	674.486	683.975	909.892	803.072	744.192
NTF4	28.2853	0.012193	0.243644	0.937566	0.969731	0.0783291	25.906	35.7223	24.2672	24.8011	30.3141	28.7009
NTHL1	582.181	0.126764	0.111778	0.223719	0.397221	1.2167	535.08	668.111	630.251	492.496	544.523	622.627
NTMT1	1052.57	-0.12895	0.0937478	0.148091	0.293768	-1.44631	955.374	1026.01	1022.34	960.979	1116.49	1234.22
NTN1	413.167	-0.0215146	0.104235	0.825793	0.910303	-0.2201	413.156	403.916	411.974	423.103	420.821	406.031
NTN4	95.8896	-0.149566	0.211174	0.347603	0.540077	-0.939248	97.5201	88.6205	77.1183	114.637	132.243	65.199
NTN5	14.5021	-0.0223514	0.274236	0.862401	0.929857	-0.173319	14.0192	7.99397	19.9954	22.0194	11.9815	11.0031
NTNG2	34.666	-0.165022	0.263312	0.317777	0.507948	-0.999037	29.0142	23.9935	37.9969	41.013	44.9751	31.0031
NTPCR	882.866	-0.073748	0.0924998	0.402375	0.593284	-0.837388	820.522	792.535	962.303	955.584	882.295	883.956
NTRK1	14.2074	-2.46322	0.680023	1.66393e-05	0.00011773	-4.30579	2.69027	4.47753	3.57729	20.1056	33.6464	20.7475
NTSR1	11633.8	0.116365	0.0577739	0.0403248	0.106341	2.05041	12276.9	12116.3	11960.9	11245.1	11691.6	10512.2
NUAK1	628.5	0.168144	0.101478	0.0790143	0.182189	1.75643	651.257	706.846	647.957	646.164	593.736	525.042
NUAK2	121.165	-0.0662706	0.164732	0.634626	0.787885	-0.475226	116.08	124.952	110.987	129.058	129.899	116.016
NUB1	1333.72	0.271239	0.0909867	0.0017739	0.00760153	3.12569	1516.07	1379.39	1504.35	1323.94	1230.38	1048.17
NUBP1	673.114	0.667865	0.0990562	2.80902e-12	5.60525e-11	6.98696	760.466	844.672	886.78	514.478	523.108	509.178
NUBP2	1628.53	-0.253295	0.0769812	0.000659144	0.00317368	-3.40603	1482.39	1527.16	1428.1	1692.5	1719.61	1921.39
NUBPL	232.17	-0.13094	0.138826	0.290706	0.477329	-1.05657	238.186	185.92	233.969	235.118	245.784	254.04
NUCB1	1532.49	0.00261318	0.076112	0.972453	0.987532	0.0345321	1460.3	1569.61	1571.92	1644.99	1482.59	1465.53
NUCB2	749.818	0.773911	0.0998994	1.36183e-15	3.71292e-14	7.98887	900.083	920.57	1032.17	588.08	506.642	551.368
NUCKS1	17403.1	-0.204687	0.0532582	8.83188e-05	0.000531423	-3.92063	15834.6	15909.9	16663	19168.4	18521.6	18321.3
NUDC	3885.96	0.0465175	0.0792895	0.549021	0.722692	0.599227	3686.22	3945.92	4223.99	3518.21	3646.17	4295.24
NUDCD1	1630.27	-0.309429	0.0803307	6.41995e-05	0.000399338	-3.99682	1373.83	1418.41	1552.35	1725.31	1759.36	1952.4
NUDCD2	697.764	-0.27555	0.106011	0.00548522	0.0200009	-2.77706	534.289	674.507	668.183	724.817	769.581	815.208
NUDCD3	2785.31	-0.0501388	0.0687557	0.453753	0.639433	-0.749173	2567.71	2905.55	2729.87	2724.49	2947.07	2837.16
NUDCP1	14.8303	-0.623131	0.683191	0.0211944	0.0625144	-2.3045	7.03565	7.97773	10.9899	18.0582	18.8934	26.0268
NUDCP2	7.66528	-0.0702646	0.298827	0.517994	0.696263	-0.646441	4.0195	2.99194	11.9895	7.0217	7.95693	12.0121
NUDT1	314.122	-0.164135	0.143544	0.196522	0.361804	-1.29153	284.41	278.103	314.663	259.545	341.743	406.267
NUDT12	501.69	-0.000799963	0.105343	0.992693	0.999283	-0.00915811	455.834	492.634	556.269	528.426	498.209	478.767
NUDT13	34.308	-0.105275	0.246604	0.50609	0.686142	-0.664938	33.5057	24.4233	36.4084	35.7706	43.8196	31.92
NUDT14	354.974	0.471783	0.125779	5.2735e-05	0.000334248	4.04316	383.413	443.097	423.726	297.702	313.703	268.203
NUDT15	1242.66	-0.124507	0.0802312	0.106939	0.230529	-1.6121	1163.5	1133.19	1259.72	1235.03	1287.12	1377.36
NUDT16	913.866	0.528927	0.0997972	3.0037e-08	3.55609e-07	5.54122	1021.4	1074.11	1163.52	653.38	750.164	820.612
NUDT16-DT	85.6789	0.551978	0.232828	0.00337213	0.0132255	2.93161	113.934	102.066	99.0458	61.9196	71.082	66.0256
NUDT16L1	606.685	0.534822	0.109765	2.7759e-07	2.77196e-06	5.13806	734.503	745.148	690.173	425.012	499.001	546.273
NUDT16L2P.1	274.834	0.137406	0.12374	0.225637	0.399655	1.21167	298.31	292.832	278.951	252.169	266.687	260.055
NUDT17	28.9987	-0.906279	0.442724	0.00285628	0.01146	-2.9828	19.0341	13.9862	19.9939	34.0393	38.9213	48.0175
NUDT18	410.521	-0.0430411	0.109944	0.673034	0.813368	-0.421988	432.228	381.293	396.643	386.382	419.755	446.826
NUDT19	1229.32	-0.181197	0.079257	0.0177352	0.0538754	-2.3711	1144.87	1098.54	1199.85	1238.61	1321.86	1372.21
NUDT19-DT	17.7081	-0.162617	0.306162	0.280515	0.465604	-1.07916	14.0565	20.1423	8.8399	28.2766	17.4573	17.476
NUDT2	657.89	-0.159223	0.0915734	0.067994	0.161852	-1.82505	589.909	635.987	630.103	719.161	687.331	684.851
NUDT21	6251.76	-0.294918	0.0617967	1.04265e-06	9.42787e-06	-4.88341	5459.86	5525.41	5805.49	6523.2	6989.87	7206.77
NUDT22	628.384	0.147029	0.0961635	0.108182	0.232667	1.60642	616.793	680.876	691.985	578.986	629.096	572.568
NUDT3	4067.49	-0.281906	0.0645819	7.73526e-06	5.92145e-05	-4.47238	3574.8	3674.55	3727.86	4696.68	4539.85	4191.19
NUDT4	2658.95	-0.0344942	0.0658434	0.591534	0.757557	-0.536614	2574.14	2539.09	2763.98	2593.75	2747.97	2734.8
NUDT4B	46.8343	0.18641	0.245033	0.268497	0.45209	1.10653	49.0314	50.982	56.9938	40.0165	33.9755	50.0065
NUDT5	2615.48	-0.202744	0.0734973	0.00441522	0.0166379	-2.84686	2298.75	2527.85	2443.46	2606.7	2793.85	3022.29
NUDT6	157.272	0.0079655	0.154223	0.95366	0.976598	0.0581118	135.303	170.31	167.776	172.086	145.383	152.771
NUDT7	90.5082	-0.499498	0.232686	0.00701514	0.0246229	-2.69612	67.837	78.9146	67.3567	126.684	108.806	93.4511
NUDT8	116.689	0.226452	0.181175	0.130671	0.267669	1.51146	141.756	125.112	119.248	102.541	112.255	99.221
NUDT9	408.509	0.238715	0.115103	0.0252237	0.0723214	2.23796	431.225	440.139	466.555	343.363	357.285	412.489
NUF2	650.709	0.0469239	0.100505	0.622476	0.779805	0.492345	616.114	653.701	717.548	621.449	587.528	707.916
NUFIP1	618.493	-0.199736	0.0977433	0.030676	0.0847255	-2.16125	528.355	566.79	620.929	662.287	651.506	681.093
NUFIP2	5933.04	0.00483362	0.0622903	0.938032	0.969837	0.0777439	6007.67	5778.77	6043.19	6293.06	5907.48	5568.04
NUMA1	6852.1	0.200876	0.0598429	0.000613907	0.00297989	3.42539	6915.23	7475.77	7637.54	6237.26	6389.71	6457.06
NUMB	1426.3	0.248689	0.0834092	0.00191411	0.00811416	3.10325	1681.65	1483.25	1502.54	1333.69	1365.21	1191.48
NUMBL	832.661	0.0441104	0.0881246	0.60248	0.765372	0.520837	831.299	858.025	849.965	790.253	894.867	771.559
NUP107	2211.39	-0.0703627	0.0778541	0.349927	0.542447	-0.934731	1969.84	2228.84	2263.26	2151.87	2194.43	2460.1
NUP107-DT	16.7338	-0.157118	0.308686	0.28289	0.468216	-1.07385	20.2638	5.78992	14.4829	21.2671	22.1758	16.423
NUP133	2613.51	-0.0433989	0.0641822	0.489023	0.671189	-0.691864	2534.11	2615.37	2567.81	2707.76	2529.75	2726.24
NUP153	4443.48	-0.0571635	0.0565252	0.303303	0.491266	-1.02938	4355.54	4318.21	4383.61	4440.8	4617	4545.75
NUP153-AS1	37.4998	0.0420216	0.230097	0.788943	0.887651	0.267684	34.0451	36.973	44.9899	37.0316	33.9492	38.0102
NUP155	6643.36	-0.230984	0.0639459	0.000214498	0.00117875	-3.7013	5776.23	6199.65	6307.64	6829.01	7135.41	7612.21
NUP160	3918.17	-0.432154	0.0696209	1.95029e-10	3.11793e-09	-6.36521	3181.13	3370.65	3410.99	4263.26	4400.37	4882.64
NUP188	6818.81	0.0235437	0.0726418	0.739239	0.85828	0.332862	6825.72	7112.44	6694.55	6099.57	6658.01	7522.61
NUP205	4603.81	-0.233767	0.0584078	4.42676e-05	0.000285444	-4.084	4101.48	4237.16	4324.74	4890.14	4963.98	5105.37
NUP210	6325.64	-0.350375	0.0678562	1.16282e-07	1.24912e-06	-5.29925	5624.75	5665.03	5326.72	7541.51	7295.44	6500.41
NUP214	1991.51	0.188121	0.067946	0.00446577	0.0168027	2.84324	2098.52	2143.5	2137.56	1793.72	1944.17	1831.6
NUP35	604.662	-0.0968048	0.0941347	0.279261	0.464144	-1.08198	580.981	560.478	605.827	600.654	624.808	655.225
NUP37	1231.99	-0.143886	0.0808095	0.064219	0.154735	-1.85066	1087.29	1209.82	1202.58	1252.23	1262.47	1377.57
NUP42	529.54	-0.22548	0.110839	0.0288174	0.0806315	-2.18598	491.985	416.31	543.86	583.36	563.169	578.557
NUP43	2354.51	-0.168178	0.0713045	0.0150354	0.0469397	-2.43153	2063.47	2358.63	2210.82	2449.97	2444.66	2599.54
NUP50	5433.97	0.239676	0.0644692	0.000140384	0.000805369	3.80749	5689.15	6020	5988.84	4629.61	5034.49	5241.73
NUP50-DT	118.991	0.131835	0.179062	0.368077	0.55997	0.900081	112.169	125.895	141.964	89.0867	121.792	123.038
NUP54	1443.48	-0.0684746	0.0785595	0.366858	0.558719	-0.902374	1293.31	1418.8	1508.65	1448.9	1452.35	1538.87
NUP58	4750.56	0.217644	0.0576763	0.000120024	0.00069956	3.84608	5192.8	5025.44	5136.05	4478.47	4253.93	4416.69
NUP62	4895.56	0.166669	0.0614523	0.00550648	0.020071	2.77581	5282.16	4992.75	5290.28	4396.84	4604.24	4807.06
NUP62CL	191.504	-0.206723	0.145694	0.108044	0.232456	-1.60705	180.262	170.863	173.957	216.202	196.678	211.062
NUP85	2116.87	-0.158591	0.0736281	0.0262789	0.0746843	-2.22206	1956.72	1986.64	2040.51	2123.93	2151.33	2442.11
NUP88	2664.22	-0.166692	0.0637895	0.00745783	0.0258909	-2.67568	2404.24	2510.43	2599.09	2806.03	2812.9	2852.62
NUP93	3298.24	-0.0404707	0.0819582	0.607906	0.769558	-0.513065	3087.87	3333.22	3324.31	2996.71	3217.91	3829.45
NUP98	6923.62	0.150555	0.054301	0.00483201	0.0179613	2.81802	7207.87	7255.41	7419.95	6411.17	6598.56	6648.75
NUPR1	21.7525	0.121039	0.283834	0.413638	0.603212	0.817509	19.7255	29.1346	24.6283	10.215	30.8222	15.9893
NUS1	3093.98	0.0693416	0.0634754	0.264393	0.44755	1.11607	3030.45	3200.16	3283.74	2919.9	3045.36	3084.3
NUS1P1	31.8407	-0.178627	0.275087	0.282587	0.46794	-1.07453	26.0919	28.9438	26.9835	50.1127	27.8896	31.0224
NUS1P2	14.6619	-0.0493869	0.273085	0.715362	0.844232	-0.364665	12.0431	16.9665	11.9926	16.0366	18.9241	12.0088
NUSAP1	2979.02	0.0285549	0.0752154	0.696047	0.83012	0.390662	2887.4	2949.31	3193.94	2819.64	2767.61	3256.24
NUTF2	3115.51	0.00117668	0.0623083	0.985281	0.994615	0.0184491	3237.95	3057.03	3055.37	3049.32	3079.78	3213.58
NUTM2A	107.313	0.53148	0.232973	0.00456668	0.017117	2.83611	108.684	123.771	160.593	96.9472	87.5862	66.2978
NUTM2A-AS1	1730.16	-0.0102693	0.0705916	0.879805	0.939177	-0.151216	1676.93	1672	1821.93	1709.62	1721.48	1778.98
NUTM2B	58.748	0.0444013	0.210664	0.776287	0.879739	0.284161	69.0114	54.1886	57.934	46.9202	71.1513	53.2824
NUTM2B-AS1	1091.96	-0.0741109	0.078382	0.327434	0.518257	-0.979296	1087.71	1049.44	1048.64	1178.58	1077.88	1109.54
NUTM2D	172.617	0.179785	0.166365	0.202796	0.369866	1.27363	195.004	210.764	153.897	188.093	143.561	144.385
NUTM2E	110.797	0.0942243	0.175033	0.516952	0.695431	0.648052	116.067	111.229	120.391	107.151	120.811	89.1306
NVL	662.56	-0.0283301	0.099656	0.763279	0.872117	-0.301178	607.443	694.568	663.812	598.251	680.634	730.649
NWD1	228.433	2.25024	0.159926	4.062e-46	4.52373e-44	14.2569	388.853	367.504	379.053	80.4823	77.9483	76.7555
NXF1	1687.29	0.386259	0.0725299	4.31224e-08	4.97618e-07	5.47756	1850.35	1979.16	1926.35	1418.82	1521.04	1428.05
NXN	3771.52	0.171754	0.0574084	0.00231302	0.00956075	3.04679	3989.36	4036.9	3980.9	3555.89	3536.93	3529.13
NXNL2	7.59667	0.0707765	0.301588	0.496319	0.677524	0.680293	12.7061	8.34701	5.87307	9.38623	8.44037	0.827285
NXPE3	567.284	0.362262	0.103265	0.000201839	0.00111549	3.7167	592.89	640.242	695.564	495.366	501.614	478.028
NXPH2	12.1644	0.0898934	0.292812	0.484235	0.667406	0.699507	7.0062	14.9927	19.997	7.00399	14.985	9.00162
NXPH4	520.665	-0.488632	0.103839	7.32385e-07	6.80658e-06	-4.95257	439.617	435.663	411.902	642.582	595.057	599.171
NXT1	603.959	-0.185678	0.100742	0.0505417	0.128062	-1.95535	543.475	568.149	572.736	581.017	655.988	702.387
NXT2	371.166	0.168749	0.118945	0.123961	0.257778	1.53836	358.951	421.498	407.118	325.656	332.149	381.622
NYAP1	154.444	-0.102637	0.153032	0.440196	0.627641	-0.771863	142.91	141.63	157.474	168.195	164.975	151.48
NYNRIN	37.167	-0.446307	0.352275	0.0384673	0.10222	-2.06984	31.0091	30.995	21.9989	44.0083	38.9871	56.0033
OAF	714.633	-0.320866	0.102566	0.000900556	0.00417885	-3.31988	606.737	637.977	644.047	890.507	803.426	705.105
OARD1	617.613	0.111427	0.103023	0.251407	0.432287	1.14694	661.908	566.552	704.362	554.872	619.726	598.258
OAS1	8.06322	-0.0179577	0.294763	0.845116	0.921114	-0.195354	15.2123	3.44975	4.14075	3.12652	18.9985	3.45148
OAS3	2233.32	0.140417	0.0843525	0.0832734	0.189526	1.732	2249.17	2455.26	2342.96	1854.26	2126.25	2372
OASL	147.4	1.05513	0.183124	7.72592e-10	1.15374e-08	6.15046	193.127	200.733	210.033	101.348	92.1228	87.0336
OAT	4363.94	-0.0615674	0.0644032	0.327723	0.518507	-0.978711	3975.83	4421.45	4402.6	4299.91	4508.51	4575.31
OAZ1	9163.06	-0.0405137	0.0601187	0.491629	0.673355	-0.68772	9557.47	8644.34	8886.18	8963.06	9295.57	9631.76
OAZ2	1726.78	0.0239548	0.0719044	0.732554	0.854355	0.34173	1764	1662.09	1799.56	1774.97	1624.67	1735.41
OAZ3	26.2659	0.00376817	0.247072	0.981588	0.992311	0.0230777	29.2583	25.1994	24.4734	20.0407	26.1401	32.4832
OBI1	842.823	-0.0729282	0.0878856	0.386063	0.578844	-0.86678	790.527	800.706	867.902	805.346	885.334	907.123
OBSCN	1382.45	0.253092	0.0983845	0.0065702	0.0233131	2.71788	1278.86	1642.04	1617.7	1366.18	1226.05	1163.88
OBSCN-AS1	18.3847	0.132523	0.300255	0.343735	0.535926	0.946811	14.1091	28.8833	20.9765	27.0496	7.16166	12.1282
OBSL1	127.673	0.230574	0.174065	0.11503	0.24363	1.57598	133.011	152.188	136.952	107.995	117.917	117.975
OCEL1	161.217	-0.0903425	0.15188	0.495008	0.676624	-0.682365	145.402	166.017	152.652	152.543	181.211	169.476
OCIAD1	2390.2	0.0449528	0.071306	0.512455	0.691464	0.655019	2330.13	2331.22	2628.28	2320.59	2446.92	2284.06
OCIAD2	964.301	0.0844334	0.0858171	0.306026	0.494376	1.0236	936.656	1035.46	1011.95	962.57	977.083	862.091
OCLN	1978.43	-0.0127626	0.068059	0.84696	0.922137	-0.192998	1886.22	2045.71	1976.01	1962.25	2047.58	1952.8
OCLNP1	30.9999	-0.696928	0.454024	0.0107044	0.0354333	-2.5522	24.1272	19.9424	16.9838	54.1805	44.7386	26.0269
OCRL	1800.43	0.154402	0.07037	0.0240477	0.0694561	2.25637	1855.88	1920.58	1927.18	1793.94	1655.26	1649.75
ODAD1	47.4485	0.0442258	0.223746	0.778738	0.881047	0.280965	51.3859	36.7568	58.5206	54.3502	46.9732	36.7044
ODAD2	384.968	-2.60828	0.155392	1.88951e-64	3.32554e-62	-16.9511	81.476	130.896	109.705	707.77	704.08	575.883
ODAD4	45.6647	-0.311128	0.288146	0.0965983	0.212825	-1.66157	33.0248	46.9806	31.9959	45.0218	52.9551	64.0098
ODC1	13690.5	-0.158823	0.0697692	0.0194259	0.0581066	-2.33726	11934.9	13618.8	13158.2	13336.1	14533.9	15560.9
ODC1-DT	145.907	-0.573349	0.180624	0.000299376	0.00158055	-3.61584	115.223	104.101	122.679	172.493	177.087	183.863
ODF2	1965.53	0.19757	0.0798374	0.0103329	0.0343419	2.56449	1868.73	2191.17	2262.54	1785.42	1861.97	1823.38
ODF2L	831.029	0.301743	0.106561	0.00252626	0.0103058	3.02018	945.564	888.372	935.974	877.735	675.246	663.284
ODR4	667.175	0.160154	0.0976003	0.0851427	0.192735	1.7216	690.099	651.619	779.929	653.224	610.198	617.982
OFD1	478.58	0.124767	0.115733	0.244947	0.423952	1.16271	453.626	472.579	580.296	492.472	416.29	456.215
OGA	7206.77	-0.0701171	0.0667249	0.281544	0.466822	-1.07686	6662.74	7028.8	7378.71	7755.36	7613.3	6801.7
OGDH	3459.46	0.404148	0.0621663	3.374e-11	5.93294e-10	6.62925	3846.31	3986.72	4018.78	2889.13	3081.01	2934.83
OGDHL	459.646	-0.951258	0.116271	3.01972e-17	9.30074e-16	-8.4458	320.007	324.993	285.185	649.963	617.817	559.912
OGFOD1	1884.05	0.0759339	0.0838843	0.347456	0.539925	0.939534	1698.66	1980.07	2134.5	1761.32	1808.3	1921.47
OGFOD2	388.598	-0.191095	0.115861	0.0742568	0.173406	-1.78503	338.709	342.518	397.572	391.219	428.488	433.081
OGFOD3	1562.13	0.139374	0.0731669	0.0497388	0.126396	1.9622	1578.02	1727.31	1619.28	1438.36	1476.58	1533.24
OGFR	2567.85	0.0930733	0.0741448	0.196928	0.362271	1.29035	2544.97	2541.82	2878.64	2476.9	2333.13	2631.66
OGFRL1	882.606	-0.633489	0.0922205	1.24516e-12	2.55672e-11	-7.10027	676.534	674.938	708.378	1102.88	1149.37	983.533
OGFRP1	267.08	0.0708727	0.133069	0.556959	0.729244	0.587365	258.203	297.056	269.954	244.32	232.293	300.651
OGG1	333.148	0.104536	0.125083	0.361556	0.553966	0.912404	363.695	341.175	336.854	268.481	332.125	356.56
OGT	5334.38	-0.265283	0.0632557	1.76324e-05	0.000124354	-4.29294	4618.31	4879.89	4992.47	6177.33	5691.48	5646.78
OIP5	370.692	0.156731	0.114484	0.140446	0.282606	1.47413	399.924	382.512	397.844	352.525	317.172	374.175
OIP5-AS1	5137.02	-0.0224163	0.0714799	0.745558	0.861746	-0.324503	5175.8	4858.73	5249.08	5471.88	5430.73	4635.88
OLA1	4886.04	-0.169952	0.0663935	0.0087117	0.029618	-2.62317	4384.57	4439.53	4937.05	5428.8	5103.6	5022.69
OLA1P1	6.50122	0.0284461	0.292551	0.785184	0.885393	0.272569	10.0235	2.99613	7.99683	4.00605	6.98154	7.00333
OLFM1	128.451	0.0442289	0.162722	0.750956	0.864753	0.31738	131.905	123.949	137.668	142.138	115.422	119.622
OLFM2	514.255	-1.27194	0.117264	1.66396e-28	9.56265e-27	-11.0747	272.479	315.29	307.297	807.956	720.344	662.165
OLFML2A	522.015	0.196293	0.120383	0.0762786	0.177082	1.7727	580.541	519.214	587.057	575.258	459.328	410.694
OLFML2B	61.7919	0.128258	0.216643	0.42258	0.611759	0.801953	63.1513	63.4788	72.6346	71.2661	53.9812	46.2397
OLFML3	15.8652	-0.671483	0.709345	0.0183102	0.0553489	-2.35929	6.60612	6.46304	14.1349	16.1858	22.5755	29.226
OLMALINC	560.989	0.298346	0.106227	0.00275841	0.0111148	2.99345	693.016	579.865	597.569	478.768	524.552	492.163
OMA1	506.522	0.371931	0.116332	0.000589017	0.00287893	3.43662	553.75	573.571	602.862	506.442	396.394	406.112
ONECUT1	53.8341	-0.441926	0.284284	0.027685	0.0779608	-2.20172	45.0238	37.9889	43.9961	70.0239	58.9648	67.0072
ONECUT2	1187	-0.240596	0.0778824	0.0013703	0.00606453	-3.20083	1121.15	1050.92	1077.98	1344.12	1277.81	1250.03
ONECUT3	1504.67	0.325254	0.077776	1.5176e-05	0.000108542	4.32612	1626.51	1649.72	1764.91	1398.28	1344.53	1244.08
OPA1	4148.87	-0.307311	0.0628777	5.7295e-07	5.40641e-06	-5.00012	3615.41	3719.54	3754.35	4347.03	4662.14	4794.72
OPA3	1028.46	0.297575	0.086611	0.000336237	0.00174971	3.58565	1080	1093.37	1247.17	896.43	940.7	913.096
OPHN1	801.581	0.748931	0.0912096	3.32894e-17	1.02053e-15	8.4344	957.423	1052.01	1017.94	573.385	612.227	596.5
OPLAH	482.502	0.624563	0.113991	8.39063e-09	1.07261e-07	5.76042	534.307	592.812	641.938	395.147	358.767	372.044
OPN3	88.6675	-0.24786	0.206555	0.125091	0.259503	-1.53375	86.0787	75.9617	71.9889	110.065	101.895	86.016
OPRL1	118.69	0.22344	0.190184	0.147295	0.292778	1.44915	130.849	140.401	122.248	125.82	111.366	81.4552
OPTN	505.293	0.563636	0.134968	6.61326e-06	5.12625e-05	4.50577	518.47	616.282	693.491	467.922	392.39	343.202
OR10H1	20.2411	-0.00408535	0.261016	0.975244	0.988737	-0.0310318	11.5225	25.4516	23.8534	18.1034	20.5529	21.9626
OR11N1P	9.50259	0.873211	1.09669	0.0124547	0.0401496	2.49899	16.0531	15.9709	11.9931	5.01055	3.9852	4.00274
OR2A1-AS1	405.278	0.230192	0.10911	0.0238685	0.0690384	2.25924	446.343	422.632	453.449	368.827	373.984	366.433
OR2A20P	21.6683	0.0360902	0.312074	0.360224	0.552543	0.914939	47.4836	27.1402	29.1862	0	0	26.1995
OR2A7	194.645	0.253931	0.160945	0.0673424	0.160619	1.82938	238.134	194.024	214.045	200.222	176.669	144.776
OR2A9P	4.58766	-0.0214108	0.312185	0.133981	0.272721	-1.49859	0	0	0	16.3497	11.1763	0
OR2AG2	23.6656	-0.273336	0.341716	0.129359	0.265728	-1.51663	21.0115	15.9952	17.9983	27.0095	37.9766	22.0024
OR2B8P	6.66889	-0.05842	0.296468	0.584126	0.751291	-0.547368	6.01947	3.99292	6.99602	11.0227	5.97829	6.004
OR2D2	14.9949	0.199142	0.342606	0.179588	0.338845	1.34202	20.066	18.9657	17.9896	3.00628	17.9339	12.0082
OR2W6P	6.33426	-0.0184778	0.291939	0.855213	0.926937	-0.182471	7.02268	6.98763	3.99773	4.00823	4.98194	11.0073
OR4F21	7.67166	0.000371492	0.288162	0.999335	0.999935	0.000833473	11.0356	7.98586	3.99773	9.01851	3.98555	10.0067
OR4F29	2.5	0.0196444	0.311952	0.224727	0.398466	1.21405	15	0	0	0	0	0
OR4F3	7.13488	0.0176044	0.310726	0.53906	0.714638	0.614235	0	16.3068	17.3455	0	9.15699	0
OR51A10P	429.459	-0.591229	0.126098	5.6905e-07	5.37476e-06	-5.00144	362.173	334.406	316.82	447.922	537.047	578.386
OR51AB1P	16.5097	-0.375981	0.469421	0.0581242	0.143159	-1.89476	15.0923	7.97368	9.98875	28.1096	18.8726	19.021
OR51B2	165.814	-0.688401	0.174927	1.27741e-05	9.31225e-05	-4.36394	113.366	134.761	122.93	195.401	200.274	228.152
OR51B3P	95.8513	-0.387624	0.219979	0.0253201	0.0725346	-2.23648	87.2928	78.8539	71.958	126.27	92.6508	118.082
OR51B4	262.65	-0.461051	0.140496	0.000308633	0.00162234	-3.60794	226.739	228.59	195.888	287.595	309.867	327.22
OR51B5	267.479	-0.507727	0.143885	0.000107006	0.000629833	-3.87413	237.768	212.624	199.887	282.58	333.79	338.225
OR51B8P	95.5032	-0.274902	0.199394	0.0848082	0.192207	-1.72344	89.386	83.7993	76.9417	109.298	104.497	109.097
OR51I1	345.115	-0.562695	0.140057	1.2911e-05	9.40505e-05	-4.36161	280.899	264.536	275.846	339.691	442.41	467.308
OR51K1P	445.819	-0.478521	0.118195	1.50806e-05	0.00010798	-4.32751	407.294	374.347	321.821	502.014	535.091	534.349
OR52D1	7.3299	-0.0341928	0.292253	0.744516	0.861161	-0.325878	9.0244	4.99255	5.99725	5.00873	14.9543	4.0022
OR5AW1P	7.50413	-0.0439563	0.292786	0.682069	0.820114	-0.409641	11.0406	1.99595	6.9955	8.01883	7.96716	9.00681
OR5BH1P	6.83075	-0.00794428	0.291932	0.935509	0.969335	-0.0809156	7.02457	2.99422	9.99393	2.00448	9.9608	9.00649
OR6A2	32.6648	0.0602651	0.244825	0.698017	0.831328	0.387999	29.0156	35.9894	37.9966	30.0104	41.9746	21.0023
OR7A19P	41.6433	-0.263372	0.282386	0.144587	0.288591	-1.45892	29.1354	36.9049	37.9688	36.1065	58.6955	51.0489
OR7E100P	6.83588	-0.00879355	0.290726	0.930691	0.967813	-0.0869757	6.01736	7.98728	5.99707	13.0242	3.987	4.00234
OR7E14P	17.8354	0.12412	0.284935	0.404857	0.595652	0.832978	24.0708	15.974	20.9895	16.0304	17.9403	12.0072
OR7E38P	89.9855	-0.261384	0.208007	0.108135	0.232626	-1.60663	77.233	78.8688	79.9584	83.1602	110.625	110.068
OR7E7P	4.74923	0.00891429	0.309798	0.778162	0.880901	0.281715	13.2698	5.08085	0	0	10.1448	0
OR9A1P	10.84	0.181787	0.34168	0.184937	0.346013	1.32571	18.0578	14.9737	8.99497	11.0224	3.98568	8.00527
OR9A3P	12.5051	0.443279	0.64522	0.0325895	0.0890867	2.1371	26.0925	10.9785	16.9896	4.00908	10.9564	6.00435
OR9A4	10.3364	0.761468	1.28032	0.0132865	0.0423587	2.476	19.8505	7.73197	20.6801	3.4415	2.57549	7.73916
ORAI1	493.837	0.173298	0.102685	0.0730907	0.17127	1.79226	549.966	504.511	524.844	434.492	482.044	467.167
ORAI2	560.339	-0.16953	0.0991892	0.0703568	0.16628	-1.80961	502.278	562.276	508.43	625.14	584.574	579.336
ORAI3	253.4	0.211428	0.137251	0.0860455	0.194221	1.71664	291.118	246.219	287.997	246.158	240.268	208.639
ORC1	1171.17	-0.0943637	0.0818983	0.230809	0.406405	-1.19828	1098.51	1134.95	1156.8	1116.37	1213.48	1306.89
ORC2	1613.67	0.200442	0.0703373	0.00337504	0.0132343	2.93134	1673.9	1779.47	1737.84	1476.51	1488.1	1526.17
ORC3	1063.73	0.163437	0.079147	0.0324176	0.0887151	2.13922	1140.19	1104.06	1138.2	970.041	980.284	1049.61
ORC4	1121.01	0.0054443	0.0825777	0.946476	0.973998	0.0671328	1147.89	1057.13	1164.73	1032.99	1164.95	1158.39
ORC5	874.504	-0.204905	0.0918542	0.019083	0.0572461	-2.34391	777.98	782.823	862.366	854.53	975.825	993.497
ORC6	858.229	0.0790041	0.100551	0.406541	0.597309	0.829996	821.249	907.802	923.705	722.699	821.277	952.642
ORM1	11.831	1.16853	0.817523	0.00574523	0.0208448	2.76198	13.057	16.959	24.9809	5.01382	5.97097	5.00448
ORM2	7.33526	2.25826	1.04934	0.00148426	0.00649883	3.17774	11.0488	11.9708	15.9876	3.00837	0.995107	1.00091
ORMDL1	701.709	0.129782	0.0901249	0.131951	0.269685	1.50645	706.096	747.915	753.371	662.661	640.276	699.935
ORMDL2	548.596	0.0973537	0.118086	0.372804	0.565329	0.891233	667.847	485.957	556.563	554.199	464.575	562.432
ORMDL3	1085.91	0.0727006	0.0826541	0.361713	0.553966	0.912105	1041.98	1212.25	1091.43	1050.35	1040.97	1078.46
OS9	3020.64	0.0928315	0.0705653	0.176559	0.334615	1.35143	2887.61	3208.41	3272.35	3090.63	2832.33	2832.51
OSBP	3701.85	0.328057	0.0620634	6.65176e-08	7.44574e-07	5.40033	3993.94	4147.89	4252.65	3327.04	3152.27	3337.33
OSBP2	1052.69	0.805235	0.0834633	6.94717e-23	3.06359e-21	9.84865	1336.3	1321.72	1372.09	733.233	740.932	811.863
OSBPL10	1122.05	1.54037	0.089405	1.17661e-67	2.20889e-65	17.3797	1533.58	1754.09	1730.81	600.557	571.768	541.497
OSBPL11	997.662	0.18702	0.0872915	0.0252595	0.072403	2.23741	978.488	1061.71	1159.9	904.291	919.482	962.098
OSBPL1A	774.502	-0.0618253	0.0980266	0.509877	0.689679	-0.65903	696.967	763.052	808.669	882.682	780.55	715.095
OSBPL2	1129.54	0.437039	0.0859382	1.30388e-07	1.38406e-06	5.2783	1239.73	1272.23	1405.61	1003.25	956.584	899.843
OSBPL3	3203.76	0.876967	0.0695968	2.63288e-37	2.0595e-35	12.7632	3844.06	4290.48	4337.8	2314.77	2234.88	2200.58
OSBPL5	473.084	-0.429235	0.12341	0.000171787	0.000965574	-3.75726	399.707	387.326	405.638	637.311	539.567	468.955
OSBPL6	773.291	0.00641147	0.0891	0.940893	0.971162	0.074148	739.632	751.798	833.99	737.538	777.822	798.967
OSBPL7	305.5	0.127725	0.118123	0.242029	0.420264	1.16993	314.2	326.885	321.965	288.118	284.796	297.038
OSBPL8	6937.97	0.0805596	0.0681274	0.225949	0.399921	1.21086	6411.3	7400.2	7611.45	6674.83	6710.93	6819.13
OSBPL9	1873.39	0.317718	0.0804984	4.25244e-05	0.000275828	4.09332	1874.39	2115.96	2273.23	1639.55	1633.64	1703.54
OSCAR	12.4525	0.0995516	0.295158	0.446099	0.633355	0.761935	15.0339	8.44072	19.9135	7.51371	7.66454	16.1489
OSCP1	87.8599	-0.391588	0.227382	0.0266263	0.07553	-2.21695	60.0836	72.0667	85.3032	110.851	102.092	96.7628
OSER1	835.072	0.120908	0.0840379	0.13472	0.273829	1.49575	883.885	850.145	883.47	805.941	766.105	820.885
OSER1-DT	162.612	0.0516867	0.154522	0.700905	0.833358	0.384099	179.34	137.553	182.752	152.083	159.161	164.783
OSGEP	326.981	-0.0372386	0.11977	0.73526	0.855879	-0.338137	286.362	339.763	339.927	318.259	354.494	323.083
OSGEPL1	178.738	-0.354752	0.166464	0.0135293	0.0430144	-2.46952	134.082	150.976	173.825	224.696	199.939	188.911
OSGEPL1-AS1	9.77534	-0.106402	0.301617	0.397657	0.589591	-0.845814	7.34864	8.68971	7.79671	8.04346	11.202	15.5716
OSGIN1	579.641	1.03663	0.100487	6.07365e-26	3.15062e-24	10.5332	779.855	802.31	764.696	392.573	369.481	368.933
OSGIN2	1886.28	0.329668	0.0859996	6.4501e-05	0.00040096	3.99571	1838.56	2277.65	2219.74	1658.63	1597.87	1725.2
OSMR	2271.06	0.249479	0.07811	0.000941741	0.00435663	3.30738	2375.48	2514.83	2537.9	2229.9	2117.49	1850.79
OSMR-DT	7.87065	-0.0355036	0.289934	0.744901	0.861454	-0.32537	7.79719	5.00935	8.5375	4.75805	8.8801	12.2417
OSR1	41.8341	0.0983875	0.230773	0.537979	0.713733	0.615872	42.0554	43.9681	47.9893	38.0323	34.948	44.0118
OSR2	165.671	-0.270255	0.15812	0.0487085	0.124097	-1.97113	138.716	148.69	153.696	188.777	185.237	178.911
OST4	1804.75	0.123855	0.0667815	0.0573875	0.141793	1.90035	1869.82	1872.41	1914.48	1696.05	1730.45	1745.31
OSTC	2198.98	0.0935085	0.0676259	0.156631	0.306063	1.41649	2188.45	2229.98	2402.12	2156.1	2136.39	2080.86
OSTCP8	12.0089	0.126142	0.30418	0.349405	0.54199	0.935745	14.1474	17.9104	10.9551	14.1175	7.92606	6.99672
OSTF1	471.172	0.282391	0.115149	0.0081887	0.0281065	2.64419	477.954	528.418	558.811	407.525	384.133	470.191
OSTM1	338.813	0.661808	0.127541	3.73577e-08	4.35304e-07	5.50291	390.042	432.955	433.666	275.14	263.131	237.942
OTC	10.426	-0.485218	0.812585	0.0206824	0.0611965	-2.31373	2.73546	10.1604	3.41652	18.5336	11.0518	16.6582
OTUB1	1710.14	0.146868	0.0703524	0.0318675	0.0874215	2.14607	1803.65	1854.42	1745.75	1582.41	1589.32	1685.27
OTUB2	585.246	0.802677	0.109594	3.26348e-14	7.84509e-13	7.58742	726.723	767.664	749.854	450.196	452.452	364.588
OTUD1	275.832	-0.236439	0.135226	0.0517657	0.130546	-1.94508	240.171	249.902	258.969	340.156	301.758	264.038
OTUD3	1283.32	-0.113925	0.0801419	0.140739	0.282943	-1.47304	1128.39	1267.76	1291.92	1367.3	1364.47	1280.09
OTUD4	3382.98	0.125713	0.0656141	0.050002	0.126966	1.95995	3509.55	3453.89	3644.92	3015.77	3347.49	3326.25
OTUD5	1340	0.0487769	0.0798949	0.531596	0.708268	0.625572	1271.98	1380.57	1439.4	1251.83	1294.15	1402.09
OTUD6B	1048.91	-0.261235	0.0911683	0.00263585	0.0107049	-3.00729	901.975	966.569	975.376	1017.69	1233.89	1197.95
OTUD6B-AS1	686.274	0.0225129	0.102842	0.817413	0.904911	0.230874	618.188	661.453	797.225	654.031	721.7	665.048
OTUD7A	98.7625	-0.206596	0.211056	0.201124	0.367984	-1.27836	80.0202	109.886	75.3513	139.278	100.473	87.5665
OTUD7B	1962	0.195141	0.0669145	0.00277226	0.0111556	2.99192	2058.51	2154.7	2085.91	1783.29	1826.49	1863.09
OTULIN	1735.71	0.193055	0.071215	0.00525302	0.0193042	2.79109	1777.34	1858.82	1934.61	1670.37	1593.28	1579.87
OTULIN-DT	39.5018	0.233458	0.277169	0.18553	0.346946	1.32392	40.0342	47.9774	48.9929	43.0237	23.9769	33.0057
OTULINL	280.666	-0.444649	0.142978	0.000587527	0.00287235	-3.43731	201.064	245.957	252.986	360.074	302.891	321.021
OTX1	300.179	-0.158424	0.125985	0.167582	0.321997	-1.38002	298.366	247.608	297.072	320.225	333.811	303.993
OVCA2	586.573	0.322693	0.106703	0.00127292	0.00569102	3.22202	743.099	605.057	622.702	505.921	515.355	527.302
OVGP1	89.6635	-0.321136	0.233149	0.0664515	0.15889	-1.83537	59.0661	76.9525	90.9828	126.091	102.87	82.0187
OVOL1	522.605	0.00450349	0.0988378	0.962535	0.981051	0.0469731	493.773	561.624	515.022	513.933	531.028	520.249
OVOL2	64.0031	0.202571	0.220703	0.219314	0.391269	1.22836	76.1249	64.9412	71.98	55.0582	56.8946	59.0197
OXA1L	1631.11	-0.282976	0.0774151	0.000154087	0.000878359	-3.78439	1488.79	1443.48	1461.33	1940.85	1665.42	1786.78
OXA1L-DT	14.7127	0.0459151	0.273293	0.735951	0.856531	0.337221	13.883	17.7913	15.2361	8.62673	17.7611	14.9782
OXCT1	1575.48	-0.287139	0.0806649	0.000218596	0.00119827	-3.6965	1292.07	1408.57	1534.46	1670.35	1795.37	1752.07
OXCT2	96.6677	-0.265494	0.217463	0.110653	0.237008	-1.59527	68.0943	73.9435	109.974	120.107	92.8548	115.032
OXCT2P1	60.1575	-0.0988668	0.221422	0.532722	0.709241	-0.623856	35.0597	65.9381	67.9804	66.0725	65.8733	60.0208
OXLD1	502.26	-0.250134	0.109847	0.0145901	0.0457173	-2.4424	437.742	483.02	442.752	487.27	580.931	581.843
OXNAD1	485.355	0.253613	0.108359	0.0122918	0.0397272	2.50365	493.266	554.511	547.906	402.707	450.4	463.341
OXR1	1476.77	0.0751576	0.0816856	0.338665	0.530305	0.956807	1412.58	1534.6	1607.14	1546.24	1437.11	1322.92
OXSM	434.799	-0.0618416	0.106929	0.537025	0.713029	-0.617318	403.846	423.746	445.324	455.712	469.762	410.402
OXSR1	1870.23	0.189974	0.0702155	0.0054121	0.0197745	2.78142	1920.22	1973.12	2102.26	1784.7	1740.63	1700.45
OXTR	83.1675	-0.0710376	0.188309	0.635603	0.788311	-0.473855	87.0456	69.9798	82.9927	80.0271	84.9497	94.01
P2RX4	260.677	0.342295	0.135274	0.00519673	0.0191151	2.79458	279.776	300.828	304.8	215.157	221.43	242.071
P2RX5	176.618	-0.303174	0.155748	0.0258243	0.0736531	-2.22884	159.959	146.614	157.872	203.616	200.737	190.909
P2RX7	61.0008	-0.559279	0.282771	0.0079958	0.0275307	-2.65225	47.021	38.9904	51.9961	85.0244	67.9658	75.0068
P2RY1	174.166	-0.243409	0.156751	0.0734082	0.171835	-1.79028	153.055	140.972	174.989	195.045	193.922	187.014
P2RY11	431.665	-0.352334	0.116019	0.00107646	0.00490847	-3.26974	358.509	386.697	378.909	543.497	471.244	451.13
P2RY2	368.494	0.166812	0.118741	0.127701	0.263226	1.52323	438.496	377.336	362.528	365.601	325.349	341.657
P2RY4	13.8328	-0.0424907	0.273262	0.750849	0.86468	-0.31752	14.0171	13.9906	10.9977	15.0118	16.9766	12.003
P3H1	1046.51	0.36774	0.0844342	5.98487e-06	4.65563e-05	4.52692	1105.13	1197.15	1252.31	882.08	905.989	936.417
P3H3	434.992	0.0413417	0.106479	0.680139	0.818193	0.412273	402.368	466.765	456.929	419.247	424.562	440.082
P3H4	804.986	-0.128099	0.0938854	0.151275	0.298329	-1.43504	683.787	850.138	764.092	841.829	840.304	849.768
P4HA1	1611.95	-0.18005	0.215782	0.262555	0.445429	-1.12037	1376.51	1453.83	1525	2337.57	1718.21	1260.61
P4HA2	1184.2	0.813895	0.102653	2.98594e-16	8.54266e-15	8.17389	1360	1605.03	1586.17	970.532	836.428	747.064
P4HB	32111	0.363043	0.0551414	2.18265e-11	3.93997e-10	6.69325	34507.5	37227.7	36874.6	27540.4	27683.9	28831.9
P4HTM	1101.75	-0.360346	0.09268	4.54658e-05	0.000292068	-4.07779	853.322	980.765	1038.36	1339.5	1214.18	1184.37
PA2G4	7673.98	-0.119278	0.0722852	0.0890527	0.199705	-1.70042	6843.32	7452.54	7723.86	7446.38	7756.06	8821.75
PA2G4P4	163.158	0.431868	0.178113	0.00474381	0.0176834	2.82393	179.423	179.766	214.914	114.174	149.601	141.068
PAAF1	340.872	0.110346	0.121064	0.3199	0.510348	0.994664	355.055	349.365	363.714	351.263	346.023	279.812
PABIR1	508.668	0.0702985	0.0978316	0.44934	0.636307	0.756516	523.216	502.886	540.962	501.133	493.77	490.041
PABIR2	3560.9	-0.613114	0.0690374	1.38028e-19	5.05728e-18	-9.05384	2788.11	2844.91	2776.65	4043.95	4251.03	4660.75
PABIR3	141.536	-0.846154	0.227584	2.007e-05	0.000139746	-4.26411	134.87	87.9001	72.3769	190.569	207.05	156.451
PABPC1	56758	-0.238105	0.0618686	8.36199e-05	0.000507174	-3.93378	49012.2	52266	54544.5	65167.8	61243.3	58314.3
PABPC1L	854.51	0.0520639	0.0949413	0.564096	0.734987	0.576768	750.69	927.273	936.478	827.427	829.82	855.373
PABPC4	11081.1	-0.10008	0.0630036	0.103921	0.225456	-1.62613	9952.67	11001.2	11088.3	10976.1	11399.9	12068.5
PABPN1	3645.76	-0.182112	0.0685248	0.00630676	0.0225052	-2.73139	3418.27	3249.43	3549.94	3722.16	3754.85	4179.91
PACC1	578.058	-0.065969	0.0980297	0.477306	0.66072	-0.710642	531.611	599.031	559.577	569.892	573.966	634.272
PACRGL	711.604	-0.126994	0.103813	0.193421	0.357625	-1.30053	614.103	734.996	680.428	830.237	749.257	660.604
PACS1	1907.83	0.352678	0.0760866	1.72705e-06	1.49642e-05	4.78299	2121.55	2287.17	2036.33	1737.53	1563.38	1701.04
PACS2	1528.98	0.048192	0.0803386	0.535008	0.711419	0.62038	1495.12	1614.83	1558.84	1660.32	1422.31	1422.48
PACSIN1	213.339	0.0863828	0.135844	0.48006	0.66365	0.706206	225.664	229.821	207.881	210.972	213.767	191.929
PACSIN2	2796.41	0.739213	0.0686866	8.2274e-28	4.63367e-26	10.9306	3297.44	3525.04	3695.72	2070.28	2047.41	2142.56
PACSIN3	1101.49	-0.0720644	0.0860252	0.382515	0.575363	-0.873272	963.027	1136.04	1116.16	1152.26	1070.86	1170.59
PADI1	26.5607	6.74745	1.29942	4.91097e-09	6.54089e-08	5.85016	55.1556	49.0927	54.1146	0	1.00154	0
PADI2	245.481	0.0777704	0.146006	0.547937	0.721789	0.600854	251.197	239.881	270.065	246.904	282.297	182.54
PADI3	23.3336	-0.973291	0.51533	0.00349071	0.0136255	-2.92086	10.0074	16.9931	12.9984	41.0196	25.9783	33.005
PAF1	1888.93	0.539121	0.0823649	1.51734e-11	2.7875e-10	6.74623	2100.63	2239.67	2401.59	1507.66	1417.81	1666.24
PAFAH1B1	4972.1	0.153862	0.0651563	0.0157212	0.0486187	2.41533	4922.81	5366.43	5452.16	4663.72	4489.11	4938.37
PAFAH1B2	7164.6	-0.0179271	0.0532781	0.73199	0.853941	-0.342479	7036.92	7049.13	7269.79	7239.5	7206.2	7186.05
PAFAH1B2P2.1	11.6682	-0.0900559	0.290187	0.490767	0.672674	-0.689089	10.014	8.99304	10.9974	16.0145	8.98576	15.0043
PAFAH1B3	1735.85	-0.0926852	0.0755816	0.205452	0.373466	-1.26617	1610.8	1731.57	1687.89	1647.34	1878.11	1859.4
PAFAH2	610.754	0.397948	0.10503	5.96335e-05	0.000373529	4.01426	668.991	663.641	766.099	549.296	479.504	536.993
PAG1	159	-0.755593	0.211456	4.46559e-05	0.000287854	-4.08197	120.025	103.988	117.996	261.035	201.953	149.006
PAGR1	1158.99	0.414826	0.0836304	2.68996e-07	2.68887e-06	5.14397	1240.74	1352.55	1398.86	994.384	1028.3	939.114
PAH	14.0032	-0.0329123	0.278105	0.793695	0.890152	-0.261515	11.2427	15.5978	12.6379	16.9945	5.61393	21.9325
PAICS	13170.4	-0.55451	0.0549192	1.34624e-24	6.53623e-23	-10.2375	10447.4	10490	10979.4	15227.9	15790.9	16086.9
PAIP1	2364.83	0.0209917	0.0762733	0.777203	0.880331	0.282966	2152.05	2465.42	2531.98	2270.76	2278.34	2490.44
PAIP1P1	17.6645	0.168001	0.306377	0.27369	0.458017	1.0946	18.0416	16.9784	27.9891	10.0149	16.9558	16.0075
PAIP1P2	12.3355	-0.0821059	0.289086	0.522934	0.700124	-0.63883	12.024	6.9923	12.9956	21.0271	12.9707	8.00324
PAIP2	2014	-0.537764	0.070369	5.50919e-15	1.42516e-13	-7.81471	1580.68	1641.45	1684.31	2282.84	2433.34	2461.4
PAIP2B	558.332	-0.439494	0.117266	5.9406e-05	0.000372222	-4.01516	474.17	500.901	428.974	735.17	645.739	565.041
PAK1	1758.65	0.198519	0.0710204	0.00400719	0.0153024	2.8776	1809.91	1884.33	1960.39	1685.39	1634.59	1577.31
PAK1IP1	631.148	-0.120909	0.107302	0.227589	0.402281	-1.20659	545.938	568.461	689.799	616.683	642.752	723.252
PAK2	4657.68	0.257601	0.0606471	1.43603e-05	0.000103575	4.33828	4943.82	5019.98	5288.67	4145.98	4159.27	4388.33
PAK4	2390.96	0.379662	0.0737527	1.15678e-07	1.24332e-06	5.3002	2481.4	2857.06	2802.39	2012.9	2061.96	2130.04
PAK6	899.846	0.422079	0.0873722	5.06528e-07	4.83052e-06	5.02382	1010.4	1032.82	1064.3	719.534	812	760.026
PAK6-AS1	22.3318	-0.0910476	0.262666	0.547603	0.721516	-0.601356	18.0209	21.9859	20.9959	22.0165	25.966	25.0059
PALB2	950.83	-0.057542	0.0838583	0.475342	0.658973	-0.713815	897.707	928.172	965.347	903.336	1000.16	1010.25
PALD1	2203.83	0.15541	0.0657542	0.0154695	0.0480212	2.4212	2229.09	2369.05	2383.56	2078.41	2066.23	2096.66
PALLD	18585.8	0.236468	0.0666564	0.000274088	0.00146577	3.63863	19604.4	20403.3	20471.9	15841.9	16456.6	18736.5
PALM	910.391	-0.360429	0.110409	0.000484526	0.00242042	-3.48917	712.16	870.079	783.204	1208.71	961.813	926.383
PALM2AKAP2	3004.97	0.725863	0.0687413	7.42974e-27	4.0015e-25	10.7291	3649.43	3741	3872.46	2368.01	2104.6	2294.36
PALM3	102.008	0.242444	0.197369	0.124608	0.258827	1.53572	116.125	120.056	104.871	81.1019	81.7946	108.102
PALS1	1163.25	0.233647	0.079588	0.00233039	0.00962021	3.04454	1189.98	1261.08	1335.32	1052.27	1080.39	1060.47
PALS2	1121.81	-0.112105	0.0818526	0.15476	0.303184	-1.42292	1129.79	1045.69	1050.87	1130.08	1254.61	1119.78
PAM	7853.98	-1.3196	0.0596608	1.69236e-109	5.95711e-107	-22.2318	4235.56	4575.43	4636.41	11506.1	11053.1	11117.3
PAM16	426.961	-0.346607	0.116388	0.00133277	0.00592101	-3.20883	337.486	372.535	404.224	473.875	457.35	516.298
PAN2	704.498	-0.150952	0.0915154	0.0833136	0.189596	-1.73178	635.298	650.33	708.175	776.808	729.473	726.906
PAN3	1481.11	-0.115391	0.0715798	0.0970149	0.213478	-1.6595	1415.75	1435.24	1405.42	1598.34	1546.96	1484.96
PAN3-AS1	71.3404	-0.00766026	0.197018	0.958614	0.978419	-0.0518925	79.1023	67.9515	65.9856	84.0701	58.914	72.0189
PANK1	499.236	0.0271854	0.10058	0.775957	0.879618	0.284591	499.817	497.526	516.029	465.822	531.3	484.924
PANK1-AS1	15.7715	-0.192465	0.325292	0.211669	0.381495	-1.24899	11.5833	12.5253	12.531	12.5433	25.0333	20.4126
PANK2	1650.24	-0.0172533	0.0851734	0.837807	0.917186	-0.204699	1510.54	1723.06	1685.77	1467.06	1746.02	1768.96
PANK2-AS1	135.755	0.206585	0.183103	0.169633	0.324798	1.37339	136.866	164.112	144.977	145.082	130.156	93.3376
PANK3	5217.65	0.0853461	0.0598149	0.14623	0.291073	1.45298	5154.11	5522.34	5455.8	4877.68	5071.76	5224.23
PANK4	617.793	0.172577	0.103015	0.0751668	0.174975	1.77945	608.821	621.531	744.915	602.005	561.554	567.934
PANO1	24.6646	-0.0683402	0.257272	0.648283	0.796498	-0.456149	25.0383	20.9823	22.9941	17.0168	30.9466	31.0096
PANX1	1176.52	0.167457	0.074817	0.0208229	0.0615662	2.31118	1249.21	1249.05	1246.65	1082.71	1118.83	1112.65
PANX2	196.665	0.47218	0.166758	0.00128585	0.00573649	3.21912	216.168	219.906	261.966	167.084	177.844	137.022
PAOX	91.1936	0.0451996	0.183049	0.761445	0.87098	0.303584	89.9462	88.8488	101.227	101.437	75.7532	89.9495
PAPLN	188.82	-0.522771	0.176134	0.000696303	0.00332901	-3.39103	122.952	148.457	180.659	232.32	242.893	205.641
PAPOLA	9373.37	0.16445	0.0631988	0.00758925	0.026287	2.66982	9514.4	9776.2	10495.2	8350.75	8788.01	9315.61
PAPOLA-DT	37.3342	0.0121677	0.228454	0.938054	0.969837	0.0777162	35.0598	34.9671	42.9876	39.0429	33.9346	38.0132
PAPOLB	43.3308	-0.423676	0.330458	0.0425937	0.111166	-2.02767	26.014	37.9888	35.9967	39.0135	57.9649	63.0069
PAPOLG	838.332	-0.000860157	0.0894985	0.990861	0.998305	-0.0114549	802.245	820.862	890.954	891.175	853.706	771.048
PAPPA-AS1	52.3308	0.000476236	0.212544	0.999068	0.999935	0.00116753	53.0525	58.9678	44.9925	48.0306	60.9319	48.0097
PAPPA2	42.5856	1.55168	0.363231	1.12688e-06	1.01152e-05	4.86808	55.4684	76.7585	62.326	14.0595	21.8614	25.0397
PAPSS1	2210.16	0.182328	0.072053	0.00916665	0.030999	2.60578	2181.1	2378.74	2508.59	2092.3	2005.82	2094.41
PAPSS2	1186.67	0.375999	0.0831896	2.71182e-06	2.26123e-05	4.69152	1285.75	1387.55	1366.86	1100.42	1019.32	960.115
PAQR3	1199.33	-0.185874	0.079375	0.0150992	0.0470794	-2.42999	1110.25	1080.87	1161.96	1224.18	1358.65	1260.06
PAQR4	1452.96	0.0211829	0.0723184	0.767686	0.875022	0.295403	1421.55	1511.3	1459.19	1396.18	1492.59	1436.95
PAQR5	1051.71	0.330137	0.0923168	0.00017632	0.000988232	3.75073	1221.64	1119.04	1194.91	1023.96	923.705	827.012
PAQR5-DT	7.26988	-0.10914	0.313085	0.325185	0.516107	-0.983858	6.12156	2.61951	7.57923	7.86781	12.4406	6.99056
PAQR6	94.7957	-0.545719	0.224817	0.00298904	0.0119295	-2.96886	82.4167	75.0934	63.5682	122.246	117.898	107.552
PAQR7	754.811	-0.226655	0.0903172	0.00848205	0.028947	-2.63225	718.547	668.089	687.937	852.53	832.727	769.034
PAQR8	343.334	-0.42143	0.130432	0.000427991	0.00216489	-3.52219	298.145	288.923	279.977	448.14	395.783	349.034
PARAIL	964.524	0.809527	0.0843034	1.07463e-22	4.67618e-21	9.8047	1193.97	1263.59	1239.4	674.83	722.357	693.008
PARD3	1446.98	-0.169772	0.0877442	0.0429335	0.111856	-2.02436	1215.97	1462.71	1388.16	1674.33	1512.48	1428.24
PARD3B	131.322	0.32091	0.194588	0.0432685	0.112634	2.02111	134.97	178.355	136.025	130.954	95.7971	111.829
PARD6A	187.31	0.512124	0.162294	0.000397213	0.00202322	3.54193	199.735	232.984	238.803	145.941	150.664	155.734
PARD6B	1325.17	-0.369027	0.08096	2.28894e-06	1.93646e-05	-4.72608	1076.94	1161.84	1211.27	1422.02	1507.55	1571.43
PARD6G	571.305	-0.0239666	0.107971	0.812034	0.901501	-0.237803	534.298	576.362	586.372	606.791	636.864	487.143
PARD6G-AS1	56.1918	-0.11905	0.218605	0.455073	0.640632	-0.746984	52.1309	56.7704	47.3798	71.6865	52.6899	56.4932
PARG	1595.84	0.0800735	0.0751671	0.272188	0.456123	1.09804	1544.83	1659.51	1723.84	1592.55	1464.11	1590.17
PARGP1	119.001	-0.169457	0.172741	0.240653	0.418653	-1.17336	108.116	103.939	116.979	136.094	123.85	125.027
PARK7	5037.62	-0.197274	0.0761244	0.00735527	0.0256161	-2.68032	4431.11	4382.52	5214.52	5038.48	5479.71	5679.39
PARK7P1	14.4939	-0.227793	0.352171	0.152669	0.30052	-1.43017	8.06297	9.961	13.9707	20.1086	18.8446	16.0153
PARK7P2	6.17043	0.0778271	0.307126	0.426748	0.615502	0.794768	14.0993	2.98894	5.99052	2.00965	8.93082	3.00333
PARL	727.498	0.119969	0.0888579	0.15846	0.308683	1.41027	733.305	771.64	775.491	671.124	731.675	681.752
PARLP2	34.8384	0.884671	0.389505	0.00184753	0.0078777	3.11371	48.1192	43.9399	50.9786	26.0416	20.9414	19.0096
PARM1	1147.88	0.212349	0.0803349	0.00608974	0.0218773	2.74291	1248.54	1187.01	1275.1	1114.76	1001.14	1060.75
PARM1-AS1	9.99016	-0.0194947	0.281483	0.870148	0.934054	-0.16347	11.404	9.52192	8.0502	13.3871	6.94135	10.6365
PARN	2266.59	-0.202475	0.0699654	0.0029152	0.0116726	-2.97654	2083.1	2125.05	2094.89	2262.13	2472.41	2561.95
PARP1	10679	-0.314351	0.072373	7.72253e-06	5.914e-05	-4.47274	8784.81	9746.02	9906.98	10866.3	11870.4	12899.5
PARP10	17.4918	0.0194979	0.266394	0.88968	0.944985	0.138709	18.8715	20.8364	14.0507	15.0626	11.0327	25.0968
PARP11	132.504	0.1472	0.166881	0.298396	0.48613	1.03988	142.92	148.42	132.983	133.657	128.996	108.048
PARP12	512.345	0.687078	0.103314	5.02874e-12	9.76615e-11	6.90476	650.51	634.726	621.918	386.195	386.658	394.063
PARP14	1286	0.102548	0.075806	0.162857	0.314911	1.39553	1277.37	1358.78	1366.93	1281.24	1245.59	1186.07
PARP16	201.334	-0.138347	0.139186	0.265198	0.448566	-1.11419	196.848	189.517	182.472	209.709	209.141	220.317
PARP2	1088.95	-0.00234886	0.106349	0.98365	0.99358	-0.0204929	881.55	1157.2	1225.48	1017.98	1042.11	1209.4
PARP3	448.307	0.395194	0.10733	9.18688e-05	0.000550431	3.91112	526.223	512.127	501.622	393.031	378.274	378.564
PARP4	7100.54	0.444633	0.0604686	8.15824e-14	1.86344e-12	7.46774	7909.3	8348.08	8351.41	6321.7	5858.24	5814.49
PARP4P1	13.6669	0.21684	0.349791	0.161504	0.312976	1.40003	16.0167	22.9868	12.9977	11.0074	7.99059	11.0023
PARP6	768.674	0.160067	0.100655	0.0921342	0.20496	1.68425	698.924	911.235	836.444	729.578	713.307	722.558
PARP8	668.513	0.423905	0.10465	1.84105e-05	0.000129471	4.28334	689.596	768.347	857.096	554.358	547.949	593.732
PARP9	330.299	0.564027	0.129714	3.08015e-06	2.53617e-05	4.6654	367.414	407.45	419.289	258.785	285.683	243.174
PARPBP	549.128	-0.205535	0.119102	0.060729	0.148063	-1.87546	424.631	515.551	574.916	532.564	593.71	653.398
PARS2	418.323	-0.153209	0.115376	0.150356	0.296976	-1.43827	416.43	358.795	403.929	412.275	495.422	423.089
PARTICL	94.3493	-0.0701976	0.180974	0.633155	0.787031	-0.477291	89.0971	96.782	86.9582	84.3587	103.862	105.038
PARVA	1616.34	0.734551	0.0753023	2.80451e-23	1.28864e-21	9.93942	1940.5	2010.71	2123.91	1223.2	1243.64	1156.06
PARVB	570.411	0.0058151	0.105481	0.954148	0.976946	0.0574992	569.1	616.266	528.861	576.725	627.971	503.543
PASK	1321.64	0.111426	0.0773075	0.136534	0.276661	1.48882	1300.69	1406.22	1420.24	1272.24	1205.39	1325.08
PATJ	4051.3	-0.0274579	0.0756723	0.707349	0.838592	-0.375419	3770.44	4093.26	4166.83	4490.21	4115.47	3671.6
PATL1	2012.34	0.0555665	0.0647154	0.380279	0.5734	0.877382	2078.16	2045.37	2034.81	1995.72	1946.77	1973.22
PATL2	7.7637	-0.171766	0.355125	0.127027	0.262234	-1.52593	5.99289	2.82057	4.70276	14.1199	1.87929	17.0668
PATZ1	1754.86	0.0554728	0.0686768	0.410298	0.600386	0.823369	1780.11	1768.67	1821.32	1666.53	1788.6	1703.96
PAWR	1930.98	-0.320738	0.0777933	1.91471e-05	0.000134125	-4.27461	1564.39	1702.77	1856.92	2129.34	2231.38	2101.11
PAX2	327.634	0.038455	0.115627	0.71517	0.844107	0.364922	338.813	324.901	334.681	345.983	317.998	303.428
PAX6	93.3522	0.241453	0.203711	0.132691	0.270766	1.50357	89.7236	121.424	101.888	88.3129	84.4389	74.3261
PAX8	215.559	0.476997	0.157602	0.000684912	0.00328172	3.39555	287.673	248.873	228.655	192.087	173.803	162.265
PAX8-AS1	2264.39	0.187812	0.0662677	0.0036462	0.0141317	2.90725	2430.96	2336.24	2485.33	2171.99	2047.28	2114.55
PAX9	197.48	-0.00624722	0.145637	0.960017	0.979242	-0.0501322	227.22	171.422	192.211	218.979	190.496	184.552
PAXBP1	1645.63	-0.195314	0.072848	0.00571845	0.0207591	-2.7635	1433.32	1577.38	1576.83	1781.18	1722.9	1782.16
PAXBP1-AS1	50.6794	0.0680598	0.216396	0.665691	0.808472	0.432069	47.965	61.6866	49.0396	51.3749	46.7669	47.2434
PAXIP1	997.166	-0.266851	0.0816238	0.00067023	0.00321763	-3.40148	891.535	914.697	894.909	1092.42	1046.29	1143.14
PAXIP1-AS2	162.659	0.144444	0.167561	0.308196	0.496783	1.01902	151.766	161.058	206.337	131.948	181.271	143.572
PAXIP1-DT	169.268	-0.29658	0.165119	0.0364402	0.0978224	-2.09198	146.914	163.312	134.776	206.969	168.482	195.156
PAXX	525.45	0.0921792	0.101729	0.337583	0.529254	0.958951	489.958	573.727	568.6	497.268	508.726	514.423
PBDC1	575.116	0.349419	0.103602	0.000348123	0.00180489	3.57658	635.678	602.378	709.496	481.664	514.329	507.155
PBK	1978.21	0.0824997	0.0808821	0.290332	0.476919	1.05739	1920.05	2026.63	2169.43	1738.38	1911.23	2103.56
PBLD	57.0527	0.242133	0.240069	0.159968	0.310791	1.40518	67.2071	60.8283	65.9197	43.2719	56.6204	48.4686
PBRM1	3659.35	0.0365379	0.0679879	0.58244	0.750277	0.549824	3401.3	3753.95	3968.6	3550.96	3649.73	3631.54
PBX1	220.161	-0.0437065	0.165935	0.753914	0.866612	-0.313482	179.813	204.469	261.65	297.374	178.531	199.128
PBX2	1723.84	0.0739102	0.0738239	0.303364	0.491325	1.02925	1716.25	1715.31	1879.77	1765.83	1660.63	1605.24
PBX3	175.561	0.357734	0.163988	0.0119636	0.0388449	2.51321	179.528	204.583	218.59	162.792	143.48	144.394
PBX4	105.004	0.165043	0.182936	0.269916	0.453659	1.10326	105.185	117.886	116.965	104.118	83.8335	102.036
PBXIP1	762.344	-0.106436	0.0854106	0.19403	0.358255	-1.29875	711.904	744.385	739.948	798.216	777.82	801.788
PC	693.029	0.459993	0.101201	1.76137e-06	1.52215e-05	4.77904	772.652	780.19	870.706	598.183	612.073	524.371
PCAT1	128.288	-0.374199	0.187122	0.0167159	0.0512289	-2.3929	110.186	110.906	103.458	130.621	160.171	154.385
PCAT19	9.38435	-0.374109	0.602138	0.0302174	0.0837875	-2.16723	5.76079	0.958416	7.39462	11.5169	13.4089	17.2665
PCAT6	17.51	-0.107118	0.291529	0.430674	0.618854	-0.78804	5.03916	16.4233	23.6214	20.9901	14.7371	24.2492
PCAT7	364.9	-0.0151635	0.128014	0.895525	0.948123	-0.131316	360.944	295.979	432.722	378.947	343.377	377.432
PCBD1	1717.67	0.0702007	0.0751425	0.336535	0.528126	0.961033	1671.95	1758.94	1854.64	1642.35	1592.6	1785.53
PCBD2	803.152	0.0316172	0.0989665	0.736744	0.856821	0.336168	813.378	754.171	870.883	686.31	842.356	851.815
PCBP1	7790.64	0.328331	0.0551394	1.38855e-09	1.99643e-08	6.0568	8791	8644.95	8636.84	6693.38	6873.52	7104.13
PCBP1-AS1	25.3487	0.0898185	0.267075	0.549832	0.723469	0.598011	29.0837	29.1583	25.2922	30.2113	29.1206	9.22612
PCBP1-AS1.1	738.135	0.206065	0.0881119	0.0144509	0.0453736	2.44586	805.489	791.662	785.651	682.644	655.704	707.661
PCBP2	14715.8	-0.0664262	0.055002	0.220853	0.393373	-1.22426	13731.5	14757.8	14612.7	15207.9	15322.2	14662.7
PCBP2-OT1	32.6604	0.0391584	0.236223	0.801548	0.894785	0.251344	30.2	36.8709	33.9546	33.1444	32.7598	29.0327
PCBP2P1	33.1552	-0.161138	0.265004	0.326881	0.517863	-0.980415	25.0765	26.9547	34.9816	29.0566	46.8393	36.0226
PCBP2P2	7.83415	-0.0973059	0.307832	0.380435	0.573498	-0.877096	9.02653	3.99352	4.99751	4.00759	8.9702	16.0095
PCBP3	28.6009	0.000940351	0.243481	0.997019	0.999935	0.00373594	30.5479	26.8337	28.5623	36.3169	21.6329	27.7118
PCBP4	1201.1	0.161826	0.0821976	0.0408539	0.107485	2.04501	1359.54	1287.42	1171.13	1089.77	1172.74	1125.99
PCCA	537.798	-0.309143	0.100642	0.00113943	0.00515741	-3.25362	463.759	467.612	497.515	577.399	621.24	599.261
PCCA-DT	188.339	0.227341	0.147382	0.0801627	0.184224	1.74974	209.427	195.898	212.844	169.107	168.777	173.981
PCCB	1955.03	-0.221675	0.0666531	0.000641449	0.00310212	-3.41345	1782.47	1842.47	1773.51	2139.84	2123.87	2067.99
PCDH1	1616.5	0.600922	0.105517	2.59619e-09	3.58376e-08	5.95528	1852.1	1974.59	2056.87	1490.47	1285.96	1039.02
PCDH7	2263.97	-1.87941	0.0715894	4.27652e-153	2.40854e-150	-26.3569	905.647	964.44	1024.66	3529.58	3602.89	3556.58
PCDHAC1	127.195	-0.507748	0.206921	0.00321743	0.01272	-2.94616	88.5605	113.132	101.257	165.48	171.158	123.581
PCDHAC2	371.851	0.205778	0.116545	0.0558801	0.138945	1.91197	418.28	413.819	373.024	368.286	335.927	321.773
PCDHB13	57.4986	-0.714538	0.290772	0.00166002	0.00716079	-3.14515	41.0185	43.9891	36.9972	72.0209	79.9593	71.0065
PCDHB14	33.4521	-0.330139	0.363173	0.0867116	0.195344	-1.71301	44.0471	16.989	16.098	48.4658	37.5433	37.5693
PCDHB18P.1	6.24125	-0.147309	0.35084	0.0844599	0.191588	-1.72537	0	4.32895	2.88678	21.5776	8.65421	0
PCDHGA10	524.315	1.28488	0.108758	2.74554e-33	1.93286e-31	12.0213	780.802	714.286	742.667	307.847	320.399	279.886
PCDHGA11	69.0042	1.18967	0.273848	1.07441e-06	9.69286e-06	4.8775	105.067	95.9661	92.9899	48.0199	31.9768	40.0052
PCDHGA12	39.4982	0.91324	0.365081	0.00100634	0.00461541	3.28875	61.3441	46.3782	54.2485	25.7859	22.0143	27.218
PCDHGA5	28.1873	0.580459	0.426024	0.0196735	0.0587316	2.33252	32.8104	41.9384	35.7655	18.5899	19.3451	20.6744
PCDHGA6	38.7617	0.549556	0.376764	0.0196589	0.0587057	2.33279	53.4238	58.3223	37.0911	19.9786	32.3233	31.4312
PCDHGA8	28.0422	0.21981	0.303704	0.200039	0.366567	1.28144	34.7295	29.2857	35.0677	14.5379	32.3865	22.2459
PCDHGA9	44.3868	0.49333	0.336526	0.0251681	0.072188	2.23881	50.747	51.4801	64.4762	42.5778	24.0596	32.9802
PCDHGB2	72.4011	0.807113	0.293425	0.000599824	0.00292305	3.43169	98.7132	98.7427	88.3804	69.4198	44.5958	34.5549
PCDHGB3	19.2121	0.338499	0.434114	0.071774	0.168918	1.80055	15.4351	21.4391	38.1937	8.50781	13.5045	18.1924
PCDHGB4	19.3135	0.086228	0.274536	0.550415	0.723995	0.597138	29.894	16.0602	17.9263	14.0608	24.8862	13.0537
PCDHGB5	8.95706	0.184327	0.354523	0.148407	0.294089	1.44518	16.6593	14.418	5.54727	7.77186	7.12629	2.21965
PCDHGB7	78.5418	1.15116	0.266337	1.21483e-06	1.08564e-05	4.8532	97.7848	119.797	114.356	59.4476	44.0062	35.8599
PCDHGB8P	24.0024	0.277836	0.351891	0.123821	0.257546	1.53893	36.0299	19.9909	32.9954	25.0134	17.9832	12.002
PCDHGB8P.1	9.69418	0.0151545	0.30851	0.737358	0.857059	0.335354	0	21.0581	15.0488	0	14.0285	8.02979
PCDHGB9P	24.3334	1.40385	0.487476	0.000223915	0.00122266	3.69038	34.0362	35.9789	40.9926	13.0089	14.982	7.00151
PCDHGC3	22.2166	1.08559	0.539648	0.00242739	0.00995809	3.03225	22.9627	43.5117	30.9195	11.977	14.9491	8.97943
PCDHGC4	15.8339	1.00456	0.651229	0.00591776	0.021349	2.7523	21.018	23.9887	24.9964	11.0061	6.99325	7.00122
PCDHGC5	15.6337	0.275981	0.403189	0.095382	0.210734	1.66767	13.9247	12.7741	35.5273	10.4403	12.7408	8.3948
PCED1A	529.319	0.0182329	0.0971607	0.844243	0.920625	0.196469	525.174	557.777	516.076	543.502	525.239	508.146
PCED1B	44.788	0.357683	0.298239	0.0670738	0.160068	1.83118	61.6699	54.284	45.0967	33.8619	41.9024	31.9128
PCF11	2820.73	0.226636	0.0633163	0.000250755	0.00135273	3.66149	2953.88	3064.19	3129.05	2623.79	2636.98	2516.47
PCF11-AS1	56.4976	-0.145705	0.218633	0.365077	0.556781	-0.905733	49.0848	54.9476	50.9851	60.0669	61.8792	62.0218
PCGF1	345.17	0.0449152	0.119297	0.68428	0.821469	0.40663	336.138	324.394	393.768	362.784	337.714	316.222
PCGF2	1114.67	-0.194075	0.0778341	0.00979578	0.0328405	-2.58296	1050.53	1016.84	1039.9	1171.55	1164.94	1244.28
PCGF3	2318.76	0.0452084	0.0698576	0.507911	0.687776	0.662093	2176.8	2428.83	2465.55	2319.14	2239.37	2282.87
PCGF3-AS1	314.599	0.123598	0.118832	0.259967	0.442489	1.12647	320.585	331.306	338.376	311.214	308.937	277.177
PCGF5	1547.43	0.136967	0.0716676	0.0492531	0.125258	1.96639	1583.17	1594.7	1695.61	1487.96	1492.63	1430.48
PCGF6	815.694	-0.114405	0.0865459	0.167805	0.32227	-1.37929	746.503	781.175	814.883	808.33	867.064	876.212
PCID2	1512.96	-0.255303	0.071667	0.000241934	0.00130873	-3.67065	1321.07	1412.03	1388.94	1642.88	1655.89	1656.96
PCIF1	924.668	0.296212	0.0871833	0.0003897	0.00199216	3.54696	993.886	1082.47	996.85	869.5	828.166	777.141
PCK2	3753.93	-0.345711	0.0774148	3.66469e-06	2.97678e-05	-4.62955	3021.69	3423.46	3418.55	4114.49	4625.16	3920.25
PCLAF	1213.01	-0.634563	0.0894901	2.5753e-13	5.62175e-12	-7.31492	983.449	881.681	965.955	1363.97	1625.76	1457.23
PCLO	1020.67	0.546272	0.0838711	1.85019e-11	3.36758e-10	6.71738	1228.61	1267.48	1154.78	802.943	816.412	853.81
PCM1	6307.09	0.111935	0.0609097	0.0611386	0.148822	1.87249	6205.12	6494.99	6980.62	6064.27	6022.61	6074.94
PCMT1	1804.6	-0.0989453	0.0727091	0.161024	0.312302	-1.40164	1680.24	1713.36	1824.51	1800.71	1824.94	1983.81
PCMTD1	466.756	-0.169678	0.121139	0.127018	0.262234	-1.52597	422.309	427.138	456.529	570.159	517.618	406.783
PCMTD1-DT	51.5009	-0.299771	0.263707	0.0990605	0.217102	-1.64943	51.0288	37.9882	39.9962	60.0218	57.9631	62.0071
PCMTD2	1196.77	-0.319795	0.0842967	7.87849e-05	0.000480213	-3.94807	1052.74	1003.47	1118.75	1387.63	1385.84	1232.18
PCNA	5814.25	0.0912233	0.0699243	0.177182	0.335441	1.34948	6002.55	5931.91	6091.7	5092	5600.71	6166.62
PCNP	2577.79	-0.138375	0.0717587	0.0471188	0.120718	-1.98523	2435.51	2261.68	2646.88	2630.82	2753.86	2737.99
PCNPP1	11.1654	-0.0446587	0.280232	0.724239	0.849283	-0.352799	10.0866	9.95809	10.9711	10.0633	10.9058	15.0075
PCNT	2900.65	0.0666333	0.0790233	0.383559	0.576362	0.871357	2654.62	3072.99	3188.51	2680.52	2750.38	3056.88
PCNX1	3615.41	0.1141	0.0613355	0.0576048	0.142187	1.89869	3748.81	3724.75	3817.51	3579.05	3520.98	3301.35
PCNX2	1949.73	0.256113	0.0682758	0.000116476	0.000681703	3.85343	2117.6	2070.37	2197.61	1764.7	1821.5	1726.63
PCNX3	3637.5	0.173565	0.0610347	0.00368197	0.0142479	2.9042	3877.23	4003.3	3709.8	3354.68	3425.78	3454.22
PCNX4	2899.33	0.330502	0.0624038	6.08659e-08	6.88347e-07	5.41624	3140.06	3279.6	3296.07	2585.13	2514.5	2580.6
PCNX4-DT	7.02567	0.153951	0.34582	0.132137	0.269944	1.50573	5.40003	8.9892	14.8406	1.54176	1.53623	9.84623
PCOLCE	46.0018	-0.200194	0.255843	0.239911	0.417768	-1.17521	40.0693	48.9533	30.9909	51.0569	41.9182	63.0221
PCOLCE-AS1	12.3794	-0.153956	0.319454	0.257935	0.439829	-1.13128	9.48375	11.5452	7.16875	19.0073	19.0856	7.98587
PCOLCE2	252.891	-0.182091	0.134808	0.132843	0.270909	-1.50298	220.068	257.824	224.201	271.623	293.104	250.524
PCSK4	54.1687	0.16075	0.225877	0.326073	0.517142	0.982054	67.062	57.9705	52.9917	50.0298	48.9489	48.009
PCSK5	437.141	0.245767	0.109702	0.0163642	0.0503468	2.40069	441.285	505.232	487.428	411.634	386.941	390.325
PCSK6	389.361	-0.536643	0.124326	3.84841e-06	3.10901e-05	-4.61941	330.38	305.353	303.976	480.267	505.536	410.652
PCSK6-AS1	15.3354	-0.183766	0.320048	0.228922	0.404057	-1.20314	16.0635	10.976	8.99374	19.0479	18.9165	18.0146
PCSK7	963.131	0.000993015	0.0957842	0.992336	0.999277	0.00960597	903.537	1038.93	947.694	848.083	960.274	1080.26
PCSK9	3474.29	0.771828	0.084722	1.20624e-20	4.69907e-19	9.31616	4249.88	4467.19	4475.71	2241.04	2499.59	2912.34
PCTP	763.085	0.49899	0.0902459	9.25936e-09	1.17679e-07	5.74377	891.424	887.417	916.453	638.134	649.688	595.396
PCYOX1	2019.14	0.479122	0.0803305	7.6066e-10	1.13851e-08	6.15293	2395.17	2324.09	2364.39	1854.68	1661.48	1515.05
PCYOX1L	674.405	-0.594356	0.0997205	5.36471e-10	8.14708e-09	-6.20805	503.676	514.15	580.019	771.277	834.954	842.354
PCYT1A	2468.85	0.596574	0.0676693	2.61722e-19	9.41435e-18	8.98374	2867.37	3044.06	3028.95	1882.5	2035.35	1954.86
PCYT2	2712.87	0.329736	0.0912321	0.00015837	0.000900687	3.77756	2832.13	3187.14	3093.67	2083.57	2317.4	2763.33
PDAP1	3209.65	-0.118276	0.0734726	0.0962112	0.212138	-1.66351	3072.84	2957.49	3181.5	3073.83	3296.56	3675.69
PDC-AS1	28.5874	0.0732929	0.247772	0.636867	0.789456	0.472084	29.3269	32.6119	29.1961	23.3718	31.746	25.2715
PDCD10	1209.34	0.114945	0.0824672	0.148171	0.293851	1.44602	1207.38	1199.6	1375.58	1161.28	1107.95	1204.26
PDCD11	8442.58	-0.231125	0.0626497	9.53907e-05	0.000568422	-3.90203	7360.7	7981.26	7823.44	8683.59	9095.15	9711.34
PDCD2	2868.95	-0.237577	0.0652787	0.00019046	0.00105906	-3.73134	2533	2591.82	2750.05	3074.24	3043.47	3221.12
PDCD2L	514.181	-0.378307	0.101765	8.47142e-05	0.000512078	-3.93066	430.137	454.732	444.174	574.067	584.549	597.429
PDCD4	1321.37	-0.808107	0.0906374	6.4058e-20	2.3915e-18	-9.13725	882.763	915.135	1064.07	1773.64	1726.95	1565.63
PDCD4-AS1	22.3642	-0.291704	0.37241	0.10671	0.230087	-1.61316	15.2832	15.2756	18.7442	29.683	39.0682	16.1313
PDCD5	975.981	-0.166272	0.0861739	0.0439429	0.114079	-2.01463	907.851	879.199	960.37	973.684	1017.49	1117.29
PDCD6	2038.03	-0.0375504	0.0665657	0.562794	0.733959	-0.578697	1978.7	2064.03	1987.85	1990.95	2089.4	2117.25
PDCD6-AHRR	46.8595	-0.00667826	0.30685			-0.14044	7.00727	121.053	0	56.0505	49.0107	48.0351
PDCD6IP	4937.28	0.198449	0.0601665	0.000765712	0.00361677	3.3649	5071.61	5292.52	5496.02	4729.71	4506.21	4527.63
PDCD6IP-DT	154.815	0.957209	0.18776	3.4328e-08	4.02303e-07	5.51779	184.294	195.464	241.997	94.0044	105.324	107.808
PDCD6IPP1	9.49935	0.0448105	0.28653	0.707758	0.838902	0.374868	10.0271	8.98657	11.9945	11.0192	10.9664	4.0022
PDCD6IPP2	13.0013	0.0688499	0.281529	0.604942	0.767449	0.517307	17.0459	15.9763	9.99544	9.01564	10.9667	15.0082
PDCD6P1	17.6635	0.110093	0.283826	0.450194	0.636913	0.755092	21.0803	13.9706	24.9833	10.0244	20.9107	15.0117
PDCD7	1048.14	-0.241135	0.086546	0.0036077	0.0140104	-2.91057	861.728	987.54	1016.85	1114.61	1136.92	1171.2
PDCL	687.502	0.161953	0.0903124	0.060376	0.147421	1.87804	740.582	707.694	738.902	650.329	670.406	617.099
PDCL3	655.198	0.146592	0.0970891	0.113582	0.241343	1.58229	682.992	663.482	727.373	583.688	594.24	679.413
PDCL3P4	11.0002	-0.0166403	0.280092	0.89036	0.945227	-0.137848	6.02879	10.9709	14.9873	15.0457	7.95757	11.0108
PDCL3P5	12.5084	0.11454	0.297976	0.395525	0.587959	0.849641	16.0765	9.9737	17.9849	14.0424	6.96303	10.0098
PDCL3P6	16.0087	0.206655	0.331041	0.193001	0.357135	1.30175	24.119	14.9592	19.9823	12.0377	10.9398	14.0142
PDE10A	20.3981	0.968735	0.682338	0.00663089	0.0235044	2.71483	40.1022	29.4247	20.0091	3.20217	13.9738	15.6764
PDE11A	70.6378	0.00210811	0.209749	0.990646	0.99814	0.0117234	91.9153	59.0317	60.9899	76.5216	50.1701	85.1983
PDE12	2381.32	0.200966	0.0706673	0.00343178	0.0134221	2.92616	2432.46	2660.79	2569.16	2095.7	2189.97	2339.83
PDE2A	323.707	0.408614	0.157705	0.00332765	0.0130928	2.93573	364.574	363.148	398.531	338.451	275.288	202.25
PDE3B	361.501	-1.59556	0.128948	2.50356e-36	1.88359e-34	-12.5866	165.114	178.207	190.781	583.473	539.53	511.901
PDE4A	1717.95	0.0375122	0.0691457	0.578396	0.746996	0.555729	1677.92	1727.4	1819.02	1697.27	1689.31	1696.79
PDE4B	4093.08	0.387605	0.0788214	3.71371e-07	3.63479e-06	5.08308	4534.8	4508.06	4934.26	3163.54	3502.48	3915.35
PDE4C	16.9185	-0.345719	0.428467	0.0713781	0.168141	-1.80306	12.4476	9.72529	12.8443	21.054	25.4078	20.0317
PDE4D	29.2876	-0.336437	0.356979	0.0850597	0.192591	-1.72205	25.5581	22.7934	18.8158	33.8346	26.2122	48.5117
PDE4DIP	1529.86	0.569017	0.0834069	2.10471e-12	4.22916e-11	7.02736	1677.37	1848.74	1980.4	1250.29	1261.52	1160.83
PDE4DIPP2	110.666	0.418107	0.226918	0.0189713	0.0569718	2.34609	109.035	133.976	149.992	114.023	88.968	68.0044
PDE4DIPP6.1	22.4549	0.476376	0.479134	0.0379421	0.101165	2.07548	37.4148	32.6072	19.0467	17.5826	12.5943	15.4836
PDE5A	248.654	0.536135	0.170559	0.000377008	0.00193581	3.55568	290.425	277.347	330.091	248.144	192.623	153.294
PDE6D	508.208	-0.099929	0.102793	0.301817	0.489583	-1.03254	463.325	481.446	521.032	563.233	526.493	493.721
PDE7A	771.499	-0.212903	0.0928217	0.0158671	0.0490162	-2.41196	715.744	714.834	700.571	762.826	907.437	827.58
PDE7B	43.1201	0.239314	0.26857	0.175619	0.333398	1.35437	46.553	46.9165	55.4401	46.546	30.59	32.6752
PDE8A	1251.18	-0.125187	0.0796105	0.102836	0.223644	-1.63126	1140.96	1172.99	1266.19	1383.22	1295.87	1247.84
PDE9A	657.928	-0.14763	0.102019	0.124246	0.258265	-1.53719	642.454	606.81	612.933	745.134	739.815	600.424
PDF	875.499	-0.00320631	0.0930011	0.970207	0.985861	-0.0373487	840.7	843.612	938.868	814.438	838.211	977.165
PDGFA	461.253	0.159149	0.141616	0.206328	0.37461	1.26373	456.104	491.889	528.201	543.164	432.322	315.839
PDGFA-DT	18.3236	0.0174983	0.263349	0.902522	0.952206	0.122476	13.7173	26.2068	16.4479	20.6803	16.4374	16.452
PDGFB	968.354	1.78313	0.104187	7.47384e-67	1.37686e-64	17.2733	1349.42	1571.96	1588.32	383.348	485.26	431.811
PDGFC	299.268	0.920205	0.184943	6.66336e-08	7.45449e-07	5.40002	323.706	366.24	501.51	256.896	183.825	163.432
PDGFRL	217.367	0.0383598	0.140843	0.754359	0.86695	0.312897	189.432	254.485	219.335	226.723	210.911	203.316
PDHA1	1967.4	-0.165843	0.0784415	0.0280949	0.0789687	-2.19596	1763.91	1801.21	1977.62	1903.16	2159.54	2198.95
PDHB	1517.15	-0.42506	0.0738258	3.1573e-09	4.29469e-08	-5.9232	1234.22	1328.45	1303.86	1700.1	1740.49	1795.76
PDHX	1226.99	0.0324173	0.0804348	0.677279	0.816266	0.41618	1157.72	1232.2	1335.45	1168.29	1208.06	1260.21
PDIA3	8949.92	0.078688	0.0560804	0.16054	0.311657	1.40326	8996.4	9112.63	9483.81	8620.73	9031.35	8454.57
PDIA3P1	154.171	0.181104	0.158557	0.185802	0.347303	1.3231	161.28	156.85	180.947	150.168	137.73	138.049
PDIA4	9129.61	0.459199	0.0687653	8.18488e-12	1.55135e-10	6.83527	9893.86	10930.3	10985.1	7164.78	7564.91	8238.65
PDIA5	866.513	0.272652	0.0894666	0.00142233	0.00626527	3.19008	907.242	982.258	969.775	842.744	743.85	753.209
PDIA6	6834.05	0.112945	0.057932	0.0471413	0.120749	1.98503	6747.43	7276.29	7306.97	6454.42	6564.09	6655.06
PDIK1L	520.986	0.286104	0.10469	0.00363411	0.0140932	2.90829	536.593	599.993	593.376	480.874	480.03	435.048
PDK1	1242.55	-0.664105	0.265525	0.00165875	0.00715856	-3.14537	983.824	854.859	880.465	2020.42	1630.43	1085.3
PDK2	945.012	-0.18128	0.0817759	0.0211691	0.0624679	-2.30495	916.138	862.931	866.867	1036.63	1008.83	978.676
PDK3	1994.58	-0.0778441	0.0860337	0.34462	0.537008	-0.945076	1941.38	1941.26	1925.35	2365.6	1971.09	1822.78
PDK4	42.0002	-1.74011	0.363376	1.03657e-07	1.12578e-06	-5.32019	21.0136	11.9957	20.9977	73.0305	60.9554	64.0084
PDLIM1	1145.34	0.010713	0.0759989	0.884046	0.942052	0.145843	1160.15	1145.83	1143.64	1173.4	1156.58	1092.41
PDLIM1P4	13.8401	0.0405373	0.275985	0.759625	0.869943	0.305973	21.0615	12.9791	9.99505	13.0245	8.9704	17.0101
PDLIM2	469.82	0.236831	0.110376	0.0213221	0.0627972	2.30223	547.08	523.501	466.375	402.475	420.225	459.263
PDLIM3	165.421	0.263833	0.167708	0.0650381	0.156326	1.845	186.019	207.735	158.486	143.421	133.591	163.273
PDLIM5	2866.7	-0.51016	0.0678856	1.59033e-14	3.94819e-13	-7.68004	2338.05	2251.11	2476.15	3527.96	3324.99	3281.94
PDLIM7	2663.76	1.24965	0.0653003	1.06541e-82	2.47075e-80	19.2646	3659.81	3820.36	3784.62	1620.15	1570.56	1527.06
PDP1	36001.9	-0.631804	0.0500823	2.06007e-37	1.62433e-35	-12.7823	28081.6	28421.7	27951.4	42917.6	44010.9	44628.1
PDP2	1516.5	0.243206	0.072337	0.000530019	0.0026244	3.46511	1593.51	1724.69	1629.91	1377.29	1385.5	1388.09
PDPK1	2873.49	0.216515	0.0691476	0.00128116	0.00572218	3.22017	3035.08	3063.09	3194.19	2576.72	2516.45	2855.39
PDPR	3683.24	-0.35766	0.0600914	1.25579e-09	1.8215e-08	-6.07295	3160.04	3301.9	3194.55	4078.74	4118.96	4245.24
PDPR2P	10.234	0.0206501	0.312108	0.0819825	0.1872	1.7393	0	24.1523	37.252	0	0	0
PDPR2P.1	874.746	0.0743375	0.0839852	0.358538	0.5509	0.918155	946.257	892.982	857.847	836.433	836.766	878.194
PDRG1	733.985	0.0312899	0.0943759	0.728335	0.851387	0.347342	692.885	761.463	773.833	670.552	711.973	793.206
PDS5A	8949.6	-0.0604563	0.0662036	0.346055	0.538493	-0.942269	7999.15	9016.14	9240.34	8757.95	9149.92	9534.1
PDS5B	1248.49	0.00916551	0.0786254	0.90488	0.953613	0.119499	1182.35	1280.79	1294.93	1239.24	1312.56	1181.07
PDSS1	353.499	-0.295148	0.118909	0.00715252	0.0250205	-2.68966	311.511	331.7	297.917	396.419	372.311	411.137
PDSS2	545.875	0.180887	0.108056	0.0734434	0.17186	1.79007	543.563	631.308	576.186	564.25	501.424	458.519
PDX1	72.6631	-0.563187	0.271523	0.00644047	0.022916	-2.72447	42.0389	51.9735	70.9889	97.0579	91.9041	82.0154
PDXDC1	3619.11	0.252537	0.0631816	4.32026e-05	0.000279497	4.08965	3762.95	3939.35	4132.44	3269.48	3239.16	3371.25
PDXDC2P	46.3287	-0.0099783	0.219684	0.947413	0.974348	-0.0659564	37.0709	56.9399	43.9858	48.0592	46.8987	45.0175
PDXDC2P-NPIPB14P	342.906	0.467557	0.141375	0.000274741	0.00146866	3.63802	403.737	354.311	450.453	253.332	264.65	330.956
PDXK	5582.59	0.236779	0.0623124	0.000103154	0.000609708	3.88305	5660.63	6329.72	6170.83	5196.39	5009.75	5128.26
PDXP	1421.65	-0.152591	0.0710303	0.027012	0.076492	-2.21134	1346	1359.45	1323.2	1477.46	1505.25	1518.56
PDZD11	437.356	0.058931	0.116335	0.58636	0.752846	0.544119	392.55	429.729	520.742	418.442	410.287	452.386
PDZD7	140.493	-0.646709	0.208241	0.000296389	0.00156801	-3.61844	112.61	107.065	96.8906	171.019	218.506	136.866
PDZD8	7146.65	0.0220594	0.0571788	0.696751	0.83065	0.389709	6857.58	7252.08	7498.71	7087.05	7066.17	7118.33
PEA15	1105.72	0.0574548	0.0793901	0.454493	0.640124	0.747945	1136.57	1061.69	1189.37	1054.68	1099.14	1092.86
PEAK1	2134.23	0.381723	0.0676589	7.33886e-09	9.51108e-08	5.78298	2405.92	2416.97	2444.24	1933.84	1790.2	1814.22
PEAR1	381.171	0.109663	0.114408	0.302973	0.490933	1.03008	400.188	400.896	391.969	409.124	346.816	338.032
PEBP1	6054.98	-0.45342	0.0587615	4.07658e-15	1.07143e-13	-7.85255	4939.16	5170.71	5175.38	6742.06	7198.92	7103.67
PECR	228.837	0.132742	0.132491	0.268089	0.451789	1.10747	235.318	240.821	247.943	224.195	206.685	218.06
PEDS1	1513.21	0.102707	0.0744857	0.155385	0.304136	1.42076	1593.02	1494.5	1623.02	1533.31	1401.8	1433.62
PEDS1-UBE2V1	541.02	0.347662	0.118625	0.00155564	0.00676329	3.1641	666.578	625.701	542.92	534.299	460.549	416.073
PEF1	1261.81	0.162472	0.0861394	0.0490869	0.124916	1.96784	1272.04	1351.8	1389.62	1069.1	1183.86	1304.42
PEF1-AS1	13.053	0.0242781	0.274539	0.852311	0.925622	0.18617	13.0454	11.7932	15.7028	11.4587	17.654	8.66377
PEG10	585.003	-0.729422	0.119396	1.50287e-10	2.4463e-09	-6.40508	385.176	476.563	443.65	637.474	758.131	809.023
PEG13	324.333	0.017795	0.115411	0.866739	0.932412	0.167802	331.095	318.949	329.984	300.056	333.892	332.019
PELI1	206.165	-0.4643	0.151232	0.000621585	0.00301419	-3.42202	173.108	177.939	157.983	246.099	243.828	238.03
PELI2	174.499	-0.869942	0.178233	1.18549e-07	1.26865e-06	-5.29572	113.044	119.975	127.992	266.066	218.905	201.016
PELI3	337.433	0.0700724	0.11297	0.506148	0.686142	0.664848	342.334	350.559	347.491	314.855	334.032	335.327
PELO	1208.33	0.397729	0.0818079	4.73637e-07	4.54322e-06	5.0367	1288.68	1419.59	1431.87	992.337	1039.38	1078.12
PELO-AS1	10.4027	0.183127	0.348076	0.159753	0.310459	1.4059	9.17561	18.938	11.4936	5.30543	4.63503	12.8685
PELP1	2802.99	-0.122684	0.0682911	0.0651127	0.156467	-1.84448	2551.17	2736.94	2746.75	2789.34	2883.53	3110.23
PELP1-DT	9.16249	-0.195884	0.363621	0.124904	0.259251	-1.53451	2.79615	8.82362	5.91442	17.4695	13.0015	6.9698
PEMT	429.103	-0.193541	0.114032	0.0670457	0.16002	-1.83137	357.739	416.893	415.926	478.762	485.548	419.749
PEPD	1411.37	0.165693	0.0715519	0.0171577	0.0524035	2.38331	1482.33	1477.68	1528.47	1323.37	1307.44	1348.93
PER1	2215.37	-0.194974	0.0763929	0.00822777	0.0282209	-2.64258	2016.24	2060.36	2097.23	2627.77	2262.35	2228.26
PER2	1000.06	0.101593	0.0910941	0.240004	0.417833	1.17498	999.975	1089.11	1026.65	1061.32	970.436	852.89
PER3	375.844	0.167895	0.140518	0.180285	0.339652	1.33988	380.029	418.297	407.388	390.679	402.148	256.523
PERP	6747.44	0.625396	0.0660594	6.02148e-22	2.4936e-20	9.62917	8170.49	7906.61	8546.21	5676.01	5208.77	4976.56
PERPP2	31.5208	0.0926537	0.252991	0.553316	0.726114	0.592799	41.2745	31.8874	28.9607	40.1772	26.8025	20.0227
PES1	4437.02	-0.172706	0.0795555	0.0242754	0.0700196	-2.25274	3801.48	4283.63	4382.54	4301	4602.18	5251.31
PET100	329.329	-0.0255475	0.121128	0.81781	0.905097	-0.230362	325.385	290.124	362.176	307.807	344.127	346.357
PET100P1	4.15034	-0.142279	0.344088	0.122991	0.256386	-1.54234	1.01853	2.00536	2.96953	3.97784	9.91387	5.01691
PET117	339.132	-0.215297	0.129244	0.0662524	0.158607	-1.83671	270.661	345.534	313.87	334.527	362.999	407.202
PEX1	931.477	-0.258578	0.0884538	0.00221643	0.00922513	-3.05959	766.088	857.668	905.614	1033.2	1028.29	998.007
PEX10	528.1	-0.250582	0.101385	0.0086907	0.0295568	-2.62399	477.346	477.16	480.985	597.708	598.761	536.637
PEX11A	181.115	-0.109615	0.162869	0.428886	0.61696	-0.791099	206.237	134.59	175.186	206.004	163.019	201.654
PEX11B	413.662	-0.360602	0.1228	0.0014388	0.00632084	-3.18675	356.569	363.68	351.905	529.545	475.144	405.131
PEX11G	68.9771	-0.118896	0.204509	0.447162	0.634327	-0.760156	71.8375	60.7838	60.5382	73.7735	81.7381	65.1914
PEX12	215.502	0.0928629	0.135851	0.443542	0.630998	0.766225	214.197	233.881	223.965	221.131	191.801	208.039
PEX13	914.361	-0.184536	0.086748	0.0262252	0.0745637	-2.22286	845.676	870.891	838.891	1061.44	944.216	925.056
PEX14	613.014	0.026266	0.0928069	0.768664	0.875681	0.294123	629.822	590.575	636.86	616.519	582.142	622.165
PEX16	481.684	-0.128193	0.101407	0.179921	0.339148	-1.341	435.235	465.274	473.505	512.411	488.299	515.378
PEX19	1222.84	0.106462	0.073612	0.136398	0.2765	1.48934	1268.81	1284.55	1257.86	1190.49	1178.15	1157.15
PEX2	1297.79	0.224483	0.0754287	0.00210391	0.00880517	3.07516	1376.56	1359.76	1473.8	1187.54	1204.22	1184.86
PEX26	2851.61	0.313983	0.0986155	0.000768671	0.00362663	3.36384	2738.43	3783.11	3026.2	2667.55	2588.42	2305.99
PEX3	336.492	-0.225134	0.11924	0.0402417	0.106148	-2.05126	292.254	331.841	296.956	368.207	374.632	355.063
PEX5	1362.71	-0.249813	0.0761073	0.000685492	0.0032829	-3.39532	1187.83	1289.13	1241.82	1451.07	1551.49	1454.94
PEX6	840.485	-0.0283093	0.0923099	0.747272	0.86285	-0.322238	777.221	883.138	833.872	935.765	820.074	792.839
PEX7	205.736	0.0181301	0.140772	0.886444	0.943091	0.142805	182.192	237.549	202.406	197.705	207.335	207.231
PFAS	2344.31	-0.212132	0.086044	0.0100181	0.0334934	-2.5752	2100.89	2281.47	2100.85	2207.6	2531.79	2843.24
PFDN1	1235.37	0.378708	0.0771115	3.95338e-07	3.85216e-06	5.07119	1446.93	1367.84	1392	1099.73	1032.93	1072.82
PFDN2	1971.67	0.0619277	0.0878049	0.462496	0.646898	0.734742	1742.32	2054.91	2255.12	1962.24	1798.13	2017.28
PFDN4	520.427	-0.328026	0.10247	0.000685317	0.00328286	-3.39539	444.438	463.255	464.353	612.887	584.117	553.513
PFDN5	2227.89	-0.0182032	0.0664507	0.780122	0.881997	-0.279161	2148.24	2179.88	2311.51	2283.47	2172.24	2272.02
PFDN6	592.11	-0.238297	0.120331	0.0311654	0.0858484	-2.15496	510.333	465.378	636.406	583.954	637.028	719.562
PFKFB1	19.8331	0.042354	0.266314	0.765119	0.873206	0.298766	33.0513	11.5155	18.2414	20.6794	17.2611	18.2496
PFKFB2	1146.68	0.350685	0.0806474	6.57352e-06	5.09946e-05	4.50705	1225.82	1282.66	1364.78	981.127	1026.46	999.248
PFKFB3	1772.55	-0.418729	0.0734375	4.48501e-09	6.0101e-08	-5.86523	1487.65	1518.07	1523.49	2079.17	2124.8	1902.12
PFKFB4	993.543	0.0313385	0.200243	0.840341	0.918806	0.201457	928.87	1040.73	1065.08	1253.64	995.998	676.935
PFKL	4131.72	-0.00602868	0.063358	0.921553	0.963133	-0.0984772	3956.96	4215.86	4195.35	4339.17	4161.31	3921.67
PFKM	4197.46	-0.251664	0.057378	7.7792e-06	5.95278e-05	-4.47117	3802.86	3846.94	3818.22	4665.02	4508.91	4542.82
PFKP	9260.29	-0.0854952	0.0641792	0.172759	0.329331	-1.36339	8183.95	9529.14	9209.07	9643.99	9500.82	9494.76
PFN1	13103.2	0.0839381	0.0621246	0.168081	0.322768	1.3784	12817.6	13878.9	13800.9	11915.8	12766.2	13440.1
PFN2	3551.26	-0.317447	0.064807	5.22469e-07	4.97051e-06	-5.01787	2994.41	3171.57	3287.03	4108.24	3884.5	3861.84
PFN4	13.1662	0.0440547	0.274884	0.742804	0.860202	0.328142	12.023	15.9831	13.9955	14.0173	11.9741	11.0043
PGAM1	12703.6	-0.239092	0.0518385	2.69887e-06	2.25138e-05	-4.6925	11664.4	11740.9	11481.3	13474.2	13929.9	13931
PGAM1P6	15.3272	0.0505519	0.271176	0.71617	0.844771	0.363582	14.0635	17.9549	16.9866	13.0372	17.9099	12.0112
PGAM1P7	25.5064	0.15773	0.277327	0.32974	0.520831	0.974637	35.162	28.926	22.9815	23.0674	22.8823	20.019
PGAM5	4453.35	0.0127568	0.0737257	0.860096	0.928947	0.176252	4278.18	4578.84	4565	4096.74	4252.62	4948.74
PGAP1	664.114	0.270376	0.120179	0.0145394	0.0456079	2.44365	766.36	624.409	809.332	672.24	608.936	503.406
PGAP2	886.711	0.396245	0.0867387	1.9992e-06	1.70746e-05	4.75351	1064.62	997.765	975.933	788.897	734.46	758.59
PGAP3	215.279	0.00133727	0.140189	0.992505	0.999283	0.00939406	230.941	217.007	198.253	241.981	217.434	186.06
PGAP4	1192.19	0.0254062	0.0777915	0.736572	0.856821	0.336397	1256.72	1211.11	1142.23	1230.91	1145.74	1166.42
PGAP6	1054.85	0.162479	0.0801303	0.0354579	0.0955498	2.10309	1112.38	1099.38	1141.6	1026.71	935.007	1014.02
PGBD1	241.334	0.209059	0.134951	0.0852563	0.192925	1.72097	246.205	265.066	273.913	213.301	212.685	236.835
PGBD2	247.846	0.22981	0.133562	0.0566392	0.140278	1.90608	268.165	262.927	280.728	241.384	216.146	217.726
PGBD4	196.83	-0.139378	0.147133	0.281445	0.466741	-1.07708	180.061	177.967	196.989	190.042	239.908	196.014
PGBD5	26.0837	-0.0463324	0.255507	0.752487	0.86596	-0.315361	31.3778	25.6285	16.9311	37.0518	25.121	20.3918
PGD	7782.61	-0.0581472	0.0617987	0.395362	0.587868	-0.849934	7513.11	7671.43	7730.59	7472.2	7803.49	8504.87
PGF	130.087	0.202265	0.177788	0.171272	0.327174	1.36813	124.163	161.453	140.735	111.437	107.618	135.114
PGGHG	410.079	0.114951	0.112276	0.272014	0.455987	1.09844	397.234	423.932	464.818	420.285	390.077	364.127
PGGT1B	1025.13	0.0948884	0.0811447	0.225472	0.399454	1.2121	1024.36	1066.33	1092.16	1012.38	1025.06	930.491
PGK1	11939.5	-0.30335	0.071035	1.08515e-05	8.02042e-05	-4.39947	10026.5	10723.6	11179.1	14520	12969.5	12218
PGK1P1	16.8341	0.143205	0.296334	0.336745	0.528328	0.960617	16.0353	24.9697	17.9933	17.0241	9.9752	15.0067
PGLS	1024.94	0.11426	0.0854924	0.164151	0.316919	1.39125	1004.93	1126.19	1074.47	1008.89	1029.61	905.535
PGLS-DT	51.8581	0.0733069	0.219142	0.642614	0.792826	0.464047	47.2337	49.0173	66.3361	42.2304	56.7809	49.5502
PGM1	1836.64	-0.0997511	0.0712532	0.150943	0.297848	-1.43621	1715.48	1785.45	1809.09	1984.95	1936.98	1787.89
PGM2	1359.29	-0.0559375	0.07714	0.453304	0.639031	-0.749917	1277.2	1292.72	1423.6	1377.53	1445.7	1338.98
PGM2L1	497.502	0.281824	0.113766	0.00766101	0.0265005	2.66666	517.136	552.92	581.974	506.086	422.874	404.022
PGM3	2209.64	0.323047	0.0683463	1.22712e-06	1.09502e-05	4.85121	2344.66	2572.48	2473.46	1927.02	1944.52	1995.7
PGM5P2	14.7359	-0.0297604	0.305408	0.65663	0.802556	-0.444571	0	11.038	24.1085	27.1836	16.0296	10.0556
PGM5P2.1	261.481	-0.535102	0.136215	2.05014e-05	0.000142347	-4.25936	204.461	209.19	216.223	302.747	320.857	315.411
PGP	1778.97	0.187642	0.0906718	0.0301718	0.0836965	2.16783	1771.32	1983.18	1954.75	1427.69	1676.59	1860.28
PGPEP1	1478.01	0.00208984	0.0768572	0.97833	0.990474	0.0271632	1353.59	1567.06	1517.93	1501.04	1474.27	1454.17
PGRMC1	2933.3	-0.11921	0.0634532	0.0546359	0.1365	-1.92176	2745.8	2745.34	2930.71	3022.19	3005.88	3149.9
PGRMC2	1353.63	-0.150266	0.0817661	0.0560805	0.139278	-1.91041	1262.35	1182.94	1390.77	1452.94	1475.86	1356.94
PGS1	717.994	0.0375277	0.0877484	0.657497	0.80301	0.443372	733.781	709.584	740.867	689.473	741.11	693.15
PHACTR2	1480.04	-0.466241	0.0746237	1.33659e-10	2.19374e-09	-6.42295	1201.46	1219.58	1288.54	1747.19	1662.93	1760.52
PHACTR4	2126.55	0.175181	0.0741872	0.0148604	0.0464522	2.43576	2371.87	2072.6	2341.69	2074.01	1923.37	1975.79
PHAF1	670.386	-0.127234	0.0894927	0.136685	0.276854	-1.48825	661.975	632.465	620.89	705.02	698.233	703.735
PHAX	833.488	0.190161	0.0910298	0.028756	0.0805356	2.18682	815.527	898.68	962.895	756.315	805.412	762.1
PHB1	9422.38	-0.148502	0.074031	0.0384226	0.102129	-2.07032	8320.73	9064.4	9350.68	8921.62	9991.8	10885.1
PHB1P13	8.32786	0.0369459	0.288178	0.747363	0.86285	0.322118	6.02653	13.966	6.9946	6.01671	8.95606	8.00724
PHB1P19	20.355	0.0102908	0.304178	0.879641	0.939152	0.151424	33.3996	14.0715	18.1224	31.3234	0	25.2131
PHB1P7	6.82917	0.0830107	0.30492	0.434357	0.622397	0.781758	5.01986	12.9715	6.99512	7.0177	6.96918	2.00162
PHB2	8322.84	-0.433334	0.0556589	2.54729e-15	6.79461e-14	-7.91129	7122.9	6909.83	7154.21	9315.24	9553.93	9880.92
PHC1	859.59	-0.18418	0.0848083	0.0235358	0.068186	-2.26462	795.834	797.351	810.402	969.629	900.724	883.598
PHC1P1	78.4989	-0.1224	0.197525	0.427797	0.616271	-0.792967	65.0503	69.9702	84.9889	90.0449	83.9268	77.0121
PHC2	6027.53	0.321493	0.0557618	4.42703e-09	5.94048e-08	5.86739	6566.85	6887.87	6676.08	5349.76	5291.88	5392.74
PHC3	3321.86	0.230361	0.0745666	0.00142009	0.00625818	3.19054	3899.3	3351.52	3545.7	3149.2	3162.61	2822.81
PHETA1	340.003	0.269989	0.121426	0.0155333	0.0481568	2.4197	358.962	378.818	388.443	299.317	331.272	283.207
PHEX	47.3946	-0.0681053	0.228085	0.663406	0.806679	-0.435215	52.4015	53.1056	30.2194	51.2964	42.1095	55.2353
PHF1	646.408	0.741391	0.0989586	1.04605e-14	2.65377e-13	7.73353	816.522	761.299	861.067	484.462	462.579	492.522
PHF10	1072.44	-0.00115948	0.0877715	0.988153	0.996341	-0.0148485	975.543	1054.44	1185.99	1126.74	1026.9	1065.04
PHF10P2	21.6716	-0.735045	0.547098	0.0121327	0.0393224	-2.50826	13.0551	15.9626	10.9918	32.0859	20.9016	37.0324
PHF11	133.841	0.0880126	0.163471	0.528252	0.704909	0.630676	153.133	133.885	131.047	142.087	129.111	113.785
PHF12	1621.35	0.103521	0.0730815	0.144807	0.288824	1.45812	1645.24	1611.53	1791.23	1596.7	1521.11	1562.29
PHF13	1505.99	-0.208067	0.0715594	0.00273819	0.0110447	-2.9957	1379.89	1408.5	1389.85	1645.68	1654.8	1557.2
PHF14	694.289	-0.282834	0.0917218	0.00120801	0.00542915	-3.23698	602.679	628.198	635.608	761.215	737.808	800.224
PHF19	1584.54	0.126165	0.0971037	0.171456	0.327399	1.36754	1679.68	1613.24	1686.58	1241.22	1551.43	1735.09
PHF2	1479.46	0.0778277	0.0741402	0.279451	0.464345	1.08155	1432.68	1577.51	1554.78	1433.37	1395.34	1483.07
PHF20	1594.99	-0.0353226	0.0799582	0.646643	0.795627	-0.458431	1460.56	1609.66	1651.89	1720.43	1643.29	1484.12
PHF20L1	1172.77	-0.0822163	0.0902213	0.339575	0.531289	-0.955005	1034.79	1075.98	1298.97	1244.65	1171.72	1210.55
PHF21A	808.767	0.027849	0.0917507	0.751711	0.865319	0.316384	787.593	763.891	900.473	846.49	777.174	776.982
PHF23	1506.06	0.220192	0.0769828	0.00307378	0.0122084	2.96026	1563.5	1611.84	1704.21	1301.38	1392.01	1463.43
PHF3	6109.36	-0.140701	0.0615982	0.0195612	0.0584581	-2.33466	5426.82	5840.6	6134.75	6476.14	6386.16	6391.66
PHF5A	1322.82	0.0840548	0.0859181	0.308824	0.497294	1.01769	1340.68	1300.03	1452.32	1161.05	1268.07	1414.79
PHF5AP5	27.262	-0.0454306	0.254114	0.758881	0.869634	-0.30695	15.3858	24.8415	37.8021	22.0444	31.4715	32.0265
PHF6	2795.95	-0.312661	0.0775575	3.01039e-05	0.000202114	-4.17268	2253.36	2501.53	2690.46	3185.34	3233.03	2911.99
PHF7	94.5882	0.951328	0.225694	2.43494e-06	2.04681e-05	4.7135	123.278	121.591	136.413	63.7804	57.9644	64.5021
PHF8	1522.62	0.106108	0.0740165	0.139741	0.281546	1.47675	1541.21	1568.64	1635.06	1498.31	1374.99	1517.51
PHGDH	8475.15	-0.365532	0.0897488	2.04789e-05	0.000142241	-4.2596	6799.4	7678.5	7582.95	10795.5	9970.99	8023.59
PHIP	3245.12	-0.204406	0.0654777	0.00136577	0.00604837	-3.20179	2802.96	3086.33	3131.78	3454.33	3483.57	3511.73
PHKA1	1625.17	-0.0112007	0.0733867	0.874549	0.93589	-0.157883	1504.96	1657.6	1692.87	1612.69	1670.15	1612.73
PHKA1P1	13.177	-0.0739233	0.283836	0.573245	0.742396	-0.563279	12.0737	8.9704	13.9843	17.0663	7.94655	19.0211
PHKA2	886	0.0467535	0.0811012	0.550822	0.724288	0.596528	878.394	908.775	916.93	873.253	854.567	884.081
PHKB	2256.58	0.263922	0.072427	0.000172499	0.000969296	3.75622	2296.79	2451.16	2664.24	2047.42	2032.92	2046.93
PHKG1	13.6035	0.229467	0.359426	0.144625	0.288605	1.45878	16.2361	18.2318	17.7603	8.11462	7.08526	14.1931
PHKG2	520.521	0.162165	0.107032	0.105816	0.228786	1.61729	515.142	560.593	583.052	435.799	498.87	529.672
PHLDA1	18945.4	0.552755	0.0533294	9.14365e-26	4.69374e-24	10.4946	22513.2	21970.4	23227.3	15652.5	14989.9	15319.2
PHLDA1-AS1	11.8411	0.0816154	0.287215	0.534838	0.711241	0.620638	18.1277	9.96312	11.981	10.0483	10.9155	10.0111
PHLDA1-DT	57.6648	0.000503927	0.206288	0.998862	0.999935	0.00142612	54.086	60.9466	57.9844	64.0657	60.8907	48.0155
PHLDA2	2555.36	0.30704	0.0682159	3.806e-06	3.0798e-05	4.6217	2799.8	2724.51	2980.74	2303.46	2179.48	2344.2
PHLDA3	1209.13	0.60044	0.102607	1.01973e-09	1.49895e-08	6.10629	1246.96	1666.71	1486.41	1017.94	922.116	914.657
PHLDB1	1224.02	-0.0378574	0.0765654	0.609323	0.770123	-0.51104	1157.14	1235.07	1228.49	1300.93	1216.78	1205.69
PHLDB2	12439.7	-0.627406	0.0620185	1.18357e-24	5.76061e-23	-10.25	9616.61	9413.61	10216.7	14362.8	15038.8	15989.6
PHLDB3	216.08	0.654523	0.151174	2.59761e-06	2.17612e-05	4.70031	248.826	278.647	275.258	170.169	160.616	162.962
PHLPP1	1222.16	-0.130435	0.0801995	0.0915666	0.204052	-1.68719	1148.41	1195.76	1145.93	1365.32	1293.48	1184.09
PHLPP2	1062.14	0.0954267	0.0807287	0.220675	0.393161	1.22474	1036.6	1120.52	1141.77	979.876	1048.46	1045.59
PHOSPHO1	66.307	-0.0356739	0.200174	0.814537	0.902742	-0.234577	56.4471	73.2447	65.3091	76.6018	62.3598	63.8796
PHOSPHO2	52.4315	-0.00631487	0.215073	0.965939	0.983451	-0.0427015	45.1048	55.7949	55.794	39.3172	59.6261	58.9517
PHPT1	1494.87	0.318793	0.0730529	6.93176e-06	5.34999e-05	4.49577	1615.76	1643.69	1736.31	1324.13	1347.29	1302.04
PHRF1	3707.38	0.242129	0.0648587	0.000131073	0.000756137	3.82443	3815.39	4221.87	4047.22	3259.42	3417.62	3482.76
PHTF1	456.277	0.938864	0.11759	1.57331e-16	4.61503e-15	8.25081	549.929	621.811	637.522	281.835	325.162	321.403
PHTF2	1268.43	0.0590422	0.0800158	0.445621	0.632905	0.762735	1203.45	1282.33	1402.98	1228.73	1218.35	1274.76
PHYH	437.821	0.290435	0.116655	0.00717351	0.0250761	2.68868	453.613	485.483	519.366	413.192	412.044	343.229
PHYHIP	77.5003	0.0355665	0.190424	0.814601	0.902761	0.234495	87.0694	73.9675	75.9898	77.0396	83.9245	67.0109
PHYKPL	256.279	-0.124808	0.136477	0.3075	0.49592	-1.02048	251.55	248.307	229.142	309.36	268.21	231.104
PI15	26.6507	0.34103	0.364559	0.0819854	0.1872	1.73928	26.0393	29.7557	43.8677	21.5415	18.6445	20.0553
PI16	9.28732	2.2261	0.881387	0.00059557	0.00290663	3.43362	13.2972	14.7564	20.5197	3.06712	2.03991	2.04354
PI4K2A	1782.67	0.270597	0.0730988	0.000135142	0.000777557	3.8169	1894.04	2069.37	1904.82	1679.59	1588.02	1560.17
PI4K2B	1315.68	0.110005	0.0745522	0.128319	0.264226	1.52076	1367.3	1319.88	1418.82	1255.93	1229.13	1302.99
PI4KA	3455.83	0.198075	0.0593727	0.000669981	0.00321763	3.40158	3610.2	3781.31	3707.79	3223.69	3194.8	3217.22
PI4KAP1.1	363.149	-0.220456	0.123209	0.0505288	0.128062	-1.95546	315.875	357.711	320.848	421.567	345.193	417.7
PI4KB	1708.88	0.20636	0.0689381	0.00209885	0.00878772	3.07588	1802.17	1874.09	1831.39	1605.54	1539.43	1600.68
PIAS1	1247.51	0.0333752	0.0818136	0.673124	0.813378	0.421864	1319.26	1167.48	1301.77	1317.59	1208.66	1170.31
PIAS2	1527.17	0.0727411	0.0837668	0.366953	0.558734	0.902196	1594.77	1415.81	1695.07	1381.58	1580.35	1495.44
PIAS3	807.613	0.485261	0.0959706	1.26177e-07	1.34226e-06	5.28431	923.276	977.915	942.357	743.201	626.841	632.091
PIAS4	1077	0.181388	0.0816039	0.0209629	0.0619244	2.30865	1079.83	1187.5	1178.85	1052.52	986.142	977.153
PIBF1	693.988	0.31901	0.0979214	0.000587508	0.00287235	3.43732	754.426	720.868	850.919	624.191	588.694	624.828
PICALM	2802.29	0.244182	0.0696988	0.000315999	0.00165723	3.60182	2993.77	3075.74	3074.15	2772.47	2448.17	2449.47
PICART1	61.4799	0.400161	0.267837	0.0372424	0.0995691	2.0831	64.3581	74.8208	81.1858	59.0475	42.6837	46.7837
PICK1	696.03	0.539118	0.108574	1.70625e-07	1.76277e-06	5.22879	773.576	839.287	878.939	522.367	516.395	645.615
PIDD1	572.841	0.0894324	0.0950309	0.323182	0.513824	0.98794	558.277	606.628	611.968	553.9	552.4	553.87
PIERCE1	203.207	0.0585489	0.149086	0.655778	0.802064	0.44575	212.445	197.288	215.847	155.69	228.957	209.015
PIERCE2	20.1818	-0.116329	0.278364	0.436836	0.624477	-0.777547	23.0222	10.9491	18.9381	24.9915	19.8668	23.3233
PIEZO1	6899.61	0.0565268	0.054955	0.296393	0.484051	1.0442	6827.26	7257.16	7032.18	6733.41	6769.95	6777.72
PIF1	324.814	0.28752	0.128485	0.0140465	0.0443441	2.45607	354.798	380.954	347.465	262.76	275.339	327.566
PIGA	414.144	0.180871	0.110393	0.0787057	0.181613	1.75825	410.617	459.379	459.011	378.236	370.882	406.736
PIGAP1	69.9962	0.0171582	0.19643	0.91166	0.957545	0.110945	67.1221	62.9369	81.9748	63.074	75.8442	69.0255
PIGB	222.664	0.0966412	0.132938	0.419995	0.609649	0.80643	236.124	224.659	234.251	222.013	217.505	201.429
PIGBOS1	180.625	-0.14812	0.145727	0.249102	0.429259	-1.15253	173.064	172.553	161.953	184.239	199.827	192.112
PIGC	454.26	-0.0340115	0.100694	0.720304	0.847359	-0.358053	444.261	450.828	449.721	464.778	450.424	465.547
PIGF	491.15	0.0420749	0.101989	0.663052	0.806546	0.435703	505.225	470.499	521.86	469.485	515.602	464.232
PIGG	1087.15	0.520191	0.0861343	4.24522e-10	6.50208e-09	6.24473	1242.93	1319.71	1298.11	836.874	858.399	966.86
PIGH	285.331	-0.130011	0.123566	0.250172	0.430802	-1.14993	262.076	291.732	257.308	304.429	306.591	289.849
PIGK	885.773	0.0539205	0.0819194	0.495967	0.677372	0.680849	880.66	887.427	942.397	869.625	877.966	856.561
PIGL	155.818	0.0909416	0.166491	0.519246	0.696995	0.644508	139.415	186.062	161.694	131.1	133.226	183.413
PIGM	664.332	-0.125202	0.0919389	0.153129	0.301222	-1.42857	644.206	649.886	604.967	662.136	698.748	726.047
PIGN	620.303	0.114218	0.098603	0.221511	0.394259	1.22252	638.426	651.972	651.189	526.73	628.848	624.655
PIGO	960.367	0.144727	0.0870809	0.0826232	0.188474	1.73566	971.245	1031.8	1032.77	834.734	907.254	984.402
PIGP	295.252	-0.141193	0.126739	0.220947	0.393452	-1.22402	263.809	271.393	299.409	347.334	289.365	300.203
PIGQ	379.209	0.20217	0.117078	0.0617501	0.150005	1.86809	438.38	401.354	387.507	317.681	354.877	375.456
PIGS	1592.46	-0.103653	0.0697033	0.126474	0.261545	-1.52816	1564.63	1519.45	1513.19	1615.69	1701.96	1639.85
PIGT	1785.39	0.296668	0.072906	2.73983e-05	0.000185338	4.19408	2081.38	1953.69	1890.62	1654.15	1595.14	1537.38
PIGU	532.48	-0.0324741	0.0977444	0.725575	0.850097	-0.351018	556.755	506.637	514.047	560.749	528.025	528.665
PIGV	659.067	0.0910694	0.0922708	0.301549	0.48927	1.03312	709.315	634.247	701.43	648.785	621.506	639.116
PIGW	837.674	0.0229387	0.103497	0.805582	0.897205	0.24613	852.293	831.276	853.001	694.143	827.941	967.391
PIGX	507.549	-0.0895639	0.115914	0.403312	0.594201	-0.83572	471.725	497.426	495.75	515.919	443.107	621.365
PIGY	717.975	-0.275209	0.0937677	0.00201467	0.00848655	-3.08806	630.303	607.307	697.756	794.059	812.103	766.322
PIGZ	60.2774	0.134011	0.2206	0.40472	0.595494	0.833222	75.1765	71.7198	48.6297	56.9868	58.707	50.4446
PIH1D1	1931.42	-0.123933	0.0733728	0.0816918	0.186703	-1.74095	1690.63	1902.57	1938.87	1983.52	2011.52	2061.39
PIH1D2	30.3353	0.186514	0.274532	0.268186	0.451798	1.10725	37.6824	33.4241	32.7846	29.5896	26.1785	22.3525
PIK3AP1	496.691	0.898296	0.109136	2.17291e-17	6.79878e-16	8.48416	645.908	670.082	632.711	367.852	345.664	317.927
PIK3C2A	4099.49	0.217975	0.0646828	0.000557698	0.00274765	3.45139	4111.09	4516.34	4630.79	3720.64	3825.86	3792.2
PIK3C2B	1419	-0.036813	0.0733435	0.602536	0.765381	-0.520757	1399.82	1368.82	1430.42	1470.9	1480.13	1363.9
PIK3C3	1330.68	-0.0858255	0.0884521	0.310268	0.498737	-1.01466	1180.75	1479.89	1205.23	1403.27	1362.82	1352.14
PIK3CA	1094.61	0.0568929	0.0822588	0.473649	0.65741	0.716555	1035.18	1171.27	1146.85	1117.79	1021.98	1074.62
PIK3CB	2039.08	0.0834159	0.0710324	0.227664	0.402305	1.2064	2068.45	2130.29	2103.8	1980.01	2107.18	1844.72
PIK3CD	394.658	0.143155	0.120495	0.196801	0.362115	1.29072	387.475	410.074	453.961	405.194	392.23	319.013
PIK3CD-AS2	97.6641	-0.128153	0.185838	0.392883	0.585375	-0.8544	83.242	96.8445	93.9537	120.225	101.666	90.0531
PIK3IP1	35.6297	-0.461125	0.369408	0.0363067	0.097523	-2.09348	26.0391	29.7107	23.608	59.2922	34.7829	40.3453
PIK3R1	674.667	0.119456	0.0940991	0.182347	0.342391	1.33356	711.166	738.307	665.406	686.475	605.034	641.612
PIK3R2	3976.48	0.0844157	0.0630192	0.171325	0.327189	1.36796	3859.24	4193.66	4239.58	3794.42	3794.51	3977.47
PIK3R3	124.845	0.237703	0.177195	0.10848	0.233166	1.60506	131.529	139.363	143.275	123.995	108.012	102.894
PIK3R4	1671	-0.122301	0.0697438	0.0714012	0.168175	-1.80292	1552.71	1583.6	1653.87	1785.52	1705.12	1745.16
PIK3R5	34.1333	-0.379416	0.368303	0.0642384	0.154763	-1.85052	22.0648	30.0635	25.0581	55.1517	24.0434	48.4184
PIKFYVE	2961.42	0.208468	0.0652358	0.00107921	0.0049187	3.26902	3064.02	3259.06	3223.6	2861.4	2623	2737.42
PILRB	661.754	0.174394	0.110072	0.0895896	0.200612	1.69757	602.175	724.981	791.967	560.702	622.504	668.196
PIM1	567.648	-0.579465	0.100242	1.65238e-09	2.33993e-08	-6.02874	431.382	468.771	452.932	670.383	701.298	681.123
PIM2	659.508	0.217742	0.0915892	0.0126188	0.0405978	2.49435	711.85	685.548	740.85	604.466	605.184	609.148
PIM3	2917.52	0.160566	0.0615099	0.00768172	0.0265606	2.66575	3109.66	2997.06	3149.37	2709.06	2787.3	2752.66
PIMREG	949.703	0.13645	0.0844526	0.092722	0.206021	1.68121	943.938	1060.89	988.484	928.655	914.921	861.331
PIN1	1091.05	0.0244609	0.0962397	0.791519	0.889331	0.264338	990.938	1168.5	1144.18	1004.04	1002.24	1236.4
PIN4	192.293	-0.232022	0.147662	0.0744173	0.173661	-1.78404	186.665	170.477	164.347	207.19	218.812	206.268
PIN4P1	5.99464	0.0774796	0.304955	0.44889	0.63599	0.757266	6.08162	4.9702	10.9408	5.04652	6.93199	1.99674
PINK1	1545.02	0.418122	0.079202	4.93649e-08	5.66074e-07	5.45358	1688.53	1774.12	1861.72	1412.82	1280.69	1252.23
PINK1-AS	532.999	0.218246	0.0996677	0.0204293	0.0606206	2.31837	559.289	574.836	595.948	502.168	501.707	464.049
PINLYP	8.24348	0.10536	0.312153	0.333133	0.524457	0.967822	5.99713	7.48112	17.6711	2.24787	6.51735	9.54638
PINX1	415.426	0.0113306	0.115476	0.916642	0.960649	0.104664	391.983	392.353	467.546	381.673	398.562	460.44
PINX1.1	11.6687	-0.108905	0.297059	0.410033	0.600131	-0.823836	13.0189	7.99359	7.99803	17.0159	10.982	13.0038
PIP4K2A	2426.92	0.343392	0.0853233	2.78763e-05	0.00018812	4.19016	2601.02	2718.9	2861.73	1837.09	2276.85	2265.91
PIP4K2B	2531.84	-0.0252232	0.073582	0.724608	0.84955	-0.352307	2513.06	2470.43	2541.82	2776.76	2572.77	2316.2
PIP4K2C	1893.86	0.702225	0.079183	1.25075e-19	4.5912e-18	9.06459	2430.52	2325.75	2304.89	1506.02	1289.02	1506.96
PIP4P1	919.687	0.236517	0.0853683	0.00388804	0.0149165	2.88711	1009.46	1013.67	974.869	891.854	787.582	840.687
PIP4P2	229.819	-0.0753581	0.140539	0.546732	0.721088	-0.602665	195.169	237.886	233.966	213.119	271.734	227.04
PIP5K1A	3682.02	0.113707	0.0596348	0.0522648	0.131576	1.94095	3936.96	3736.95	3821.91	3452.46	3541.78	3602.08
PIP5K1C	2101.72	0.223447	0.0650869	0.000435647	0.00219797	3.51749	2287.64	2266.97	2254.9	1936.46	1893.78	1970.59
PIP5KL1	387.712	0.0066208	0.114038	0.951342	0.975999	0.0610219	395.046	390.154	381.075	357.056	438.962	363.976
PIPSL	27.3355	0.141055	0.269121	0.378951	0.572186	0.87983	32.028	27.9865	31.9953	32.0181	18.9812	21.0037
PIR	660.735	0.425478	0.103572	1.43661e-05	0.000103579	4.33819	746.558	777.13	765.068	486.65	601.624	587.383
PISD	1106.84	0.0523873	0.0852668	0.523519	0.700727	0.63793	1025.57	1190.36	1169.63	1072.97	1031.51	1150.98
PITHD1	1221.46	-0.247897	0.0818528	0.00163627	0.00707483	-3.14936	1024.67	1147.97	1160.68	1294.36	1305.59	1395.46
PITPNA	2364.67	0.116617	0.0688182	0.0827705	0.188708	1.73483	2398.43	2427.2	2567.74	2368.91	2290.46	2135.26
PITPNA-AS1	159.821	-0.273925	0.171427	0.0590536	0.145019	-1.88779	124.675	137.595	160.845	168.579	163.017	204.214
PITPNB	2547.19	0.0960717	0.083866	0.234136	0.41054	1.18977	2279.3	2664.35	2972.29	2497.68	2437.16	2432.37
PITPNC1	2932.78	-0.122761	0.0718187	0.0782886	0.180811	-1.7607	2675.47	2830.67	2898.46	3266.36	3119.13	2806.6
PITPNM1	2379.17	0.240457	0.0693224	0.000367265	0.00189358	3.56255	2486.38	2638.11	2628.79	2096.82	2113.53	2311.38
PITPNM2	639.475	0.336263	0.0956746	0.000217866	0.00119526	3.69735	688.788	702.447	763.133	561.541	550.241	570.703
PITPNM3	384.327	-0.156992	0.11856	0.150604	0.297324	-1.4374	341.021	378.838	361.439	456.977	405.753	361.931
PITRM1	2638.66	0.398102	0.0708587	7.96253e-09	1.02386e-07	5.76925	2991.47	2976	3064.07	2082.58	2332.83	2385.03
PITX1	863.05	0.0690104	0.0868259	0.40902	0.599317	0.825619	864.981	926.302	864.57	779.05	857.889	885.508
PITX1-AS1	38.6823	-0.103417	0.252328	0.507703	0.687635	-0.662419	37.5335	48.0004	20.2531	33.449	37.8931	54.9644
PITX2	175.23	-0.0688389	0.14337	0.587474	0.75368	-0.5425	170.143	171.014	168.732	186.968	173.925	180.598
PITX3	36.6737	0.0573777	0.238302	0.7135	0.842989	0.367159	41.0765	32.9661	40.9871	48.0577	26.9433	30.0113
PIWIL4	21.0643	0.204076	0.309485	0.218272	0.38983	1.23114	24.915	26.0856	24.1603	21.2741	16.4171	13.5335
PIWIL4-AS1	5.80611	-0.038364	0.298232	0.679025	0.817301	-0.413794	9.03746	4.60389	1.84278	10.1497	7.35882	1.84398
PJA1	694.253	0.258628	0.0959148	0.00447761	0.016844	2.84239	697.341	803.198	781.999	658.616	608.624	615.739
PJA2	2941.72	0.285301	0.0722386	4.74699e-05	0.00030361	4.06775	3014.48	3216.64	3496.62	2757	2621.67	2543.91
PJVK	38.5768	0.0256394	0.228969	0.869928	0.934054	0.16375	44.5111	35.561	37.9325	32.7954	45.3411	35.3199
PKD1	4495.66	-0.0943923	0.0641988	0.132361	0.270317	-1.50486	4091.37	4562.68	4372.88	4459.63	4666.36	4821
PKD1L2	82.0774	-0.187563	0.20363	0.236499	0.413559	-1.18378	63.7427	76.5299	82.2464	92.904	79.8892	97.1524
PKD1P1	2337.14	0.0448535	0.0763651	0.545163	0.719534	0.605025	2155.71	2583.53	2387.87	2188.47	2390.11	2317.16
PKD1P2	327.167	-0.0333886	0.122743	0.766264	0.874018	-0.297266	297.066	309.962	360.986	367.053	310.922	317.014
PKD1P3	2068.66	0.0310791	0.0772433	0.678185	0.816812	0.414941	1866.61	2174.61	2235.88	2094.44	1985.27	2055.14
PKD1P4	1555.65	-0.117496	0.0715961	0.0911648	0.203455	-1.68929	1459.51	1511.71	1495.91	1584.36	1701.32	1581.11
PKD1P5	1802.83	0.0129128	0.0721738	0.854056	0.926506	0.183946	1710.37	1899.77	1823.93	1863.26	1717.58	1802.08
PKD1P6	287.832	-0.0416267	0.137248	0.734345	0.855167	-0.339351	237.106	287.929	322.976	280.081	259.869	339.031
PKD1P6-NPIPP1	694.452	-0.024392	0.0937395	0.78409	0.88471	-0.273993	654.129	650.817	760.039	709.102	684.161	708.462
PKD2	872.434	0.190696	0.0979649	0.0397258	0.105026	2.05659	976.254	808.977	1020.88	765.745	824.644	838.1
PKIA	153.275	0.730135	0.191605	1.91591e-05	0.000134162	4.27447	198.879	164.909	220.261	98.2252	111.069	126.306
PKIB	266.551	-0.0896125	0.128591	0.442696	0.630249	-0.767648	266.477	253.998	249.403	293.093	243.583	292.752
PKIG	466.031	0.132034	0.108364	0.193007	0.357135	1.30173	461.784	459.258	548.756	452.407	443.797	430.187
PKM	73053.1	0.700878	0.0558274	7.40852e-37	5.77221e-35	12.6823	86174.9	93059.3	92537.8	57160.2	55625.6	53760.5
PKMP5	6.66795	0.0191341	0.290781	0.856892	0.927724	0.180331	7.01135	3.99643	9.99726	7.00731	3.9927	8.00263
PKMYT1	1675.67	-0.041978	0.088074	0.618144	0.776749	-0.498483	1645.07	1691.24	1611.07	1481.98	1681.78	1942.85
PKN1	5937.68	-0.0678924	0.0713233	0.327027	0.517863	-0.98012	5251.26	6226.48	5892.84	6139.99	6389.8	5725.7
PKN2	2824.65	0.176012	0.0812835	0.0245149	0.0705559	2.24896	2639.46	3087.23	3295.74	2793.18	2560.92	2571.35
PKN2-AS1	19.1847	-0.236653	0.335466	0.161752	0.313311	-1.3992	13.055	12.7323	18.9372	25.5493	21.8894	22.9446
PKN3	1403.64	-0.241178	0.0804697	0.00185375	0.00790079	-3.11271	1179.82	1393.47	1267.85	1492.67	1544.79	1543.22
PKNOX1	767.193	0.311497	0.0917908	0.00037289	0.00191917	3.55856	795.962	887.584	880	685.761	650.593	703.256
PKP2	1185.37	0.0347361	0.0844166	0.669104	0.810657	0.427378	1203.5	1192.66	1205.15	1290.58	1163.58	1056.77
PKP3	2997.59	-0.186075	0.0725434	0.00817555	0.0280809	-2.64473	2648.57	3069.65	2667.65	3251.3	3269.89	3078.46
PKP4	2729.54	0.11485	0.0778424	0.127112	0.262316	1.52559	2766.65	2874.4	2890.11	2465.27	2429.06	2951.72
PLA2G10	7.00324	-0.055879	0.295567	0.602013	0.765013	-0.521508	10.0589	4.98414	2.99681	8.02974	8.94205	7.00783
PLA2G12A	1485.37	-0.41446	0.0800423	8.47146e-08	9.30822e-07	-5.35679	1205.77	1217.44	1376.43	1728.98	1750.43	1633.19
PLA2G15	261.293	0.356541	0.144894	0.00590957	0.0213272	2.75276	285.379	267.185	340.909	207.752	244.151	222.383
PLA2G4A	374.156	-0.26804	0.122907	0.0173524	0.0528997	-2.37916	291.241	345.842	368.948	396.211	404.622	438.074
PLA2G4B	141.823	0.741188	0.18604	9.36766e-06	7.03717e-05	4.43128	163.98	196.356	181.153	99.969	104.834	104.645
PLA2G4C	31.9716	0.937243	0.428475	0.00204013	0.00857098	3.08433	40.9436	53.8097	38.9021	21.9622	23.2134	12.9988
PLA2G6	355.764	0.102245	0.121941	0.361688	0.553966	0.912153	357.379	387.305	366.797	389.731	338.577	294.794
PLA2G7	116.31	-0.0241369	0.180547	0.868324	0.933232	-0.165787	119.83	83.7824	141.081	121.816	103.665	127.683
PLAA	1771.26	0.0293059	0.0787643	0.702203	0.834197	0.382348	1674.59	1859.72	1836.91	1610.34	1750.61	1895.37
PLAAT3	505.851	0.289513	0.105041	0.00334513	0.0131458	2.9341	534.463	601.532	545.579	458.137	429.445	465.95
PLAC1	10.8341	-0.360227	0.523373	0.0472908	0.121064	-1.98369	5.0127	5.99162	7.99657	18.0294	11.9658	16.0082
PLAC8	17.0154	0.0699989	0.280012	0.600264	0.763793	0.524021	15.9338	11.369	28.3323	24.2945	12.9596	9.20302
PLAC8L1	91.506	0.176085	0.198635	0.260986	0.443688	1.12406	105.137	78.9431	114.975	84.0709	76.8865	89.0236
PLAG1	62.0105	-0.510619	0.26999	0.0114724	0.0375342	-2.52797	45.5582	47.2828	50.9059	77.8527	77.8956	72.5678
PLAGL1	1045.1	-0.0475265	0.0792439	0.534553	0.711006	-0.621071	1052.38	1035.99	991.899	1013.8	1083.72	1092.82
PLAGL2	1638.66	-0.0271826	0.0692831	0.686737	0.823466	-0.403287	1582.63	1638.64	1645.89	1658.43	1700.23	1606.13
PLAT	657.063	1.05809	0.100887	9.74475e-27	5.2198e-25	10.704	885.948	897.9	888.801	384.994	421.981	462.751
PLAU	815.791	-0.0724463	0.0896556	0.39769	0.589595	-0.845755	754.583	791.217	834.637	813.202	906.995	794.115
PLAUR	984.621	0.796373	0.0855567	1.83271e-21	7.38782e-20	9.51411	1173.49	1303.95	1284.74	714.447	721.108	709.992
PLBD2	2128.91	0.190308	0.067433	0.00378621	0.0145997	2.89545	2182.14	2294.41	2348.09	2037.61	1976.33	1934.89
PLCB1	664.432	-0.0720282	0.104848	0.459464	0.644256	-0.73973	618.635	643.64	673.859	735.36	739.985	575.112
PLCB2	72.0098	-1.09607	0.271882	4.40984e-06	3.52138e-05	-4.59107	53.9033	41.8918	35.0083	93.2236	96.1535	111.878
PLCB3	4801.79	-0.0288948	0.0643849	0.645279	0.794799	-0.46033	4407.6	4837.35	5009.22	4719.86	4873.19	4963.51
PLCB4	239.788	-0.182461	0.139393	0.142129	0.284894	-1.46791	193.138	223.106	249.027	273.39	252.763	247.302
PLCD1	366.491	0.575503	0.127864	1.47937e-06	1.29721e-05	4.814	427.959	455.065	445.649	331.216	280.31	258.749
PLCD3	3788.99	0.142023	0.0593764	0.0134912	0.042907	2.47053	3857.42	4078.17	4016.75	3624.86	3629.49	3527.26
PLCE1	450.253	0.292164	0.108907	0.0041204	0.0156556	2.86879	500.685	479.228	518.818	428.936	379.705	394.149
PLCG1	1798.91	0.118728	0.070368	0.0829277	0.188936	1.73395	1801.16	1910.1	1918.42	1725.97	1787.3	1650.52
PLCG2	1358.61	0.0661124	0.0811707	0.399092	0.590519	0.843245	1338.41	1422.47	1414.74	1459.89	1273.07	1243.09
PLCH1	413.283	-0.254913	0.109669	0.0126921	0.0407734	-2.49229	378.211	363.041	378.654	466.287	429.365	464.137
PLCH2	64.119	-0.0168521	0.201562	0.911505	0.957545	-0.111141	68.1616	58.9089	63.2729	70.9827	70.513	52.875
PLCL2	179.336	-0.118365	0.150019	0.366927	0.558734	-0.902244	170.094	152.953	186.982	209.075	177.889	179.02
PLCXD1	184.329	-0.00338243	0.306644	0.93668	0.969535	-0.0794436	172.705	151.586	201.096	0	294.402	286.182
PLCXD1.1	268.069	0.0605845	0.279434	0.651321	0.799131	0.451928	297.723	319.575	258.771	447.862	159.229	125.252
PLCXD2	2000.47	-0.13974	0.0816354	0.0751962	0.175023	-1.77927	1727.21	2087.37	1878.16	2238.42	2106.4	1965.25
PLD1	534.491	1.64355	0.279761	2.56325e-10	4.03891e-09	6.32313	1130.37	669.994	664.082	251.215	261.703	229.58
PLD2	998.682	-0.315621	0.0882199	0.000184377	0.00102842	-3.73951	843.765	934.133	874.156	1205.78	1080.33	1053.93
PLD3	2471.72	-0.104443	0.07315	0.141628	0.284224	-1.46976	2461.79	2318.79	2351.89	2776.18	2563.9	2357.75
PLD6	511.843	0.220895	0.101045	0.0204361	0.0606317	2.31824	567.53	562.71	532.916	492.297	458.516	457.087
PLEC	79345.4	1.28645	0.0658795	5.41699e-86	1.31827e-83	19.6533	104049	121926	112075	44094.4	46010.8	47917.5
PLEK2	1606.5	0.15847	0.0693908	0.0190112	0.0570741	2.34531	1659.88	1695.38	1740.49	1492.67	1521.02	1529.54
PLEKHA1	1431.56	-0.167207	0.076354	0.023407	0.0678828	-2.26672	1409.91	1285.04	1337.24	1602.21	1493.74	1461.23
PLEKHA2	1210.88	0.365538	0.0861264	9.96434e-06	7.43159e-05	4.41795	1285.08	1375.91	1450.31	1129.25	1051.95	972.764
PLEKHA3	1232.67	0.4726	0.0771885	2.92684e-10	4.60079e-09	6.30261	1472.23	1446.87	1395.96	1006.1	1060.81	1014.03
PLEKHA4	210.691	0.021907	0.135273	0.858242	0.928228	0.178613	212.176	229.524	196.294	205.818	213.973	206.361
PLEKHA5	825.182	0.297228	0.0881896	0.000427785	0.0021644	3.52232	887.282	896.995	959.687	766.259	738.348	702.519
PLEKHA6	698.905	0.23737	0.0910422	0.00624255	0.0223205	2.73476	754.296	782.785	743.6	653.102	654.491	605.155
PLEKHA7	510.084	0.147323	0.103003	0.128867	0.265077	1.51858	497.936	579.955	538.707	496.575	485.388	461.942
PLEKHA8	1298.73	0.0567306	0.0777568	0.451975	0.638067	0.752127	1271.1	1304.51	1401.39	1256.45	1218.72	1340.24
PLEKHA8P1	53.5038	0.4019	0.284875	0.0416907	0.109283	2.03659	68.117	65.9375	58.9829	51.0565	42.9167	34.0119
PLEKHA8P1.1	49.3002	0.370554	0.289409	0.0575701	0.142119	1.89896	57.0346	55.5444	64.2229	38.4083	32.0969	48.4938
PLEKHB1	561.651	0.929082	0.12304	4.79818e-15	1.25108e-13	7.83209	699.857	749.526	773.831	446.055	387.136	313.501
PLEKHB2	6314.68	0.14536	0.0605854	0.0143481	0.0451301	2.44843	6321.39	6897.31	6712.02	5997.19	5759.31	6200.84
PLEKHD1	77.0035	0.195198	0.214886	0.230661	0.406181	1.19866	100.047	79.9794	74.9941	75.0226	54.971	77.0073
PLEKHF1	163.687	0.420014	0.166232	0.00379616	0.0146324	2.89462	180.439	195.629	196.433	130.983	141.153	137.486
PLEKHF2	615.239	-0.0880732	0.100796	0.354552	0.547006	-0.925795	563.183	612.856	606.629	713.609	605.491	589.666
PLEKHG1	1009.06	0.71296	0.110829	2.01122e-11	3.64722e-10	6.70521	1205.69	1281.85	1296.83	876.024	781.832	612.119
PLEKHG2	643.236	0.118954	0.0913543	0.172708	0.329279	1.36355	691.88	639.094	685.065	617.034	615.309	611.036
PLEKHG3	2001.53	-0.54403	0.077848	6.98394e-13	1.46924e-11	-7.17975	1461.61	1703.39	1693.74	2330.85	2463.54	2356.08
PLEKHG4	1644.11	-0.275052	0.0730915	0.000101549	0.000601124	-3.88686	1393.95	1546.98	1502.92	1787.77	1844.52	1788.49
PLEKHG5	1002.2	0.442711	0.0834444	3.84932e-08	4.47129e-07	5.49763	1121.86	1157.99	1200.75	871.718	803.741	857.134
PLEKHG6	603.11	0.110025	0.097718	0.235273	0.412056	1.18689	649.391	630.281	605.524	576.229	625.338	531.895
PLEKHH1	824.832	-0.0410465	0.0891388	0.629688	0.784815	-0.482166	803.273	835.843	796.954	897.197	853.672	762.053
PLEKHH2	391.835	0.0118813	0.113541	0.911398	0.957545	0.111275	384.123	403.929	392.979	441.091	370.866	358.023
PLEKHH3	992.335	0.247678	0.0902209	0.00403627	0.0154013	2.87531	1089.87	1101.33	1057.25	834.991	861.905	1008.67
PLEKHJ1	908.297	-0.21954	0.0927675	0.0128285	0.0411313	-2.4885	792.144	841.335	869.136	914.679	939.392	1093.09
PLEKHM1	1179.48	0.547185	0.0826512	8.98039e-12	1.69075e-10	6.82196	1323.99	1473.89	1421.34	927.151	928.035	1002.45
PLEKHM1P1	36.6644	-0.0806868	0.240932	0.605993	0.768291	-0.515801	25.0186	37.9844	39.995	43.0207	43.963	30.0045
PLEKHM2	1973.39	0.103257	0.0656027	0.107039	0.230621	1.61165	1999.34	2093.29	2048.57	1900.05	1907.13	1891.95
PLEKHM3	725.073	-0.0478712	0.0884872	0.571766	0.741364	-0.565453	733.466	721.805	680.667	773.107	716.618	724.774
PLEKHN1	212.383	0.804932	0.151405	1.37561e-08	1.70648e-07	5.6764	265.695	275.361	277.998	153.411	156.933	144.901
PLEKHO1	118.543	-0.285149	0.186874	0.0635842	0.153599	-1.85508	99.6236	96.831	114.27	146.964	123.095	130.474
PLEKHO2	503.28	0.410888	0.10364	2.78759e-05	0.00018812	4.19016	563.821	603.666	568.367	419.182	425.53	439.116
PLGLB1	25.5402	-0.297502	0.368133	0.104475	0.226433	-1.62354	10.7003	30.0107	17.6019	30.3763	40.6678	23.8841
PLGLB2	21.8334	0.0912358	0.268998	0.532069	0.708706	0.624851	16.0126	25.9887	29.996	24.0122	13.9876	21.0034
PLGRKT	253.465	-0.00692811	0.131471	0.952645	0.976218	-0.0593856	229.697	252.578	275.855	245.475	282.038	235.147
PLIN2	549.67	-0.164758	0.103089	0.0888636	0.199326	-1.70142	488.713	535.891	520.53	642.881	566.892	543.11
PLIN3	5471.96	0.280692	0.0662215	1.3843e-05	0.000100174	4.34634	5511.62	6375.93	6171.81	4884.16	4962.19	4926.09
PLIN4	121.671	-0.115179	0.17136	0.42118	0.610508	-0.804376	105.041	115.937	123.949	143.229	130.902	110.968
PLIN5	131.511	0.394047	0.197333	0.0154547	0.0479905	2.42154	167.553	120.021	172.431	113.205	110.217	105.637
PLK1	3687.05	0.469614	0.0776967	4.83828e-10	7.37604e-09	6.22426	4154.74	4272.31	4469.14	2841.09	2935.22	3449.8
PLK2	3013.86	1.05456	0.067038	9.79069e-57	1.49608e-54	15.8727	3871.32	4116.03	4238.39	1895.04	2022.05	1940.35
PLK3	887.326	0.323422	0.0870784	0.000106633	0.000627821	3.87498	948.989	993.429	1031.82	738.496	803.055	808.171
PLK4	1238.13	0.290083	0.0747445	6.13864e-05	0.000383412	4.00742	1375.78	1358.14	1367.78	1091.3	1133.27	1102.51
PLLP	92.2916	-0.780796	0.243808	0.000157504	0.000896543	-3.77893	77.1966	68.0437	49.2573	131.872	119.206	108.174
PLOD1	7283.23	0.439088	0.060718	1.79456e-13	3.97018e-12	7.36327	8080.44	8564.24	8563.85	6495.34	6041.56	5953.96
PLOD2	987.339	-0.105284	0.121557	0.345249	0.537691	-0.943844	942.822	956.835	936.153	1287.35	1025.87	775.009
PLOD3	1678.48	0.331666	0.0739013	3.71267e-06	3.01045e-05	4.62685	1788.51	1926.1	1917.73	1431.78	1555.51	1451.25
PLP2	3281.46	0.128463	0.0618565	0.034065	0.0924917	2.1193	3423.68	3422.48	3452.21	3186.85	3222.05	2981.52
PLPBP	1568.33	0.337754	0.0770549	5.87193e-06	4.575e-05	4.53095	1653.59	1783.05	1837.7	1320.82	1363.52	1451.28
PLPP1	227.004	0.0106404	0.132593	0.930119	0.967641	0.0876953	240.412	204.755	238.887	222.308	232.534	223.127
PLPP2	2610.66	0.323957	0.0637532	1.93501e-07	1.98606e-06	5.20548	2927.82	2904.62	2900.01	2224.58	2346.64	2360.28
PLPP3	140.002	1.57028	0.192223	2.24136e-17	6.97973e-16	8.48055	196.141	214.915	221.973	70.0325	72.9408	64.0093
PLPP5	340.009	0.526786	0.136428	2.78597e-05	0.00018812	4.19029	446.673	391.004	380.132	303.107	233.983	285.153
PLPP6	348.167	0.0279305	0.112208	0.790383	0.888763	0.265814	337.27	359.841	358.951	360.186	331.7	341.055
PLPPR2	821.633	0.00630607	0.0844224	0.938795	0.970199	0.0767843	849.975	822.21	798.49	810.323	794.501	854.296
PLPPR4	30.8331	0.0460023	0.239855	0.767217	0.874741	0.296017	30.0182	32.9957	32.9756	28.0123	26.9891	34.0078
PLRG1	3105.25	-0.144999	0.0789403	0.0567264	0.140459	-1.90541	2595.05	3042.52	3181.45	3110.5	3454.28	3247.72
PLS1	1659.37	0.0645455	0.0784106	0.39524	0.587776	0.850154	1551.09	1834.49	1711.44	1578.04	1695.21	1585.96
PLS3	2772.16	0.0639284	0.0667142	0.326832	0.517863	0.980515	2708.73	2868.06	2932.32	2846.26	2685.29	2592.3
PLS3-AS1	6.4004	-0.183284	0.360851	0.123538	0.257201	-1.54009	4.38939	3.50365	3.50559	7.89685	11.3774	7.72954
PLSCR1	711.425	0.242515	0.0905583	0.00499431	0.0184636	2.8074	792.723	745.633	786.728	668.8	654.27	620.397
PLSCR3	760.347	-0.348941	0.088817	4.04659e-05	0.000264039	-4.1048	683.351	667.492	641.928	868.443	869.748	831.117
PLSCR4	93.2105	-0.0727188	0.212547	0.640418	0.791469	-0.467114	96.2436	62.8158	107.888	141.067	82.6349	68.613
PLTP	66.4529	-0.489493	0.26518	0.0136452	0.043306	-2.46647	46.1366	58.8063	50.6971	78.1778	91.3102	73.5894
PLXDC1	21.3239	-0.151593	0.287188	0.330137	0.521196	-0.973839	19.2377	22.8161	12.5073	22.7522	26.0143	24.6159
PLXNA1	3814.5	0.210634	0.0592328	0.000285319	0.00151474	3.62828	3965.95	4189.45	4146.83	3546.55	3497.06	3541.17
PLXNA2	107.333	-0.612611	0.210132	0.000608218	0.00295737	-3.42792	78.015	83.9911	82.9973	142.018	135.971	121.005
PLXNA3	1700.01	0.300805	0.0803075	0.000101728	0.000601999	3.88643	1877.38	1896.79	1879.94	1684.22	1451.67	1410.06
PLXNB1	1001.88	0.0236144	0.0835731	0.769815	0.876334	0.292617	924.987	1040.73	1066.39	986.795	977.965	1014.44
PLXNB2	7898.52	0.172452	0.0626961	0.00491733	0.0182132	2.8124	7796.16	8950.16	8414.49	7313.67	7416.92	7499.69
PLXNB3	137.936	0.816818	0.187798	1.66327e-06	1.44689e-05	4.79055	177.184	166.685	192.444	100.848	97.3073	93.147
PLXND1	1247.76	0.0286384	0.0837693	0.724924	0.849616	0.351886	1173.38	1389.38	1220.73	1302.73	1191.71	1208.62
PM20D1-AS1	110.398	-0.0204046	0.172599	0.885907	0.942916	-0.143485	92.9972	122.065	112.912	123.298	106.101	105.017
PM20D2	1788.97	-0.595455	0.0725641	4.89343e-17	1.48857e-15	-8.38923	1366.67	1410.62	1476.88	2200.69	2211.78	2067.2
PMAIP1	1905.56	1.00315	0.0752631	1.6773e-41	1.58957e-39	13.4948	2499.92	2468.81	2675.54	1188.78	1263.79	1336.5
PMEL	105.136	-0.133493	0.176852	0.360719	0.553087	-0.913997	97.357	97.234	100.48	119.81	105.278	110.654
PMEPA1	233.028	2.99234	0.200091	1.08884e-52	1.46009e-50	15.277	396.239	464.537	373.933	43.4567	41.0649	78.9396
PMF1	675.677	0.136792	0.0941301	0.126745	0.261914	1.52706	722.029	711.284	698.307	581.914	673.298	667.228
PMF1-BGLAP	33.3368	0.0476667	0.241863	0.758668	0.869634	0.30723	22.659	38.1177	43.4728	35.0721	32.024	28.6755
PMFBP1	77.4771	-0.692995	0.301425	0.00249999	0.0102092	-3.02334	35.9304	65.2618	64.7675	118.924	107.478	72.5016
PML	832.392	0.264995	0.0872558	0.00151205	0.00660042	3.17236	907.74	896.92	934.602	771.475	778.876	704.736
PMM1	568.295	-0.0296649	0.0987509	0.749169	0.863755	-0.319736	528.169	604.262	552.793	537.768	595.511	591.266
PMM2	1217.55	0.252172	0.0873557	0.00256413	0.0104408	3.01567	1208.19	1342.09	1440.11	1061.83	1071.61	1181.47
PMP22	1110.21	0.77409	0.0887956	4.12811e-19	1.46883e-17	8.93348	1444.24	1349.34	1425.99	731.065	872.637	837.993
PMPCA	2423.63	-0.329846	0.0774493	1.05207e-05	7.80229e-05	-4.40618	1995.83	2191.86	2222.42	2599.6	2569.35	2962.73
PMPCB	1419.46	-0.379718	0.0775271	4.1798e-07	4.05274e-06	-5.06058	1144.16	1260.45	1276.65	1571.79	1660.68	1603.04
PMS1	1291.3	-0.135409	0.0796168	0.0777382	0.179729	-1.76396	1203.01	1158.99	1318.41	1321.6	1420.15	1325.64
PMS2	1475.16	-0.172459	0.0840418	0.0324676	0.0888028	-2.13861	1309.14	1298.04	1537.56	1529.1	1662.63	1514.46
PMS2P1	70.1719	-0.243398	0.240095	0.15702	0.306666	-1.41517	73.5818	62.7541	45.9002	89.4894	90.251	59.0546
PMS2P13	3.09918	-0.0231192	0.312331	0.160098	0.310951	-1.40474	0	0	0	10.3803	8.21481	0
PMS2P14	5.65545	5.89589	2.60187	3.82377e-05	0.00025108	4.11788	4.13715	11.2888	18.5067	0	0	0
PMS2P3.1	370.124	-0.0177764	0.120249	0.871706	0.934485	-0.161492	343.545	395.296	363.23	429.033	357.179	332.461
PMS2P6	43.6555	0.461977	0.326537	0.0306896	0.084751	2.16107	50.2454	62.8299	48.9569	27.0842	39.7832	33.0333
PMS2P8	9.72727	-7.10121	2.65073	3.30763e-07	3.26489e-06	-5.10502	0	0	0	23.6189	15.274	19.4708
PMVK	594.326	0.0138494	0.0921811	0.873812	0.935419	0.158819	582.71	594.037	615.694	584.105	588.049	601.358
PNISR	1539.39	0.00100646	0.0819817	0.990609	0.99814	0.0117704	1397.5	1523.95	1698.51	1566.33	1464.52	1585.56
PNISR-AS1	155.902	-0.296133	0.166482	0.0377905	0.100816	-2.07712	122.997	148.43	138.411	166.394	178.36	180.821
PNKD	795.488	0.0332371	0.0895116	0.698892	0.831978	0.386817	806.373	824.431	785.37	782.16	723.645	850.948
PNKDP1	10.167	0.0243353	0.285168	0.836241	0.916336	0.206705	11.1256	2.98448	17.9145	9.08318	9.90483	9.98961
PNKP	890.315	0.350233	0.0855312	2.01915e-05	0.000140443	4.26276	980.39	1056.54	971.479	761.209	780.36	791.909
PNLDC1	6.50274	0.114862	0.321579	0.262537	0.445429	1.12041	13.0182	1.99846	10.9974	4.0036	1.99685	7.00198
PNMA1	1198.97	-0.305646	0.0821168	0.000109259	0.000642133	-3.86905	986.913	1110.43	1101.83	1274.76	1338.6	1381.26
PNMA2	30.6672	-0.0249263	0.241286	0.86889	0.933586	-0.165068	29.014	26.9928	33.9972	40.0125	28.9842	25.0025
PNN	3035.96	-0.0311412	0.0977636	0.740763	0.858987	-0.330843	2756.91	2809.81	3432.12	2751.06	2839.08	3626.76
PNO1	812.496	0.0388348	0.0908053	0.655419	0.801913	0.446247	796.871	773.534	902.833	763.538	798.015	840.187
PNP	1798.43	-0.254557	0.0710545	0.000224365	0.0012241	-3.68987	1555.95	1677.34	1668.24	1916.09	1939.24	2033.71
PNPLA2	1618.15	-0.0673373	0.0690374	0.316558	0.50641	-1.00156	1529.54	1600.11	1605.73	1678.09	1659.12	1636.33
PNPLA3	306.744	0.335614	0.123707	0.00317574	0.0125703	2.95019	351.112	340.747	345.691	269.42	260.658	272.835
PNPLA4	341.133	-0.10738	0.126568	0.351613	0.543926	-0.931465	337.499	309.849	330.797	410.885	357.803	299.965
PNPLA5	95.628	0.0835182	0.182257	0.574057	0.743105	0.562087	106.956	97.3813	94.7783	76.8713	99.6918	98.0891
PNPLA6	3050.04	-0.235737	0.0641793	0.000167784	0.00094523	-3.76315	2672.31	2918.83	2787.79	3392.36	3269.7	3259.24
PNPLA7	32.9571	-0.116714	0.257	0.460164	0.644916	-0.738577	21.3913	35.8612	31.8826	47.8429	34.8552	25.9093
PNPLA8	700.586	0.165224	0.0949056	0.06693	0.159821	1.83214	694.273	741.666	796.334	624.33	646.571	700.343
PNPO	4077.3	0.140996	0.0617146	0.019641	0.0586612	2.33314	4131.38	4302.61	4416.84	3770.27	4043.53	3799.15
PNPT1	1195.23	0.0240587	0.0839688	0.766709	0.874346	0.296682	1301.86	1156.66	1160.76	1088.6	1215.35	1248.12
PNPT1P1	15.1653	-0.0237934	0.269658	0.858998	0.928575	-0.17765	13.0137	14.9913	15.9971	17.0116	19.9762	10.0021
PNRC1	980.711	-0.183054	0.223184	0.263625	0.446595	-1.11786	900.289	826.275	910.434	1455.95	1021.49	769.82
PNRC2	3014	-0.0159589	0.073456	0.820596	0.906756	-0.226778	2681.81	3081.69	3225.54	3044.58	3082.81	2967.54
POC1A	939.654	-0.109159	0.085066	0.181245	0.340907	-1.33693	835.653	910.463	958.145	950.653	970.416	1012.59
POC1B	708.464	0.31927	0.096392	0.000484471	0.00242042	3.4892	811.811	764.73	797.573	630.474	675.783	570.415
POC1B-AS1	280.601	0.684998	0.139866	1.58582e-07	1.65133e-06	5.24231	338.134	379.631	330.883	233.196	197.738	204.027
POC1B-GALNT4	139.983	0.341004	0.178796	0.0237677	0.0687972	2.26086	173.793	145.789	159.963	114.948	132.961	112.444
POC5	450.726	0.49958	0.111387	2.03781e-06	1.73592e-05	4.74964	523.198	554.571	518.816	350.497	360.308	396.966
PODNL1	10.4715	0.103989	0.298261	0.41961	0.609308	0.807098	15.5187	11.248	10.1792	10.1553	7.39687	8.33114
PODXL	2786.13	-0.0743423	0.0669801	0.254851	0.436021	-1.13865	2772.3	2531.01	2830.39	2894.51	2906.66	2781.89
PODXL2	23.3763	-5.73784	1.02261	2.1552e-08	2.60793e-07	-5.59906	1.00296	0	1.00163	50.1279	37.0203	51.1049
POF1B	13.9245	-1.78373	0.656365	0.000316521	0.00165873	-3.60139	6.29915	5.04589	3.9342	23.3659	21.2911	23.6105
POFUT1	2300.09	0.0558399	0.0652938	0.381088	0.574141	0.875893	2310.86	2347.06	2381.97	2228.01	2181.1	2351.55
POFUT2	742.779	0.482269	0.0947051	1.06682e-07	1.15482e-06	5.31496	842.285	880.715	889.303	665.761	575.771	602.842
POGK	2978.64	-0.0638146	0.0616867	0.290856	0.477422	-1.05625	2807.12	2973.5	2949.73	3101.94	3043.49	2996.08
POGLUT1	571.324	-0.000940734	0.0959601	0.98812	0.996341	-0.0148898	539.359	578.787	594.933	547.235	596.551	571.077
POGLUT2	238.866	0.0369326	0.137922	0.764772	0.873013	0.29922	199.289	273.221	255.482	226.301	242.698	236.203
POGLUT2P1	28.5025	0.205775	0.295476	0.225022	0.398816	1.21328	33.0575	34.9665	31.9906	19.0213	16.9667	35.0124
POGLUT3	1076.17	0.105216	0.0809785	0.178109	0.33684	1.3466	1076.97	1115.13	1162.04	969.365	1073.96	1059.57
POGZ	4061.9	-0.000148467	0.0593879	0.997309	0.999935	-0.00337287	4025.28	4088.98	4070.51	4204.9	4083.64	3898.06
POLA1	2648.52	-0.249787	0.0908664	0.00386311	0.014844	-2.88913	2210.15	2524.02	2478.22	2481.52	2926.26	3270.91
POLA2	953.326	0.00758436	0.0940539	0.935339	0.969318	0.0811298	986.243	968.338	913.434	828.217	960.912	1062.82
POLB	628.934	0.144626	0.0957646	0.111217	0.237825	1.59275	625.033	659.514	705.441	628.424	575.985	579.206
POLD1	2055.88	-0.151356	0.0806744	0.0514819	0.129929	-1.94744	1770.96	2060.59	1992.34	2029.64	2118.65	2363.09
POLD2	4931.11	-0.254835	0.0614685	2.25051e-05	0.000155161	-4.23847	4614.23	4463.55	4373.73	5093.43	5540.41	5501.29
POLD3	716.248	-0.0786478	0.0932328	0.377789	0.570956	-0.881977	668.551	726.751	689.274	680.917	733.336	798.659
POLD4	448.477	0.241044	0.132019	0.0434539	0.113033	2.01932	439.929	504.629	529.032	498.298	367.027	351.945
POLDIP2	2892.46	-0.177988	0.0716537	0.0104858	0.0347856	-2.55938	2652.98	2821.61	2642.91	2876.76	3021.52	3338.97
POLDIP3	2986.8	0.0771674	0.0619874	0.204088	0.371706	1.26999	2969.91	3157.84	3081.59	2968.7	2842.44	2900.29
POLE	5335.15	-0.0309065	0.0643124	0.621841	0.779555	-0.493243	5008.03	5455.34	5362.31	5115.53	5345.84	5723.87
POLE2	412.322	-0.321317	0.128923	0.00623431	0.0222995	-2.7352	312.569	401.477	369.451	406.408	517.345	466.681
POLE3	2103.19	-0.192053	0.0739055	0.00742034	0.0257759	-2.67737	1917.04	1945.89	2007.57	2085.84	2231.35	2431.45
POLE4	232.332	0.064608	0.136534	0.599245	0.76302	0.525487	223.581	239.656	252.889	207.348	211.379	259.137
POLG	2950.04	0.314361	0.0766427	2.23803e-05	0.000154414	4.23972	3048.32	3485.57	3315.19	2499.01	2497.45	2854.73
POLG-DT	14.6653	-0.145515	0.301386	0.319279	0.50973	-0.99594	12.0265	13.983	9.99627	16.0228	17.9553	18.008
POLG2	738.312	-0.0829329	0.0960098	0.365394	0.556877	-0.905135	635.043	718.349	791.78	767.813	740.627	776.259
POLH	1560.66	0.25937	0.0740027	0.000298216	0.00157599	3.61684	1660.03	1743.55	1715.99	1487.09	1341.4	1415.87
POLI	603.356	-0.0713288	0.098454	0.444045	0.631621	-0.765381	591.688	561.891	606.759	663.644	636.732	559.424
POLK	1174.3	0.12849	0.0782849	0.089501	0.20046	1.69804	1164.19	1236.48	1288.66	1142.91	1083.36	1130.18
POLL	1056.14	0.0495632	0.0773824	0.508379	0.688125	0.661364	1095.54	1053.29	1077.52	1033.12	1010.82	1066.58
POLM	523.724	0.184393	0.102074	0.0551915	0.137574	1.91737	529.031	545.542	606.607	474.659	484.454	502.051
POLN	80.4682	0.24676	0.216581	0.136507	0.276648	1.48893	94.8925	77.5647	98.6431	82.65	65.8337	63.2252
POLQ	1951.32	0.0142615	0.0822273	0.857101	0.927798	0.180065	1861.47	1985.72	2037.91	1710.28	1987.43	2125.11
POLR1A	7087.35	-0.243949	0.0621988	6.16657e-05	0.000385034	-4.00634	6154.68	6728.19	6532.72	7386.17	7619.79	8102.54
POLR1B	3612.89	-0.273713	0.0662629	2.26402e-05	0.00015588	-4.23712	3046.1	3341.52	3391.89	3832.55	3970.41	4094.86
POLR1C	1505.21	-0.340945	0.0760625	3.64835e-06	2.96562e-05	-4.63047	1251.68	1363.86	1349.01	1611.63	1700.74	1754.31
POLR1D	1901.5	-0.235373	0.077288	0.00161317	0.00699183	-3.15351	1650.99	1702.76	1863.47	2167.43	2107.29	1917.04
POLR1E	1655.33	-0.600955	0.0783148	3.66192e-15	9.65025e-14	-7.86599	1207.19	1307.86	1409.79	1973.28	1976.07	2057.78
POLR1F	1069	-0.0544837	0.0799295	0.480062	0.66365	-0.706202	1063.63	981.678	1096.89	1065.41	1097.26	1109.13
POLR1G	1084.4	-0.344655	0.0879027	4.24407e-05	0.000275557	-4.09377	882.555	943.884	1020.75	1140.48	1228.96	1289.8
POLR1H	600.898	-0.534489	0.0963383	7.32262e-09	9.49925e-08	-5.78335	485.528	479.248	495.281	715.72	720.654	708.956
POLR1HASP.1	1056.5	-0.0155438	0.0812014	0.84208	0.919514	-0.199234	1036.16	1040.89	1073.67	1085.61	1117.57	985.09
POLR2A	14251	0.38152	0.0531753	3.37701e-13	7.25138e-12	7.27844	15696.6	16554.7	16208	12282.8	12182.1	12581.9
POLR2B	6260.13	-0.124477	0.058975	0.0318695	0.0874215	-2.14604	5691.7	6092.09	6161.37	6520.95	6372.97	6721.71
POLR2C	2367.03	0.159334	0.0721979	0.0230726	0.0670116	2.27223	2468.56	2492.02	2551.38	2130.98	2124.54	2434.71
POLR2D	3630.51	-0.0554218	0.0650617	0.382649	0.575468	-0.873026	3332.77	3614.85	3724.82	3574.69	3734.86	3801.04
POLR2E	4320.57	-0.162928	0.0956849	0.0729836	0.171126	-1.79293	3744.34	3882.59	4539.79	4017.32	4321.92	5417.48
POLR2F	1295.02	0.208891	0.117028	0.0533273	0.133773	1.93226	1227.11	1407.54	1565.44	974.392	1142.94	1452.7
POLR2G	1496.04	0.0069548	0.0768623	0.926207	0.965897	0.0926186	1483.12	1492.58	1523.89	1361.58	1573.74	1541.31
POLR2H	1751.71	-0.328296	0.0796846	1.95259e-05	0.000136246	-4.27024	1415.47	1632.74	1586.24	1849.35	1957.07	2069.37
POLR2I	638.067	0.0668835	0.0926609	0.449861	0.636725	0.755646	648.881	629.782	684.081	601.237	654.855	609.564
POLR2J	828.796	-0.0482628	0.0926	0.584259	0.751316	-0.547174	802.6	754.66	883.497	773.592	870.833	887.592
POLR2J2	413.666	-0.0594941	0.105212	0.547014	0.721157	-0.602241	413.497	410.728	387.921	429.332	429.418	411.1
POLR2J2-UPK3BL1	75.1721	-0.290171	0.238027	0.0966577	0.212932	-1.66128	59.0958	62.9437	69.9808	112.117	70.8702	76.025
POLR2J3	26.9986	-0.0542954	0.247991	0.720546	0.847359	-0.35773	26.0823	20.9637	29.9834	27.0543	30.8906	27.0176
POLR2J3.1	921.011	-0.0124306	0.100515	0.894946	0.947788	-0.132048	939.66	807.719	1001.85	806.714	995.289	974.834
POLR2J4.1	1110.44	-0.00139604	0.0792552	0.984513	0.994095	-0.0194109	1098.84	1079.68	1151.15	1153.39	1134.38	1045.18
POLR2K	1085.63	-0.166125	0.083465	0.0382557	0.101809	-2.0721	1005.54	947.646	1103.95	1164.1	1173.19	1119.39
POLR2L	2757.93	0.248455	0.102829	0.0102605	0.034136	2.56692	2821.03	3017.07	3207.03	2085.74	2379.5	3037.21
POLR2M	1927.81	-0.242021	0.0936214	0.00650825	0.0231237	-2.72101	1680.4	1560.85	2023.98	1923.93	2257.88	2119.79
POLR3A	2168.63	-0.247553	0.075192	0.000664472	0.00319543	-3.40383	1783.2	2076.6	2063.8	2391.98	2309.58	2386.62
POLR3B	941.98	-0.318133	0.0857899	0.000109625	0.000643898	-3.86824	783.708	833.036	883.064	1025.72	1038.52	1087.84
POLR3C	951.347	0.0493991	0.0830208	0.537461	0.713478	0.616657	984.381	982.181	940.104	901.593	900.205	999.618
POLR3D	1425.38	-0.10266	0.0805853	0.186281	0.347859	-1.32166	1278.49	1402.13	1433.08	1579.59	1371.88	1487.14
POLR3DP1	30.8308	0.0192249	0.241546	0.901322	0.951729	0.123991	26.0619	29.9607	37.9847	24.0368	28.9224	38.0183
POLR3E	1594.99	-0.0853452	0.0822979	0.28107	0.466329	-1.07792	1394.97	1681.69	1556.66	1585.07	1598.68	1752.9
POLR3F	425.562	0.286444	0.120403	0.00979623	0.0328405	2.58294	522.121	408.493	486.31	354.663	397.415	384.371
POLR3G	1181.84	-0.158724	0.0859338	0.0539441	0.135045	-1.92728	1066.6	1033.81	1236.85	1244.7	1210.74	1298.32
POLR3GL	371.383	0.433674	0.124113	0.000161356	0.000915297	3.77291	423.029	415.999	454.523	344.362	312.147	278.238
POLR3H	3044.55	0.197636	0.0862922	0.0168374	0.0515691	2.39024	3026.72	3386.82	3384.93	2481.19	2777.18	3210.47
POLR3K	433.646	-0.0203386	0.118431	0.851743	0.925299	-0.186895	397.777	451.513	440.854	374.472	428.055	509.202
POLRMT	3360.14	-0.269856	0.0683974	4.99274e-05	0.000318192	-4.05597	2896.79	3134.93	3074.68	3553.41	3554.53	3946.49
POM121	4707.79	0.150919	0.0568531	0.00688123	0.0242306	2.70254	5005.63	4838.16	5039.97	4520.29	4445.69	4397
POM121B	40.0022	0.0682143	0.232226	0.665537	0.808422	0.432281	49.048	42.9768	33.9944	45.0284	36.9592	32.0064
POM121C	4284.11	0.261364	0.0579477	4.26057e-06	3.41261e-05	4.59825	4738.41	4580.46	4724.18	3922.94	3806.11	3932.56
POMGNT1	2143.81	0.288597	0.0683253	1.43984e-05	0.000103698	4.3377	2234.14	2423.33	2436.66	1922.29	1920.19	1926.24
POMGNT2	970.012	0.360874	0.0862783	1.33218e-05	9.66862e-05	4.35475	1033.94	1142.76	1111.83	807.487	833.132	890.926
POMK	7110.59	0.352957	0.0570592	3.06864e-10	4.816e-09	6.29527	7824.39	8163.56	7992.22	6158.7	6058.91	6465.76
POMP	2642.36	0.144303	0.0817334	0.0668779	0.159755	1.83249	2711.02	2665.14	2972.48	2274.28	2417.32	2813.9
POMT1	399.955	0.307099	0.117269	0.00467729	0.0174685	2.82846	434.696	447.603	457.035	332.845	331.9	395.653
POMT2	711.748	0.151329	0.0936977	0.0897117	0.200817	1.69692	769.964	789.204	697.409	662.014	638.143	713.753
POMZP3	633.403	0.814675	0.101938	1.78928e-16	5.2021e-15	8.23542	749.174	836.134	849.366	454.764	431.525	479.456
PON2	1064.62	0.136586	0.0832118	0.0880438	0.19778	1.70581	1070.2	1115.37	1169.62	1061.4	1033.68	937.425
PON3	17.3849	-0.150154	0.308949	0.293279	0.480518	-1.05096	18.8643	12.8604	9.90145	31.745	23.0105	7.92805
POP1	1833.05	-0.527112	0.0754138	7.32315e-13	1.53568e-11	-7.17326	1416.39	1568.67	1497.19	2051.33	2193.99	2270.72
POP4	598.523	0.162592	0.104078	0.0966682	0.212932	1.66123	583.85	682.101	641.314	588.293	501.141	594.438
POP5	536.432	0.02359	0.108536	0.817492	0.904948	0.230772	533.179	549.777	541.239	447.189	559.039	588.168
POP7	1019.99	0.0650789	0.0982775	0.485184	0.668363	0.697989	915.394	1153.64	1067.3	881.091	1036.68	1065.81
POPDC2	25.3334	0.0864206	0.260913	0.570522	0.740515	0.567283	29.8005	33.7012	18.843	16.8786	26.7412	26.0358
POPDC3	177.838	1.49978	0.185294	4.1939e-17	1.27972e-15	8.40735	254.341	236.825	302.931	78.0674	107.837	87.0237
POR	2677.95	0.256048	0.0643965	4.63114e-05	0.000296971	4.0735	2805.44	2989.52	2973.01	2490.87	2385.48	2423.36
PORCN	196.823	-0.303713	0.155515	0.0253785	0.0726418	-2.23559	193.519	157.621	166.283	233.413	200.554	229.546
POT1	710.57	0.0491499	0.0894072	0.567025	0.737574	0.572439	704.874	724.003	742.144	732.596	702.822	656.979
POT1-AS1	11.1781	1.62192	0.889743	0.00199226	0.00840391	3.09138	10.8383	17.239	26.7307	2.30137	8.23369	1.72548
POTEE	186.599	-0.855148	0.174055	1.03859e-07	1.12736e-06	-5.31984	104.206	149.865	134.53	234.249	253.849	242.897
POTEF	409.666	-0.605887	0.124805	2.38786e-07	2.40519e-06	-5.16629	278.884	332.744	349.881	460.174	520.562	515.752
POTEI	145.332	-0.543989	0.184858	0.000697559	0.0033334	-3.39054	101.034	115.978	126.993	191.041	170.935	166.011
POU2F1	3210.69	-0.141366	0.0640656	0.0238261	0.0689551	-2.25992	3026.37	2999.31	3115.73	3552.37	3351.22	3219.14
POU2F2	34.0651	0.114679	0.257336	0.467533	0.651217	0.726498	49.6648	38.7471	23.9208	25.882	39.6892	26.4869
POU2F3	14.8326	-1.24223	0.659336	0.00270161	0.0109262	-2.9998	5.0041	6.99684	8.99875	24.0127	21.9797	22.0037
POU3F1	16.501	0.451265	0.530219	0.0410801	0.107969	2.04272	25.02	21.9903	19.9973	14.0072	10.9901	7.00114
POU5F1B	28.2371	-0.583286	0.551654	0.0217915	0.0639694	-2.29398	24.2423	25.6132	6.40295	29.6298	44.5734	38.9607
POU5F1P5	17.1691	0.0400464	0.266099	0.777424	0.88047	0.282677	15.0839	19.9395	18.9811	18.0635	11.9268	19.0199
POU5F2	163.667	-0.0361182	0.148978	0.781438	0.882904	-0.277445	161.043	149.978	171.992	156.027	161.951	181.01
POU6F1	87.6692	-0.0280862	0.203032	0.853508	0.926298	-0.184644	109.258	71.4159	77.1396	117.989	86.7309	63.4817
PPA1	4968.98	-0.230242	0.0656447	0.000317176	0.00166148	-3.60085	4217.24	4738.17	4720.14	5187.74	5408.19	5542.39
PPA2	1043.02	-0.239601	0.0903468	0.00540666	0.0197582	-2.78175	896.061	936.01	1019.7	1027.29	1211.88	1167.19
PPAN	1542.29	-0.0213298	0.0804552	0.783239	0.884059	-0.275101	1396.46	1573.97	1619.83	1446.25	1595.18	1622.02
PPAN-P2RY11	105.809	0.131014	0.197228	0.397868	0.589686	0.845436	146.203	109.587	83.7134	85.1123	93.5982	116.64
PPARA	888.391	0.589652	0.105529	4.96457e-09	6.60781e-08	5.84836	1183.66	1122.14	919.898	748.274	697.978	658.4
PPARD	1759.55	-0.279155	0.0692766	3.42188e-05	0.000227119	-4.1434	1600.87	1597.6	1552.8	1906.08	1897.82	2002.15
PPARG	1070.98	-0.3078	0.0816959	9.06106e-05	0.000543884	-3.91445	908.256	935.906	1011.48	1216.18	1185.91	1168.16
PPARGC1B	1019.16	-0.856023	0.0829259	6.96493e-26	3.59405e-24	-10.5203	698.812	716.57	748.539	1310.98	1357.13	1282.94
PPAT	2500.44	-0.305552	0.0728732	1.53959e-05	0.000109918	-4.32295	2057.3	2289.2	2333.75	2633.07	2879.94	2809.36
PPCDC	391.443	0.281595	0.115639	0.00859913	0.0292971	2.62759	446.339	429.358	423.94	325.196	341.145	382.682
PPCS	977.918	0.0939336	0.0815523	0.232514	0.408313	1.19391	1016.8	958.064	1061.22	968.641	935.783	927.006
PPDPF	3179.79	0.577393	0.0612436	9.90936e-22	4.06098e-20	9.57784	3804.67	3733.35	3910.99	2542.55	2565.32	2521.88
PPFIA1	2804.52	0.4326	0.0725676	9.2548e-10	1.36579e-08	6.12176	3044.69	3215.18	3439.19	2356.18	2255.25	2516.61
PPFIA3	792.615	0.240575	0.0916801	0.00587996	0.0212476	2.7544	787.104	891.719	910.417	741.485	720.729	704.236
PPFIA4	158.131	-0.719148	0.207326	7.14277e-05	0.000439034	-3.97148	118.658	103.77	123.398	258.731	187.965	156.261
PPFIBP1	7618.29	-0.314504	0.06254	2.51719e-07	2.52257e-06	-5.15642	6284.89	7032.48	6982.72	8390.96	8709.02	8309.7
PPFIBP2	109.841	0.309287	0.194443	0.0509175	0.128694	1.95217	133.838	116.356	124.469	98.0959	102.239	84.0477
PPHLN1	1416.34	0.0630448	0.0782133	0.404714	0.595494	0.833231	1357.59	1424.13	1566.55	1436.86	1347.24	1365.67
PPIA	29326.2	-0.135384	0.0571441	0.0156247	0.0483735	-2.41757	26771.4	28173.3	28769.5	29141.3	31455	31646.6
PPIAP16	7.17919	0.101937	0.311491	0.349302	0.54199	0.935944	16.1461	4.97759	5.98127	3.02166	5.94661	7.00191
PPIAP2	7.66976	-0.0730845	0.298792	0.507877	0.687776	-0.662148	4.0361	7.96422	6.97915	10.0704	3.96482	13.0039
PPIAP22	530.916	-0.0358959	0.0989761	0.701231	0.833494	-0.383659	517.548	550.578	502.561	504.408	548.151	562.253
PPIAP30	9.99678	-0.183161	0.343445	0.178727	0.337618	-1.34469	7.05897	3.98363	9.97474	12.0727	13.8822	13.0085
PPIAP41	15.8399	-0.00765734	0.268146	0.953357	0.976502	-0.0584917	14.1303	18.9142	13.9529	17.1249	9.91051	21.0065
PPIB	8376.87	0.235649	0.0705553	0.000596667	0.00290982	3.43313	8217.24	9496.16	9545.68	7424.6	7425.6	8151.92
PPIC	480.325	0.195837	0.112762	0.0614355	0.149398	1.87035	462.911	501.456	585.805	466.592	443.015	422.169
PPID	1656.64	-0.100325	0.0944096	0.263606	0.446595	-1.11791	1565.16	1516.84	1698.6	1479.32	1683.37	1996.56
PPIE	1540.95	0.0862172	0.0821434	0.276109	0.460573	1.0891	1421.59	1614.86	1734.79	1436.11	1535.48	1502.91
PPIEL.1	157.308	-0.0466951	0.154915	0.727427	0.850984	-0.34855	178.251	139.464	144.168	160.286	172.705	148.974
PPIF	2202.92	-0.101456	0.080904	0.193147	0.357294	-1.30132	1983.22	2213.63	2163.59	2030.47	2354.02	2472.56
PPIG	1787.84	-0.207097	0.074546	0.00409483	0.0155765	-2.87076	1554.12	1693.52	1712.77	1868.48	1861.25	2036.91
PPIH	1120.87	-0.19637	0.0831573	0.0139057	0.0439705	-2.45969	1015.75	1024.01	1079.89	1137.37	1165.85	1302.35
PPIL1	1015.96	-0.136857	0.0874356	0.101983	0.222237	-1.63532	874.511	987.059	1030.7	1026.14	1048.95	1128.4
PPIL2	1556.93	0.249067	0.0780639	0.000950716	0.00439609	3.30472	1622.08	1689	1781.47	1324.57	1414.63	1509.84
PPIL3	547.781	0.0999147	0.10014	0.291765	0.478555	1.05426	530.663	552.307	623.33	531.348	530.269	518.772
PPIL4	1215.51	0.138275	0.0953378	0.127261	0.262566	1.52499	1145.67	1225.59	1465.44	1102.16	1101.96	1252.27
PPIL6	43.7974	-0.658572	0.386795	0.00918216	0.0310375	-2.6052	17.0764	42.7434	31.5673	62.5897	62.5962	46.2115
PPIP5K1	1283.81	-0.0447204	0.0778842	0.551722	0.724988	-0.595182	1248.22	1248.46	1290.91	1407.43	1251.39	1256.48
PPIP5K2	2037.06	-0.114355	0.0774812	0.126678	0.261846	-1.52733	1814.11	1979.71	2060.16	2003.38	2061.83	2303.17
PPL	4132.73	-0.331042	0.0902776	0.000123354	0.000716008	-3.83936	3234.14	3818.62	3852.14	5250.33	4563.95	4077.2
PPM1A	1814.18	0.270581	0.0809834	0.00052268	0.00259066	3.46886	1860.46	1976.57	2140.52	1724.27	1685.32	1497.95
PPM1B	1237.02	0.364138	0.0923096	3.65183e-05	0.000240994	4.12847	1287.5	1405.44	1507.74	1002.55	1022.58	1196.32
PPM1D	1656.28	0.0674534	0.0678499	0.308529	0.497075	1.01831	1676.65	1694.39	1719.47	1616.61	1593.93	1636.66
PPM1F	1173.63	0.16919	0.0773487	0.0236613	0.0684993	2.26258	1203.5	1292.8	1242.08	1082.18	1142.13	1079.1
PPM1F-AS1	41.1208	0.610089	0.359499	0.0108684	0.0358556	2.5469	51.8131	47.71	57.9593	37.3369	28.9239	22.9817
PPM1G	4647.29	-0.854485	0.0872023	1.41667e-23	6.61737e-22	-10.0072	2977.31	3394.92	3495.34	5411.88	5785.74	6818.54
PPM1H	471.838	0.517962	0.111873	9.66216e-07	8.78593e-06	4.8984	569.199	524.899	585.965	410.092	385.848	355.025
PPM1J	84.6757	-0.504674	0.268334	0.0119002	0.0386899	-2.51509	48.9848	85.3417	62.8241	126.562	103.533	80.8088
PPM1K	211.266	0.465301	0.173785	0.00206042	0.00864517	3.08138	195.612	253.741	301.632	178.413	175.786	162.416
PPM1L	943.807	-0.017743	0.0807858	0.819462	0.906099	-0.228238	925.015	962.526	925.565	992.215	930.585	926.934
PPM1L-DT	10.564	-0.0397293	0.283326	0.742905	0.860202	-0.328009	12.5383	11.1177	5.73636	8.18709	15.7483	10.0564
PPM1M	417.852	-0.389157	0.125625	0.000760734	0.00359607	-3.3667	295.474	396.072	378.938	463.245	489.746	483.639
PPM1N	41.753	-0.258932	0.27455	0.148789	0.294618	-1.44382	34.3476	28.9494	41.7879	50.1692	44.0768	51.1871
PPME1	2153.5	0.257548	0.070338	0.000165673	0.000935207	3.76632	2329.12	2344.84	2383.62	1834.22	1953.84	2075.38
PPOX	256.727	-0.265523	0.137511	0.031298	0.0861536	-2.15326	206.623	230.982	250.916	297.269	263.582	290.993
PPP1CA	5524.73	0.162645	0.0578288	0.00415916	0.015784	2.86583	5625	5967.5	5943.77	5091.13	5197.78	5323.19
PPP1CB	7569.35	0.0364651	0.0778775	0.627964	0.783792	0.484594	6635.07	7776.9	8604.46	7380.45	7596.15	7423.06
PPP1CB-DT	44.5923	0.164375	0.239994	0.321499	0.51203	0.991382	44.5294	54.3249	49.1231	42.2365	36.817	40.5226
PPP1CC	7541.92	-0.294861	0.0603739	6.03739e-07	5.68062e-06	-4.99002	6587.2	6570.73	7102.29	8301.4	8035.61	8654.27
PPP1R10	4368.36	0.350039	0.0581915	8.83998e-10	1.30821e-08	6.12906	4831.46	4904.62	4984.57	3878.27	3729.86	3881.4
PPP1R11	1070.91	0.356679	0.0850933	1.2943e-05	9.42492e-05	4.36107	1251.6	1252.86	1121.12	981.686	903.409	914.796
PPP1R12A	2589.86	0.247575	0.0807225	0.00145661	0.00638914	3.18319	2480.61	2958.62	3030.44	2306.33	2291.88	2471.26
PPP1R12A-AS1	33.6121	1.05728	0.430013	0.0008064	0.0037811	3.35059	51.523	40.3793	49.8116	12.7935	29.3176	17.8476
PPP1R12B	916.664	-0.0984726	0.115975	0.35851	0.5509	-0.918209	812.422	1076.31	754.445	852.608	1079.66	924.535
PPP1R12C	1405.34	0.318755	0.0886252	0.000171274	0.000963242	3.758	1412.93	1667.11	1624.47	1177.01	1191.61	1358.92
PPP1R13B	504.995	-0.206917	0.108247	0.0406651	0.107122	-2.04693	426.176	490.888	477.967	587.156	550.743	497.042
PPP1R13B-DT	11.4873	-0.388744	0.550337	0.043134	0.112319	-2.02241	7.50557	6.87011	5.89301	17.3749	19.2399	12.0401
PPP1R13L	1318.34	0.169307	0.0867086	0.0416154	0.109131	2.03735	1335.88	1415.45	1451.84	1376.88	1214.92	1115.11
PPP1R14B	4254.87	-0.0418505	0.069175	0.534259	0.710807	-0.621518	4041.96	3991.38	4535.98	4152.15	4229.11	4578.61
PPP1R14B-AS1	32.9854	0.651107	0.398393	0.0108486	0.0358085	2.54754	42.3072	43.586	43.9538	23.1012	26.9565	18.0079
PPP1R14BP3	35.8417	-0.00560235	0.232485	0.969546	0.985647	-0.0381778	33.3511	39.7983	33.8572	38.3273	27.7403	41.9756
PPP1R14C	598.008	0.463339	0.0995734	1.04252e-06	9.42787e-06	4.88344	671.743	705.57	715.866	529.378	491.386	474.107
PPP1R15A	1319.27	0.234351	0.0856601	0.00432321	0.0163443	2.85356	1327.25	1411.13	1559.52	1134.93	1188.83	1293.93
PPP1R15B	5331.66	0.0924348	0.0599004	0.116095	0.245332	1.57138	5237.63	5587.65	5700.13	5160.38	5017.78	5286.37
PPP1R16A	1787.86	-0.00506749	0.082023	0.946866	0.974191	-0.0666426	1556.9	1908.1	1887.94	1763.33	1775.62	1835.24
PPP1R18	1386	0.492281	0.0781908	9.11311e-11	1.53144e-09	6.48098	1544.6	1624.68	1710.69	1151.71	1100.37	1183.98
PPP1R1B	4.999	-0.0575136	0.302517	0.537821	0.713681	-0.616112	6.01126	1.99793	3.99873	5.00605	9.97888	3.00114
PPP1R1C	151.165	-0.00220162	0.152134	0.985731	0.99478	-0.0178841	149.943	158.784	144.288	161.22	155.309	137.446
PPP1R2	1689.99	0.219603	0.0727544	0.00185859	0.00791628	3.11195	1795.24	1815.31	1861.78	1571.7	1633.72	1462.21
PPP1R21	678.988	0.111376	0.0930564	0.209363	0.37862	1.25532	663.678	703.011	755.93	631.765	680.314	639.229
PPP1R21-DT	5.00162	-0.0759166	0.308377	0.414236	0.603862	-0.816462	4.00659	1.99819	4.99861	12.0127	3.99258	3.001
PPP1R26	2353.69	0.487244	0.0673121	1.39533e-13	3.12555e-12	7.39677	2630.21	2799.48	2836.6	1999.91	1933.33	1922.58
PPP1R26-AS1	134.022	0.352821	0.183529	0.0218633	0.0640942	2.29273	143.683	144.848	172.916	123.81	112.53	106.347
PPP1R35	448.461	0.058611	0.10694	0.559964	0.73152	0.582895	413.288	476.183	486.737	419.834	446.437	448.287
PPP1R37	764.317	0.0230414	0.0953408	0.80035	0.894078	0.252894	674.544	841.626	796.891	760.395	744.323	768.126
PPP1R3B	698.659	-0.780342	0.142901	6.35142e-09	8.31888e-08	-5.80723	532.268	525.737	458.42	1084.74	931.97	658.819
PPP1R3B-DT	58.0247	-0.198916	0.240385	0.237388	0.41462	-1.18154	50.1738	36.3468	67.2891	63.3393	70.8616	60.1375
PPP1R3D	209.668	0.444828	0.15701	0.00142408	0.00626876	3.18972	248.159	240.915	247.973	186.077	188.864	146.019
PPP1R3E	123.664	-0.389536	0.195764	0.015909	0.0491149	-2.411	102.049	89.9762	117.99	143.044	158.914	130.013
PPP1R3F	82.4977	0.18605	0.202752	0.240268	0.41813	1.17432	75.6869	99.2933	96.0934	72.7672	72.7281	78.417
PPP1R7	835.37	0.0731669	0.0885207	0.388986	0.581811	0.861458	880.725	789.35	904.958	827.655	773.477	836.053
PPP1R8	2022.46	-0.00196076	0.0673133	0.975556	0.98885	-0.0306407	1938.28	2051.76	2072.89	1994.2	1990.07	2087.55
PPP1R8P1	13.3288	0.0306947	0.278711	0.810665	0.900678	0.239568	14.039	11.9816	15.9925	4.00717	17.9437	16.009
PPP1R9A	1835.8	0.176859	0.0763307	0.0166574	0.0511053	2.39418	1789.51	1962.77	2110.19	1677.12	1738.84	1736.38
PPP1R9B	5643.97	0.00768069	0.0648866	0.904633	0.953436	0.119811	5214.86	5837.24	5926.45	5664	5437.64	5783.64
PPP2CA	5531.67	0.0112605	0.0604469	0.850128	0.924564	0.188956	5423.35	5674.39	5564.31	5246.46	5475.96	5805.55
PPP2CA-DT	40.666	-0.0224055	0.224267	0.884126	0.942052	-0.145741	37.0533	38.9691	43.9893	45.0418	41.9319	37.0108
PPP2CB	2248.01	0.179184	0.0683797	0.00717348	0.0250761	2.68868	2287.94	2371.32	2520.45	2110.75	2041.04	2156.56
PPP2R1A	8281.01	-0.0278932	0.0587481	0.6131	0.772837	-0.505654	7948.89	8650.93	7982.83	8104.94	8429.04	8569.46
PPP2R1B	1502.74	0.374665	0.0748654	2.48791e-07	2.49703e-06	5.15861	1657.3	1646.74	1805.71	1287.59	1319.91	1299.17
PPP2R2A	2517.96	-0.0752363	0.0720783	0.283363	0.468741	-1.07279	2242.91	2455.46	2647.97	2631.2	2575.84	2554.37
PPP2R2C	1745.93	0.479018	0.0715072	6.60286e-12	1.26857e-10	6.866	2009.07	2064.03	2045.92	1378.01	1485.45	1493.11
PPP2R2D	662.672	0.631872	0.0954462	7.07341e-12	1.35502e-10	6.85616	787.333	823.808	817.942	506.138	497.762	543.047
PPP2R3A	494.61	0.538754	0.121235	2.14369e-06	1.82218e-05	4.73938	595.953	557.873	618.85	426.806	434.995	333.186
PPP2R3B	21.3802	-0.0200787	0.312095	0.0441311	0.114462	-2.01284	0	0	0	0	56.5218	71.7593
PPP2R3B.1	36.9274	0.0228598	0.310308	0.546958	0.721148	0.602325	48.1616	55.0977	59.1279	59.1772	0	0
PPP2R3C	280.152	0.0707656	0.126399	0.54058	0.715642	0.611936	266.022	279.338	319.577	291.839	262.296	261.838
PPP2R5A	1569.86	0.116152	0.071292	0.0939256	0.208193	1.67504	1635.73	1601.61	1671.32	1569.29	1453.4	1487.8
PPP2R5B	401.001	0.629634	0.118525	2.08965e-08	2.53484e-07	5.60441	447.392	509.753	515.924	317.179	302.7	313.056
PPP2R5C	3292.88	-0.0983391	0.0646397	0.119226	0.250499	-1.55803	3109.66	3144.85	3272.75	3588.5	3408.99	3232.53
PPP2R5D	2403.55	-0.0329647	0.0688352	0.625401	0.782128	-0.488211	2358.94	2323.31	2442.3	2428.48	2284.71	2583.55
PPP2R5E	2247.03	0.244299	0.0714184	0.000432266	0.00218315	3.51956	2323.21	2370.58	2639.39	2071.5	2019.82	2057.69
PPP3CA	9218.98	0.11444	0.0566401	0.039841	0.105246	2.05539	9172.38	9558.08	10057.2	8863.89	8780.25	8882.06
PPP3CB	1356.91	0.0139795	0.0758768	0.852249	0.925622	0.18625	1359.79	1316.54	1414.92	1423.22	1281.9	1345.11
PPP3CB-AS1	84.1344	0.0954115	0.190702	0.53005	0.706638	0.627929	85.9225	76.5321	102.876	82.1686	76.3628	80.9451
PPP3CC	334.889	0.249476	0.120633	0.0245918	0.0707361	2.24775	368.934	350.12	382.471	279.782	312.222	315.806
PPP3R1	2394.65	-0.0341273	0.0875308	0.682937	0.820883	-0.408459	2000.72	2578.88	2513.22	2369.95	2579.46	2325.69
PPP4C	3673.31	-0.0463409	0.0626615	0.449678	0.636567	-0.755952	3428.4	3781.3	3625.64	3651.57	3738.68	3814.27
PPP4R1	2320.36	0.30237	0.0693026	7.34244e-06	5.63607e-05	4.48351	2419.33	2580.04	2712.97	2081.77	2033.36	2094.72
PPP4R2	2559.9	0.142381	0.0654553	0.0259301	0.0738846	2.22726	2587.6	2696.4	2789.85	2464.46	2478.73	2342.37
PPP4R3A	2874.88	0.32068	0.0706477	3.1121e-06	2.56034e-05	4.66328	2960.04	3240.2	3410.17	2536.22	2483.67	2618.94
PPP4R3B	2658.96	0.1178	0.0647502	0.0626478	0.151747	1.86168	2651.09	2753.08	2911.75	2549.68	2550.54	2537.62
PPP4R3B-DT	35.6679	-0.336008	0.316106	0.0836965	0.190203	-1.72963	29.0864	30.9493	24.9872	49.093	39.867	40.0243
PPP4R4	165.152	-0.0901464	0.161385	0.512584	0.691538	-0.654819	141.562	135.807	198.654	178.693	177.643	158.555
PPP5C	2759.39	-0.0438668	0.0830737	0.582643	0.750314	-0.549528	2600.68	2754.57	2787.29	2442.76	2806.82	3164.23
PPP6C	1489.33	-0.0406765	0.0707546	0.554117	0.726699	-0.591603	1449.14	1436.52	1515.81	1490.03	1501.32	1543.14
PPP6R1	5090.23	0.436899	0.0773644	5.83579e-09	7.71013e-08	5.8214	5548.25	6066.18	6020.87	3881.47	4241.36	4783.23
PPP6R2	1576.4	0.330483	0.0793817	1.60827e-05	0.000114242	4.31331	1657.77	1835.62	1797.43	1490.91	1367.68	1309.02
PPP6R3	4896.8	0.0550498	0.0621457	0.365289	0.556858	0.905332	4767.49	5058.44	5156.57	4675.18	4674.18	5048.94
PPRC1	5675.32	-0.0315072	0.0556215	0.58562	0.75231	-0.545195	5535.67	5628.13	5680.3	5595.17	5731.54	5881.1
PPT1	1382.16	-0.354819	0.0799211	4.21833e-06	3.38562e-05	-4.60032	1269.72	1144.28	1204.74	1555	1472.66	1646.52
PPT2	296.89	-0.0935721	0.123966	0.409301	0.599549	-0.825125	309.367	268.492	278.692	296.615	291.404	336.77
PPT2-EGFL8	26.4978	-0.0987627	0.262649	0.51819	0.696375	-0.646138	15.0083	31.9903	24.9977	23.0082	33.9788	30.0034
PPTC7	2726.54	0.677315	0.0636589	3.55282e-27	1.93998e-25	10.7971	3364.54	3322.16	3400.74	2155.64	2034.95	2081.19
PPWD1	769.154	-0.0742491	0.0957422	0.417759	0.607649	-0.810316	681.512	766.162	794.867	730.719	778.141	863.524
PQBP1	930.712	0.171041	0.100079	0.0704035	0.166342	1.80931	856.244	1067.28	1050.17	793.866	872.388	944.319
PRADC1	229.491	-0.201856	0.134244	0.0945966	0.209301	-1.67163	208.547	213.691	209.907	247.418	251.256	246.131
PRAF2	276.628	0.0440426	0.133311	0.71243	0.842133	0.368595	249.256	273.871	322.367	303.739	244.165	266.37
PRAG1	1458.51	0.187358	0.0719077	0.00731926	0.0255132	2.68196	1584.75	1584.59	1502.88	1375.42	1368.27	1335.13
PRAM1	11.6674	-0.150727	0.316533	0.271903	0.455838	-1.09869	11.0123	5.9963	9.99811	18.013	13.9823	11.0025
PRAME	880.3	0.220048	0.0835832	0.00614242	0.0220304	2.74008	968.515	925.824	959.447	829.804	818.87	779.339
PRANCR	122.754	0.200537	0.20379	0.206808	0.375412	1.26239	100.249	127.205	179.957	124.604	117.384	87.1251
PRC1	4390.74	0.148864	0.0651922	0.0194774	0.0582344	2.33626	4510.55	4646.96	4720.48	4087.97	3917.8	4460.69
PRC1-AS1	7.66807	0.0830521	0.305587	0.427109	0.61567	0.794148	16.2524	10.1421	1.84022	7.74565	3.26016	6.76783
PRCC	1707.15	0.0450614	0.0698773	0.508646	0.688345	0.660947	1671	1750.84	1783.64	1622.25	1687.71	1727.42
PRCP	1808.25	-0.0736964	0.0714068	0.288464	0.474523	-1.0615	1838.53	1676.2	1764.55	1933.06	1855.27	1781.9
PRDM1	265.49	0.088366	0.130321	0.45539	0.640912	0.746459	276.692	292.57	256.572	288.363	239.042	239.699
PRDM10	621.503	0.320569	0.0993476	0.000650921	0.00314022	3.40946	736.93	646.085	701.916	577.167	525.52	541.399
PRDM10-DT	22.1693	0.0355932	0.257715	0.809292	0.899996	0.241339	29.024	16.9922	22.9968	27.0144	15.985	21.0035
PRDM11	489.089	-0.0376673	0.103009	0.69748	0.83114	-0.388724	440.649	508.851	496.292	477.914	492.473	518.358
PRDM12	15.0001	-0.0152855	0.271149	0.907011	0.954922	-0.116809	9.0088	17.9903	16.9972	19.012	9.98898	17.0034
PRDM15	616.208	0.190484	0.0940297	0.0336499	0.0914779	2.12424	644.485	650.909	684.471	549.908	575.549	591.924
PRDM16	372.176	-0.687722	0.127481	1.12745e-08	1.41918e-07	-5.71035	270.266	293.378	279.718	516.984	458.6	414.111
PRDM16-DT	24.2481	-0.155095	0.306813	0.284066	0.469482	-1.07123	19.5144	6.15964	35.0532	22.4902	31.4682	30.8032
PRDM2	1396.42	0.218558	0.0784021	0.0038856	0.01491	2.8873	1538.33	1467.08	1517.05	1369.11	1298.29	1188.66
PRDM4	1907.02	0.356329	0.0667106	4.39883e-08	5.06482e-07	5.47404	2166.2	2114.36	2162.8	1668.59	1666.96	1663.19
PRDM5	134.749	-0.0814734	0.158372	0.54923	0.722919	-0.598914	124.986	133.997	130.187	146.074	138.25	135.002
PRDM8	27.4918	0.115891	0.260451	0.462724	0.647032	0.734369	28.3352	34.3415	28.0234	19.8816	23.3526	31.0162
PRDX1	22291	-0.0815356	0.0659102	0.164147	0.316919	-1.39126	19854.5	22428.6	22417.4	21665	22906.6	24473.8
PRDX2	5304.24	0.20057	0.0601366	0.000664243	0.00319511	3.40393	5406.41	5897.11	5747.78	4912.92	5045.39	4815.83
PRDX2P3	19.1689	-0.00658328	0.25902	0.961708	0.98051	-0.0480109	23.1548	17.9363	15.9778	17.0761	20.8456	20.0227
PRDX3	7253.09	-0.251844	0.0696564	0.00019646	0.00108935	-3.72352	6514.94	6576.91	6698.1	7151.74	7952.92	8623.94
PRDX4	1706.87	-0.192532	0.0756132	0.00847746	0.0289364	-2.63244	1459.69	1638.92	1663.19	1764.29	1843.81	1871.29
PRDX5	4267.27	0.0404998	0.0698123	0.552207	0.725248	0.594457	3974.98	4326.87	4688.44	4289.26	4020.61	4303.48
PRDX6	5083.72	-0.125797	0.0569607	0.0244097	0.0703362	-2.25062	4759.22	4840.95	4964.73	5259.15	5454.65	5223.61
PRDX6-AS1	32.7962	0.0326007	0.237349	0.834001	0.915408	0.209573	39.6047	33.6585	27.8738	33.1744	35.2845	27.1816
PREB	2059.04	0.343535	0.0677012	1.95179e-07	1.99967e-06	5.20387	2281.75	2353	2295.51	1805.71	1744.24	1874.01
PRECSIT	617.559	0.267996	0.0980105	0.00386474	0.0148474	2.889	649.393	709.978	676.897	518.556	584.587	565.945
PRELID1	5102.02	-0.131432	0.0787145	0.0836863	0.190203	-1.72969	4491.93	4926.9	5147.13	4780.11	5343.62	5922.45
PRELID1P4	7.82444	-0.0828534	0.301124	0.46051	0.645189	-0.738008	3.02594	9.95813	5.98434	11.0692	10.906	6.00308
PRELID1P6	7.5074	0.0470751	0.29228	0.670096	0.811398	0.426016	12.0678	3.98775	8.9909	8.02847	5.96308	6.00638
PRELID2	589.492	0.0615481	0.13091	0.60412	0.766801	0.518485	626.685	621.312	563.284	639.171	672.05	414.451
PRELID3A	139.117	-0.157361	0.177633	0.283154	0.468525	-1.07326	106.032	124.355	155.836	123.811	159.874	164.797
PRELID3B	3256.34	-0.0465841	0.0712049	0.50015	0.680961	-0.674254	2897.9	3246.25	3458.43	3354.54	3306.16	3274.74
PREP	2868.81	-0.0295226	0.0616632	0.624869	0.781612	-0.488961	2736.35	2913.33	2865.13	2885.89	2914.56	2897.62
PREPL	2283.21	-0.0822824	0.0679925	0.211707	0.381529	-1.24889	2076.26	2242	2325.27	2327.31	2364.05	2364.39
PREX1	408.83	-0.0723701	0.113456	0.490815	0.672674	-0.689013	365.122	422.922	402.977	452.097	433.837	376.025
PRF1	710.422	3.19019	0.111692	1.57172e-180	1.54909e-177	28.6507	1244.26	1305.46	1293.89	146.086	145.858	126.984
PRG2	9.50194	-0.200396	0.359473	0.142621	0.285705	-1.4661	4.99973	4.98452	8.97887	16.9872	10.0791	10.9822
PRH1	10.9919	0.0888045	0.293316	0.485724	0.668803	0.697126	11.0537	12.965	13.9877	6.01865	14.9191	7.00705
PRICKLE1	162.151	1.37694	0.188807	2.28693e-14	5.57231e-13	7.63337	229.306	226.827	252.338	109.529	77.3954	77.51
PRICKLE3	520.648	0.266796	0.100623	0.00496218	0.018362	2.80948	575.373	563.787	578.082	484.003	477.95	444.693
PRICKLE4	45.0996	0.0855501	0.24343	0.587798	0.753849	0.54203	35.5641	45.2573	63.3753	56.5834	46.0981	23.7193
PRIM1	1123.51	-0.444639	0.0851553	6.06398e-08	6.86183e-07	-5.4169	991.955	925.472	918.842	1211.46	1304.26	1389.05
PRIM2	1538.43	-0.0235943	0.0767386	0.750271	0.864267	-0.318282	1487.52	1560.27	1527.01	1474.32	1490.99	1690.46
PRIMA1	62.8681	0.0334525	0.20138	0.828637	0.912163	0.21645	68.2553	67.7605	56.3428	63.2949	65.199	56.3561
PRIMPOL	225.36	0.0104893	0.137636	0.932721	0.968597	0.0844217	211.386	210.436	257.285	245.886	207.672	219.496
PRKAA1	1664.82	0.0532541	0.085488	0.517489	0.695822	0.64722	1485.19	1739.98	1869.94	1547.69	1649.33	1696.78
PRKAA2	876.18	2.63231	0.100251	4.02314e-153	2.33248e-150	26.3592	1478.35	1453.81	1597.94	250.038	255.931	221.011
PRKAB1	525.267	0.350811	0.102284	0.000281775	0.00149834	3.6315	592.976	586.497	599.573	429.299	479.838	463.419
PRKAB2	789.663	0.0409244	0.0893963	0.627812	0.783751	0.484809	795.338	760.822	849.939	778.214	823.604	730.063
PRKACA	2052.41	0.125997	0.0685324	0.0593261	0.145506	1.88577	2172.8	2096.87	2168.45	2028.89	1996.38	1851.07
PRKACB	5188.23	-1.03369	0.070707	2.09018e-49	2.51229e-47	-14.7761	3163.2	3571.56	3442.09	6869.71	6593.11	7489.7
PRKACB-DT	39.0501	-0.683346	0.375165	0.00711058	0.0248914	-2.69162	28.0999	22.8902	29.4843	39.7721	51.6275	62.4263
PRKAG1	1532.02	-0.0559073	0.070509	0.41497	0.604607	-0.815179	1479.21	1477.13	1545.85	1517.74	1584.31	1587.9
PRKAG2	651.126	0.159775	0.0946077	0.0756603	0.175854	1.77644	650.744	717.226	702.791	648.671	605.34	581.986
PRKAG2-AS1	40.9269	-0.0624772	0.240731	0.684178	0.821457	-0.406769	62.3104	28.8599	27.8009	44.9296	38.034	43.6266
PRKAR1A	10622	0.27415	0.0560906	6.48152e-07	6.06954e-06	4.97629	11190.2	11909.7	11855.6	9876	9531.46	9369.23
PRKAR1AP1	8.83398	-0.0868673	0.297207	0.470921	0.654622	-0.720981	6.0145	6.9907	8.99632	12.0187	7.97826	11.0054
PRKAR1B	547.416	0.0374119	0.10264	0.700174	0.832941	0.385086	523.968	547.85	594.178	515.868	507.356	595.274
PRKAR2A	3306.48	0.126701	0.0599963	0.0313041	0.0861584	2.15319	3371.83	3527.72	3470.37	3118.78	3132.73	3217.45
PRKAR2A-AS1	53.0015	0.163322	0.232975	0.32214	0.512761	0.990069	53.0358	52.9803	68.9921	57.0248	39.9696	46.0063
PRKAR2B	574.675	-0.596438	0.1027	1.33827e-09	1.92695e-08	-6.06273	416.817	474.784	468.005	687.82	719.314	681.31
PRKCA	1076.5	-0.137225	0.0913987	0.115294	0.24406	-1.57484	977.243	1056.86	1028.96	1263.2	1130.68	1002.05
PRKCD	1206.59	0.027204	0.0804753	0.727154	0.850862	0.348914	1159.29	1204.34	1292.53	1270.87	1176.38	1136.14
PRKCE	554.289	0.145688	0.0971664	0.113868	0.241715	1.58104	568.179	597.142	589.175	540.095	536.675	494.469
PRKCG	143.908	0.336558	0.17215	0.0220419	0.0645411	2.28964	167.739	153.497	170.635	124.496	127.073	120.006
PRKCH	1248.67	0.62644	0.0812263	2.49975e-15	6.68591e-14	7.91364	1446.58	1536.83	1580.5	1030.1	968.546	929.464
PRKCH-AS1	32.2806	-0.0479921	0.251789	0.747378	0.86285	-0.322099	23.5614	39.2873	29.1215	46.6402	37.4769	17.5963
PRKCI	1344.5	0.154715	0.0805298	0.0461595	0.118848	1.99393	1300.61	1455.62	1506.88	1322.4	1230.35	1251.12
PRKCQ	227.212	0.134519	0.132492	0.261601	0.444426	1.12262	240.122	234.925	244.394	222.027	213.228	208.573
PRKCQ-AS1	141.492	-0.13866	0.163152	0.318528	0.508859	-0.997488	132.423	139.545	125.666	141.521	138.498	171.296
PRKCSH	6007	-0.147303	0.0634272	0.017393	0.0529989	-2.37829	5351	5710.94	6003.44	6598.22	6262.23	6116.14
PRKCZ	935.843	0.0589133	0.0808993	0.450938	0.637321	0.753853	936.308	963.131	969.41	956.437	892.707	897.064
PRKCZ-AS1	16.2912	0.0371315	0.274345	0.780677	0.882481	0.278437	11.1302	21.3815	19.048	22.7175	16.6326	6.83741
PRKD2	1967.43	0.192476	0.0660949	0.00283077	0.0113692	2.98554	2051.86	2142.89	2115.92	1842.6	1834.75	1816.57
PRKD3	1256.16	-0.21795	0.0795576	0.00446232	0.0167961	-2.84348	1123.19	1164.81	1180.84	1428.06	1380.89	1259.16
PRKDC	44525	-0.294206	0.0544839	3.86388e-08	4.48556e-07	-5.49696	37864.4	41223.9	40614.9	49404.7	49667.6	48374.4
PRKG1	30.9708	-0.0992656	0.26702	0.509084	0.68889	-0.660265	38.0607	15.688	30.26	40.2257	43.9558	17.6344
PRKG1-AS1	192.119	-0.297284	0.166603	0.0372364	0.0995665	-2.08316	156.873	174.22	173.631	174.983	216.766	256.244
PRKG2	112.285	0.256092	0.197346	0.105559	0.22828	1.61848	107.587	115.858	153.606	104.719	104.902	87.0348
PRKN	18.1455	-0.0207653	0.269862	0.874664	0.935921	-0.157737	24.9432	17.218	10.7342	11.7908	25.7075	18.4795
PRKRA	928.545	-0.0150708	0.0821198	0.850521	0.924777	-0.188453	897.742	914.975	957.467	979.227	921.052	900.808
PRKRIP1	732.653	0.207327	0.0924551	0.0185176	0.0558902	2.3551	754.172	766.52	846.964	677.766	644.939	705.558
PRKX	1373.83	-0.00602853	0.0812084	0.937641	0.969731	-0.0782355	1286.48	1435.71	1389.91	1500.36	1304.45	1326.1
PRKXP1	39.9948	-0.0694285	0.228943	0.657892	0.803194	-0.442825	33.0835	40.943	39.9829	41.0668	44.872	40.0205
PRMT1	7707.07	-0.107092	0.0719418	0.125292	0.259864	-1.53294	6831.9	7635.81	7749.66	7532.66	7714.39	8777.96
PRMT2	1613.44	0.240152	0.0908796	0.00558339	0.0203287	2.77129	1552.13	1697.32	2020.89	1469.98	1428.49	1511.84
PRMT3	637.195	-0.130496	0.0926849	0.139162	0.280658	-1.47892	577.068	614.119	626.494	641.707	680.692	683.088
PRMT5	5199.32	-0.0964996	0.0635161	0.120279	0.252066	-1.55361	4915.36	4990.56	5148.84	5116.14	5255.67	5769.37
PRMT5-DT	28.2044	-0.014603	0.250145	0.919868	0.96231	-0.100601	17.0508	26.8267	39.6719	22.9406	28.1083	34.6282
PRMT6	391.322	-0.303115	0.116519	0.004965	0.0183656	-2.8093	317.291	364.815	356.945	413.244	436.548	459.086
PRMT7	680.345	-0.0497539	0.0998652	0.59786	0.761996	-0.52748	603.312	734.991	663.378	632.292	725.33	722.767
PRMT9	345.163	0.0572616	0.113226	0.587723	0.753849	0.542139	329.223	358.866	370.958	335.146	338.741	338.046
PRNCR1	143.831	-0.406501	0.197028	0.0125306	0.0403271	-2.49684	95.0165	137.987	124.996	141.016	171.966	192.007
PRNP	3981.94	0.749071	0.0622581	3.78259e-34	2.75138e-32	12.184	4821.16	4997.02	5190.44	3009.35	3005.45	2868.21
PROB1	172.997	-0.060178	0.149084	0.644577	0.794367	-0.461309	152.077	178.95	173.985	188.062	187.892	157.016
PROCR	1087.81	-0.159569	0.0886978	0.0597501	0.14631	-1.88263	927.851	1057.84	1083.63	1247.6	1119.48	1090.44
PRODH	111.045	0.406641	0.198798	0.0131612	0.0420545	2.47938	124.677	140.163	125.192	97.7226	90.9095	87.6049
PROM1	1174.36	-0.0266537	0.078273	0.7245	0.849473	-0.352451	1128.94	1197.65	1161.63	1251.11	1186.18	1120.63
PROM2	127.856	-0.64139	0.206676	0.000307443	0.00161652	-3.60895	100.456	110.076	78.2692	180.207	153.836	144.289
PRORP	747.743	-0.414497	0.118361	0.000166687	0.00093932	-3.76479	506.932	670.685	722.013	878.895	803.024	904.911
PRORSD1P.1	17.2901	0.128565	0.289246	0.382249	0.575223	0.87376	19.5267	16.6347	23.7827	11.8738	19.678	12.245
PROS1	567.631	0.0625493	0.108042	0.537543	0.713538	0.616533	570.702	583.51	590.432	646.621	524.39	490.129
PROSER1	1828.01	0.187248	0.0767482	0.0117134	0.0382125	2.52066	2125.77	1801.43	1930.71	1659.49	1727.46	1723.22
PROSER2	607.366	-0.00463333	0.0933487	0.958464	0.978317	-0.0520814	576.308	623.291	619.436	584.955	609.22	630.988
PROSER3	880.388	0.342813	0.0970026	0.000197612	0.00109543	3.72205	1044.38	982.751	945.949	706.003	736.437	866.809
PRP4K	2719.83	-0.0506828	0.070884	0.461905	0.646453	-0.735713	2561.76	2522.59	2923.85	2792.54	2776.07	2742.17
PRPF18	508.854	0.0598618	0.106318	0.549624	0.723292	0.598324	509.784	480.592	571.851	530.526	454.211	506.158
PRPF19	5529.66	0.155124	0.0607801	0.00926511	0.0312676	2.60211	5799.05	5829.65	5880.96	4926.31	5239.83	5502.17
PRPF3	1618.51	0.136896	0.0776512	0.0682501	0.162325	1.82335	1580.59	1696.06	1822.69	1612.05	1467.33	1532.31
PRPF31	1989.1	-0.144896	0.0853932	0.0764434	0.177402	-1.77171	1689.25	1969.74	1986.71	1944.42	2022.77	2321.72
PRPF38A	1517.99	0.016525	0.0864713	0.84311	0.92006	0.197917	1337.58	1601.62	1642.88	1504.42	1418.3	1603.14
PRPF38B	1294.54	-0.101583	0.0795709	0.185999	0.347527	-1.32251	1201.96	1213.37	1322.51	1414.32	1356.84	1258.25
PRPF39	857.484	-0.112903	0.0870904	0.176867	0.335005	-1.35047	762.504	835.695	865.903	855.365	921.312	904.122
PRPF4	2432.95	-0.0948418	0.0648372	0.135521	0.275061	-1.49268	2295.44	2329.77	2424.18	2447.64	2498.39	2602.25
PRPF40A	5345.35	-0.118772	0.0699132	0.0798635	0.183695	-1.75148	4702.44	5035.14	5604.33	5514.79	5430.5	5784.89
PRPF40B	650.817	0.291449	0.0944866	0.00117498	0.00529641	3.24489	680.158	738.384	743.236	568.108	599.567	575.449
PRPF6	3576.29	0.272707	0.0745704	0.000159251	0.000904914	3.77618	3500.72	4144.22	4137.46	3158.58	3182.21	3334.53
PRPF8	26111.5	-0.0171239	0.0586269	0.767038	0.874587	-0.296251	24864.2	26586.9	26403.3	25061.2	25910.2	27843.1
PRPH	65.8328	-0.455325	0.266555	0.0203213	0.0603544	-2.32036	48.0677	52.9589	54.9869	95.0864	76.8777	67.0192
PRPS1	1890.63	-0.00849855	0.0883784	0.919263	0.961964	-0.101362	1844.89	1657.19	2153.03	1787.13	2011.92	1889.6
PRPS2	1801.49	-0.450692	0.0712316	8.47754e-11	1.43196e-09	-6.49187	1468.82	1480.99	1595.92	2049.33	2113.59	2100.27
PRPSAP1	1422.57	0.126653	0.0741058	0.0783249	0.180874	1.76049	1437.23	1522.07	1505.7	1424.32	1309.52	1336.55
PRPSAP2	1028.33	0.0543753	0.0839652	0.501234	0.681919	0.67255	974.794	1110.08	1062.84	957.135	1006.83	1058.32
PRR11	4237.43	0.166907	0.0640894	0.00770022	0.0266153	2.66494	4328.31	4375.18	4771.13	4120.76	3849.36	3979.83
PRR12	2695.51	0.397805	0.0682108	2.26221e-09	3.14476e-08	5.97776	2963.9	2985.5	3273.83	2371.46	2263.23	2315.14
PRR13	2399.44	0.296577	0.0728783	2.74196e-05	0.000185418	4.1939	2710.65	2470.91	2781.92	2023.74	2188.74	2220.7
PRR13P2	8.51945	0.0100437	0.285521	0.93154	0.967874	0.0859078	14.1787	5.96632	5.96977	9.08335	6.93319	8.98531
PRR13P5	10.3447	-0.0705979	0.289512	0.566688	0.73723	-0.572937	12.129	9.94909	4.97857	12.1061	8.91636	13.9893
PRR14	687.277	0.102543	0.0887089	0.227387	0.402033	1.20712	692.223	709.513	739.349	668.195	663.982	650.397
PRR14L	5806.5	0.11971	0.0578733	0.0352076	0.0950182	2.10596	5886.2	6094.31	6184.79	5776.76	5470.74	5426.23
PRR15	107.168	0.508414	0.211705	0.00370978	0.0143471	2.90184	136.212	136.882	114.97	83.0835	94.833	77.0244
PRR15-DT	167.293	-0.0247324	0.146605	0.847298	0.922403	-0.192567	175.191	159.798	161.358	178.399	172.504	156.509
PRR16	6.25328	-0.117266	0.319292	0.281581	0.466822	-1.07678	5.0099	4.16521	4.06717	4.07526	9.36035	10.8418
PRR19	63.714	0.0834649	0.204145	0.591728	0.757757	0.536333	71.6174	59.7623	69.0716	55.841	60.0156	65.9764
PRR22	144.499	-0.0790966	0.167342	0.574378	0.74341	-0.561616	130.254	140.848	145.952	127.16	134.703	188.075
PRR23D1	6.00087	0.00460488	0.310146	0.861836	0.929666	0.174038	22.0143	0	0	0	0	13.9909
PRR23D2	5.53684	-0.0446384	0.304266	0.577928	0.746535	-0.556413	0	8.04893	5.03373	12.097	8.04133	0
PRR3	526.164	-0.265144	0.101013	0.00535974	0.0196244	-2.78458	492.101	457.961	472.209	556.623	572.936	605.154
PRR34	27.5009	-0.126771	0.267729	0.418842	0.608706	-0.808432	29.0246	27.9869	15.9977	38.0208	29.9713	24.0041
PRR36	267.669	-0.228951	0.135567	0.0601193	0.146976	-1.87992	234.12	231.934	262.977	328.109	268.844	280.029
PRR4	15.6848	0.366902	0.473134	0.0593746	0.145541	1.88541	30.2186	13.9476	18.9686	10.0493	10.914	10.0107
PRR5	544.94	-0.0230415	0.0950446	0.795978	0.891472	-0.258556	532.298	560.996	526.882	546.293	552.256	550.914
PRR5-ARHGAP8	11.3162	0.0967285	0.304132	0.408944	0.599285	0.825753	10.0021	4.00727	26.9223	4.0132	13.9276	9.02477
PRR7	585.34	0.0628369	0.0978706	0.499213	0.680014	0.675729	552.256	646.622	599.402	562.324	594.857	556.577
PRR7-AS1	110.861	1.51293	0.22455	1.14504e-12	2.36346e-11	7.11184	183.321	137.197	177.245	48.6426	62.4226	56.3369
PRRC1	2755.48	0.305884	0.0799931	7.33746e-05	0.000450159	3.96507	3102.25	3175.37	2900.8	2681.85	2493.36	2179.23
PRRC2A	18587.7	0.185734	0.0573843	0.000999666	0.00459334	3.29062	18976.7	20044	20423.6	16995.8	16879.9	18206.1
PRRC2B	10923.7	-0.11657	0.0609351	0.0507501	0.12843	-1.95359	9933.89	10819.7	10644.5	12005.3	11276.5	10862.1
PRRC2C	12581.1	-0.0273215	0.0543844	0.60776	0.769484	-0.513274	12420.1	11984.7	12967.7	12608.7	12658.4	12846.9
PRRG1	784.324	0.111057	0.094352	0.215957	0.386539	1.23735	819.2	814.533	818.427	832.976	751.446	669.36
PRRG2	111.501	0.156598	0.174375	0.281341	0.46666	1.07731	117.223	120.873	120.961	101.124	101.782	107.041
PRRG4	402.5	0.141575	0.122869	0.209284	0.378547	1.25554	416.17	407.908	451.969	428.113	397.816	313.026
PRRT1	64.2725	-0.128016	0.209073	0.417715	0.60763	-0.810392	59.1615	53.6997	65.9284	74.5038	64.7042	67.6373
PRRT2	88.808	-0.137391	0.205713	0.381978	0.575038	-0.874257	93.1468	73.6829	78.9042	116.395	104.607	66.112
PRRT3	112.926	-0.00379441	0.168679	0.977534	0.990047	-0.0281609	104.822	126.033	107.203	122.153	110.115	107.227
PRRT3-AS1	39.4745	-0.208964	0.273096	0.22423	0.397735	-1.21536	29.1307	36.9081	34.9724	30.085	58.7067	47.0439
PRRT4	98.5549	-0.148903	0.188137	0.325211	0.516107	-0.983806	87.5791	106.079	80.0335	114.305	109.484	93.8496
PRRX2	354.146	-0.51533	0.125199	9.86272e-06	7.36695e-05	-4.42016	277.577	288.669	295.896	448.601	435.976	378.16
PRSS12	838.671	0.817957	0.101293	9.01111e-17	2.69132e-15	8.31714	983.468	1081.72	1160.91	660.202	599.678	546.053
PRSS16	193.451	0.0731308	0.147827	0.574911	0.743855	0.560834	201.905	217.467	179.713	205.682	197.885	158.053
PRSS22	411.947	2.82515	0.137576	7.96343e-95	2.21092e-92	20.6598	731.199	701.177	736.224	118.33	100.348	84.4038
PRSS23	181.835	1.46873	0.191108	1.11792e-15	3.07343e-14	8.01317	273.475	267.256	267.328	112.623	105.399	64.9293
PRSS27	20.4974	-0.069523	0.262159	0.638777	0.79058	-0.46941	18.0449	19.9726	18.992	22.0353	24.93	19.0096
PRSS3	878.298	0.219077	0.0949101	0.015064	0.0469918	2.43084	955.848	962.85	931.339	834.137	882.03	703.585
PRSS30P.1	107.701	0.798121	0.263188	0.000261684	0.00140553	3.65055	95.4962	140.156	187.617	75.4818	60.6859	86.7695
PRSS33	52.0624	7.81594	1.2909	1.17283e-11	2.17078e-10	6.78352	102.252	112.031	97.0522	1.03905	0	0
PRSS51	46.5056	0.658404	0.320992	0.00499195	0.0184583	2.80755	57.3112	61.1354	60.9941	32.6118	32.9583	34.0231
PRSS53	77.6679	-0.197309	0.21023	0.220436	0.392808	-1.22537	63.0724	66.9576	78.9847	99.0733	76.9004	81.0189
PRSS8	1178.63	-0.000238756	0.0877388	0.99805	0.999935	-0.00244444	1174.53	1177.24	1183.85	1090.24	1105.98	1339.96
PRTN3	19.4668	0.0883775	0.27056	0.54942	0.723072	0.598629	18.2376	23.4714	22.4764	16.3865	13.2436	22.9854
PRUNE1	559.378	-0.0862774	0.0986155	0.355219	0.547465	-0.924513	566.408	526.345	529.76	603.784	597.134	532.836
PRX	231.012	0.260141	0.139044	0.036757	0.0985788	2.08845	241.843	260.223	263.102	217.392	211.18	192.33
PRXL2A	218.35	0.20081	0.147786	0.122738	0.255969	1.54338	245.394	223.865	239.628	201.239	169.338	230.636
PRXL2B	813.811	0.275242	0.0859213	0.000838464	0.00391561	3.33977	895.622	864.839	925.965	732.128	740.41	723.905
PRXL2C	349.666	0.023999	0.11588	0.824463	0.909345	0.221808	324.266	357.838	376.948	373.197	335.689	330.055
PSAP	12674	-0.000544861	0.0706549	0.99294	0.99936	-0.00884864	12161.6	12699.9	13152.1	13991.9	12594.6	11444
PSAT1	11393.6	-0.0633409	0.071813	0.362886	0.554985	-0.90988	10817.2	11005.9	11563.7	10270.1	12274.1	12430.5
PSCA	13.139	-0.0880027	0.28643	0.510665	0.690366	-0.657803	13.0303	13.8956	7.41945	14.8754	18.4716	11.1415
PSD	153.522	-0.135817	0.156109	0.31398	0.503348	-1.00691	136.308	150.013	146.407	177.161	150.465	160.777
PSD2	41.6675	0.0865986	0.236468	0.585669	0.75231	0.545123	42.0213	33.9905	56.9951	48.0157	36.9788	32.0033
PSD3	3784.92	0.453231	0.0634758	3.2565e-13	7.01553e-12	7.28334	4380.62	4337.65	4440	3328.29	3215.9	3007.06
PSD4	895.663	0.0497533	0.0857603	0.544197	0.718741	0.606479	884.498	931.056	921.737	922.338	906.616	807.734
PSEN1	1488.44	0.142492	0.076173	0.053279	0.133686	1.93265	1569.55	1526.54	1602.34	1519.61	1343	1369.63
PSEN2	603.691	0.0950455	0.0974043	0.304065	0.492136	1.02776	581.07	646.058	649.759	595.203	608.097	541.956
PSENEN	849.18	0.351705	0.0992771	0.000184496	0.00102879	3.73935	907.594	920.113	1047.61	698.671	696.279	824.819
PSIP1	2901.86	-0.385645	0.0737576	7.23997e-08	8.04931e-07	-5.38511	2424.44	2340.66	2747.42	3185.76	3371.46	3341.4
PSKH1	984.564	0.0677695	0.0833604	0.398774	0.590359	0.843814	967.801	1052.9	1007.13	904.791	1018.87	955.903
PSMA1	4800.69	0.0106111	0.0668134	0.871952	0.934485	0.16118	4466.89	4951.81	5038.41	4514.98	4903.86	4928.21
PSMA2	3497.64	-0.156557	0.0747164	0.030476	0.0843385	-2.16385	3077.14	3279.67	3536.2	3390.11	3756	3946.72
PSMA3	2777.17	0.050941	0.077635	0.498356	0.679504	0.677079	2668.51	2820.91	2998.55	2528.86	2619.72	3026.47
PSMA3-AS1	711.18	0.0742693	0.0936627	0.4054	0.596184	0.832016	667.548	760.466	765.949	730.412	682.57	660.133
PSMA4	4417.54	-0.135543	0.0758226	0.0646961	0.155618	-1.84735	4016.27	4192.02	4386.64	4219.5	4513.44	5177.35
PSMA5	3224.68	0.0527495	0.0784511	0.487645	0.670117	0.69406	3043	3275	3544.37	2852.71	3208.45	3424.56
PSMA6	2834.48	0.0560581	0.0663439	0.386399	0.579108	0.866166	2771.34	2831.4	3073.67	2688.08	2815.26	2827.1
PSMA6P1	6.3333	-0.0177273	0.292836	0.85811	0.928226	-0.178781	5.02296	9.97465	2.99761	5.01452	3.97971	11.0104
PSMA7	6177.48	-0.0183772	0.0764963	0.803407	0.895896	-0.248941	5650.8	6248.63	6506.83	5606.74	6197.09	6854.82
PSMB1	4546.16	-0.0313485	0.0649373	0.620543	0.778281	-0.495081	4247.73	4595.19	4640.21	4328.6	4668.78	4796.44
PSMB10	306.481	0.0125854	0.127214	0.914649	0.959296	0.107177	295.903	320.461	307.838	259.505	303.957	351.22
PSMB2	4518.51	0.206206	0.0643127	0.00102892	0.00471566	3.2825	4967.58	4703.65	4885.57	3904.31	4276.49	4373.46
PSMB3	4542.65	-0.00532305	0.0614803	0.928273	0.966578	-0.0900185	4500.73	4478.13	4622.44	4286.86	4620.43	4747.28
PSMB4	6659.99	0.222593	0.0659387	0.000550175	0.00271602	3.45506	6856.83	7223.72	7490.66	5721.14	6128.07	6539.52
PSMB5	4398.24	0.0572253	0.0728079	0.41935	0.60911	0.807549	4190.22	4640.07	4640.5	3958.29	4266.42	4693.95
PSMB6	3614.34	0.0620627	0.0771989	0.407501	0.597712	0.8283	3446.44	3790.55	3853.56	3161.71	3568.75	3865
PSMB7	4508.54	0.21115	0.0631021	0.000618753	0.0030012	3.42326	4831.6	4786.03	4929.43	3930.58	4156.88	4416.74
PSMB8	8.16538	0.00926496	0.286885	0.936042	0.969349	0.0802449	5.0102	5.99327	13.9952	6.00789	7.98164	10.0041
PSMB9	54.6521	-0.257607	0.250209	0.141635	0.284224	-1.46973	41.0744	47.7407	51.3851	62.175	72.3846	53.1529
PSMC1	3916.18	0.278431	0.0770272	0.000184556	0.00102884	3.73927	4169.88	4345.46	4413.27	3160.38	3481.46	3926.6
PSMC1P1	74.6717	0.105242	0.200479	0.49821	0.679367	0.677309	94.1931	70.9198	71.975	62.0821	73.829	75.0312
PSMC2	3213.68	0.340264	0.0799614	1.03899e-05	7.71109e-05	4.40889	3301.86	3638.52	3879.18	2622.6	2749.27	3090.67
PSMC3	4375.37	0.234689	0.0805311	0.00248516	0.0101546	3.02514	4396.12	4912.7	4939.59	3592.44	3932.64	4478.74
PSMC3IP	286.918	0.178976	0.153344	0.180675	0.340246	1.33868	256.801	331.991	338.422	218.073	244.133	332.088
PSMC4	3828.81	0.398237	0.07908	1.95556e-07	2.00249e-06	5.20351	4167.72	4485.06	4463.97	2946.44	3239.03	3670.63
PSMC5	6385.38	0.48451	0.0915842	3.32777e-08	3.90458e-07	5.52325	6522.85	7665.11	8286.61	4677.34	5262.04	5898.31
PSMC6	1762.68	0.125538	0.0916273	0.151362	0.298425	1.43474	1650.08	1870.42	2016.91	1518.61	1626.32	1893.74
PSMD1	6001.63	0.1433	0.0744375	0.0471042	0.120696	1.98536	6164.08	6307.2	6474.86	5226.23	5418.84	6418.54
PSMD10	1405.67	0.0794183	0.0831097	0.321355	0.511915	0.991678	1347.06	1576.94	1417.84	1300.38	1320.65	1471.18
PSMD10P2	7.33209	0.0981541	0.307343	0.38503	0.57778	0.868665	10.054	11.965	4.99523	4.01363	6.95843	6.00629
PSMD11	4532.73	0.168871	0.0761977	0.0220563	0.0645735	2.2894	4580.57	4896.97	4958.43	3866.03	4133.17	4761.24
PSMD12	5630.68	0.022882	0.0665659	0.724812	0.849586	0.352035	5389.98	5646.96	5995.51	5216.77	5611.22	5923.64
PSMD13	3240.99	0.0157366	0.0836335	0.846108	0.92182	0.194086	2963.51	3389.37	3426.86	2890.6	3144.05	3631.55
PSMD14	3611.27	0.0532699	0.0716209	0.443715	0.631198	0.765935	3421.68	3671.64	3951.89	3380.62	3452.52	3789.28
PSMD2	13724.8	0.0154048	0.0748933	0.836802	0.916646	0.205986	13321.4	14168	13911.8	11948.4	13806.9	15192.3
PSMD3	5074	0.0866923	0.0783223	0.252624	0.433737	1.144	5098.86	5343.62	5265.98	4438.29	4677.93	5619.31
PSMD4	4399.34	0.170269	0.0769003	0.0220278	0.0645093	2.28989	4302.98	4588.61	5127.16	3839.28	4075.57	4462.48
PSMD5	1892.44	0.148367	0.0696631	0.0286492	0.0802633	2.18828	1903.94	1998.32	2080.38	1840.62	1745.14	1786.21
PSMD6	2057.63	0.0119865	0.0721096	0.864919	0.93135	0.170116	1947.09	2138.03	2114.71	1932.06	2055.54	2158.36
PSMD6-AS2	93.8375	0.0377777	0.181489	0.799017	0.893427	0.25462	96.0948	90.9505	99.9833	109.069	80.9099	86.0172
PSMD7	2307.6	0.132294	0.083154	0.0983141	0.215698	1.65308	2249.73	2534.24	2478.01	2018.05	2089.6	2475.94
PSMD8	4510.24	0.134806	0.0699842	0.0477729	0.122077	1.97938	4603.87	4706.68	4882.06	3983.19	4178.11	4707.55
PSMD9	906.718	0.163078	0.0993384	0.0824235	0.188127	1.73679	882.765	900.21	1105.71	784.013	871.949	895.657
PSME1	1560.95	0.0953166	0.0755509	0.193231	0.357416	1.30108	1541.88	1627.86	1676.81	1602.84	1492.61	1423.67
PSME2	1397.87	0.194296	0.0741109	0.00683054	0.0240865	2.70499	1445.07	1522.31	1521.96	1259.81	1285.25	1352.83
PSME2P1	24.3269	-0.118656	0.265959	0.445911	0.633134	-0.76225	19.0912	20.9445	24.9788	24.0731	28.8462	28.0275
PSME2P2	29.6615	0.621324	0.423849	0.0150618	0.0469918	2.43089	31.1561	43.879	41.9617	19.0605	19.8892	22.0225
PSME3	4823.62	0.0407555	0.0710036	0.556046	0.728365	0.588724	4658.85	5057.75	4969.35	4338.87	4739.01	5177.89
PSME3IP1	1542.06	0.0238815	0.0845897	0.769926	0.876409	0.292472	1450.53	1551.16	1665.25	1537.12	1377.84	1670.46
PSME4	4384.83	0.159073	0.0631862	0.0100963	0.033709	2.57251	4468.38	4676.2	4760.75	3953.79	4080.58	4369.27
PSMF1	3124.48	0.111269	0.0708401	0.107065	0.230652	1.61153	3010.81	3338.21	3403.52	2835.59	2991.81	3166.94
PSMG1	1135.82	-0.292751	0.0854449	0.000351294	0.00181894	-3.5742	989.299	1045.65	1009.32	1152.94	1254.08	1363.6
PSMG2	1046.83	-0.162744	0.0839845	0.0435503	0.113254	-2.01839	922.771	980.08	1048.73	1049.74	1147.11	1132.52
PSMG3	1099.95	0.250506	0.0917989	0.00411281	0.0156328	2.86938	1204.17	1233.17	1167.74	874.16	1015.89	1104.57
PSMG3-AS1	160.124	-0.00767907	0.149855	0.95235	0.976215	-0.0597557	150.212	170.604	157.843	171.95	164.216	145.921
PSMG4	678.625	-0.674063	0.0972318	7.23361e-13	1.51852e-11	-7.17495	502.32	527.371	525.698	777.968	860.236	878.16
PSORS1C1	26.0449	-0.0213845	0.25057	0.884177	0.942052	-0.145676	33.4112	23.4894	19.8059	32.5829	19.6433	27.3365
PSPC1	2351.74	-0.0366399	0.0812886	0.640163	0.791328	-0.467471	2039.28	2461.7	2458.07	2242.12	2382.67	2526.58
PSPH	1529.12	-0.089182	0.0809247	0.252881	0.433856	-1.14338	1438.91	1472.46	1524.28	1410.3	1646.35	1682.44
PSPN	189.529	-0.0392015	0.16004	0.773843	0.878535	-0.287352	177.274	188.724	191.671	239.373	198.769	141.365
PSRC1	771.809	0.325438	0.0975565	0.000435511	0.00219785	3.51757	820.805	889.216	881.958	614.425	674.087	750.364
PSTK	88.9343	0.413032	0.226101	0.0200443	0.0596576	2.32552	97.2056	118.267	99.8108	81.4457	73.164	63.7131
PSTPIP2	904.834	0.100261	0.0850144	0.218299	0.38983	1.23106	925.66	887.545	1003.02	844.365	898.334	870.073
PTAFR	126.085	0.708686	0.197871	4.91925e-05	0.000314016	4.05943	156.368	164.609	157.387	105.97	86.2358	85.9419
PTAR1	2511.89	0.243269	0.0632982	8.40451e-05	0.000508501	3.93256	2666.45	2738.09	2785.05	2274.22	2333.93	2273.59
PTBP1	14798.8	0.140783	0.0666171	0.0306081	0.084621	2.16213	15248.9	15547.1	15853.8	13350.7	13261.6	15531
PTBP2	627.489	-0.168021	0.09227	0.0557446	0.138672	-1.91303	565.872	594.731	603.488	669.666	654.747	676.43
PTBP3	5237.43	0.15079	0.0574834	0.00754913	0.0261664	2.6716	5619.12	5317.57	5621.35	5050.36	4911.94	4904.25
PTCD1	566.825	-0.169062	0.101335	0.0765678	0.177582	-1.77096	480.2	578.867	531.963	589.158	612.713	608.051
PTCD2	1034.93	-0.399212	0.0942098	8.91267e-06	6.73387e-05	-4.442	778.002	931.875	946.825	1141.85	1258.1	1152.91
PTCD3	3158.8	-0.277192	0.0702695	4.91831e-05	0.000314016	-4.05948	2613.88	2857.47	3063.83	3435.75	3514.66	3467.24
PTCH1	574.097	-0.129541	0.113014	0.217195	0.388365	-1.23402	518.06	511.542	605.022	689.991	596.679	523.286
PTCH2	80.633	-0.0081147	0.185838	0.95543	0.977254	-0.0558893	81.0575	83.3813	76.3907	78.0361	76.064	88.8685
PTCHD3P1	17.4986	0.0746022	0.269867	0.606629	0.768797	0.514892	18.1435	16.9336	21.9523	16.088	16.8601	15.0139
PTCHD4	400.972	1.23261	0.132151	8.99612e-22	3.70212e-20	9.58783	574.496	564.382	556.897	285.309	218.647	206.103
PTDSS1	3390.93	-0.077642	0.0664795	0.231292	0.40682	-1.19704	3312.75	3311.52	3261.71	3274.92	3435.63	3749.04
PTDSS2	640.491	-0.458342	0.0997158	1.37908e-06	1.21903e-05	-4.828	497.49	547.702	558.907	747.475	704.216	787.158
PTEN	3924.26	0.158126	0.0619819	0.00914773	0.0309562	2.60648	3986.96	4153.79	4299.64	3825.93	3576.6	3702.65
PTER	897.406	-0.036726	0.0856038	0.654821	0.80143	-0.447075	866.799	828.617	959.727	903.86	909.886	915.549
PTGER1	13.8314	0.379036	0.510098	0.0511055	0.12912	1.95059	16.0302	24.974	15.9949	5.00608	9.97877	11.0042
PTGER4	119.502	1.0129	0.209985	1.31602e-07	1.39545e-06	5.2766	155.106	142.946	188.978	77.0339	80.9376	72.01
PTGES	535.494	-0.567699	0.106289	2.1026e-08	2.54742e-07	-5.60334	446.65	411.67	422.896	683.641	651.929	596.176
PTGES2	2580.14	-0.122765	0.0757192	0.0938517	0.208123	-1.67542	2310.17	2623.09	2458.73	2481.92	2710.31	2896.6
PTGES2-AS1	13.6674	-0.0514859	0.274968	0.700857	0.833351	-0.384164	15.0177	12.9916	9.99801	16.0122	13.9814	14.0034
PTGES3	11929.5	-0.137645	0.0635763	0.0268246	0.0760378	-2.21406	10777	11491.9	11747.2	11763.4	12410.2	13387.4
PTGES3L	15.6649	-0.203984	0.328872	0.196347	0.36155	-1.29203	13.8744	10.7678	11.7166	17.9769	19.1416	20.5124
PTGES3L-AARSD1	26.934	-0.0292759	0.248424	0.844147	0.920599	-0.196591	22.4913	27.3607	28.7191	35.2264	19.2331	28.5733
PTGES3P1	16.3274	-0.115391	0.286302	0.423771	0.612732	-0.799895	17.1569	10.9503	13.9542	14.1024	22.7953	19.0051
PTGFRN	3466.66	0.0173076	0.0684034	0.796002	0.891472	0.258524	3430.23	3548.3	3486.79	3670.85	3511.58	3152.23
PTGR1	888.539	0.109548	0.0925311	0.214665	0.385205	1.24084	856.531	927.42	991.589	930.406	840.912	784.377
PTGR2	480.041	-0.301925	0.10808	0.00282957	0.0113667	-2.98567	393.684	430.495	453.302	560.047	507.975	534.744
PTGR3	1010.33	-0.0686178	0.0856451	0.403751	0.594601	-0.834941	939.68	1032.08	981.387	1128.13	1003.57	977.135
PTGS1	103.752	-0.207138	0.190186	0.177062	0.335295	-1.34986	82.0677	107.609	91.4029	122.283	114.163	104.984
PTGS2	89.0046	1.56639	0.247723	1.77684e-11	3.23707e-10	6.72328	145.074	113.968	144.988	43.0141	36.9787	50.0052
PTH2	26.3358	-0.0825702	0.265214	0.577829	0.746456	-0.556558	35.3617	23.8842	12.9476	24.1962	39.6313	21.9938
PTHLH	12.0523	1.85697	0.755728	0.000582803	0.0028528	3.43949	16.3364	20.0135	23.2698	4.89066	2.55518	5.24812
PTK2	5017.42	-0.214705	0.0639075	0.000602009	0.0029308	-3.43071	4603.51	4344.56	4951.08	5468.6	5335.13	5401.64
PTK2B	508.405	0.29329	0.117816	0.00709173	0.0248387	2.69251	528.426	554.213	612.764	517.607	444.083	393.337
PTK6	265.572	1.04997	0.14365	2.58524e-14	6.2759e-13	7.61756	331.108	386.23	364.98	175.179	179.952	155.985
PTK7	4964.44	-0.433019	0.0599323	1.82668e-13	4.03672e-12	-7.3609	4021.65	4376.64	4235.17	5672.58	5797.78	5682.85
PTMA	39032.5	-0.121024	0.0618182	0.0454318	0.117357	-2.00063	36648.6	35355.3	39996.5	39532.5	39787	42875
PTMAP2	14.6873	-0.131655	0.299406	0.350849	0.543364	-0.932943	17.3631	10.9353	7.95519	22.1203	16.7647	12.9853
PTMS	3811.74	-0.0508821	0.0676333	0.439874	0.627364	-0.772406	4008.74	3596.9	3617.52	3745.18	3799.12	4103.02
PTOV1	3020.65	0.239919	0.0684099	0.000315693	0.00165636	3.60207	3022.54	3412.62	3406.72	2726.65	2769.94	2785.47
PTOV1-AS1	86.3671	0.56426	0.230517	0.00269009	0.0108908	3.0011	102.278	111.671	104.733	65.3466	69.7843	64.3903
PTOV1-AS2	27.4705	0.322727	0.370283	0.092683	0.205972	1.68141	25.5594	31.6257	45.6519	11.2311	23.3225	27.4325
PTP4A1	11765	-0.0984093	0.0597595	0.0929345	0.206344	-1.68012	11464.8	11166.5	11416	11377.7	12286.7	12878.4
PTP4A2	7398.9	-0.150486	0.0633636	0.0184361	0.055687	-2.35674	6580.5	7148.86	7301.96	7454.52	7718.43	8189.12
PTP4A3	374.12	-0.981679	0.133099	1.65973e-14	4.09983e-13	-7.67457	260.007	236.466	247.708	573.217	489.386	437.937
PTPA	6085.62	-0.0798122	0.0614188	0.183979	0.344733	-1.3286	5947.21	5892.2	5892.04	5912.18	6192.02	6678.09
PTPDC1	882.048	0.0330278	0.0867573	0.688909	0.825277	0.400336	895.332	893.049	890.885	790.887	920.567	901.568
PTPMT1	1108.78	-0.109045	0.086865	0.188941	0.351525	-1.31372	958.365	1129.57	1102.98	1103.09	1130.12	1228.54
PTPN1	2492.84	0.174932	0.0676375	0.00795607	0.027413	2.65393	2509.61	2673.28	2767.25	2324.35	2267.25	2415.31
PTPN11	13145.8	0.0734169	0.0612269	0.212636	0.382609	1.24635	12684.1	13555.6	14259.6	12295.9	12750.3	13329.5
PTPN12	4814.12	0.934942	0.0650098	7.7761e-48	8.80934e-46	14.5304	6048.08	6301.96	6647.57	3452.65	3278.85	3155.62
PTPN13	1856.55	-0.243544	0.075665	0.000881494	0.00409908	-3.32585	1595.04	1731.59	1752.41	1881.79	2054.21	2124.27
PTPN14	3720.65	0.63731	0.0615837	8.50405e-26	4.37681e-24	10.5015	4402.71	4587.41	4627.45	2995.78	2881.68	2828.88
PTPN18	854.931	0.0130319	0.0836004	0.872087	0.934485	0.161008	837.689	859.431	880.181	894.031	826.915	831.338
PTPN2	1020.91	-0.176559	0.0828164	0.0265074	0.0752794	-2.2187	910.613	930.322	1022.62	1060.96	1079.86	1121.09
PTPN21	581.655	0.65277	0.100175	1.34559e-11	2.48123e-10	6.76365	708.81	746.33	690.002	464.423	445.332	435.029
PTPN23	2434.01	0.508198	0.0676521	1.65789e-14	4.09983e-13	7.67471	2725.18	2971.29	2903.79	2052.58	1982.03	1969.17
PTPN23-DT	61.9991	0.147494	0.218928	0.36113	0.553546	0.913213	56.0532	63.9665	81.9868	62.038	55.94	52.01
PTPN3	1695.99	-0.00563747	0.0763265	0.938115	0.969849	-0.0776398	1599.3	1717.65	1760.21	1776.95	1755.49	1566.34
PTPN4	1068.83	0.156326	0.0814841	0.0464211	0.119287	1.99154	1075.21	1157.87	1157.96	958.123	1002.77	1061.04
PTPN6	1054.31	0.151937	0.0836554	0.0588831	0.14469	1.88907	1028.29	1134.6	1177.64	1036.95	979.722	968.64
PTPN9	1486.33	0.138819	0.0718355	0.046728	0.119906	1.98876	1511.43	1587.75	1584.92	1458.27	1394.55	1381.08
PTPRA	2203.78	0.0591874	0.0667144	0.364166	0.555895	0.907455	2166.49	2235.64	2351.03	2155.34	2209.29	2104.91
PTPRCAP	5.66908	0.335118	0.626875	0.00913545	0.03092	2.60694	8.03293	6.99195	15.0019	0	3.98768	0
PTPRE	415.436	0.144954	0.109935	0.157718	0.30748	1.41279	420.733	431.207	464.632	394.738	417.167	364.138
PTPRF	10491.2	-0.402912	0.0640755	1.21844e-10	2.00986e-09	-6.43702	8755.05	9146.12	9098.67	12881.8	11906.1	11159.5
PTPRG	3262.33	0.105013	0.0620112	0.0840195	0.190805	1.72783	3310.56	3447.94	3397.93	3271.04	3109.12	3037.4
PTPRH	509.999	0.335691	0.108902	0.000995672	0.00458139	3.29175	544.322	627.796	548.945	473.18	447.701	418.05
PTPRJ	2256.66	0.744839	0.080867	5.04447e-21	1.99672e-19	9.40825	2799.91	2877.67	2830.05	1869.1	1656.23	1507.02
PTPRK	1947.36	0.104233	0.066572	0.109041	0.234065	1.60252	1995.09	1989.31	2077.77	1834.95	1873.37	1913.69
PTPRM	603.887	0.471968	0.121344	3.0174e-05	0.000202516	4.17215	731.749	663.158	730.682	511.999	578.831	406.904
PTPRN2	161.829	0.10648	0.152018	0.422883	0.611987	0.801429	160.37	170.236	177.795	144.37	170.302	147.903
PTPRR	26.157	2.46247	0.499906	5.59673e-08	6.35866e-07	5.43123	42.4948	42.4346	50.535	11.376	7.06871	3.03313
PTPRS	4130.66	-1.36667	0.063679	2.70687e-103	8.60611e-101	-21.581	2248.32	2380.16	2277.83	6203.38	5975.84	5698.4
PTPRU	2662.1	-0.152905	0.0739253	0.0327757	0.0895163	-2.13482	2349.55	2709.77	2481.77	2954.33	2843.11	2634.1
PTRH1	414.771	-0.084721	0.111977	0.41482	0.604515	-0.81544	354.538	429.278	418.534	410.937	424.321	451.015
PTRH2	1467.79	0.0228364	0.0808565	0.77068	0.876711	0.291486	1372.39	1456.54	1611.83	1442.64	1541.03	1382.32
PTRHD1	341.665	0.0468803	0.116281	0.664777	0.807697	0.433328	341.865	333.534	368.842	311.508	330.056	364.187
PTS	384.943	0.165575	0.111483	0.110839	0.237227	1.59444	396.776	397.783	434.595	346.556	375.438	358.512
PTTG1	2009.59	0.0982991	0.0695685	0.146899	0.292168	1.45057	2069.79	2019.82	2154.6	1915.52	1857.24	2040.54
PTTG1IP	3521.32	0.449971	0.0631108	3.66147e-13	7.83659e-12	7.26752	3999	4034.22	4195.17	3097.72	2931.87	2869.91
PTX3	9.4974	-0.175288	0.346026	0.168099	0.32277	-1.37834	3.00401	11.9912	3.9991	14.0121	15.9759	8.00217
PUDP	610.351	-0.14143	0.112686	0.176549	0.334615	-1.35146	536.951	632.519	558.786	540.028	677.366	716.454
PUF60	5807.42	0.00436759	0.0730734	0.955703	0.97737	0.0555471	5615.5	6032.38	5799.58	5318.08	5595.57	6483.42
PUM1	4592.02	-0.0880569	0.061256	0.142105	0.284894	-1.468	4538.18	4341.19	4459.86	4966.67	4741.73	4504.52
PUM2	5886.39	0.0584697	0.0569014	0.289115	0.475367	1.06006	5931.75	6038.14	6064.43	5956.68	5785.99	5541.38
PUM3	1277.48	-0.0682953	0.0965366	0.455724	0.641072	-0.745906	1107.25	1238.23	1386.74	1222.89	1222.45	1487.34
PURA	1988.72	0.418003	0.0799325	6.45864e-08	7.25842e-07	5.40561	2039.1	2397.33	2417.5	1716.21	1644.73	1717.45
PURB	3251	0.280379	0.0609312	2.61774e-06	2.18926e-05	4.69874	3464.83	3600.52	3657.85	2954.46	2935.2	2893.14
PURPL	596.373	2.30835	0.122023	5.13359e-81	1.14992e-78	19.0629	946.26	1005.97	1028.8	222.789	216.23	158.189
PUS1	1380.11	-0.179145	0.0837153	0.0258073	0.07362	-2.2291	1261.82	1300.46	1304.52	1380.66	1389.49	1643.69
PUS1-AS1	8.70485	-0.0237686	0.284847	0.836592	0.916518	-0.206254	11.0868	6.73503	6.99496	10.3036	6.80246	10.3063
PUS10	150.514	0.204111	0.164743	0.147111	0.292531	1.44981	168.469	154.025	168.951	146.149	147.398	118.092
PUS3	279.827	-0.0301006	0.128411	0.795947	0.891472	-0.258596	255.102	256.079	317.734	266.127	290.626	293.295
PUS7	1691.49	-0.32074	0.0783661	2.25201e-05	0.000155161	-4.23832	1382.63	1488.82	1617.76	1942.96	1813.99	1902.78
PUS7L	1822.25	-0.0499553	0.0697364	0.461485	0.645985	-0.736404	1716.96	1775.41	1874.55	1833.74	1820.22	1912.59
PUSL1	666.282	-0.0910457	0.0969121	0.321283	0.511851	-0.991825	601.311	692.167	635.765	631.888	713.243	723.32
PVR	3348.69	-0.137415	0.0654599	0.031471	0.0865935	-2.15107	3097.12	3199.23	3250.94	3297.87	3694.71	3552.25
PVRIG2P	69.3613	-0.0377461	0.209397	0.806519	0.897819	-0.24492	84.2567	59.8995	58.969	81.1577	48.8327	83.052
PVT1	3539.63	-0.618202	0.0608561	5.83767e-25	2.90586e-23	-10.3181	2779.02	2752.87	2816.28	4268.83	4190.68	4430.09
PWP1	1775.65	-0.241964	0.0745812	0.000801549	0.00376194	-3.35226	1515.08	1682.02	1663.9	1849.33	1922.62	2020.96
PWP2	1607.45	-0.198626	0.088976	0.019377	0.0579692	-2.3382	1406.04	1592.35	1468.82	1505.72	1781.51	1890.28
PWWP2A	613.594	-0.102327	0.095748	0.260215	0.442764	-1.12588	571.894	575.325	621.603	682.719	618.651	611.372
PWWP2B	353.209	-0.315379	0.117737	0.00378525	0.0145989	-2.89552	299.325	321.569	312.34	382.987	390.726	412.31
PWWP3A	1816.39	0.215941	0.0760979	0.00335273	0.0131678	2.9334	1826.38	2074.06	1975.54	1643.43	1606.84	1772.11
PWWP3B	483.445	2.28162	0.121383	5.50301e-80	1.19204e-77	18.9384	771.451	772.791	865.081	149.169	168.026	174.155
PXDC1	179.347	0.636896	0.184121	9.26717e-05	0.000554736	3.90902	234.314	209.845	222.949	168.145	133.797	107.029
PXDN	1499.94	0.875919	0.0741337	4.0662e-33	2.82229e-31	11.9888	1927.03	1985.91	1926.62	1072.72	1080.42	1006.95
PXK	557.271	-0.184688	0.0980028	0.0462833	0.119073	-1.9928	505.836	507.311	542.202	574.535	588.485	625.256
PXMP2	421.448	0.00363136	0.10583	0.973599	0.988277	0.0330948	409.68	426.763	429.482	392.007	441.428	429.328
PXMP4	320.427	0.557844	0.13971	1.45779e-05	0.000104794	4.33497	365.576	381.539	410.287	277.708	212.387	275.064
PXN	12861.9	0.497128	0.0559954	2.06091e-19	7.45405e-18	9.00998	15057.3	15213.2	14988.8	10804.1	10995.6	10112.7
PXN-AS1	125.074	0.0974845	0.16796	0.492174	0.673919	0.686855	134.606	113.814	143.881	108.809	125.237	124.1
PXYLP1	578.823	-0.0469492	0.0983319	0.615189	0.774155	-0.50268	573.777	558.649	572.644	595.863	636.71	535.297
PYCARD-AS1	24.3252	-0.0667447	0.25952	0.653071	0.799987	-0.4495	20.0466	28.9629	18.9925	17.0255	33.911	27.0127
PYCR1	8960.56	-0.176259	0.0549347	0.00109619	0.00499263	-3.2646	8084.78	8560.11	8551.78	9357.17	9644.58	9564.96
PYCR2	2241	0.0280663	0.0655655	0.661924	0.805672	0.437258	2257.68	2228.66	2304.99	2129.42	2228.64	2296.63
PYCR3	642.414	-0.40766	0.105143	3.97697e-05	0.0002601	-4.10881	521.657	588.22	530.669	673.504	726.234	814.201
PYGB	7526.79	0.289215	0.0704593	2.45608e-05	0.00016764	4.2188	7770.36	8418.4	8726.17	7094.57	6998.57	6152.7
PYGL	6251.04	-0.576234	0.0681783	6.81431e-18	2.22023e-16	-8.61798	4850.82	5157.21	4987.03	8046.52	7572.37	6892.29
PYGM	18.6513	0.0325677	0.26126	0.822409	0.907766	0.224447	19.6749	22.597	15.7247	18.5383	16.6941	18.6788
PYGO1	55.2384	-1.06131	0.377281	0.000301289	0.00158852	-3.61419	36.671	46.8627	16.9437	91.0288	80.5727	59.3512
PYGO2	1787.02	0.00259777	0.0710309	0.970597	0.986017	0.0368598	1723.58	1890.89	1751.51	1757.74	1851.35	1747.07
PYGO2-AS1	37.6621	0.192955	0.262719	0.256937	0.438506	1.13366	37.1508	42.9034	47.9656	27.0701	32.8508	38.0319
PYM1	405.275	0.396898	0.115242	0.000223544	0.00122131	3.69081	444.412	461.742	488.409	321.133	357.618	358.338
PYROXD1	480.812	0.0885074	0.104086	0.366902	0.558734	0.902291	481.008	467.197	543.65	450.02	477.14	465.859
PYROXD2	68.2029	0.229268	0.227561	0.172948	0.329578	1.36279	61.4807	84.9958	83.4866	67.0446	55.8286	56.3811
PYURF	721.969	-0.30103	0.0911254	0.000531694	0.00263203	-3.46426	631.305	619.293	676.763	792.056	827.068	785.33
QARS1	6036.35	-0.299255	0.0619202	7.76426e-07	7.16857e-06	-4.9412	5091.31	5718.38	5376.72	6811.26	6619.57	6600.85
QDPR	1155.6	0.0765904	0.080543	0.324928	0.515908	0.984382	1102.21	1191.84	1271.32	1145.53	1100.63	1122.08
QKI	989.335	-0.0634303	0.0988453	0.497068	0.678076	-0.67911	894.762	914.816	1085.92	907.129	997.946	1135.43
QPCTL	490.51	-0.0280562	0.104168	0.774149	0.878606	-0.286952	443.055	521.044	491.252	467.671	499.526	520.51
QRICH1	3104	0.313425	0.0616577	2.07946e-07	2.11836e-06	5.19209	3513.87	3330.46	3500.92	2764.4	2734.81	2779.51
QRICH2	382.219	0.617648	0.119929	5.16621e-08	5.89672e-07	5.44549	453.19	459.348	487.44	311.328	309.018	272.988
QRSL1	866.237	0.0486947	0.0824578	0.540958	0.715998	0.611365	865.618	897.121	882.866	856.088	817.844	877.884
QSER1	5835.99	0.0335787	0.0567032	0.547616	0.721516	0.601336	5713.31	5947.25	6057.77	5653.83	5745.52	5898.27
QSOX1	3345.5	-0.0969281	0.0847942	0.233422	0.409469	-1.19159	2985.24	3303.61	3385.45	3869.84	3529.14	2999.76
QSOX2	2260.49	0.0282725	0.0654311	0.657207	0.802905	0.443772	2182.11	2341.34	2327.8	2208.73	2231.71	2271.24
QTRT1	617.462	-0.0437316	0.0962129	0.630592	0.785417	-0.480894	556.13	649.272	615.788	600.787	641.527	641.265
QTRT2	1768.39	0.0861217	0.0822678	0.2777	0.462498	1.0855	1697.97	1832.3	1944.87	1654.17	1589.71	1891.35
R3HCC1	888.619	0.123236	0.0856094	0.134392	0.273389	1.497	862.394	952.188	973.309	837.841	831.957	874.023
R3HCC1L	606.253	0.116876	0.0977892	0.20757	0.376448	1.26028	572.711	652.726	674.291	592.811	570.821	574.161
R3HDM1	2122.83	0.200455	0.0701741	0.00330126	0.0130045	2.9382	2355.9	2174.89	2298.38	1882.71	1958	2067.11
R3HDM2	1376.42	-0.0622201	0.0784856	0.412529	0.602265	-0.81945	1267.91	1386.7	1379.74	1487.15	1423.1	1313.92
R3HDM4	1391.3	-0.160977	0.0921195	0.0664453	0.15889	-1.83541	1229.49	1344.93	1347.64	1626.84	1535.34	1263.56
RAB10	6787.54	0.292047	0.0554588	8.39136e-08	9.2305e-07	5.3585	7471.9	7286.37	7703.15	6029.55	6137.46	6096.81
RAB11A	4250.64	-0.044145	0.0718804	0.527204	0.704082	-0.63228	3762.67	4210.14	4573.56	4267.18	4409.95	4280.36
RAB11B	1974.85	0.102039	0.0693938	0.131157	0.268387	1.50955	2042.21	2043.49	2058.35	1815.12	1869.19	2020.75
RAB11B-AS1	55.3843	-0.0245817	0.213464	0.872382	0.934485	-0.160634	45.7664	60.3877	56.788	54.0304	70.0765	45.2568
RAB11FIP1	2700.9	0.0530508	0.0735732	0.457325	0.642628	0.743259	2627.97	2775.48	2856.99	2901.62	2571.45	2471.88
RAB11FIP2	1314.46	0.163149	0.0733106	0.0218069	0.0639878	2.29371	1384.86	1415.98	1376.46	1213.96	1274.25	1221.25
RAB11FIP3	578.041	0.187006	0.0998311	0.047381	0.121226	1.98288	572.281	642.091	642.12	518.417	522.434	570.905
RAB11FIP4	732.112	-1.05033	0.0942464	7.49911e-30	4.57655e-28	-11.349	458.804	465.74	496.426	1033.06	984.362	954.28
RAB11FIP5	1618.54	0.226936	0.0739591	0.0015427	0.00671742	3.16653	1741.25	1724.27	1788.59	1585.97	1417.16	1453.97
RAB12	858.312	-0.190947	0.0861575	0.0206493	0.061117	-2.31434	784.902	793.497	814.842	926.686	967.745	862.201
RAB13	1509.46	-0.0171002	0.0765982	0.817155	0.904829	-0.231206	1408.38	1462.01	1629.32	1500.92	1548.81	1507.32
RAB14	2723.66	0.132336	0.062677	0.0310218	0.0855458	2.15679	2867.71	2815.75	2876.21	2687.92	2525.23	2569.14
RAB15	391.475	0.564132	0.116937	3.23231e-07	3.19695e-06	5.10937	477.694	474.883	460.166	295.633	306.091	334.385
RAB17	607.152	-0.147941	0.102852	0.126208	0.261051	-1.52923	527.124	570.565	620.423	661.312	579.844	683.643
RAB17-DT	38.4199	-0.153241	0.257686	0.349349	0.54199	-0.935852	22.4478	35.4262	44.2773	34.2826	49.2754	44.8103
RAB18	1606.12	0.218095	0.0818541	0.00561767	0.0204384	2.7693	1599.47	1709.89	1893.4	1426.95	1433.9	1573.14
RAB19	23.8902	-0.120294	0.271869	0.432755	0.62076	-0.784486	16.543	19.5963	27.8815	24.8065	32.1969	22.317
RAB1A	2829.05	0.269616	0.0635318	1.41398e-05	0.000102059	4.34168	3113.54	3027.57	3160.63	2598.39	2461.19	2612.99
RAB1AP1	5.50118	0.0660677	0.303583	0.49677	0.677904	0.679581	4.02479	5.98016	9.98873	8.0314	2.97977	2.00222
RAB1B	3268.88	-0.0137815	0.0700947	0.838084	0.917438	-0.204345	3181.45	3070.57	3504.66	3233.45	3150.36	3472.75
RAB20	216.484	-0.102802	0.139023	0.408249	0.598587	-0.826979	193.337	206.801	220.935	224.252	249.509	204.072
RAB21	2507.5	0.328215	0.0725229	3.15018e-06	2.58843e-05	4.66078	2658.38	2704.79	3040.93	2160.2	2200.65	2280.07
RAB22A	1556.17	0.537672	0.0734529	6.4622e-14	1.49686e-12	7.49836	1805.47	1818.74	1922.92	1293.21	1272.63	1224.06
RAB23	513.22	0.186703	0.101956	0.0519601	0.13091	1.94346	515.051	563.3	570.246	468.623	460.969	501.129
RAB24	199.605	-0.272936	0.156811	0.0452779	0.117047	-2.00206	189.8	195.023	146.479	212.004	216.176	238.147
RAB25	1561.31	-0.309112	0.0754703	2.32011e-05	0.000159352	-4.23162	1426.7	1338.09	1399.39	1808.02	1766.83	1628.86
RAB26	274.329	-0.0767464	0.122827	0.495282	0.676905	-0.681931	250.287	274.854	272.026	281.345	291.297	276.169
RAB27A	302.72	0.141791	0.148457	0.277085	0.461698	1.08689	251.797	338.382	373.119	237.463	287.196	328.362
RAB27B	771.847	2.80526	0.105057	3.1274e-158	1.8681e-155	26.8012	1288.41	1327.77	1437.92	185.038	196.929	195.013
RAB28	457.743	0.109706	0.106098	0.270983	0.454916	1.1008	509.823	438.413	483.452	437.143	457.282	420.345
RAB29	760.95	-0.208374	0.0926825	0.0180881	0.0547616	-2.36381	646.307	696.991	762.366	845.446	809.063	805.528
RAB2A	2085.84	0.265279	0.076033	0.000310438	0.00163096	3.60643	2080.46	2407.57	2369.48	1838.13	1965.23	1854.14
RAB2B	553.159	0.491146	0.10618	1.07714e-06	9.71295e-06	4.877	622.751	617.501	712.934	460.597	470.022	435.15
RAB30	331.253	0.396821	0.122621	0.000466618	0.00234164	3.49922	377.377	397.038	367.155	291.464	285.608	268.875
RAB30-DT	823.757	0.104106	0.0840362	0.197958	0.363769	1.28739	829.302	890.727	846.82	785.745	804.31	785.634
RAB31	2538.01	0.160155	0.0705303	0.0196694	0.0587282	2.33259	2655.57	2636.14	2763.72	2555.97	2399.4	2217.27
RAB33B	371.167	0.0618284	0.113658	0.559376	0.731047	0.583769	376.522	370.194	394.14	372.197	388.805	325.147
RAB33B-AS1	194.956	0.0851075	0.147358	0.512381	0.691454	0.655134	190.035	204.44	210.525	180.846	221.51	162.382
RAB34	8.88533	-0.26815	0.450301	0.0472476	0.120985	-1.98407	3.61794	0	10.1233	10.364	12.9667	16.24
RAB35	1980.52	0.00939107	0.0675092	0.887672	0.943688	0.14125	1967.75	1920	2073.9	1958.92	1943.26	2019.28
RAB35-AS1	84.1636	-0.274968	0.213615	0.096523	0.212707	-1.66195	62.0732	75.9506	80.9838	93.0708	90.8789	102.024
RAB36	371.953	0.0967273	0.134147	0.425702	0.614533	0.796567	353.354	466.528	341.803	303.647	360.581	405.804
RAB37	181.805	-0.166632	0.148602	0.201286	0.3681	-1.2779	181.915	166.135	158.482	208.293	192.551	183.452
RAB38	347.344	-0.0402556	0.115537	0.706953	0.838308	-0.375952	338.627	356.635	329.897	363.434	319.332	376.142
RAB3A	188.328	-0.167483	0.144947	0.190818	0.35418	-1.30816	179.427	166.019	179.533	212.751	194.624	197.615
RAB3B	14093.3	2.29901	0.0572055	0	0	40.2576	23553.1	23346.8	23401.3	5005.56	4716.08	4537.16
RAB3D	1342.69	-0.452856	0.0817812	1.02235e-08	1.29184e-07	-5.72698	1130.99	1108.4	1141.09	1696.07	1520.17	1459.42
RAB3GAP1	2811.02	0.0716616	0.0639895	0.253354	0.434422	1.14224	2738.28	2937.75	2974.85	2741.27	2781.3	2692.68
RAB3GAP2	1986.12	-0.199406	0.0792636	0.00906249	0.0306889	-2.60969	1687.98	1855.13	1980.69	1985.72	2252.89	2154.32
RAB3IL1	479.02	0.374466	0.115872	0.000517968	0.00257184	3.47129	475.964	571.118	590.3	430.398	417.544	388.793
RAB3IP	1275.44	0.383829	0.0794422	5.80405e-07	5.47152e-06	4.99763	1426.26	1473.24	1450.35	1182.95	1063.58	1056.24
RAB40AL	26.6622	-0.0820051	0.254329	0.592331	0.758134	-0.535462	21.0596	21.9657	30.9851	24.0439	30.9011	31.0178
RAB40B	369.2	-0.340967	0.127917	0.00353742	0.0137778	-2.91671	281.859	352.269	329.07	462.194	392.332	397.478
RAB40C	363.706	-0.0907804	0.119893	0.410673	0.600541	-0.82271	315.176	400.337	335.639	402.361	363.383	365.34
RAB43	728.176	0.434876	0.0904602	5.42762e-07	5.15611e-06	5.01054	851.859	811.913	861.522	614.313	625.428	604.018
RAB43P1	5.86737	0.141834	0.339309	0.159626	0.310372	1.40633	5.06535	10.0282	10.05	6.06467	3.99601	0
RAB4A	1445.81	-0.291635	0.082471	0.000234473	0.00127268	-3.67865	1211.45	1326.14	1341.09	1732.37	1573.7	1490.09
RAB4A-AS1	213.841	-0.369295	0.15783	0.00761974	0.0263787	-2.66847	194.133	174.905	178.236	287.651	232.15	215.969
RAB4B	393.663	0.756485	0.118631	2.65958e-11	4.74011e-10	6.66428	501.137	490.26	502.693	289.514	312.228	266.144
RAB5A	1574.47	0.282863	0.0765661	0.000132805	0.000765678	3.8212	1662.56	1670.55	1872	1403.5	1389.23	1448.98
RAB5B	2178.46	0.263023	0.0717213	0.0001587	0.000902305	3.77705	2397.4	2357.94	2397.55	2130.29	1922.21	1865.38
RAB5C	2920.34	0.210642	0.0693885	0.00180989	0.00773893	3.11978	3063.45	3129.75	3232.35	2529.54	2664.16	2902.79
RAB5IF	1814.01	0.387704	0.0760396	1.44461e-07	1.51469e-06	5.25948	2053.14	2046.43	2093.51	1455.87	1539.56	1695.53
RAB6A	4005.97	0.116575	0.0758373	0.112705	0.240048	1.58615	3774.34	4278.83	4479.78	4061.66	3897.62	3543.59
RAB6B	485.576	-0.198685	0.125042	0.0814548	0.186247	-1.74231	401.399	441.861	498.819	608.481	524.502	438.393
RAB6C-AS1.1	18.2561	0.0113565	0.262268	0.937628	0.969731	0.0782518	15.22	19.5378	20.7272	23.2146	17.4675	13.3697
RAB7A	5121.8	0.0369738	0.06004	0.532258	0.70891	0.624563	5143.7	5000.88	5424.37	4927.07	5008.35	5226.42
RAB8A	2654.45	0.227229	0.0753247	0.00183442	0.00783536	3.11581	2736.04	2802.17	3080.39	2278.54	2400.03	2629.55
RAB8B	728.997	0.137285	0.0936124	0.123498	0.257146	1.54025	735.35	760.8	803.935	722.222	723.611	628.061
RAB9A	411.491	-0.156912	0.110063	0.12567	0.260374	-1.5314	359.355	390.233	409.663	448.434	413.031	448.229
RABAC1	881.886	0.169671	0.0868636	0.0415359	0.108962	2.03814	923.689	996.99	891.318	869.83	812.345	797.14
RABEP1	2629.93	-0.185557	0.0899407	0.0302573	0.0838627	-2.16671	2056.4	2501.75	2787.35	2896.36	2816.09	2721.65
RABEP2	265.147	0.844331	0.140488	2.29498e-10	3.63947e-09	6.34018	339.739	342.843	348.274	172.477	181.486	206.061
RABEPK	1290.6	-0.02847	0.0830515	0.719206	0.846741	-0.359521	1178.01	1361.92	1290.52	1209.32	1319.75	1384.08
RABGAP1	1665.84	0.121387	0.0711664	0.0794851	0.183078	1.75368	1691.77	1778.55	1747.86	1667.49	1528.21	1581.15
RABGAP1L	1337.1	-0.00538849	0.0791426	0.938732	0.970199	-0.0768642	1225.8	1343.6	1433.89	1374.91	1317.57	1326.83
RABGEF1	870.422	0.314673	0.0894696	0.000234054	0.00127099	3.6791	924.715	1003.54	982.188	831.09	740.262	740.734
RABGEF1P1.1	1064.36	0.0442479	0.0807403	0.570848	0.740787	0.566803	1035.81	1136.04	1073.51	993.125	1059.73	1087.92
RABGGTA	591.814	0.486799	0.103334	7.2538e-07	6.74467e-06	4.95444	642.122	715.65	728.785	487.095	461.21	516.021
RABGGTB	1597.34	0.161808	0.0728785	0.0221627	0.0648369	2.28757	1759.07	1644.54	1670.98	1438.99	1499.13	1571.35
RABIF	406.989	0.180437	0.116133	0.0931915	0.206816	1.6788	419.318	439.816	447.943	348.17	430.632	356.055
RABL2A	99.3953	0.123078	0.203232	0.431016	0.618984	0.787455	133.24	90.4123	94.3892	87.9678	121.673	68.6895
RABL2B	787.231	0.140033	0.0875532	0.0943456	0.208936	1.67291	778.248	863.037	844.059	768.149	731.757	738.135
RABL3	803.249	0.338121	0.0905906	9.38083e-05	0.000561198	3.90607	852.545	916.052	936.9	707.178	666.946	739.871
RABL6	3426.62	0.150072	0.0730075	0.0342382	0.0928851	2.11726	3340.31	3815.32	3685.29	3016.57	3244.21	3458.03
RAC1	6345.82	-0.157555	0.0581903	0.00630058	0.0224954	-2.73171	5835.31	5867.49	6274.28	6529.87	6766.31	6801.68
RAC1P2	11.8424	0.0263229	0.277955	0.837337	0.916824	0.205301	17.1164	11.9569	7.98839	14.0647	10.9177	9.01014
RAC2	1209.66	0.421584	0.0864669	4.04351e-07	3.93608e-06	5.0669	1473.29	1332.94	1370.22	1094.06	1053.54	933.914
RAC3	1476.58	-0.166525	0.0890204	0.0501125	0.127198	-1.959	1331.73	1417.81	1405.33	1383.5	1544.12	1777.01
RACGAP1	3727.21	0.200376	0.0609697	0.000788157	0.00370614	3.35692	3854.23	4093.86	4033.56	3509.11	3352.95	3519.57
RACK1	35861.5	-0.361398	0.0550128	2.75503e-11	4.89695e-10	-6.6591	30144.9	31086.1	32743.8	41194.7	39326.4	40673.4
RAD1	938.964	0.02928	0.0824943	0.713091	0.842663	0.367707	913.828	965.357	968.276	928.394	882.184	975.741
RAD17	955.079	0.0818841	0.0820294	0.300624	0.488492	1.0351	990.268	926.641	1035.55	917.153	927.057	933.811
RAD18	1253.63	0.12297	0.105081	0.212773	0.382714	1.24598	1267.68	1351.72	1317.96	1116.13	1013.07	1455.25
RAD21	12182.3	-0.334981	0.0581885	4.41806e-09	5.93248e-08	-5.86773	10379.4	10684.8	11165.4	13059.5	13649.9	14154.8
RAD23A	2966.75	0.175982	0.0608432	0.00314827	0.0124666	2.95288	3150.32	3169.6	3140.5	2719.72	2769.46	2850.89
RAD23B	10884.4	0.293528	0.0658669	4.99012e-06	3.94407e-05	4.5652	12362.3	11210.2	12491.6	9147.51	9784.51	10310.4
RAD50	2798.16	0.00645902	0.0691787	0.924018	0.964687	0.0953735	2626.71	2753.59	3033.86	2833.49	2800.15	2741.15
RAD51	602.276	-0.199748	0.105026	0.0423967	0.11075	-2.02961	501.148	617.037	551.265	605.219	694.89	644.097
RAD51-AS1	182.005	-0.312181	0.155753	0.0218486	0.0640701	-2.29299	158.475	161.403	156.957	219.509	188.093	207.593
RAD51AP1	511.755	-0.202116	0.10173	0.0348302	0.094218	-2.11033	468.842	464.826	484.385	517.631	550.895	583.954
RAD51B	313.715	-0.584061	0.12917	1.29678e-06	1.15249e-05	-4.84025	252.282	262.078	227.496	368.031	394.205	378.197
RAD51C	1186.52	-0.188524	0.0830172	0.0180815	0.05475	-2.36394	1115.02	1096.51	1101.31	1164.35	1260.19	1381.72
RAD51D	929.715	-0.25029	0.0892677	0.00330974	0.0130301	-2.9374	797.625	931.621	804.022	987.738	1038.49	1018.8
RAD52	583.28	-0.0649692	0.0961283	0.476312	0.659808	-0.712246	556.032	547.445	602.856	568.142	625.763	599.445
RAD54B	765.378	-0.442693	0.097131	1.74842e-06	1.51325e-05	-4.78052	599.425	693.854	636.689	867.476	840.799	954.023
RAD54L	1293.14	0.0790755	0.0816556	0.314969	0.50449	1.00485	1250.2	1353.36	1389.91	1204.25	1198.32	1362.79
RAD54L2	2414.5	0.178476	0.0624812	0.00351003	0.0136955	2.91914	2568.87	2571.42	2566.27	2266.59	2229.71	2284.16
RAD9A	360.33	-0.0720502	0.111468	0.487627	0.670117	-0.694088	357.424	341.776	350.93	348.267	381.489	382.092
RAD9B	21.1474	-0.128733	0.286026	0.384849	0.57764	-0.868997	11.643	16.8062	26.2636	23.9296	16.281	31.9607
RADIL	125	-0.254406	0.176531	0.0848249	0.192207	-1.72335	105.041	111.976	115.992	143.036	131.941	142.011
RADX	535.746	0.140433	0.101065	0.141114	0.283436	1.47166	526.724	590.33	576.414	474.058	518.128	528.825
RAE1	1409.11	0.00521789	0.0751706	0.943114	0.972163	0.071356	1404.56	1440.11	1390.63	1309.43	1452.46	1457.45
RAET1E	199.293	0.597642	0.162741	4.65878e-05	0.000298646	4.07212	234.59	278.031	218.644	147.572	156.071	160.85
RAET1G	10.627	0.179694	0.336091	0.200266	0.366818	1.28079	15.7559	11.9252	12.8787	7.49933	6.85743	8.84543
RAET1K	6.16211	0.0860329	0.307678	0.404156	0.595101	0.834222	4.0168	7.98145	10.9919	5.01335	6.96744	2.00173
RAET1K.1	39.1686	0.0417421	0.226529	0.790709	0.888826	0.26539	43.0698	38.9652	38.9893	38.0397	35.9343	40.0132
RAET1L	93.243	1.585	0.264871	1.36828e-10	2.24202e-09	6.41938	115.134	145.599	163.871	44.5434	31.9443	58.3662
RAF1	3151.09	0.302201	0.0633729	1.07442e-06	9.69286e-06	4.87749	3593.86	3370.89	3502.5	2757.32	2913.74	2768.23
RAG1	65.0139	0.00634215	0.202489	0.96861	0.985305	0.0393522	65.7782	63.0362	66.9159	79.943	62.2102	52.1998
RAI1	3148.49	-0.19033	0.0598855	0.00117112	0.00528167	-3.24582	2921.85	2973.52	2907.86	3348.63	3420.87	3318.2
RAI14	1716.82	0.161957	0.0743817	0.0246929	0.0709853	2.24617	1685.25	1875.28	1893.9	1658.1	1560.78	1627.59
RALA	1600.51	-0.152784	0.0733421	0.0317079	0.0871481	-2.14807	1510.29	1439.32	1584.77	1739.96	1622.43	1706.3
RALB	1309.73	0.190937	0.0839578	0.0179188	0.0543575	2.36729	1338.46	1408.85	1458.05	1345.95	1160.24	1146.83
RALBP1	3709.62	0.16555	0.059416	0.00448738	0.0168743	2.8417	3851.51	3972.22	3963.55	3583.78	3401.84	3484.84
RALGAPA1	2239.11	0.089415	0.068559	0.180724	0.340246	1.33853	2266.15	2331.21	2338.16	2307	2127.87	2064.26
RALGAPA1P1	248.668	0.135893	0.134571	0.262422	0.44536	1.12069	270.098	234.953	282.983	217.051	231.905	255.019
RALGAPA2	1258.51	0.322956	0.0836879	5.99148e-05	0.000374933	4.01315	1390.32	1430.82	1394.95	1220.18	1089.71	1025.05
RALGAPB	3200.67	0.271684	0.0623298	8.34993e-06	6.35252e-05	4.45601	3397	3581.79	3550.72	2927.1	2947.21	2800.22
RALGDS	1359.23	0.178509	0.0951971	0.0488688	0.124474	1.96973	1537.72	1430.33	1382.11	1472.53	1215.08	1117.62
RALGPS1	481.241	0.34616	0.110653	0.000821771	0.00384462	3.34536	491.322	572.701	566.058	443.69	408.625	405.052
RALGPS2	2104.82	1.40007	0.0880029	4.22282e-58	6.65922e-56	16.0688	2943.83	3050.76	3181.29	1310.9	1129.26	1012.86
RALY	3533.88	0.00185092	0.0669196	0.977742	0.990047	0.0279004	3284.74	3617.8	3706.13	3437.43	3474.62	3682.55
RALY-AS1	136.17	-0.241599	0.173173	0.0969546	0.213395	-1.6598	114.953	138.991	110.949	146.905	150.734	154.488
RAMAC	647.507	0.398701	0.100417	2.84312e-05	0.000191733	4.18568	703.169	703.355	817.77	547.587	547.971	565.191
RAMACL	52.5006	0.408484	0.289167	0.0401937	0.106055	2.05175	55.0349	58.9794	75.9919	47.0192	37.9728	40.0052
RAMP1	295.709	0.190857	0.125114	0.0950827	0.210167	1.66917	307.868	321.743	324.771	280.778	247.576	291.519
RAN	17282.9	-0.330523	0.0619159	4.94955e-08	5.67242e-07	-5.45311	15003.6	15390.5	15392.5	17951.2	19279	20680.8
RANBP1	4376.93	0.0279804	0.084939	0.733212	0.854756	0.340856	3923.16	4652.46	4692.06	3856.17	4293.24	4844.49
RANBP10	1238.31	0.151132	0.0839471	0.0609682	0.148518	1.87373	1211.35	1359.19	1352.19	1267.69	1119.54	1119.89
RANBP17	348.16	-0.275402	0.119745	0.0125252	0.0403162	-2.49699	314.163	310.911	308.973	365.122	419.755	370.039
RANBP2	11924.5	0.0243548	0.058378	0.672767	0.813195	0.422353	11326.6	12043.5	12714.4	11683.3	11946.8	11832.2
RANBP3	1707.89	0.18549	0.076467	0.0121475	0.0393576	2.50783	1753.33	1878.35	1837.76	1536.89	1511.61	1729.43
RANBP3-DT	8.8317	-0.175513	0.350426	0.150212	0.29684	-1.43878	7.63932	2.83895	6.70522	4.18894	14.5018	17.116
RANBP6	1095.03	-0.0958545	0.0898896	0.264471	0.447643	-1.11589	918.208	1147.98	1101.06	1167.08	1114.1	1121.76
RANBP9	2830.98	0.456951	0.0762313	6.84721e-10	1.02797e-08	6.16958	3040.11	3287.74	3536.59	2216.99	2402.12	2502.35
RANGAP1	5719.67	0.273902	0.0766034	0.000216431	0.00118838	3.69902	5950.76	6526.91	6377.39	4663.38	5039.46	5760.13
RANGRF	373.248	-0.124796	0.112524	0.232753	0.408659	-1.1933	369.272	340.263	355.402	363.521	401.115	409.917
RANP1	20.8473	-0.214522	0.325369	0.190331	0.353611	-1.3096	26.1479	9.96914	12.9867	26.0933	22.8574	27.0292
RANP4	7.50987	-0.168242	0.348243	0.153224	0.301293	-1.42824	6.03385	3.98779	3.99597	18.0638	4.9693	8.00847
RAP1A	957.063	-0.0544274	0.0835691	0.498137	0.679346	-0.677424	886.002	914.827	1012.21	984.803	965.23	979.312
RAP1B	2216.89	-0.0896753	0.0733041	0.207289	0.376112	-1.26105	1995.21	2135.71	2301.65	2196.52	2397.16	2275.1
RAP1GAP	569.329	0.53679	0.114356	6.6572e-07	6.22518e-06	4.97111	634.505	656.199	747.827	512.483	410.086	454.877
RAP1GAP2	3978.7	-0.207243	0.0582385	0.000284108	0.00150871	-3.62938	3712.55	3618.87	3723.85	4180.11	4336.23	4300.61
RAP1GDS1	1623.76	0.272151	0.0777538	0.000288746	0.00153169	3.62519	1654.72	1831.08	1865.01	1440.04	1406.82	1544.92
RAP2A	1498.99	-0.033906	0.0706147	0.621125	0.778757	-0.494256	1453.6	1454.67	1532.89	1502.4	1544.29	1506.13
RAP2B	3180.83	-0.208465	0.0593876	0.000345551	0.00179297	-3.57852	2963.79	2905.57	2964.87	3419.59	3431.97	3399.18
RAP2C	936.829	0.1318	0.0812448	0.0918717	0.204537	1.68561	976.42	994.612	976.385	932.55	868.564	872.443
RAP2C-AS1	76.982	0.16909	0.205979	0.287528	0.473417	1.06356	97.5501	83.9154	70.1499	69.9809	67.6826	72.6132
RAPGEF1	3265.61	0.207651	0.060493	0.000458057	0.00230161	3.50416	3464.14	3533.24	3525.07	3008.17	2950.41	3112.61
RAPGEF2	1746.59	0.372803	0.0811022	1.9064e-06	1.63457e-05	4.7631	1926.56	1915.67	2097.07	1645.06	1506.83	1388.33
RAPGEF3	26.385	-0.816094	0.459291	0.00563034	0.020477	-2.76857	15.917	16.4456	17.1219	32.1376	37.3599	39.3278
RAPGEF4	20.8013	-0.37529	0.435596	0.0628461	0.152133	-1.86028	10.6625	14.6219	18.4054	34.5769	29.676	16.8653
RAPGEF5	782.699	-0.474863	0.0915798	6.61485e-08	7.41284e-07	-5.40133	622.539	664.045	663.385	968.85	906.702	870.674
RAPGEF6	1896.14	0.157353	0.078343	0.037735	0.100708	2.07772	1811.75	2021.8	2182.89	1752.94	1768.09	1839.4
RAPGEFL1	300.203	-0.190184	0.129467	0.105058	0.227448	-1.62081	260.596	303.312	268.004	336.497	285.875	346.933
RAPH1	1290.46	0.361856	0.0777707	1.52178e-06	1.33203e-05	4.80835	1488.5	1487.26	1396.37	1069.89	1149.15	1151.59
RAPSN	8.47216	0.273328	0.437837	0.0664336	0.158886	1.83549	12.4842	9.34009	14.5328	5.20027	5.15349	4.12208
RARA	915.027	0.019211	0.0832204	0.810348	0.900428	0.239977	936.825	870.155	957.737	940.391	909.146	875.906
RARA-AS1	25.8365	0.0752262	0.256352	0.621967	0.779592	0.493065	35.0497	23.9812	23.9942	20.0183	20.9664	31.0089
RARG	1740.66	0.0677238	0.0682338	0.309238	0.497718	1.01682	1730.11	1847.04	1773.37	1701.32	1705.74	1686.41
RARS1	3255.43	0.0658879	0.0731136	0.354188	0.546603	0.926496	3046.55	3363.84	3591.29	3021.27	3157.85	3351.79
RARS2	972.662	0.0869147	0.0801741	0.261312	0.44405	1.1233	963.786	1017.41	1030.71	918.142	961.897	944.03
RASA1	1286	0.00845699	0.0831952	0.91466	0.959296	0.107163	1200.01	1264.67	1405.49	1371.14	1238.92	1235.75
RASA2	641.835	0.185653	0.0931103	0.0361686	0.0972256	2.09503	660.266	709.843	688.953	621.161	573.74	597.049
RASA3	1095.16	0.348499	0.0795114	5.6643e-06	4.42723e-05	4.53855	1189.65	1268.62	1237.89	960.34	982.391	932.104
RASA4	319.369	-0.460628	0.191559	0.00436505	0.016474	-2.8505	300.232	240.791	237.793	526.655	342.203	268.538
RASA4B	118.572	0.313094	0.192662	0.0467287	0.119906	1.98875	122.296	130.613	150.838	89.6823	110.798	107.205
RASAL1	308.493	-0.432255	0.133083	0.000386765	0.00197818	-3.54895	243.784	283.298	248.11	379.263	371.16	325.343
RASAL2	1414.71	0.306919	0.0761429	3.10889e-05	0.00020809	4.16534	1497.56	1621.41	1593.06	1314.89	1246.42	1214.89
RASAL2-AS1	18.6683	-0.0579655	0.269071	0.67974	0.817862	-0.412818	21.0177	17.9916	12.9982	18.0098	12.9876	29.005
RASD2	131.167	-1.10759	0.205495	6.01473e-09	7.92e-08	-5.81635	89.0605	66.9749	85.9901	206.09	178.863	160.022
RASGEF1A	617.77	0.467559	0.100341	9.95179e-07	9.04008e-06	4.89259	731.727	702.955	730.446	559.812	498.514	483.17
RASGEF1C	20.4555	-1.41089	0.571059	0.000666316	0.00320274	-3.40308	11.5614	6.07033	10.4693	43.9362	30.734	19.9616
RASGRF1	14.6514	-0.318667	0.427864	0.0784162	0.181064	-1.75995	9.94226	9.99695	9.79925	21.3403	14.6687	22.1607
RASGRP1	74.3814	-0.224944	0.229328	0.179837	0.339034	-1.34126	83.662	57.1043	55.6601	100.974	80.1303	68.7575
RASGRP2	153.589	-0.53499	0.251839	0.00614124	0.0220302	-2.74014	68.443	118.83	171.879	173.524	177.33	211.528
RASIP1	42.1659	-0.806902	0.373791	0.00270323	0.0109271	-2.99961	23.017	21.9911	37.9953	67.0318	55.9535	47.007
RASL10A	10.2694	-1.64787	0.841849	0.00193442	0.00818728	-3.10012	1.71249	5.33031	4.00923	15.3827	19.1686	16.0133
RASL11A	82.8338	0.0188106	0.187558	0.901134	0.951581	0.124229	73.0694	90.9524	86.986	92.0564	71.9229	82.0158
RASL11B	8.66549	0.036064	0.287558	0.755011	0.867345	0.312039	5.00635	13.9902	8.99807	10.0082	7.98855	6.00155
RASSF1	730.662	0.508253	0.102632	2.02246e-07	2.06683e-06	5.19726	825.876	889.225	876.266	519.224	632.616	640.764
RASSF1-AS1	10.1711	-0.00694711	0.286205	0.948667	0.975082	-0.0643813	11.0393	8.98235	9.99387	20.0455	8.96419	2.00145
RASSF2	472.848	-0.0686502	0.120975	0.536785	0.712856	-0.617682	446.147	465.848	466.923	589.435	460.738	407.997
RASSF3	3146.64	-0.688613	0.0662896	3.1737e-26	1.67273e-24	-10.5941	2389.74	2297.76	2504.85	3995.38	3962.65	3729.45
RASSF4	60.168	0.673573	0.28757	0.00248162	0.0101447	3.02557	80.0514	66.9763	83.9909	45.0186	46.966	38.005
RASSF5	260.811	0.360539	0.136738	0.00357798	0.0139056	2.91315	302.024	295.402	293.685	244.281	225.283	204.189
RASSF6	68.1208	0.162736	0.233052	0.322698	0.513316	0.988929	66.9979	71.5011	85.396	81.3704	66.6568	36.8025
RASSF7	606.625	0.472836	0.0998269	6.72164e-07	6.27948e-06	4.96924	677.229	727.398	724.617	528.332	511.118	471.058
RASSF8	498.711	0.713362	0.131499	8.98559e-09	1.14569e-07	5.74884	508.542	711.678	655.283	365.703	345.913	405.15
RASSF8-AS1	63.4045	0.202329	0.235258	0.228243	0.403111	1.2049	55.4591	82.6937	73.2871	46.8866	51.1019	70.9988
RAVER1	3525.52	0.325542	0.0761454	1.00371e-05	7.47172e-05	4.41637	3812.56	4006.52	3991.55	2893.25	2962.75	3486.48
RAVER2	1315.84	0.128575	0.0737435	0.0723973	0.170074	1.79661	1368.13	1350.92	1413.69	1210.89	1272.97	1278.46
RB1	1692.31	-0.391907	0.0750263	7.27276e-08	8.0812e-07	-5.3843	1483.99	1368.93	1516.28	1881.62	1885.05	2017.98
RB1-DT	9.13326	-0.235313	0.390439	0.100959	0.220316	-1.64022	7.07782	6.05016	4.03615	13.1363	13.6331	10.8661
RB1CC1	2551.65	-0.181331	0.0712302	0.00876086	0.0297646	-2.62125	2250.42	2350.53	2551.31	2806.83	2770.71	2580.12
RBAK	1502.42	-0.0129053	0.0786881	0.86457	0.931177	-0.170559	1379.55	1489.63	1616.31	1572.16	1451.28	1505.59
RBAK-RBAKDN	14.7044	-0.0365333	0.275605	0.778463	0.880989	-0.281323	12.1922	20.192	9.26843	14.0532	23.1636	9.35665
RBBP4	11838	-0.223909	0.0512149	8.88959e-06	6.719e-05	-4.44256	10777.4	10953.3	10971	12772.6	12912	12641.9
RBBP4P1	40.498	0.125205	0.238078	0.439498	0.62719	0.773042	42.09	43.9481	45.9833	31.0428	38.906	41.0178
RBBP5	1733.85	0.0792364	0.0675745	0.229693	0.405018	1.20115	1747.35	1782.03	1821.68	1667.21	1675.15	1709.67
RBBP6	2544.14	0.0319702	0.0700181	0.640507	0.791529	0.46699	2482.41	2485.32	2753.87	2566.87	2593.23	2383.12
RBBP7	3520.58	-0.187798	0.06429	0.00277096	0.0111556	-2.99207	3191.3	3301.21	3357.3	3563.98	3759.29	3950.41
RBBP8	3415.29	0.0493597	0.0764682	0.506128	0.686142	0.664879	3231.15	3463.75	3736.97	3058.13	3365.9	3635.82
RBBP8NL	29.8369	-1.27778	0.462011	0.000324683	0.0016972	-3.59477	20.0171	13.9934	11.9983	57.0314	27.9731	48.0083
RBBP9	579.665	-0.0555062	0.0954908	0.540526	0.715619	-0.612018	539.326	560.813	601.939	613.239	580.604	582.071
RBCK1	2476.09	-0.818611	0.067411	8.39218e-35	6.19576e-33	-12.3062	1757.41	1743.94	1854.28	3148.9	3285.89	3066.12
RBFA	1060.57	-0.235862	0.0970062	0.0101868	0.0339538	-2.56942	845.334	964.337	1092.53	1081.78	1154.72	1224.7
RBFADN	34.9792	-0.300382	0.323279	0.109907	0.23564	-1.59861	28.5781	19.9964	35.003	45.0473	28.8215	52.429
RBFOX2	5557.35	0.0891976	0.0570271	0.111554	0.238344	1.59124	5657.04	5674.7	5872.78	5560.91	5328.15	5250.5
RBIS	972.185	-0.176185	0.0845342	0.0297977	0.0828802	-2.17277	847.547	900.944	978.201	1047.32	1021.03	1038.06
RBKS	42.8358	0.359106	0.298205	0.0663436	0.158729	1.8361	54.1192	45.9442	53.9799	35.0498	36.9082	31.0139
RBL1	1082.16	0.0968464	0.0892651	0.257155	0.438691	1.13314	1049.33	1112.82	1202.54	933.206	1090.16	1104.93
RBL2	1390.66	-0.25605	0.0947315	0.00438991	0.0165488	-2.84869	1207.57	1295.66	1272.9	1716.52	1554.17	1297.12
RBM10	3070.41	0.13248	0.0748985	0.0681476	0.162139	1.82403	3024.02	3296.71	3336.34	2735.76	2813.4	3216.22
RBM12	5802.36	0.0564281	0.0612695	0.347882	0.540391	0.938705	5791.5	5699.2	6269.78	5895.04	5573.31	5585.3
RBM12B	5310.56	-0.274097	0.0590465	2.16859e-06	1.84256e-05	-4.73704	4611.66	4808.73	4962.87	5860.44	5941	5678.66
RBM12B-DT	16.8267	-0.22397	0.343537	0.164301	0.317115	-1.39075	11.0593	11.9651	14.9857	13.0442	20.8756	29.0303
RBM14	4459.12	0.237294	0.0934485	0.0075881	0.026287	2.66987	4473.32	4962.2	5117.84	3405.73	4081.62	4714
RBM14-RBM4	64.9407	0.131469	0.227376	0.416682	0.606396	0.812192	49.3485	94.8211	66.8836	46.6988	72.8627	59.0298
RBM15	2318.39	-0.0993178	0.0708784	0.150307	0.296957	-1.43845	2058.88	2293.03	2351.92	2339.94	2408.44	2458.1
RBM15-AS1	23.1475	-0.138553	0.27957	0.370994	0.56332	-0.894614	14.3251	19.7274	26.2268	21.0196	31.4045	26.1814
RBM15B	3859.32	0.00223443	0.0589602	0.969078	0.985476	0.0387649	3739.27	3971.26	3876.78	3895.85	3875.51	3797.26
RBM17	1652.76	0.0469544	0.0783117	0.536072	0.712292	0.618764	1562.11	1646.28	1835.84	1557.99	1620.03	1694.34
RBM17P4	21.1645	0.420174	0.456125	0.0505333	0.128062	1.95542	27.0631	26.9653	28.9885	8.01205	18.95	17.0081
RBM18	1149.33	0.0126492	0.0802781	0.870977	0.934485	0.162417	1082.5	1143.71	1237.9	1181.35	1132.41	1118.1
RBM19	1256.01	0.166715	0.0959656	0.0674435	0.160794	1.82871	1204.33	1353.52	1446.39	1064.1	1128.32	1339.39
RBM20	347.499	-0.0876407	0.116117	0.414716	0.604472	-0.815623	305.985	352.965	347.007	349.094	381.895	348.047
RBM22	1624.67	0.189003	0.0739887	0.00840328	0.028728	2.63542	1652.76	1737.98	1817.67	1493.02	1461.25	1585.34
RBM22P2	10.6664	0.0362839	0.280969	0.772639	0.877858	0.288925	13.0182	12.99	7.99811	10.009	11.9811	8.00227
RBM23	1752.68	0.276226	0.0730091	9.59426e-05	0.000571539	3.90063	1854.19	2005.11	1920.55	1646.02	1499.12	1591.13
RBM24	86.9988	0.850444	0.241113	4.48712e-05	0.000288958	4.08085	101.09	121.94	120.982	63.0363	63.9355	51.0093
RBM25	3130.53	0.165271	0.0832194	0.0388954	0.103191	2.06529	3156.17	3199.99	3606.72	2686.31	2812.28	3321.68
RBM25-AS1	9.49592	-0.00849862	0.282416	0.940549	0.970889	-0.07458	6.01771	12.9789	8.99551	7.01331	10.9635	11.0066
RBM26	1865.84	0.00233504	0.0713994	0.973579	0.988277	0.0331198	1793.41	1818.08	1990.77	1928.04	1848.92	1815.86
RBM26-AS1	118.535	-0.426544	0.23236	0.0180223	0.0545875	-2.36516	69.4798	98.4954	121.889	117.887	131.352	172.107
RBM27	1789.17	-0.201207	0.0728095	0.00435775	0.0164496	-2.85103	1689.58	1550.71	1735.9	1918.43	1866.27	1974.14
RBM28	3324.94	-0.071384	0.0705416	0.298121	0.485948	-1.04047	3126	3177.8	3410.36	3163.08	3407.08	3665.28
RBM3	5067.76	-0.242276	0.060697	4.532e-05	0.000291563	-4.07854	4409.34	4734.11	4749.23	5370.14	5685.22	5458.51
RBM33	3298.38	0.0649584	0.0690826	0.335108	0.52692	0.963876	3261.65	3183.11	3685.13	3200.68	3176.85	3282.84
RBM33-DT	86.3224	-0.189489	0.20125	0.228565	0.403608	-1.20406	64.449	84.5026	85.7571	100.482	93.8149	88.9288
RBM34	904.338	0.078987	0.0958283	0.388255	0.581292	0.862785	875.196	864.349	1054.76	849.749	833.713	948.263
RBM38	1212.18	0.167221	0.0745751	0.0205986	0.0609944	2.31526	1312.51	1282	1263.49	1152.82	1143.2	1119.09
RBM39	4206.72	-0.0483619	0.081136	0.5352	0.711482	-0.620088	3767.72	4170.21	4454.52	3899.85	4152.43	4795.59
RBM4	3205.66	0.0564725	0.0669243	0.387822	0.580731	0.863574	3091.4	3202.67	3520.6	3091.77	3200.93	3126.57
RBM41	1088.25	0.019598	0.0816868	0.804347	0.896458	0.247725	1034	1068.43	1185.87	1096.28	1050.77	1094.13
RBM42	1955.51	0.333703	0.0786321	1.12092e-05	8.26624e-05	4.39243	2026.42	2301.44	2241.18	1683.39	1629.08	1851.57
RBM43	96.2211	-0.428074	0.235788	0.0188337	0.056619	-2.34881	82.1756	75.9223	75.0905	137.335	123.397	83.4059
RBM45	280.674	0.0535856	0.134741	0.660291	0.804976	0.439512	267.376	278.784	314.925	263.239	235.626	324.093
RBM46	28.1207	1.52769	0.434187	2.66449e-05	0.000180676	4.2004	43.1998	42.9463	43.8072	14.7058	10.5654	13.4998
RBM47	867.57	0.919166	0.0956367	8.29903e-23	3.63534e-21	9.83076	1047.64	1113.85	1256.62	578.072	610.363	598.866
RBM48	403.808	0.0507055	0.106875	0.614788	0.773875	0.503251	389.928	415.106	430.344	407.89	386.797	392.78
RBM4B	629.403	0.368419	0.100761	0.000112528	0.000659405	3.86186	697.036	664.459	781.155	555.565	552.734	525.467
RBM5	2166.88	0.207762	0.0671661	0.00150406	0.00656949	3.1739	2248.3	2304.07	2433.61	1966.08	2011.28	2037.93
RBM6	2368.08	0.345459	0.078421	5.17635e-06	4.08308e-05	4.55751	2471.81	2577.26	2934.63	1970.53	2101.44	2152.83
RBM7	795.878	0.166639	0.0927164	0.0596706	0.146133	1.88322	852.974	828.129	853.908	827.406	687.634	725.219
RBM8A	4168.32	0.103742	0.0711426	0.134044	0.272762	1.49835	3963.56	4422.26	4591.71	3766.54	4053.75	4212.07
RBMS1	518.365	0.370206	0.102489	0.000132415	0.000763655	3.82192	577.576	573.332	615.158	447.134	462.487	434.506
RBMS2	1956.17	0.455219	0.0737725	2.30792e-10	3.65705e-09	6.33931	2219.92	2240.22	2350	1660.05	1735.98	1530.84
RBMS2P1	20.0017	-0.0303135	0.258072	0.833592	0.915156	-0.210097	21.0474	17.9777	18.9928	24.0349	19.9493	18.0082
RBMX	7530.03	-0.0300978	0.0697105	0.658214	0.803516	-0.44238	6835.55	7555.21	7951.86	7154.96	7556.88	8125.7
RBMX2	458.468	0.111311	0.109885	0.278191	0.462877	1.08439	423.48	478.907	533.01	445.522	432.552	437.335
RBMXL1	802.666	0.0545649	0.0909716	0.525909	0.702685	0.634263	763.143	835.218	859.894	806.017	828.834	722.889
RBMXL2	11.9993	-0.129069	0.304197	0.341463	0.533568	-0.951278	7.00803	9.99368	11.9977	12.0089	12.9832	18.0042
RBMXP2	12.8365	0.0610873	0.279678	0.64614	0.795298	0.459132	17.0408	13.9815	10.9955	15.0232	9.97301	10.0049
RBP1	2509.77	1.33714	0.0676659	5.16749e-88	1.30592e-85	19.888	3446.64	3664.97	3689.67	1459.8	1414.21	1383.31
RBP7	360.801	-0.0806231	0.115737	0.451798	0.638	-0.752421	328.984	326.93	391.566	373.43	377.484	366.415
RBPJ	3339.2	-0.134197	0.0685532	0.0443583	0.114917	-2.01069	3038.6	3283.52	3208.27	3657.88	3607.39	3239.55
RBPMS	318.945	0.473928	0.128588	6.7453e-05	0.000417075	3.9851	387.84	351.739	385.108	285.083	255.411	248.491
RBPMS-AS1	8.77208	0.0347291	0.28747	0.76364	0.872226	0.300704	10.1029	13.9731	4.15707	6.958	7.26125	10.1801
RBPMS2	193.335	-0.18779	0.147473	0.147773	0.293418	-1.44744	169.209	176.88	187.961	231.184	197.724	197.049
RBSN	1320.49	0.105149	0.0750958	0.149425	0.295768	1.44157	1308.59	1356.57	1448.6	1270.52	1275.71	1262.93
RBX1	1160.27	-0.104678	0.0817603	0.183191	0.34365	-1.33099	1071.56	1139.5	1134.54	1111.71	1218.71	1285.62
RC3H1	2581.6	0.147819	0.0663195	0.022158	0.0648327	2.28765	2649.34	2638.53	2870.59	2466.99	2372.57	2491.58
RC3H1-IT1	6.845	0.0295809	0.290742	0.784721	0.885078	0.273171	10.1053	4.97512	6.97142	8.06715	4.95379	5.99719
RC3H2	3878.67	0.107373	0.0595481	0.0665369	0.159056	1.83479	3927.69	4189.11	3966.81	3769.11	3726.4	3692.93
RCAN1	435.302	-0.254622	0.105851	0.010259	0.034136	-2.56697	392.172	391.259	397.105	481.209	481.64	468.424
RCAN2	51.3327	0.134556	0.237944	0.40921	0.59946	0.825285	52.0357	60.9769	54.9936	60.0266	51.9598	28.0039
RCAN3	1140.84	0.379902	0.0857296	4.03606e-06	3.24862e-05	4.60952	1256.27	1255.72	1378.07	1032.96	1015.42	906.606
RCBTB1	1552.32	-0.013232	0.0751367	0.855293	0.926959	-0.182369	1439.83	1577.5	1616.84	1522.57	1527	1630.19
RCBTB2	120.886	0.909885	0.220786	3.86112e-06	3.118e-05	4.61872	132.785	192.603	157.218	69.8774	78.2783	94.5538
RCC1	4531.36	-0.25953	0.0756709	0.000390476	0.00199457	-3.54644	4037.06	4077.14	4205.57	4475.58	4855.63	5537.18
RCC1L	1334.58	0.209087	0.0935862	0.0184232	0.0556563	2.357	1353.51	1415.24	1547.66	1058.58	1288.08	1344.39
RCC2	13526.7	-0.399767	0.0586665	3.94205e-12	7.77835e-11	-6.93924	11057.6	11941.7	11888.6	14851.9	15406.9	16013.3
RCC2P6	19.6657	0.00065313	0.263858	0.998133	0.999935	0.00234003	26.0436	11.9889	20.9941	13.014	27.9472	18.0061
RCCD1	668.167	-0.00961504	0.0980048	0.916766	0.960728	-0.104508	587.097	697.898	712.845	642.466	670.729	697.966
RCE1	606.333	0.515051	0.104378	2.16075e-07	2.19777e-06	5.18495	753.188	691.618	710.125	442.703	522.664	517.701
RCHY1	814.38	-0.101102	0.113521	0.337165	0.528735	-0.959781	780.554	648.574	917.44	794.666	787.292	957.755
RCL1	1051.18	-0.103105	0.0866463	0.214287	0.384736	-1.24186	964.389	1038.66	1028.77	982.182	1127.55	1165.51
RCN1	5830.32	0.557281	0.0673326	3.14363e-17	9.65223e-16	8.4411	6472.65	6876.1	7536.69	4635.07	4800.43	4660.97
RCN1P2	51.3414	0.500624	0.295788	0.0172477	0.0526377	2.38138	65.2181	62.8839	61.964	42.0897	35.8652	40.0277
RCN2	2448.95	-0.0198627	0.0714613	0.774096	0.878606	-0.287021	2239.9	2457.63	2595.93	2430.71	2557.62	2411.93
RCOR1	2551.67	0.288454	0.0641683	4.19704e-06	3.36994e-05	4.60138	2760.09	2887.37	2792.81	2347.6	2291.98	2230.18
RCOR2	209.66	-0.657397	0.16212	8.38952e-06	6.38018e-05	-4.45499	142.116	171.923	162.978	286.151	265.755	229.038
RCOR3	564.485	-0.0415465	0.100522	0.661463	0.805558	-0.437894	563.587	566.523	536.252	602.218	607.113	511.215
RDH10	766.289	-0.0323397	0.0888389	0.703293	0.835088	-0.380879	697.529	777.473	796.522	780.252	787.022	758.936
RDH11	2678.04	0.333988	0.0723047	1.97198e-06	1.6864e-05	4.75628	2868.7	3003.14	3119.8	2221.48	2311.59	2543.51
RDH12	10.1647	0.0454476	0.283916	0.71301	0.842663	0.367816	8.01104	13.9894	10.9974	7.00623	11.9813	9.00252
RDH13	649.832	-0.0542728	0.0903094	0.529195	0.70588	-0.629235	622.426	637.056	649.989	641.764	658.668	689.09
RDH14	416.661	-0.221179	0.110249	0.0312676	0.0860939	-2.15365	360.602	376.653	406.885	472.509	442.166	441.15
RDH16	19.4991	-0.635512	0.644783	0.0200034	0.0595451	-2.32628	5.00755	19.9834	9.99745	32.0312	19.966	30.0092
RDH5	15.0029	0.0651449	0.276647	0.634671	0.787885	0.475162	21.0458	12.9844	14.9945	10.014	11.9706	19.0084
RDM1	151.742	-0.222912	0.168047	0.117443	0.247466	-1.5656	142.119	130.308	137.791	174.28	140.209	185.744
RDM1P5.1	26.7039	-0.138128	0.270546	0.383447	0.576282	-0.871562	25.6946	19.7536	24.6911	23.677	39.2222	27.1851
RDX	3265.02	-0.187939	0.0605403	0.00152653	0.00665581	-3.16959	2966.21	3037.66	3133.5	3484.6	3440.65	3527.53
REC8	38.4294	0.522111	0.3913	0.0253941	0.0726725	2.23535	32.666	61.4107	53.4645	36.3216	26.9811	19.7327
RECK	99.665	-0.142344	0.193744	0.353456	0.545986	-0.927907	81.0422	76.9779	118.99	110.037	113.933	97.0103
RECQL	1043.32	0.165082	0.0892715	0.0530591	0.133236	1.93444	1025.16	1098.81	1198.28	898.752	999.828	1039.07
RECQL4	3277.46	0.152986	0.0838567	0.0576867	0.142372	1.89807	3219.66	3576.69	3592.14	2798.08	2942.46	3535.74
RECQL5	1339.89	0.0106176	0.0780684	0.891185	0.945532	0.136805	1270.38	1362.93	1401.76	1298.77	1282.81	1422.69
REEP1	439.619	-0.173973	0.110498	0.0908443	0.202892	-1.69096	403.567	431.621	394.611	429.689	512.915	465.312
REEP2	163.825	0.087545	0.166116	0.534449	0.710915	0.62123	174.217	157.965	179.349	167.275	188.824	115.319
REEP3	3307.72	0.928772	0.0705165	1.54591e-40	1.39146e-38	13.3301	4277.88	4200.98	4558.66	2432.69	2239.89	2136.19
REEP4	1694.64	-0.0794769	0.0703139	0.245631	0.42495	-1.16103	1596.25	1683.88	1656.55	1691.5	1718.42	1821.27
REEP5	2371.68	0.0490948	0.0692739	0.465532	0.649439	0.729767	2400.92	2269.27	2573.14	2308.38	2394.48	2283.89
REEP6	1199.87	0.124609	0.0753848	0.0877288	0.197252	1.7075	1304.48	1218.78	1240.69	1153.38	1134.35	1147.56
REL	784.525	0.0403982	0.0880104	0.632849	0.786751	0.477721	779.966	765.835	842.984	731.065	784.864	802.438
RELA	1990.96	0.319296	0.0684339	1.66402e-06	1.44689e-05	4.79046	2234.14	2142.68	2275.07	1746.17	1821.16	1726.54
RELA-DT	63.7586	-0.0627159	0.208173	0.685811	0.822856	-0.404547	71.9412	46.3816	65.6658	65.7418	74.2662	58.5549
RELB	379.717	0.685882	0.120017	1.85619e-09	2.61352e-08	6.00992	451.703	484.426	479.604	277.21	274.957	310.4
RELCH	1265.96	0.385572	0.0864076	3.42219e-06	2.7933e-05	4.6437	1320.42	1511.62	1492.06	1045.26	1049.92	1176.5
RELL1	1255.85	0.151468	0.0856535	0.0653654	0.156903	1.84275	1255.71	1257.98	1465.76	1247.11	1113.67	1194.89
RELL2	283.443	-0.0490525	0.120533	0.657781	0.803157	-0.44298	272.11	285.408	275.899	284.703	279.354	303.187
RELT	480.793	0.378379	0.111897	0.000301312	0.00158852	3.61417	536.962	603.173	504.282	397.223	407.514	435.606
REM2	9.66502	-0.0361843	0.286685	0.753711	0.866573	-0.31375	7.30619	15.5619	3.89249	13.185	7.77485	10.2697
REN	7.33003	0.0535836	0.295414	0.617874	0.776607	0.498866	6.01086	8.99104	9.99694	4.00466	11.9756	3.0011
RENBP	4.48668	-0.252766	0.45767	0.0234734	0.0680254	-2.26564	1.00963	1.99025	1.00721	9.97537	6.95775	5.97987
RENO1	365.897	-0.24483	0.154917	0.0686638	0.163092	-1.82063	408.52	348.727	233.672	415.53	376.246	412.686
REP15	68.6509	-0.0383941	0.208515	0.803207	0.895819	-0.249199	53.1298	71.903	75.9685	49.0773	77.7852	84.0417
REPIN1	2395.12	-0.483468	0.06426	1.62434e-14	4.02249e-13	-7.67733	2027.18	1971.27	1971.45	2845.61	2800.54	2754.7
REPS1	2040.26	0.291779	0.0734936	4.23393e-05	0.00027499	4.09433	2350.87	2171.7	2238.94	1960.18	1769.22	1750.65
REPS2	312.373	0.0289507	0.148835	0.825933	0.910355	0.219921	289.968	318.548	340.546	386.783	318.782	219.609
RER1	2668	0.212237	0.0698117	0.00180032	0.00770306	3.12134	2675.82	2889.47	3049.81	2424.89	2418.05	2549.99
RERE	2327.48	0.0555773	0.0662586	0.390659	0.583473	0.858422	2311.07	2383.65	2428.26	2315.6	2171.76	2354.56
RESF1	3895.01	0.839519	0.0773075	2.33526e-28	1.33428e-26	11.0443	4675.69	4916.02	5441.67	2573.6	2764.87	2998.22
REST	3071.22	-0.0398021	0.0739741	0.577705	0.746344	-0.55674	2967.03	2901.34	3208.51	3400.3	3076.11	2874.03
RET	289.118	-0.0429681	0.129544	0.71413	0.843416	-0.366315	261.203	277.803	312.486	329.27	297.068	256.88
RETREG1	202.489	0.0756674	0.164219	0.588432	0.754516	0.54111	201.335	166.392	261.551	232.062	196.202	157.393
RETREG2	2140.35	0.211448	0.0699228	0.00187141	0.00795541	3.10992	2347.18	2300.36	2262.81	2105.68	1947.89	1878.19
RETREG3	1792.62	0.0848574	0.0725961	0.229769	0.405108	1.20095	1800.97	1867.42	1875.8	1785.39	1815	1611.18
RETSAT	1977.84	0.159152	0.0652199	0.0124551	0.0401496	2.49898	2069.56	2104.13	2099.73	1876.91	1873.41	1843.28
REV1	960.511	-0.00801027	0.0868829	0.922815	0.96389	-0.0968883	861.311	982.575	1028.89	946.159	983.223	960.904
REV3L	2437.65	0.171792	0.0687111	0.0102384	0.0340969	2.56767	2446.78	2574.23	2745.64	2220.58	2304.86	2333.79
REX1BD	520.465	0.474572	0.110059	4.90562e-06	3.89133e-05	4.56878	553.116	628.01	649.11	402.75	454.276	435.529
REXO1	1950.79	0.239346	0.0730591	0.000733565	0.00348434	3.37672	1993.14	2209.52	2154.81	1763.22	1711.49	1872.54
REXO2	1119.62	-0.0375342	0.080151	0.627138	0.783455	-0.48576	1066.72	1119.77	1125.41	1074.88	1117.08	1213.84
REXO4	952.434	-0.195639	0.089063	0.0214201	0.063048	-2.3005	794.942	910.543	944.47	1020.97	985.249	1058.43
REXO5	229.86	-0.019745	0.134598	0.869757	0.934054	-0.163967	211.142	231.53	241.024	204.892	247.149	243.423
RFC1	3568.49	-0.0794435	0.0717179	0.25456	0.435715	-1.13934	3260.32	3395.32	3739.13	3460.69	3640.37	3915.07
RFC2	1843.67	-0.287319	0.0926718	0.00112319	0.00509441	-3.2577	1478.54	1812.04	1656.54	1837.11	1996.09	2281.7
RFC3	1058.75	-0.337618	0.0926519	0.00013058	0.000753734	-3.82536	907.244	906.608	971.546	1083.01	1152.14	1331.95
RFC4	1175.19	-0.0686002	0.0905003	0.427778	0.616271	-0.792999	1078.35	1103.33	1252.49	1092.62	1192.73	1331.62
RFC5	1780.56	-0.362897	0.09418	5.21985e-05	0.000331274	-4.04556	1490.54	1582.37	1563.85	1707.57	2052.4	2286.64
RFESD	74.9473	-0.119886	0.242492	0.453199	0.639031	-0.750092	80.3421	57.6673	64.4856	36.3023	93.9851	116.902
RFFL	2234.17	-0.111867	0.073772	0.117766	0.248067	-1.56422	2145.4	2141.55	2141.02	2186.2	2234.39	2556.47
RFK	841.824	-0.0534943	0.0912484	0.538294	0.714102	-0.615395	785.729	833.574	854.866	790.473	839.121	947.178
RFKP4	11.3375	-0.113276	0.298302	0.394909	0.587372	-0.850749	11.0997	7.96429	8.97284	14.0992	12.8853	13.0036
RFLNB	1526.17	-0.0012392	0.0817885	0.986778	0.99533	-0.0165718	1540.99	1528.46	1506.84	1672.69	1549.87	1358.18
RFNG	614.536	-0.217524	0.100476	0.0216167	0.0635825	-2.29704	537.221	555.779	599.368	607.699	675.22	711.931
RFPL2	20.5262	-0.0670598	0.261518	0.649103	0.797069	-0.455009	16.5299	19.8318	20.8357	22.0235	23.0919	20.8445
RFPL3S	9.21155	-0.00174704	0.282551	0.986339	0.995123	-0.0171224	10.1072	8.94268	8.48385	10.3544	5.49124	11.8899
RFT1	1177.6	-0.111514	0.077722	0.137636	0.278264	-1.48465	1121.04	1132.37	1134.23	1149.94	1257.32	1270.72
RFTN1	159.167	-0.0963123	0.151041	0.464911	0.648894	-0.730784	154.122	155.932	146.98	178.091	165.851	154.025
RFWD3	4544.3	0.0753559	0.0715779	0.279595	0.464546	1.08123	4598.22	4734.95	4674.59	4067.88	4279.41	4910.75
RFX1	781.335	0.332843	0.0947745	0.000222972	0.00121852	3.69146	872.459	912.735	843.925	632.214	676.598	750.08
RFX2	467.648	-0.238882	0.108865	0.0187135	0.0563348	-2.35119	417.032	409.743	448.541	543.429	466.02	521.125
RFX3	1036.75	-0.0122259	0.0840182	0.879098	0.938822	-0.152113	993.809	1046.4	1055.61	1015.87	1134.23	974.611
RFX3-DT	118.004	0.163219	0.179712	0.270773	0.454656	1.10128	130.627	115.178	135.702	124.51	112.143	89.8636
RFX5	1497.54	0.0811018	0.0722233	0.248101	0.428059	1.15497	1492.55	1540.8	1592.3	1453.49	1503.34	1402.74
RFX5-AS1	6.93226	-0.0481004	0.294559	0.647989	0.796459	-0.456558	7.44369	2.60993	8.25669	5.0924	8.41706	9.77377
RFX7	1534.49	0.0776438	0.0735843	0.277564	0.46238	1.08581	1591.1	1495.06	1648.06	1458.72	1550.75	1463.25
RFXANK	631.783	-0.0322458	0.0914056	0.711312	0.841631	-0.370095	634.225	625.429	612.466	615.733	670.673	632.17
RFXAP	144.496	-0.291046	0.170704	0.0447845	0.115925	-2.00667	129.137	117.931	132.976	151.103	173.792	162.035
RGCC	37.5084	0.124717	0.247937	0.44023	0.627645	0.771805	45.1417	42.9259	34.9809	45.0901	29.8945	27.0175
RGL1	160.18	-0.024248	0.148717	0.851743	0.925299	-0.186895	155.78	166.264	153.186	165.92	149.138	170.794
RGL2	890.333	0.11972	0.0910856	0.168867	0.323741	1.37585	840.691	950.569	999.861	884.469	797.261	869.145
RGL3	632.392	0.111131	0.106737	0.267464	0.451101	1.10892	616.843	653.337	708.849	670.028	628.054	517.241
RGMA	193.74	-0.103725	0.140755	0.407495	0.597712	-0.82831	186.715	186.884	181.758	200.971	216.729	189.383
RGMB	971.139	0.0654401	0.0882312	0.439653	0.627282	0.772779	1005.94	969.361	1009.7	855.947	942.692	1043.19
RGP1	2561.17	0.244906	0.063927	8.77583e-05	0.000528373	3.92216	2766.88	2813.5	2774.85	2422.5	2323.16	2266.15
RGPD3	36.6027	0.076613	0.234761	0.628106	0.78382	0.484395	42.461	39.1926	34.3145	34.4784	37.3191	31.8504
RGPD4	29.8341	0.261553	0.315233	0.147615	0.293178	1.44801	47.0146	33.9942	25.9986	20.004	24.9912	27.0017
RGPD5	2284.38	0.0933028	0.0703679	0.173403	0.330305	1.36135	2537.65	2250.82	2297.38	2280.31	2167.12	2173.01
RGPD6	555.53	-0.0211627	0.272796	0.868588	0.933413	-0.165453	206.364	753.223	653.34	587.509	697.441	435.301
RGPD8	1014.83	0.0897423	0.0907167	0.301089	0.488765	1.0341	1021.08	997.414	1128.75	996.538	1066.19	879.029
RGS10	997.697	-0.540959	0.1095	1.90022e-07	1.95598e-06	-5.20884	726.882	755.515	929.19	1315.22	1210.73	1048.65
RGS12	766.009	0.254524	0.0899034	0.00302129	0.0120412	2.96556	813.93	837.485	861.518	726.31	705.922	650.888
RGS14	183.499	0.435625	0.161828	0.00223973	0.00930248	3.05645	195.205	230.866	217.961	162.11	149.822	145.031
RGS16	175.662	-0.378092	0.16514	0.00834261	0.0285453	-2.63788	150.151	151.916	144.975	177.115	204.767	225.046
RGS17	153.834	-0.393555	0.173831	0.00830399	0.0284527	-2.63945	127.036	122.981	137.993	195.035	160.949	179.01
RGS17P1	12.4858	0.112862	0.297992	0.399571	0.591004	0.842388	8.06078	17.9323	17.9669	10.0519	12.8951	8.00772
RGS19	298.022	0.410362	0.135388	0.000878927	0.00408811	3.32666	316.636	375.697	340.641	274.015	229.162	251.979
RGS2	141.48	-1.72322	0.196364	1.16256e-19	4.27545e-18	-9.07256	54.108	63.9296	74.9747	221.285	222.498	212.086
RGS20	71.6692	0.588235	0.255419	0.00355486	0.0138239	2.91518	83.2432	94.109	90.2734	57.2649	54.9063	50.2182
RGS3	1427.11	0.431263	0.0764771	6.2375e-09	8.19145e-08	5.81026	1605.39	1651.25	1678.84	1187.06	1157.26	1282.88
RGS4	8.74924	1.47753	1.24687	0.00514652	0.0189481	2.79772	17.0427	3.35253	24.0729	1.5593	3.11349	3.35454
RGS5	114.945	0.318652	0.193056	0.0436206	0.113422	2.01772	130.039	141.948	121.108	111.466	90.7347	94.3735
RGS6	168.96	-0.320577	0.367908	0.0918583	0.204531	-1.68568	118.29	111.249	152.49	304.826	215.178	111.729
RGS9	70.5129	-0.104784	0.205773	0.501931	0.682397	-0.671454	54.8233	71.2921	72.6829	84.6976	78.6896	60.892
RGS9BP	46.3341	0.0630403	0.224044	0.689498	0.825522	0.399536	58.0574	40.9777	45.9923	44.028	51.9421	37.0074
RHBDD1	2478.58	0.125304	0.0710676	0.0695853	0.164804	1.8146	2627.42	2531.09	2616.21	2512.9	2413.73	2170.14
RHBDD2	1497.6	0.224189	0.0765644	0.00245468	0.0100471	3.02887	1725.32	1620.1	1512.91	1385.73	1399.85	1341.7
RHBDD3	458.485	0.319072	0.112664	0.00237079	0.00975635	3.03936	472.676	524.586	542.869	368.34	422.318	420.122
RHBDF1	213.837	0.0451895	0.135424	0.706602	0.838008	0.376424	224.178	224.902	204.973	227.116	197.823	204.033
RHBDF2	1265.66	-0.106269	0.0744426	0.140778	0.282991	-1.4729	1219.99	1210.13	1219.04	1304.46	1370.19	1270.14
RHBDL1	42.0104	-0.231852	0.280784	0.18666	0.348267	-1.32052	25.0302	33.9529	46.9649	64.2181	41.9015	39.995
RHBDL3	220.248	-0.0953232	0.146171	0.458747	0.643727	-0.740911	203.509	218.666	210.883	278.29	214.44	195.7
RHBG	41.3357	-0.0218638	0.224818	0.886824	0.943444	-0.142324	45.0639	33.9734	42.9897	39.0357	38.9377	48.0138
RHCE	18.5441	-0.0771752	0.271815	0.588621	0.754659	-0.540836	15.4834	13.1852	21.6729	16.0374	27.8934	16.9922
RHEB	2074.22	0.128859	0.0711961	0.0628365	0.152129	1.86035	2181.26	2071.64	2261.48	1859.33	2053.39	2018.22
RHEBL1	58.5027	-0.28387	0.266983	0.116908	0.246601	-1.56789	50.1194	48.9357	47.9806	53.0815	54.8524	96.0464
RHNO1	806.277	-0.128522	0.0841791	0.11189	0.238905	-1.58976	756.993	757.366	788.997	828.733	845.589	859.986
RHOA	16397.7	0.0480346	0.0502519	0.332217	0.5236	0.969658	16995	16610.1	16429.5	16155.3	16161.4	16035.1
RHOA-IT1	14.654	0.0166432	0.271908	0.902094	0.95205	0.123017	13.1105	10.9543	20.9463	9.05521	17.8478	16.0101
RHOB	3264.8	0.386449	0.0842197	1.88225e-06	1.61598e-05	4.76567	3461.56	3917.78	3772.34	2507.66	2764.79	3164.66
RHOBTB1	62.7351	-0.845845	0.28073	0.000257615	0.00138443	-3.65457	43.8946	46.8495	35.8919	82.7859	87.2131	79.7753
RHOBTB2	731.868	0.407496	0.0984062	1.3342e-05	9.67969e-05	4.35442	863.985	872.578	783.157	677.336	619.337	574.815
RHOBTB3	8555.74	1.57608	0.0617962	1.27132e-144	6.77304e-142	25.6071	12479.9	13023.8	12967.6	3996.69	4454.05	4412.51
RHOC	3494.34	0.366465	0.0618747	1.46705e-09	2.09859e-08	6.04794	3947.79	3811.05	4079.09	2974.16	3096.85	3057.11
RHOD	831.57	0.0427574	0.0848032	0.600925	0.764221	0.523071	815.67	864.883	853.915	856.33	781.877	816.746
RHOF	4090.23	0.107749	0.0598335	0.0664158	0.158882	1.83561	4178.74	4286.08	4279.93	3927.09	3782.91	4086.6
RHOG	754.355	0.270644	0.0936478	0.00237532	0.00977095	3.03879	894.302	796.245	798.402	640.603	685.988	710.592
RHOQ	1739.32	-0.252657	0.0761818	0.000601847	0.00293073	-3.43078	1475.71	1568.59	1696.86	1833.57	1888.98	1972.19
RHOQP1	36.8406	-0.222207	0.271148	0.201967	0.368935	-1.27597	34.2328	27.8995	31.9535	43.1987	38.7081	45.0507
RHOT1	1308.76	-0.241572	0.0779184	0.00131704	0.00585772	-3.21224	1202.47	1153.79	1225.84	1477.06	1458.86	1334.51
RHOT2	1045.97	-0.0106433	0.0832098	0.893651	0.946952	-0.133686	988.276	1075.35	1061.74	980.623	1048.2	1121.65
RHOU	169.331	-0.0614494	0.149177	0.637775	0.789985	-0.470811	160.094	156.949	176.983	181.068	186.877	154.018
RHOV	133.496	-0.343334	0.185928	0.0265235	0.0752842	-2.21846	102.159	112.903	126.966	171.172	151.732	136.043
RHPN1	718.151	0.295314	0.0914932	0.000712562	0.00339522	3.3847	761.822	806.34	819.257	642.22	612.792	666.476
RHPN1-AS1	75.0025	0.0952578	0.200951	0.539584	0.714772	0.613443	92.102	76.953	67.9873	78.0558	76.9038	58.0131
RHPN2	1551.98	-0.255999	0.0740481	0.000358586	0.0018528	-3.56882	1344.9	1442.47	1438.84	1758.76	1704.71	1622.22
RIBC1	15.0288	-0.0723259	0.278798	0.594198	0.759587	-0.532762	11.4477	18.9526	10.2409	14.4364	12.6807	22.4144
RIBC2	42.4944	-0.601044	0.340258	0.0102413	0.0341006	-2.56758	29.0513	29.9708	32.9901	47.0536	59.8806	56.0201
RIC1	2076.49	-0.222	0.077836	0.00314179	0.0124459	-2.95351	1855.29	1981.82	1889.84	2471.42	2186.56	2074.03
RIC8A	1496.72	0.40112	0.0822363	4.31082e-07	4.15525e-06	5.05469	1598.02	1689.71	1845.91	1198.39	1322.39	1325.92
RIC8B	624.383	0.467985	0.0946327	2.40649e-07	2.42271e-06	5.16484	721.607	735.293	730.083	510.76	525.574	522.98
RICTOR	1760.77	0.0206398	0.0803512	0.791678	0.889358	0.264132	1679.65	1729.12	1913.69	1912.19	1682.39	1647.58
RIDA	430.448	-0.460606	0.117822	2.87015e-05	0.000193424	-4.18353	333.002	403.331	336.825	484.932	508.28	516.319
RIF1	4886.14	-0.181064	0.0663134	0.00488823	0.0181156	-2.81431	4270.55	4664.05	4763.48	4917.97	5266.38	5434.43
RIGI	410.378	0.397053	0.118277	0.00030597	0.00161044	3.61019	503.252	472.999	436.5	340.942	380.731	327.848
RILP	197.511	0.249319	0.148291	0.0565749	0.140189	1.90658	233.39	208.808	210.94	170.183	170.678	191.065
RILPL1	240.07	-0.175348	0.151437	0.184348	0.345293	-1.32749	184.386	222.543	259.222	287.998	268.742	217.531
RILPL2	274.182	0.073108	0.127059	0.529423	0.706088	0.628887	267.968	275.786	303.586	247.058	257.046	293.649
RIMBP3	125.336	0.50486	0.199041	0.00264685	0.0107444	3.00603	157.058	151.969	142.991	95.0227	86.9637	118.009
RIMBP3B	66.3312	0.184139	0.226325	0.263965	0.446941	1.11707	57.0226	77.983	84.9943	59.0151	70.9683	48.0039
RIMKLA	780.665	-0.407728	0.141065	0.00137283	0.006073	-3.2003	624.131	709.918	642.977	1133.15	913.784	660.028
RIMOC1	1331.51	0.0815473	0.0768572	0.274177	0.458637	1.09349	1376.6	1313.69	1423.9	1255.35	1248.39	1371.12
RIMS2	93.272	0.165216	0.204963	0.296945	0.484752	1.04301	73.6085	103.711	127.498	75.4054	86.2363	93.1726
RIMS3	717.211	0.54381	0.119943	1.39073e-06	1.22713e-05	4.82633	846.035	889.999	838.053	678.304	587.405	463.471
RIN1	743.269	-0.202851	0.0965578	0.0265123	0.0752824	-2.21862	695.098	745.06	621.06	820.104	827.828	750.465
RIN2	50.1348	-0.163151	0.251327	0.32323	0.513831	-0.987842	27.1274	42.6152	64.7307	61.3511	47.5376	57.4469
RIN3	1074.99	0.530049	0.080892	1.50084e-11	2.75975e-10	6.74782	1221.21	1301.83	1303.29	868.941	858.487	896.192
RING1	1293.31	0.125169	0.0782561	0.0980667	0.215314	1.6543	1248.83	1379.89	1429.65	1226.16	1240.95	1234.37
RINL	1315.61	0.311033	0.0777777	3.5133e-05	0.000232631	4.13736	1409.87	1488.53	1489.88	1200.05	1205.98	1099.36
RINT1	925.34	0.205421	0.0828118	0.00985298	0.0330085	2.58095	965.804	990.545	1028.86	862.463	823.226	881.149
RIOK1	948.818	-0.128295	0.094243	0.151566	0.298767	-1.43402	856.829	850.546	1000.84	910.568	991.916	1082.21
RIOK2	916.449	0.0481972	0.0845874	0.552931	0.725898	0.593373	889.986	916.752	992.433	855.612	929.01	914.903
RIOK3	1266.66	0.0358973	0.102876	0.712426	0.842133	0.3686	1302.27	1175.48	1374.93	1432.38	1293.4	1021.49
RIOX1	239.333	-0.124088	0.132463	0.299068	0.486927	-1.03843	217.214	238.87	224.963	248.157	234.739	272.054
RIOX2	1450.99	-0.102816	0.0860745	0.212735	0.382683	-1.24608	1251.74	1410.72	1523.43	1413.85	1486.42	1619.77
RIPK1	1234.48	0.583054	0.0826686	3.97118e-13	8.47184e-12	7.25654	1374.87	1528.87	1556.22	1001.68	945.067	1000.18
RIPK2	1036.66	0.238375	0.0817016	0.00243141	0.00997044	3.03175	1076.03	1123.41	1180.81	911.564	971.946	956.187
RIPK4	649.693	0.000967856	0.103555	0.992975	0.99936	0.00880513	566.162	705.753	677.84	679.628	679.302	589.472
RIPOR1	1838.72	0.244315	0.0695349	0.000302039	0.00159192	3.61355	1951.42	2096.13	1952.71	1657.44	1671.18	1703.48
RIT1	316.932	0.171819	0.13128	0.148086	0.293768	1.44633	325.899	313.07	377.914	305.341	253.351	326.02
RITA1	722.474	-0.0630986	0.0890257	0.460437	0.645161	-0.738128	681.276	739.052	695.723	705.342	746.023	767.428
RLF	2195.83	-0.0625266	0.0795703	0.413594	0.603193	-0.817586	2040.74	2141.57	2251.86	2442.57	2295.06	2003.15
RLIG1	690.66	-0.0085094	0.0917265	0.921299	0.962989	-0.0987978	690.582	647.699	726.896	666.362	731.304	681.117
RLIM	3943.07	-0.331971	0.0602426	1.86544e-08	2.27687e-07	-5.62404	3444.49	3508.07	3489.21	4392.15	4257.4	4567.09
RMC1	920.583	0.371541	0.0941654	3.49725e-05	0.000231724	4.13841	973.773	1042.62	1117.72	754.939	759.165	875.281
RMDN1	1541.28	-0.0974098	0.0739301	0.17421	0.331534	-1.3588	1410.73	1557.76	1490.67	1613.42	1645.68	1529.41
RMDN2	79.2934	0.223462	0.210819	0.169495	0.324567	1.37383	85.3976	93.165	86.1692	66.558	82.1027	62.3678
RMDN3	601.364	-0.274298	0.10503	0.00538021	0.0196726	-2.78334	501.235	544.988	572.309	593.448	709.564	686.641
RMI1	1147.49	-0.193219	0.0922432	0.0275638	0.0777464	-2.20344	1048.27	1041.73	1104.17	1066.55	1266.03	1358.21
RMI2	429.505	-0.921567	0.115636	1.78192e-16	5.18837e-15	-8.23591	295.39	284.033	301.522	521.792	592.908	581.385
RMND1	601.918	-0.178434	0.097308	0.0526373	0.132345	-1.93788	552.487	537.517	594.201	634.056	681.396	611.85
RMND5A	2690.32	-0.378051	0.0635666	1.19723e-09	1.7404e-08	-6.08061	2382.87	2342.53	2268.86	3095.73	3075.73	2976.22
RMND5B	826.612	-0.0182201	0.0827761	0.818727	0.905756	-0.229182	826.397	830.154	806.32	820.302	820.882	855.614
RMRP	123288	-0.185839	0.084536	0.0216724	0.063705	-2.29606	108539	115522	120399	135049	110619	149600
RN7SK	624559	0.211975	0.0721382	0.00389248	0.0149277	2.88675	617714	658630	734637	582548	532691	621136
RN7SKP16	11.8344	0.173258	0.333582	0.208645	0.377773	1.2573	12.3112	23.8479	8.953	12.0217	7.86735	6.00547
RN7SKP173	10.8334	0.0301086	0.279186	0.812639	0.901905	0.237023	12.2786	11.9309	9.94168	8.03418	11.8227	10.9922
RN7SKP176	5.69813	0.072373	0.306464	0.446574	0.633756	0.761139	14.3203	1.98848	4.97022	3.01375	6.89863	2.99743
RN7SKP203	36.3704	0.00460809	0.234693	0.977717	0.990047	0.0279311	43.8892	36.7747	28.8465	44.2641	37.4874	26.9607
RN7SKP230	14.3582	-0.0441388	0.275821	0.737001	0.856893	-0.335827	19.3873	13.9159	6.96175	14.0889	12.8288	18.9668
RN7SKP255	50.435	0.00749912	0.225722	0.963106	0.981428	0.0462564	71.6406	34.8003	45.7331	59.2341	51.2243	39.9778
RN7SKP268	14.9979	0.0365931	0.269747	0.7913	0.889288	0.264623	15.3467	14.9136	16.8997	16.0703	15.7651	10.9918
RN7SKP30	13.3489	0.0870241	0.286024	0.518323	0.696375	0.645932	16.3276	8.94596	19.8913	13.081	9.86756	11.98
RN7SKP47	17.8539	0.073679	0.271875	0.60693	0.768882	0.514461	25.5298	18.8871	13.9227	12.0674	18.7381	17.9785
RN7SKP48	14.8809	0.0838327	0.286733	0.527829	0.704562	0.631323	24.5086	5.96435	19.8896	14.0786	9.86216	14.9821
RN7SKP71	8.19359	0.13494	0.32063	0.269693	0.453449	1.10377	14.3203	7.95393	8.94639	7.03208	5.91311	4.99572
RN7SKP79	4.66027	-0.00795536	0.299237	0.92079	0.962744	-0.0994383	10.516	0	3.07503	3.11205	5.08552	6.17306
RN7SKP80	163.082	0.129128	0.199478	0.406988	0.597316	0.829206	217.603	114.488	191.077	196.839	102.098	156.387
RN7SKP9	17.1934	-0.0185492	0.264488	0.892789	0.946622	-0.134777	22.5705	12.9176	14.9217	19.0343	17.7015	16.0146
RN7SL1	1.35509e+06	0.22951	0.0931024	0.00959765	0.0322518	2.59	1.17224e+06	1.62378e+06	1.61522e+06	1.24599e+06	1.16998e+06	1.30335e+06
RN7SL128P	6.17182	-0.0251637	0.293345	0.801195	0.894641	-0.251801	9.22145	2.98255	4.97125	4.01126	9.84189	6.00251
RN7SL138P	8.51929	0.254725	0.416648	0.0773363	0.178968	1.76636	12.3184	10.9438	12.9397	6.99736	4.91014	3.00629
RN7SL16P	6.32629	-0.0544633	0.297224	0.599177	0.762983	-0.525584	7.1796	5.98631	2.98619	7.98101	9.81356	4.01106
RN7SL2	1.00879e+06	0.168888	0.0769466	0.0193708	0.0579596	2.33832	961929	1.13163e+06	1.12444e+06	962697	846355	1.02572e+06
RN7SL23P	8.17675	-0.0248093	0.286552	0.825841	0.910305	-0.220039	10.2562	5.98075	6.96597	5.99059	8.8331	11.0339
RN7SL3	42216.4	-0.227071	0.0835802	0.00462588	0.0173036	-2.83199	33320.2	41605.6	41181.8	44659.5	42073.6	50458
RN7SL329P	11.8423	0.0944038	0.294655	0.462329	0.646709	0.735017	13.3371	9.93661	17.906	5.00903	8.85077	16.0146
RN7SL431P	4.79144	0.0466416	0.306959	0.524129	0.701114	0.636994	4.37976	13.8116	0	2.14331	8.41399	0
RN7SL449P	9.14204	-0.169742	0.338678	0.191483	0.355014	-1.30621	4.10585	9.95088	4.97661	13.9936	10.8023	11.023
RN7SL482P	5.32727	0.103852	0.316952	0.301056	0.48875	1.03417	4.10434	10.9306	5.96906	3.00481	2.94997	5.00484
RN7SL4P	1048.45	-0.0334755	0.109756	0.743472	0.86061	-0.327259	873.616	1086.17	1143.39	1023.84	919.071	1244.6
RN7SL505P	6.68667	-0.0728803	0.301556	0.48842	0.670785	-0.692824	8.21407	4.9693	2.98517	10.0054	3.93138	10.0147
RN7SL535P	10.0109	-0.0512744	0.285855	0.671991	0.812615	-0.423417	9.23782	8.94371	8.95533	14.0151	5.89834	13.0153
RN7SL558P	10.6571	0.0366632	0.282036	0.76803	0.875161	0.294953	7.18151	12.9176	13.9269	13.0235	6.88393	10.0091
RN7SL5P	285.013	0.258193	0.16892	0.072288	0.169878	1.7973	414.047	278.428	257.454	286.365	205.059	268.727
RN7SL608P	5.14388	-0.140558	0.337214	0.17133	0.327189	-1.36794	3.07816	2.98738	2.98467	4.99439	10.8002	6.0185
RN7SL648P	19.026	0.0990285	0.27425	0.502357	0.682828	0.670785	24.6109	23.8488	14.9221	19.0426	16.7201	15.0112
RN7SL652P	5.84456	-0.124446	0.327062	0.222806	0.395957	-1.2191	7.18003	2.98098	0.994792	11.0222	6.88439	6.00496
RN7SL674P	5.15361	-0.166187	0.356085	0.112026	0.239068	-1.58915	2.05123	1.99358	3.98056	4.99216	6.87019	11.0339
RN7SL75P	6.344	-0.0170731	0.291348	0.867255	0.932744	-0.167146	7.18372	3.98278	6.96458	4.99518	4.90844	10.0293
RN7SL767P	5.4669	-0.0638956	0.303182	0.505997	0.686126	-0.665083	1.02658	4.96878	6.96581	5.00413	9.82964	5.00645
RN7SL800P	8.83837	0.00277635	0.307939	0.955584	0.9773	0.0556958	0	18.0607	9.5536	15.9883	9.42767	0
RN7SL809P	8.82945	-0.0253852	0.285368	0.825019	0.909678	-0.221095	6.1575	7.94982	10.9443	9.01237	5.89908	13.0136
RN7SL832P	35.3343	-0.247898	0.299419	0.163908	0.316574	-1.39205	27.0392	27.9776	31.9922	58.0543	39.9346	27.008
RNA5S9	20.2494	-0.0798165	0.290738	0.524248	0.7012	-0.636811	37.1862	8.45448	6.72485	41.8438	17.3251	9.96174
RNASE1	87.3639	0.639818	0.242525	0.00126665	0.00566684	3.22343	105.807	94.1285	129.527	67.2161	58.3557	69.1496
RNASE4	122.82	0.0636994	0.178426	0.664666	0.807697	0.43348	140.768	106.285	133.415	148.601	113.92	93.9333
RNASEH1	2472.66	-0.0379773	0.0684443	0.568772	0.739294	-0.569862	2348.01	2405.43	2561.81	2428.67	2444.81	2647.23
RNASEH1-DT	215.605	-0.529899	0.164939	0.000299953	0.00158304	-3.61534	143.814	190.299	182.779	242.851	292.743	241.144
RNASEH2A	1591.23	0.013016	0.0791601	0.865721	0.931857	0.169096	1440.47	1660.79	1695.31	1521.36	1593.67	1635.8
RNASEH2B	910.556	-0.110971	0.0961995	0.223899	0.397362	-1.21623	776.573	839.056	1001.74	932.392	977.016	936.562
RNASEH2C	465.068	-0.0614203	0.107524	0.541743	0.716669	-0.610179	437.837	465.066	458.455	420.805	502.539	505.703
RNASEK	1354.43	0.252497	0.0805025	0.00113258	0.00512994	3.25534	1576.06	1353.5	1506.54	1217.46	1212.62	1260.39
RNASEK-C17orf49	16.6708	0.705052	0.675342	0.01641	0.0504718	2.39967	28.0961	14.9717	27.9833	8.01752	12.9502	8.00567
RNASEL	200.849	0.463083	0.156072	0.000877058	0.00408134	3.32726	223.608	240.117	245.817	175.318	172.045	148.185
RNASET2	493.499	0.042983	0.114227	0.688868	0.825277	0.400392	466.713	514.079	524.649	495.912	551.584	408.056
RND1	38.3315	0.214091	0.273106	0.216745	0.387832	1.23523	35.0546	37.9674	58.9845	32.0322	33.9403	32.0101
RND2	25.1671	-0.00636496	0.250357	0.964221	0.982251	-0.044857	30.0166	23.9927	20.998	19.0068	23.985	33.0037
RND3	285.118	-0.852011	0.138901	1.03508e-10	1.72619e-09	-6.46174	174.982	209.377	216.015	381.72	357.982	370.634
RNF10	3687.82	0.145256	0.0619239	0.0165796	0.0508982	2.3959	3802.26	3751.23	4086.81	3540.67	3458.59	3487.34
RNF103	789.164	-0.0438561	0.0909248	0.613231	0.772871	-0.505467	743.499	810.7	773.912	869.377	798.394	739.101
RNF103-CHMP3	2.21192	0.0209221	0.312055	0.225821	0.399772	1.21119	0	11.2281	2.04342	0	0	0
RNF11	2219.86	0.261261	0.0715842	0.000171145	0.00096279	3.75819	2416.86	2317.02	2550.67	2110.05	2020.24	1904.3
RNF111	1504.58	0.205009	0.0789437	0.00709861	0.0248584	2.69218	1533.13	1580.19	1738.03	1475.01	1362.25	1338.85
RNF112	13.4994	-0.12417	0.301344	0.360494	0.552872	-0.914424	7.0052	10.9955	14.9981	22.0105	16.9858	9.00136
RNF113A	152.499	-0.0160915	0.156543	0.904335	0.953203	-0.120187	130.283	159.808	163.94	159.223	135.667	166.073
RNF114	2105.03	0.204079	0.0677505	0.00198672	0.0083859	3.09221	2282.26	2169.81	2326.61	1942.24	1897.88	2011.4
RNF115	1444.5	0.142342	0.0787131	0.0610925	0.148747	1.87283	1399.34	1518.8	1641.93	1342.21	1373.62	1391.07
RNF121	575.379	0.158908	0.101467	0.0968584	0.213231	1.66028	633.578	571.904	625.104	493.395	545.701	582.594
RNF122	144.155	-0.646763	0.187	8.95079e-05	0.000538085	-3.9174	94.1266	113.915	118.973	181.157	189.712	167.046
RNF123	1526.53	0.0194187	0.0835085	0.809817	0.900174	0.240662	1432.86	1511.45	1668.04	1558.21	1376.27	1612.36
RNF125	825.547	0.592293	0.102299	1.52233e-09	2.17293e-08	6.04198	929.205	985.723	1080.56	589.484	727.621	640.687
RNF126	1604.63	-0.0414641	0.0725722	0.556168	0.728403	-0.588542	1563.47	1536.66	1640.56	1539.57	1677	1670.54
RNF128	362.266	1.75355	0.13393	2.51514e-40	2.23326e-38	13.2938	514.237	552.524	614.671	167.13	177.066	147.968
RNF13	1235.9	0.396344	0.0776232	1.35265e-07	1.42912e-06	5.27157	1413.38	1348.72	1468.88	1067.57	1043.69	1073.15
RNF130	954.786	-0.430837	0.0992115	4.96098e-06	3.92734e-05	-4.56643	738.211	810.257	869.757	1209.85	1117.47	983.181
RNF133	13.6655	0.248933	0.383774	0.113932	0.241825	1.58076	20.0388	14.984	18.9938	8.00999	15.9651	4.00157
RNF135	366.87	-0.0181298	0.110246	0.858957	0.928575	-0.177703	375.393	357.395	359.853	369.414	388.127	351.038
RNF138	1688.23	0.14153	0.0738751	0.048298	0.123243	1.97474	1772.29	1742.86	1810.91	1504.45	1714.92	1583.92
RNF138P1	8.16206	0.0293035	0.286649	0.800094	0.894023	0.253225	9.06998	8.96554	7.98406	5.02671	9.91857	8.00748
RNF139	1501.62	-0.175999	0.0727885	0.0126542	0.0406915	-2.49336	1470.28	1395.81	1350.85	1586.64	1636.7	1569.45
RNF139-DT	156.501	-0.130001	0.154957	0.332622	0.524029	-0.968845	137.041	143.643	161.824	171.776	169.544	155.179
RNF14	1369.03	0.301035	0.0771783	5.469e-05	0.000344975	4.03462	1549.48	1500.59	1502.09	1305.02	1181.65	1175.38
RNF141	3016.98	-0.232559	0.0644048	0.000215157	0.00118171	-3.70052	2642.8	2805.83	2849.19	3227.76	3382.77	3193.53
RNF144A	896.496	-0.254277	0.0830453	0.00143394	0.0063009	-3.18773	822.326	832.818	784.948	986.252	992.556	960.077
RNF144B	185.666	-0.0576575	0.141305	0.645935	0.795253	-0.459417	187.085	185.954	169.987	183.054	199.898	188.017
RNF145	4980.72	0.825688	0.0567659	8.53194e-49	1.01314e-46	14.681	6463.15	6256.96	6413.5	3550.76	3605.59	3594.35
RNF146	552.138	0.316503	0.105571	0.00141948	0.00625689	3.19066	587.267	583.851	680.112	511.035	482.567	467.993
RNF148	12.4405	0.691281	0.863791	0.0173703	0.0529464	2.37877	20.6524	16.7035	17.6103	4.92566	3.92529	10.826
RNF149	1100.15	0.0531741	0.0770176	0.475741	0.659218	0.713169	1083.87	1136.5	1144.84	1053.55	1108.99	1073.18
RNF14P1	47.1632	0.0269612	0.216937	0.86398	0.930745	0.17131	45.0987	51.9373	46.9826	40.0565	47.8816	51.0227
RNF152P1	13.8232	-0.164224	0.319513	0.24986	0.430378	-1.15069	10.0646	6.97611	14.9815	10.041	20.8535	20.0226
RNF157	29.9161	-0.330034	0.360057	0.0880157	0.197762	-1.70596	34.8619	13.6946	20.5454	41.9281	36.0977	32.3692
RNF157-AS1	19.2138	0.782775	0.618349	0.0112529	0.0369017	2.53475	19.9626	24.6153	36.7661	7.57845	13.1486	13.2115
RNF166	764.057	-0.120042	0.0873717	0.151294	0.298329	-1.43498	711.397	729.345	748.525	791.33	764.962	838.787
RNF167	2002.89	0.0108204	0.0685913	0.875905	0.936585	0.156163	2076.64	1937.11	2017.87	1905.91	2057.73	2022.1
RNF168	1757.32	0.169923	0.0748886	0.0191881	0.057496	2.34186	1718.73	1963.54	1915.86	1598.44	1665.2	1682.15
RNF169	2417.5	-0.0452287	0.0723661	0.519629	0.69721	-0.643917	2394.68	2312.64	2424.88	2650.49	2466.21	2256.13
RNF170	359.103	0.0504053	0.121769	0.652243	0.799666	0.450649	344.82	360.931	393.279	365.496	390.589	299.504
RNF181	828.822	-0.0675676	0.0899613	0.431299	0.619256	-0.786971	772.011	793.306	857.605	857.816	908.149	784.043
RNF182	943.672	2.57062	0.0947761	3.67933e-163	2.33958e-160	27.2209	1565.74	1617.12	1666.84	291.896	258.185	262.261
RNF185	916.671	0.14325	0.0850317	0.0786735	0.181594	1.75844	964.841	978.92	952.712	937.047	829.286	837.216
RNF187	4197.95	-0.255714	0.0630617	3.31433e-05	0.000220865	-4.15072	3782.87	3842.4	3820.51	4739.32	4712.97	4289.66
RNF19A	1054.45	0.220355	0.080784	0.00462813	0.0173078	2.83184	1092.37	1164.8	1160.6	1012.39	933.269	963.286
RNF19B	888.356	0.658741	0.0898328	4.17834e-14	9.93526e-13	7.55532	1006.07	1143.91	1127.77	688.247	674.842	689.302
RNF2	968.91	0.0370797	0.0809554	0.634946	0.788084	0.474777	937.27	985.257	1024.38	942.004	985.617	938.929
RNF20	2137.98	0.111089	0.0782307	0.141838	0.284542	1.46898	2022.19	2201.29	2452.76	2109.8	2076.62	1965.24
RNF207	251.164	-0.188212	0.138998	0.129278	0.265589	-1.51696	204.119	219.929	270.973	277.104	267.824	267.032
RNF207-AS1	9.76125	-0.0181914	0.285323	0.872441	0.934498	-0.160558	4.87911	6.79242	16.5185	11.3355	5.41986	13.6221
RNF208	570.515	-0.0470177	0.0973756	0.610342	0.770877	-0.509585	601.35	560.408	519.054	563.749	592.947	585.584
RNF213	5948.16	0.327405	0.0713119	2.35611e-06	1.98902e-05	4.7202	6336.23	6875.12	6716.29	5751.88	5178.19	4831.28
RNF213-AS1	151.697	0.203687	0.15862	0.137169	0.277491	1.48642	167.035	160.623	167.412	134.612	139.039	141.462
RNF214	798.299	0.0195471	0.0867735	0.815271	0.90325	0.233632	796.557	785.714	830.039	837.045	794.645	745.797
RNF215	421.297	0.604705	0.120778	1.1316e-07	1.21824e-06	5.30421	467.562	533.398	536.505	342.01	297.206	351.1
RNF216	2978.78	0.323305	0.0626664	1.36655e-07	1.4405e-06	5.26969	3226.92	3360.08	3371.71	2560.79	2690.85	2662.35
RNF216P1	600.647	0.292557	0.100197	0.00199525	0.00841472	3.09094	619.861	701.7	675.294	508.836	530.662	567.53
RNF217	1271.65	0.289839	0.0882053	0.00059251	0.00289241	3.43502	1348.69	1438.79	1430.41	1246.33	1159.59	1006.11
RNF217-AS1	27.8924	0.020976	0.24977	0.890907	0.945444	0.137156	17.7197	30.9485	37.1595	22.4735	33.5352	25.5181
RNF220	1659.77	0.127744	0.0728031	0.0707648	0.166965	1.80698	1786.19	1716.11	1708.85	1682.08	1509.02	1556.36
RNF223	139.006	0.198348	0.178371	0.18027	0.339652	1.33993	166.22	138.899	149.966	147.125	133.8	98.0263
RNF224	10.3329	0.0176205	0.281237	0.88618	0.943013	0.143139	8.01329	14.9863	8.99748	14.015	8.98318	7.00236
RNF225	15.8354	0.170374	0.311413	0.261784	0.44466	1.12219	22.0411	14.9846	19.9937	10.012	11.9748	16.0061
RNF227	31.1004	-0.230084	0.300231	0.186648	0.348267	-1.32056	24.1417	23.8516	28.7335	51.5146	32.6742	25.6871
RNF24	520.224	-0.100857	0.105371	0.307719	0.496176	-1.02002	480.516	456.72	563.43	557.323	538.623	524.732
RNF25	567.333	0.14609	0.09813	0.116078	0.245323	1.57145	606.081	571.438	618.813	499.575	549.892	558.202
RNF26	1957.51	0.256185	0.075564	0.000461616	0.00231772	3.50209	2153.85	2097.01	2164.69	1629.9	1779.28	1920.34
RNF31	1695.43	0.156296	0.0745957	0.0306516	0.0846936	2.16157	1648.05	1873.97	1854.03	1610.55	1577.82	1608.19
RNF32	68.7039	0.156134	0.213602	0.331587	0.522816	0.970922	62.7039	69.6991	91.6716	59.3555	66.0852	62.708
RNF32-AS1	67.3327	-0.170281	0.214479	0.29057	0.47723	-1.05687	57.0356	65.9773	59.9937	84.0338	73.9479	63.008
RNF32-DT	82.7378	-0.0788563	0.188852	0.599692	0.763392	-0.524844	76.1598	90.5165	71.1017	82.2405	90.0369	86.371
RNF34	1403.79	0.196969	0.0737551	0.0058727	0.0212292	2.75481	1487.58	1512.01	1512.19	1297.26	1249.25	1364.44
RNF38	1027.92	0.268471	0.0798747	0.000489725	0.0024433	3.48631	1162.38	1099.07	1122.29	929.476	906.636	947.666
RNF39	9.11266	-0.236289	0.391237	0.1004	0.219338	-1.64292	5.94268	4.21894	6.92349	12.8704	10.8674	13.8531
RNF4	2781.49	0.0569973	0.0612646	0.343615	0.535788	0.947047	2781.56	2900.63	2833.3	2715.75	2766.74	2690.95
RNF40	3651.54	0.125753	0.078533	0.0973445	0.214086	1.65787	3477.77	4006.91	3976.6	3197.38	3418.92	3831.64
RNF41	1656.21	0.0135974	0.0734819	0.849063	0.923814	0.190314	1735.35	1590.11	1667.97	1736.21	1642.13	1565.46
RNF43	6948.45	0.711793	0.0553899	1.44756e-38	1.1791e-36	12.9871	8585.33	8499.31	8843.09	5220.11	5189.93	5352.9
RNF44	973.827	-0.301857	0.0847242	0.000203097	0.00112204	-3.71513	849.476	831.743	919.913	1115.4	1091.31	1035.12
RNF5	1030.5	-0.369519	0.0935105	3.40081e-05	0.000226018	-4.14482	949.41	853.803	873.624	1264.07	1202.55	1039.54
RNF5P1	44.6609	-0.0982061	0.227649	0.536532	0.712677	-0.618065	44.3474	40.8401	39.9154	49.2673	53.557	40.0383
RNF6	2044.8	0.424602	0.0791823	3.06118e-08	3.61763e-07	5.5379	2179.29	2378.84	2501.95	1636.2	1705.63	1866.87
RNF7	1284.65	-0.0277956	0.0805823	0.7194	0.846919	-0.359261	1196	1231.27	1387.02	1289.09	1256.89	1347.65
RNF8	1007.22	0.010606	0.0798408	0.891185	0.945532	0.136805	971.309	1057.16	1005.01	978.931	999.655	1031.28
RNFT1	345.858	0.358854	0.128709	0.00231307	0.00956075	3.04678	422.492	354.772	401.921	313.235	265.651	317.075
RNFT2	2144.27	0.230345	0.064954	0.000280854	0.00149385	3.63235	2354.42	2271.87	2336.41	1943.79	1966.59	1992.55
RNGTT	1729.25	-0.0021597	0.0722028	0.974937	0.988624	-0.0314165	1643.77	1721.64	1818.22	1725.99	1666.05	1799.84
RNH1	2698.77	0.135723	0.0639237	0.0299623	0.0832677	2.17059	2814.7	2935.31	2741.62	2508.02	2557.39	2635.6
RNMT	3693.7	-0.714734	0.0696228	1.62803e-25	8.20762e-24	-10.44	2602.82	2746.93	3007.01	4592.39	4747.01	4466.03
RNPC3	330.68	0.0158755	0.121063	0.887723	0.943688	0.141186	312.93	329.69	355.723	335.417	361.092	289.229
RNPEP	3380.31	0.027813	0.0629989	0.652699	0.799826	0.450016	3260.25	3425.04	3557.34	3426.5	3370.09	3242.62
RNPEPL1	1548.66	0.370652	0.0814846	2.41261e-06	2.0315e-05	4.71538	1633.64	1863.6	1765.88	1415.36	1366.39	1247.1
RNPS1	4579.4	-0.100274	0.0591319	0.083713	0.190219	-1.72954	4442.09	4345.38	4456.26	4596.26	4680.99	4955.43
RNU1-1	2541.22	-0.028062	0.31051	0.477353	0.660738	-0.710567	2511.37	1387.31	0	4209.03	3530.6	3609.02
RNU1-2	476.868	-0.264729	0.369889	0.119703	0.251181	-1.55602	525.852	339.659	182.66	852.795	434.388	525.852
RNU1-27P	690.41	0.0221224	0.312281	0.000637173	0.00308371	3.41528	2366.17	0	1776.28	0	0	0
RNU1-28P	1355.74	0.0140031	0.310866	0.580574	0.748922	0.552546	5897.98	661.396	0	1575.06	0	0
RNU1-3	3516.86	0.0254768	0.288734	0.824779	0.909541	0.221402	2201.38	1215.51	7741.96	3689.81	3090.42	3162.11
RNU1-4	478.034	-0.265067	0.369414	0.119853	0.251442	-1.55539	526.852	342.682	182.66	852.795	438.364	524.852
RNU12	15.5147	0.100732	0.282364	0.480722	0.66391	0.705143	15.723	21.1918	15.5063	12.8019	11.9506	15.9147
RNU2-2P	887.216	-0.211299	0.210311	0.19067	0.353973	-1.3086	1010.77	613.073	749.386	1123.33	854.17	972.563
RNU2-63P	10.8449	-0.241219	0.389727	0.104332	0.226199	-1.6242	11.0573	7.024	2.97242	13.9688	13.9927	16.0541
RNU4-1	276.939	-0.408019	0.396539	0.0531025	0.133328	-1.93409	284.383	106.065	218.981	392.693	308.723	350.791
RNU4-2	393.324	-0.0357783	0.244703	0.812008	0.901501	-0.237837	548.233	217.541	376.17	466.438	351.469	400.091
RNU5E-1	11.4709	-0.0751629	0.289745	0.546934	0.721148	-0.602361	14.6958	9.40268	5.8334	16.263	15.5847	7.04571
RNU6ATAC	13.6072	-0.169777	0.320152	0.24308	0.421535	-1.16732	14.4335	8.157	9.0316	20.24	16.9777	12.803
RNVU1-15	3.66153	-0.0572553	0.307087	0.479449	0.663035	-0.707189	3.0012	2.01682	3.01207	9.95573	1.98666	1.99668
RNVU1-18	2537.78	-0.0280462	0.310507	0.477622	0.661018	-0.710132	2511.37	1383.86	0	4216.98	3543.08	3571.37
RNVU1-27	15.3177	-0.0393414	0.277175	0.760209	0.870173	-0.305206	25.01	5.04204	13.0523	14.9336	14.9	18.9685
RNVU1-28	390.502	-0.292357	0.321913	0.115718	0.244705	-1.573	424.88	179.404	328.185	571.183	419.478	419.882
RNVU1-29	474.195	-0.257135	0.365455	0.126162	0.260984	-1.52941	524.852	337.643	183.663	854.785	437.37	506.857
RNVU1-31	292.879	-0.733522	0.404566	0.00611079	0.021945	-2.74178	276.922	111.876	195.707	395.052	359.837	417.882
RNVU1-6	6.00635	-0.0166424	0.293724	0.863689	0.930533	-0.171681	3.99887	8.06312	5.01812	2.98528	3.97609	11.9966
RNVU1-7	2501.26	-0.166773	0.258515	0.313148	0.502248	-1.00864	2919.18	1986.55	1688.1	2794.22	3652.04	1967.45
RNY1	35.6215	0.013072	0.253457	0.930948	0.96783	0.0866518	59.0872	16.911	32.1381	43.5895	41.3837	20.6194
RO60	4805.68	0.068686	0.0631965	0.267179	0.450756	1.10958	4593.89	5015.33	5165.34	4623.49	4629.97	4806.05
ROBO3	333.542	0.349162	0.123856	0.00217719	0.00907907	3.06493	367.742	379.516	385.557	313.159	290.405	264.875
ROBO4	33.0132	4.33045	0.585353	2.60608e-14	6.31095e-13	7.61652	75.6051	57.3528	56.6596	1.88163	5.63952	0.940591
ROCK1	3707.66	0.171782	0.0681488	0.00960628	0.0322753	2.58969	3689.87	3845.5	4277.83	3500.53	3431.09	3501.17
ROCK1P1.1	38.5853	-0.239531	0.289219	0.174171	0.331524	-1.35892	35.4295	28.6981	31.2082	30.7437	41.2169	64.2153
ROCK2	7610.48	1.16085	0.0769182	1.6595e-52	2.19544e-50	15.2495	9432.83	10448.3	11729.6	4461.03	4817.58	4773.48
ROGDI	187.173	-0.0641248	0.153704	0.63034	0.785327	-0.481249	192.361	163.83	188.94	163.197	180.617	234.089
ROM1	15.5852	0.0189005	0.271915	0.888617	0.944418	0.140054	25.2645	12.8415	9.95816	20.0197	13.7981	11.6291
ROMO1	1395.49	0.0381321	0.077709	0.61229	0.772148	0.506808	1305.51	1473.18	1466.61	1337.81	1355.73	1434.1
ROPN1B	17.3729	-0.0239118	0.265823	0.861793	0.929666	-0.174093	13.6979	23.1	14.094	20.1133	20.5894	12.6429
ROPN1L	9.45819	0.114611	0.305832	0.363966	0.555886	0.907834	7.86422	12.4386	13.8447	7.06545	6.93449	8.60164
ROR1	137.784	-0.631607	0.210786	0.00043957	0.00221635	-3.51511	103.618	116.347	92.1251	208.979	134.923	170.715
ROR2	877.419	0.194782	0.0829333	0.0145905	0.0457173	2.44239	914.393	965.313	940.815	810.194	833.459	800.339
RORA-AS1	9.61699	-0.138671	0.317719	0.278966	0.463735	-1.08265	6.27071	6.65767	8.81668	15.9961	12.4569	7.50386
RORC	19.3334	0.267059	0.353217	0.130585	0.26755	1.5118	23.0182	23.9895	24.9967	17.0087	15.9857	11.0018
RP2	342.334	0.252749	0.124206	0.02624	0.0745953	2.22264	342.215	374.87	410.956	304.123	288.795	333.043
RP9	201.673	0.211941	0.147101	0.102463	0.223004	1.63303	218.563	197.898	241.904	174.134	192.412	185.126
RP9P.1	136.166	0.0564957	0.156982	0.67785	0.816705	0.415399	136.806	133.552	148.742	135.293	131.714	130.892
RPA1	5353.63	-0.0973668	0.0649341	0.126109	0.260927	-1.52963	4979.35	5321.62	5196.59	5216.59	5464.09	5943.57
RPA2	1862.51	-0.108587	0.0700228	0.110203	0.236199	-1.59728	1750.95	1783.67	1831.68	1862.88	1901.21	2044.67
RPA3	871.432	-0.267011	0.0886109	0.00161007	0.00698147	-3.15408	799.008	742.705	816.746	894.985	996.855	978.295
RPA4	24.1694	0.0653326	0.254875	0.667011	0.809463	0.430254	31.0518	23.9779	21.9938	22.0237	20.9605	25.0085
RPAIN	1015.35	-0.265642	0.0941081	0.00296051	0.0118324	-2.97181	803.342	954.406	989.285	1133.42	1044.35	1167.28
RPAP1	1502.84	0.0177682	0.0718263	0.804122	0.896339	0.248016	1486.64	1566.08	1484.4	1551.53	1452.73	1475.68
RPAP2	1845.67	0.184874	0.0729934	0.00907603	0.0307294	2.60918	1841.24	1983.86	2082.95	1776.15	1708.75	1681.04
RPAP3	1045.46	0.235067	0.0892494	0.00583272	0.0211234	2.75704	1031.53	1148.12	1228.42	907.246	946.166	1011.27
RPAP3-DT	51.6239	-0.0564587	0.218307	0.717162	0.845547	-0.362254	42.805	41.5647	64.5441	50.7854	56.9861	53.0578
RPE	1967.99	-0.221928	0.0704488	0.00118421	0.00533434	-3.24266	1808.1	1915.27	1709.12	2142.54	2097.56	2135.34
RPEP4	17.4923	0.194706	0.323597	0.213883	0.384221	1.24296	12.0778	27.9042	23.9702	15.062	10.9228	15.017
RPF1	1627.5	-0.485342	0.0867336	6.54374e-09	8.5594e-08	-5.80223	1285.55	1288.99	1466.32	1803.4	1817.66	2103.09
RPF2	1522.33	-0.240042	0.0811199	0.00209632	0.00878083	-3.07624	1403.89	1251.56	1511.84	1641.67	1673.8	1651.21
RPGR	379.864	0.310247	0.115261	0.00373325	0.0144294	2.89986	447.156	396.691	429.618	340.859	337.677	327.18
RPGRIP1L	773.378	-0.134728	0.0902791	0.119016	0.250138	-1.55892	684.813	762.37	756.082	809.05	856.262	771.689
RPH3AL	306.996	0.523339	0.150564	0.000123323	0.000716008	3.83942	369.774	383.907	346.691	254.547	292.446	194.611
RPIA	1165.96	-0.389826	0.0810794	6.32424e-07	5.92788e-06	-4.98104	984.375	1013.22	1012.76	1249.12	1328.9	1407.4
RPL10	22627.1	-0.485328	0.0661733	6.75917e-14	1.56198e-12	-7.49247	18685.4	18854.2	18802.4	28327.5	27183.4	23909.5
RPL10A	17131.5	-0.468921	0.061148	2.04892e-14	5.02967e-13	-7.64752	13431.4	14697.9	15017.1	20683.2	19527.5	19432.2
RPL10AP6	18.8465	-0.00674272	0.263255	0.959905	0.979242	-0.0502728	22.1249	20.9353	12.9867	26.0931	12.9196	18.0194
RPL10P16	57.5022	-0.697391	0.304155	0.00259016	0.0105381	-3.01261	51.2935	32.8972	37.9602	79.2869	78.5036	65.072
RPL10P9	22.0039	-0.0813805	0.277237	0.560475	0.732056	-0.582136	29.1669	6.9782	22.9759	26.0944	32.7927	14.0155
RPL11	9260.02	-0.317249	0.0772806	2.16568e-05	0.000149736	-4.24709	7407.41	7831.2	9374.68	10356.9	10292.4	10297.5
RPL11P3	27.6667	0.0141816	0.244477	0.927405	0.966329	0.0911099	25.2076	24.8987	33.9189	26.1525	23.8	32.0225
RPL12	30454.8	-0.330505	0.067135	4.14606e-07	4.02795e-06	-5.06213	25310	25849.4	29449.2	35794	33010	33316.1
RPL12P16	62.5385	-0.154676	0.226396	0.342084	0.534391	-0.950055	52.461	56.7503	60.8258	90.6122	50.5528	64.0288
RPL12P17	3.5331	-0.0836809	0.317379	0.274864	0.459358	-1.09193	3.06387	3.02364	0	2.0384	10.0344	3.03831
RPL12P21	4.16016	-0.174635	0.369215	0.0684904	0.162818	-1.82177	2.01693	1.99175	0.99745	6.03659	9.91568	4.00258
RPL12P4	7.82922	-0.133157	0.320866	0.267211	0.450771	-1.10951	5.04441	4.97808	6.97983	11.0753	11.8947	7.00297
RPL12P42	4.90866	-0.0532662	0.305497	0.518373	0.696375	-0.645855	3.0703	3.02996	5.05785	4.08514	0	14.2087
RPL13	39319.7	-0.263753	0.0643303	2.75609e-05	0.00018631	-4.19274	32576.1	37640.9	36664.6	44889.5	42313.8	41833.5
RPL13A	43358.1	-0.393753	0.0634273	2.23078e-10	3.54051e-09	-6.34455	34946.5	38517.7	38562.5	52459.9	48909	46752.7
RPL13AP12	11.1697	0.12148	0.303838	0.35942	0.551697	0.91647	13.0868	8.96847	17.9758	10.044	8.93431	8.00905
RPL13AP15	10.3268	-0.0733233	0.288921	0.5579	0.729943	-0.585963	7.04756	8.96789	10.9843	12.0546	13.896	9.01026
RPL13AP25	8.6701	-0.0857012	0.30109	0.452359	0.638289	-0.751488	12.0755	6.97651	1.99767	11.0438	11.918	8.00912
RPL13AP26	24.997	0.124255	0.272701	0.423599	0.612592	0.800194	20.1258	38.8691	24.9709	27.1074	16.8839	22.0251
RPL13AP5	226.655	-0.288467	0.151176	0.029889	0.0831106	-2.17156	194.214	220.258	185.783	289.146	250.279	220.251
RPL13AP9	9.16296	-0.0422092	0.288472	0.71182	0.841766	-0.369413	4.0311	5.97702	14.9701	10.0534	7.93485	12.0112
RPL13P12	63.8202	-0.0937678	0.204852	0.546833	0.721148	-0.602512	60.3533	65.7906	54.9416	62.2305	72.53	67.075
RPL13P8	29.9769	0.148758	0.267432	0.359418	0.551697	0.916474	27.2352	30.8699	42.8846	21.1339	31.7251	26.0128
RPL14	13977.7	-0.265534	0.0624648	1.35525e-05	9.82156e-05	-4.35099	12154.4	12118.8	13694.3	15055.8	15133.8	15709.2
RPL14P1	65.4913	0.0312566	0.204156	0.840839	0.918955	0.20082	77.4431	62.8038	59.9371	53.1925	78.5036	61.0676
RPL14P3	5.66819	-0.098784	0.314117	0.32717	0.518001	-0.979829	2.01225	4.98357	4.9944	12.0466	4.96668	5.00557
RPL15	27401.8	-0.330499	0.0624267	6.20329e-08	6.99538e-07	-5.41284	23907.4	23592.6	25087.9	32533.2	30928.2	28361.8
RPL15P3	58.4985	-0.622762	0.300602	0.00528668	0.019417	-2.78903	49.3066	37.8733	40.9526	85.3359	79.4575	58.0649
RPL17	14490.2	-0.365832	0.0627075	3.10633e-09	4.24338e-08	-5.92588	11955.9	12467.2	13469.9	17084.7	16249.9	15713.9
RPL17-C18orf32	375.809	0.244585	0.120452	0.0273363	0.077244	2.20668	405.435	397.291	431.534	385.161	317.096	318.34
RPL17P39	14.8249	-0.242654	0.37438	0.123219	0.256697	-1.5414	10.0756	3.98494	16.9695	19.0974	23.807	15.015
RPL17P48	12.5063	-0.133791	0.306065	0.326992	0.517863	-0.980191	11.0903	5.97597	12.9702	19.1078	13.8839	12.0096
RPL17P6	98.3564	-0.322397	0.204388	0.0484305	0.12347	-1.97357	92.6951	79.6989	79.8565	121.62	104.156	112.112
RPL17P7	204.808	-0.359179	0.169741	0.0137028	0.043482	-2.46496	169.269	148.439	206.629	260.328	247.99	196.196
RPL18	17055.8	-0.300166	0.0622134	8.07502e-07	7.4371e-06	-4.93355	14195.4	15905.9	15616.4	19099.6	19521	17996.4
RPL18A	18276.5	-0.242557	0.0517416	1.93423e-06	1.65628e-05	-4.76018	16447.9	16670.7	17015.4	20332.1	19721.5	19471.7
RPL18AP3	101.359	-0.192257	0.194627	0.214856	0.385462	-1.24032	104.854	85.6555	84.8053	127.72	114.047	91.0726
RPL18P10	11.4866	-0.0731159	0.289246	0.557401	0.729431	-0.586706	9.0715	10.9572	9.97845	5.02745	15.8682	18.0169
RPL19	20818.4	-0.275197	0.0562666	8.93396e-07	8.16441e-06	-4.91377	18506	18368.5	19586.8	23678.2	21969.2	22801.9
RPL19P6	8.49089	-0.0654721	0.292581	0.574737	0.743729	-0.561088	7.04828	7.9711	6.98953	7.03281	13.8946	8.00898
RPL21	7875.85	-0.244872	0.0784809	0.00121652	0.00546365	-3.23498	6215.35	7309.5	8002.07	8681.42	8672.2	8374.57
RPL21P118	24.8058	-0.0456828	0.255315	0.756816	0.86866	-0.309664	19.1803	30.8612	20.9238	24.1841	34.6833	19.0024
RPL21P16	85.3149	-0.21473	0.218854	0.192072	0.355839	-1.30447	55.5077	76.6522	94.6891	112.82	89.1989	83.0222
RPL21P60	8.32646	0.135321	0.322387	0.260654	0.443275	1.12485	10.0941	11.9453	9.96548	2.01505	6.93699	9.00178
RPL21P65	6.49477	0.0670625	0.300018	0.524291	0.7012	0.636745	6.05812	11.9461	4.98098	6.04748	6.93604	2.99992
RPL21P75	6.20956	-0.203395	0.391864	0.0563802	0.1399	-1.90809	4.07333	0	4.02287	3.04921	14.0005	12.1115
RPL22	6045.34	-0.29614	0.0889861	0.000487172	0.00243133	-3.48771	4497.03	5483.63	6193.32	6612.51	6894.44	6591.11
RPL22L1	5396.01	-0.455292	0.0803306	4.78286e-09	6.37887e-08	-5.85456	4170.17	4223.57	5179.84	6053.09	6283.42	6465.96
RPL22P1	73.5383	0.00171885	0.284763	0.991474	0.998771	0.0106854	18.2249	90.4923	112.453	81.7424	58.435	79.8821
RPL23	15064.8	-0.468654	0.0728698	1.69401e-11	3.09474e-10	-6.73023	12291.9	11296.7	13988.8	18015.1	17172.2	17624
RPL23A	15718.6	-0.340509	0.0830402	2.01562e-05	0.000140247	-4.26315	11827.7	13688.6	15850.1	17789.1	17831.6	17324.3
RPL23AP32	13.9971	0.400815	0.534951	0.0459112	0.118351	1.99621	18.1809	27.8679	11.9536	8.06429	8.91738	8.99836
RPL23AP34	7.82468	-0.00903715	0.286705	0.933667	0.968773	-0.0832326	5.06248	8.94979	8.95645	9.08249	9.90424	4.99263
RPL23AP42	332.647	-0.00201595	0.130396	0.985389	0.994674	-0.0183133	298.815	366.355	331.773	386.979	334.926	277.032
RPL23AP7	3.32408	0.0223798	0.312231	0.16321	0.315411	1.39436	6.04216	13.9023	0	0	0	0
RPL23AP7.1	217.053	0.00812924	0.133852	0.94734	0.974348	0.0660474	203.805	219.236	230.307	226.545	203.759	218.667
RPL23AP74	8.50679	0.00958017	0.284667	0.935571	0.969335	0.0808372	9.08561	5.97317	10.9595	11.0853	6.93634	7.0008
RPL23AP82	33.5101	0.0595695	0.253419	0.694914	0.829437	0.392195	50.4779	35.8387	19.9251	29.2277	44.5902	21.0012
RPL23AP87.1	17.1726	-0.130415	0.295369	0.363985	0.555886	-0.907798	18.9885	5.9874	17.9688	23.9773	20.1357	15.978
RPL23AP88	1.83333	0.0192838	0.311893	0.272099	0.456012	1.09824	0	0	11	0	0	0
RPL23P4	53.4759	-0.712748	0.301411	0.00210301	0.00880325	-3.07529	34.4163	41.7678	36.8243	67.6145	69.3302	70.902
RPL24	9972.11	-0.336468	0.0797283	1.22118e-05	8.92541e-05	-4.37377	7601.71	9036.86	9660.03	10756.2	10935.4	11842.5
RPL24P2	11.664	-0.194804	0.345534	0.173573	0.330577	-1.36081	7.06616	10.95	6.97545	19.1439	16.847	9.00143
RPL24P4	21.3564	-0.0578987	0.260762	0.692159	0.827351	-0.395926	24.2862	20.8871	14.9299	26.2393	17.8274	23.9686
RPL24P8	9.32724	0.0765196	0.292462	0.532068	0.708706	0.624853	9.0853	11.9459	10.9606	8.06102	9.90984	6.00079
RPL26	13370.2	-0.440679	0.0808416	1.73669e-08	2.12763e-07	-5.63637	9679.46	11718.7	12429.9	16196.7	15416.5	14779.7
RPL26L1	554.222	-0.162439	0.107623	0.106434	0.229745	-1.61443	545.907	471.969	540.561	546.799	560.919	659.179
RPL26L1-AS1	11.8318	-0.296275	0.441391	0.0706745	0.166843	-1.80756	8.13998	5.89168	7.66036	25.1865	11.7447	12.3674
RPL26P19	10.8502	-0.0413697	0.283281	0.734142	0.855051	-0.339621	15.1652	4.9739	9.95568	14.1257	11.8894	8.99135
RPL26P30	8.17212	-0.00919309	0.285724	0.933543	0.968773	-0.0833879	7.07827	5.96881	10.9498	11.0998	5.94405	7.99206
RPL26P6	7.00637	-0.0725801	0.300791	0.495453	0.677044	-0.681662	10.1102	4.9739	1.99114	7.06286	9.90784	7.99232
RPL27	8751.19	-0.39641	0.0810103	3.95138e-07	3.85216e-06	-5.07129	6856.03	6974.14	8703.34	10066.5	9813.54	10093.6
RPL27A	15599.8	-0.196548	0.0689714	0.00338976	0.0132788	-2.92999	13241.1	14267.3	15973.2	17333.1	16410.2	16373.8
RPL28	15059.9	-0.0865234	0.0658183	0.177941	0.336659	-1.34712	13402.6	15162.3	15198.5	16024.5	16011.8	14559.6
RPL29	14694.3	-0.487022	0.0583847	2.21348e-17	6.90382e-16	-8.482	11562.7	12246.8	12786.6	17695.4	16962.7	16911.3
RPL29P14	31.5255	0.0449345	0.240466	0.772182	0.877609	0.289522	34.3927	32.8279	30.8535	37.3409	23.7705	29.9676
RPL29P4	14.68	-0.173771	0.321454	0.23619	0.413186	-1.18456	14.1327	11.9459	7.97138	25.1907	17.8377	11.0014
RPL3	55119.9	-0.448484	0.0711548	9.58981e-11	1.60635e-09	-6.47328	41783.1	48906.3	48499.7	67838.7	63867.6	59824.1
RPL30	11689	-0.416164	0.0627503	1.26412e-11	2.33536e-10	-6.77269	9487.73	9682.45	10765.6	13762.5	13223.5	13212.5
RPL31	10780.5	-0.502748	0.0859791	1.40491e-09	2.01702e-08	-6.05492	7407.59	9251.7	9921.84	13078.2	12635.8	12387.9
RPL31P4	9.17031	-0.108101	0.30356	0.384754	0.577541	-0.869171	7.10736	7.94859	6.96122	13.1171	8.90541	10.9822
RPL32	14424.8	-0.453427	0.071343	3.28864e-11	5.79317e-10	-6.63303	10901.5	12330.8	13004.2	17659.5	16789.7	15862.9
RPL32P16	12.8337	-0.00795562	0.273506	0.949573	0.975294	-0.0632434	12.1542	15.9096	9.94924	15.139	13.8665	9.98343
RPL32P18	8.33489	-0.0328399	0.290113	0.762243	0.871586	-0.302537	7.08843	1.98888	13.9305	10.0921	7.92345	8.98605
RPL32P24	6.32363	0.0717262	0.310737	0.391863	0.584575	0.856244	0	7.9606	16.9257	6.06066	0	6.9948
RPL32P29	116.249	-0.886814	0.229281	1.12378e-05	8.28418e-05	-4.39187	70.9126	77.5556	86.5529	160.468	186.197	115.81
RPL34	8131.68	-0.537167	0.062397	1.9171e-18	6.5155e-17	-8.76206	6479.37	6367.71	6987.13	10043.2	9699.49	9213.19
RPL34-DT	27.1117	0.0334798	0.247158	0.826278	0.910582	0.219478	30.0481	25.0063	28.5136	19.6666	32.4655	26.9699
RPL35	11622.3	-0.356554	0.0611642	2.64008e-09	3.64179e-08	-5.95254	9413.21	10438.2	10628.3	13139.3	12892.9	13221.9
RPL35A	10384.3	-0.459577	0.0796187	2.73345e-09	3.76006e-08	-5.94685	7844.18	8275.85	9968.51	12543.2	11805.3	11868.8
RPL35AP2	11.6367	0.035022	0.280288	0.781975	0.883239	0.276747	7.14951	16.9	12.9272	7.03829	12.8201	12.9853
RPL35P3	7.32148	0.00135074	0.288941	0.991849	0.998943	0.0102164	8.12569	7.94869	5.96648	4.03561	12.8606	4.99184
RPL36	9798.87	-0.227301	0.0805806	0.00337039	0.0132213	-2.93177	7972.54	9154.65	9829.95	11286.2	9548.99	11000.9
RPL36A	1390.9	-0.328426	0.0883951	0.000103239	0.000609844	-3.88285	1107.32	1185.2	1382.37	1525.21	1531.89	1613.41
RPL36A-HNRNPH2	2738.25	-0.348192	0.0865196	2.72065e-05	0.000184104	-4.19567	2084.29	2359.01	2737.61	3162.38	3034.96	3051.22
RPL36AL	1297.96	-0.0248104	0.0977346	0.788278	0.887207	-0.268547	1207.42	1195.53	1453.62	1186.98	1243.66	1500.56
RPL36AP19	5.30824	-0.0935312	0.314011	0.330427	0.521543	-0.973254	3.07031	4.97147	2.98259	2.00793	11.821	6.99612
RPL36AP37	205.595	-0.287108	0.191162	0.065446	0.157077	-1.8422	208.557	216.776	112.326	254.212	213.931	227.769
RPL37	8903.12	-0.34453	0.0776533	4.41245e-06	3.52138e-05	-4.59094	7053.13	7836.76	8520.03	9119.71	10209.1	10680
RPL37A	19982.4	-0.181551	0.0766609	0.0137681	0.0436118	-2.46326	17033.9	18714.4	20207.2	23299.9	19184.5	21454.7
RPL37A-DT	84.312	0.0412149	0.205745	0.790561	0.888804	0.265582	64.8914	83.9465	110.148	79.9365	59.7538	107.196
RPL38	3555.49	-0.145777	0.066627	0.024819	0.0713058	-2.24421	3399.9	3325.81	3379.46	3826.32	3946.7	3454.74
RPL39	11959.3	-0.413522	0.0728419	5.28723e-09	7.00415e-08	-5.83787	10685.6	9303.29	10634.7	14654.1	13870.5	12607.8
RPL3P2	14.1667	-0.115259	0.290809	0.413056	0.602676	-0.818528	13.03	8.98856	13.9945	16.0238	16.9558	16.0075
RPL3P4	60.6815	-0.0627048	0.205251	0.684789	0.82198	-0.405937	66.7791	52.7173	55.739	62.5725	66.3569	59.9242
RPL3P7	7.16396	0.0980245	0.310657	0.360603	0.552953	0.914217	8.01831	12.9836	5.99768	1.00147	7.97941	7.00325
RPL4	36634.3	-0.439597	0.0638127	2.91262e-12	5.79936e-11	-6.98188	30900	30373	31809.7	45693.8	41896.5	39132.7
RPL41	29071.4	-0.333841	0.0736946	2.9718e-06	2.45619e-05	-4.67276	23242.9	24673.5	28887.9	33507.4	31624.8	32491.8
RPL41P2	9.67387	0.0379905	0.283139	0.757293	0.868982	0.309037	11.1382	9.94432	9.951	10.0919	6.93302	9.98483
RPL4P4	105.014	-0.396682	0.235848	0.0279603	0.0786463	-2.19784	117.249	74.9123	65.9763	142.195	122.706	107.046
RPL4P5	17.4988	-0.152156	0.301539	0.306924	0.4953	-1.0217	11.0236	18.9776	12.9953	16.0221	15.9614	30.013
RPL4P6	45.4954	0.0936472	0.225706	0.556666	0.72891	0.5878	45.0939	52.9392	46.9834	41.0551	48.885	38.0161
RPL5	15242.4	-0.490538	0.0717246	2.39096e-12	4.7897e-11	-7.00954	11594.5	12324.6	13929.3	18880.4	17495.3	17230.6
RPL5P1	4.82869	-0.0677231	0.305886	0.463602	0.6478	-0.732929	2.00693	2.99429	5.9964	5.01105	9.96131	3.00215
RPL5P12	13.169	-0.0407703	0.276754	0.75332	0.866479	-0.314264	13.0483	7.98366	15.9896	18.0427	13.9421	10.0076
RPL5P13	5.15901	0.0787389	0.310385	0.387591	0.580518	0.863994	1.00492	12.9648	5.99471	2.00625	3.97827	5.00505
RPL5P18	17.161	-0.16444	0.30357	0.282331	0.467751	-1.0751	14.0487	12.9751	14.991	15.0333	24.9028	21.0151
RPL5P21	8.33128	-0.23391	0.395091	0.0925216	0.205682	-1.68224	6.02379	3.99126	4.99652	9.02271	12.9429	13.0105
RPL5P34	31.6579	-0.316329	0.339331	0.0983565	0.215758	-1.65287	20.0696	18.9637	34.9789	30.0667	41.8367	44.0316
RPL5P4	68.1732	-0.052349	0.20443	0.73383	0.855051	-0.340036	73.2562	70.8632	53.9672	61.1367	62.753	87.0628
RPL5P9	9.66691	-0.0532755	0.287327	0.656539	0.802536	-0.444697	11.0386	7.98458	6.99575	13.0291	12.949	6.00433
RPL6	17644.8	-0.311753	0.061916	2.67137e-07	2.67164e-06	-5.14527	14828.3	15340.5	16918.5	20131.9	19254.9	19394.8
RPL6P10	31.998	-0.237193	0.298418	0.177657	0.336243	-1.348	23.0828	28.9426	26.9833	49.1126	37.8473	26.0191
RPL6P19	7.50438	0.0587373	0.297678	0.577618	0.746344	0.556867	16.0584	7.98396	1.99873	6.01396	7.96746	5.00373
RPL6P27	82.1523	-0.279266	0.216935	0.0942831	0.208868	-1.67322	75.2716	72.8547	64.9596	87.2009	107.564	85.0627
RPL7	24633.5	-0.593472	0.0585291	8.13053e-25	4.00673e-23	-10.2862	18800.4	19596.1	20330.7	31175.8	29383.3	28514.7
RPL7A	32074.9	-0.359229	0.0722038	3.02246e-07	2.99994e-06	-5.12204	24751.2	28500.4	30666.8	37277.4	35768.3	35485.2
RPL7AP15	7.50343	0.0685807	0.296322	0.543938	0.718591	0.606869	12.0493	5.98641	7.99423	7.0183	6.96809	5.00423
RPL7AP16	55.314	-0.154976	0.230759	0.34334	0.535479	-0.947586	39.1625	53.8758	56.9581	64.1698	69.6769	48.0412
RPL7AP22	39.9908	0.0579236	0.229299	0.71308	0.842663	0.367722	35.1424	47.8923	41.97	33.0854	39.8195	42.0352
RPL7AP30	20.0046	-0.23078	0.32886	0.171922	0.328035	-1.36605	17.0697	11.9729	17.9871	28.0731	20.9045	24.0203
RPL7AP39	38.4933	-0.0868677	0.236257	0.581752	0.749754	-0.550827	33.1359	37.9137	36.9733	46.1205	45.79	31.0262
RPL7AP45	7.08006	0.100805	0.314442	0.324956	0.51591	0.984324	6.11638	9.08177	12.1353	0	7.03669	8.11023
RPL7AP6	66.9976	-0.249663	0.225103	0.138	0.278801	-1.48328	60.2437	53.8791	60.9565	73.1886	76.6531	77.0645
RPL7AP60	18.4951	0.0542642	0.265989	0.706338	0.837746	0.376779	13.0535	23.9455	21.9841	17.0445	15.9269	19.0161
RPL7AP62	18.1648	-0.0717635	0.268022	0.618823	0.777206	-0.497519	16.0662	17.9589	15.9884	22.0579	20.9038	16.0136
RPL7AP66	23.494	-0.111442	0.266325	0.46936	0.652968	-0.723521	19.0772	18.9575	24.9822	24.062	29.8648	24.0201
RPL7AP70	32.3344	0.0512582	0.239095	0.742209	0.860072	0.32893	29.1178	36.9172	34.975	36.093	26.8784	30.0251
RPL7AP9	3.26431	-0.0228327	0.312305	0.156748	0.306225	-1.4161	0	0	0	8.25502	0	11.3308
RPL7L1	6821.14	-0.139572	0.0552946	0.010217	0.0340372	-2.5684	6308.99	6576.27	6559.71	7115.92	7035.26	7330.68
RPL7L1P2	4.82924	0.089728	0.313441	0.340545	0.532341	0.953089	2.00922	9.97457	6.99439	3.00875	2.98472	4.00378
RPL7L1P3	20.1606	0.04917	0.266549	0.731096	0.8534	0.343668	20.1032	15.955	27.9741	21.0688	25.8525	10.0102
RPL7P1	173.465	-0.482428	0.168349	0.0011057	0.00502892	-3.26215	122.554	153.614	146.884	211.604	208.948	197.185
RPL7P14	9.16652	0.067663	0.290226	0.5793	0.747742	0.554408	9.04133	11.9696	9.99203	8.02323	6.96448	9.00847
RPL7P46	9.50081	0.10896	0.302559	0.390103	0.582863	0.85943	11.0506	12.967	9.99201	8.02329	6.9644	8.00754
RPL7P49	43.1769	-0.0149548	0.227212	0.92179	0.96325	-0.0981789	46.2269	51.8591	29.9735	48.1501	35.804	47.0475
RPL7P7	28.3374	-0.066724	0.247786	0.663349	0.806664	-0.435294	28.1399	29.918	21.9802	30.0947	25.8569	34.0348
RPL7P9	553.248	-0.477245	0.102306	9.29003e-07	8.48194e-06	-4.90611	437.978	466.827	469.629	657.878	674.605	612.573
RPL8	41240.8	-0.398713	0.0683518	2.67035e-09	3.68097e-08	-5.95068	31583.8	37176.1	37609.6	46405.9	46707.3	47962.3
RPL8P3	6.67245	-0.0375298	0.292798	0.72072	0.847359	-0.357497	10.0592	3.98721	3.99574	8.03005	6.95457	7.00788
RPL9	18341	-0.431494	0.0704205	3.20405e-10	5.01654e-09	-6.28857	15336.6	14975.8	16328.1	22955.1	21344.2	19106.3
RPL9P16	42.852	-0.474351	0.336325	0.02879	0.0806	-2.18635	31.2217	32.8779	32.9478	67.325	40.6827	52.057
RPL9P25	11.5024	-0.0571906	0.284694	0.646122	0.795298	-0.459157	16.1095	6.97487	7.98839	8.03697	14.8877	15.0169
RPLP0	61396.3	-0.26197	0.061042	1.53147e-05	0.000109418	-4.32411	52648.9	56842.2	57777.2	70698.6	67127.4	63283.6
RPLP0P2.1	42.3517	0.821736	0.379528	0.00258104	0.0105054	3.01367	70.2471	47.5005	53.349	37.0367	27.3069	18.6699
RPLP0P6	135.652	-0.33605	0.189371	0.0316449	0.0869898	-2.14887	123.39	118.794	105.941	164.33	176.374	125.081
RPLP0P9	13.2973	-0.147421	0.313574	0.284475	0.469843	-1.07032	10.2658	8.9438	11.9414	19.0157	22.6082	7.00903
RPLP1	21235.7	-0.249113	0.0534005	1.8722e-06	1.60875e-05	-4.76675	18815.3	19134.6	20117.3	23063	22743.9	23540.2
RPLP2	14255.2	-0.219619	0.0703474	0.00129474	0.00577289	-3.21714	11660.5	13395.2	14320.4	15414.6	15340	15400.7
RPN1	9630.59	0.174008	0.0656468	0.0066247	0.0234867	2.71514	9664.02	10360	10675.8	8496.7	8889.8	9697.29
RPN2	7270.53	0.240026	0.0557331	1.16395e-05	8.55475e-05	4.38423	7789.71	7862.29	8014.63	6734.8	6805.31	6416.44
RPP14	1172.44	0.0797858	0.0912372	0.361173	0.553569	0.913132	1046.51	1238.36	1338.92	1189.59	1112.23	1109.03
RPP21	658.316	-0.00222352	0.0888321	0.978435	0.990474	-0.0270309	669.5	651.721	652.048	650.888	674.824	650.917
RPP25	296.997	0.100502	0.121099	0.367555	0.559479	0.901062	312.323	304.826	309.946	282.188	307.641	265.056
RPP25L	661.945	-0.201577	0.0932529	0.0229637	0.0667542	-2.27404	627.559	585.461	623.505	677.159	746.452	711.535
RPP30	789.522	-0.0944272	0.0925596	0.284222	0.4697	-1.07088	763.381	711.807	808.78	800.726	764.58	887.861
RPP38	577.492	0.0848649	0.0933675	0.333437	0.524809	0.967214	583.549	606.959	598.46	565.668	544.965	565.349
RPP40	293.043	-0.285184	0.129146	0.0152328	0.0474359	-2.4268	252.621	280.128	248.801	301.952	332.279	342.478
RPPH1	219742	0.175053	0.0806227	0.0254075	0.0727003	2.23515	198703	257768	244796	216747	193588	206849
RPRD1A	3143.99	0.0649319	0.0745762	0.36963	0.561596	0.897167	2922.86	3410.14	3324.07	2893.1	3042.13	3271.64
RPRD1B	1159.83	0.0613814	0.0772476	0.412176	0.601839	0.82007	1149.73	1158.59	1249.87	1105.45	1141.18	1154.15
RPRD2	2950.09	0.260434	0.0716058	0.000180307	0.00100657	3.74512	3455.62	3020.25	3202.55	2713.2	2530.59	2778.34
RPS10	15137	-0.412359	0.0692568	1.42283e-09	2.04125e-08	-6.05288	11566.3	13678.1	13611.8	17742.7	17347.2	16875.8
RPS10-NUDT3	783.983	-0.30736	0.10746	0.00225634	0.00935764	-3.05424	598.495	746.209	737.269	941.497	902.704	777.727
RPS10P7	12.5226	0.136639	0.31337	0.299843	0.487843	1.03677	18.1612	17.9202	9.97076	18.1253	4.9561	6.00204
RPS11	19454	-0.214156	0.0779474	0.00430557	0.0162838	-2.85486	15757.8	17597.2	20442.7	21488.4	20487.9	20949.8
RPS12	16070.8	-0.206725	0.0564714	0.000191903	0.00106588	-3.72944	14565.5	14379.6	15723.8	17506.5	16932.9	17316.5
RPS12P16	14.8187	-0.0242401	0.270216	0.855903	0.927168	-0.181591	9.11427	16.9052	16.9149	15.1385	13.8662	16.973
RPS12P26	18.9995	-0.0147359	0.262893	0.914985	0.959423	-0.106753	13.1768	18.8868	23.8708	24.2233	12.8737	20.9657
RPS12P7	5.65583	0.00109604	0.294263	0.992783	0.999323	0.0090448	6.09286	2.98069	7.95492	3.02695	10.8845	2.99511
RPS13	8338.7	-0.388486	0.0670543	2.90979e-09	3.98595e-08	-5.93661	6598.76	7374.03	7608.09	9759.91	9656.72	9034.71
RPS13P2	8.33095	0.000716589	0.284173	0.996876	0.999935	0.00391569	9.09242	6.96646	8.96389	7.05697	9.90796	7.99797
RPS14	15942.8	-0.308582	0.0594628	9.7611e-08	1.06658e-06	-5.33112	13311.6	14181.6	15080.6	17684.5	17805.4	17592.9
RPS14P4	9.00781	0.0991752	0.300655	0.421784	0.611204	0.80333	13.1576	9.94512	8.95803	7.06422	6.93301	7.98893
RPS14P5	9.00659	0.230626	0.386787	0.104998	0.227342	1.62109	12.2101	10.9303	13.9169	7.05961	5.92963	3.99313
RPS15	9795.43	-0.160538	0.0661093	0.0126583	0.040696	-2.49324	8445.47	9591.97	9645.75	10393.9	9891.52	10804
RPS15A	10684.5	-0.394711	0.0669706	1.56627e-09	2.22919e-08	-6.03739	8348.19	9433.74	9802.61	12501	12164.4	11857
RPS15AP10	14.6454	0.0337626	0.271542	0.804709	0.896638	0.247257	12.1759	17.8843	15.9144	12.1108	18.8043	10.9827
RPS15AP29	11.8215	0.045034	0.279216	0.728182	0.851387	0.347545	12.1593	11.9307	13.9269	8.07395	14.8544	9.98399
RPS15AP30	54.6515	-0.129835	0.220244	0.417865	0.607714	-0.810131	45.6302	46.7053	58.673	59.5531	56.4446	60.9025
RPS15P4	6.99417	-0.0383754	0.291184	0.723218	0.848778	-0.354161	7.07403	5.97003	5.97519	5.04233	9.9074	7.99602
RPS16	17368.4	-0.351109	0.0572535	4.1737e-10	6.40748e-09	-6.24739	15695.4	14769.1	15200.9	20464.9	19309.6	18770.3
RPS16P5	12.6451	-0.0328662	0.276741	0.797592	0.892604	-0.256464	8.10354	16.9035	10.9438	11.1018	16.8376	11.9802
RPS17	10096.4	-0.428117	0.0667576	5.19851e-11	8.95743e-10	-6.56514	8239.76	8077.23	9405.18	11883.2	11558.2	11414.9
RPS18	38240.9	-0.323099	0.0642605	2.49368e-07	2.50155e-06	-5.15818	31145.7	34156.1	36247.4	43910	43040.1	40945.9
RPS18P14	6.99852	-0.125207	0.319805	0.275383	0.459843	-1.09075	4.04059	3.98105	6.97248	9.0728	7.92644	9.99774
RPS18P5	63.5085	-0.0735724	0.206066	0.635625	0.788311	-0.473825	69.6936	49.7641	62.7565	59.4742	67.3758	71.9869
RPS19	25383.7	-0.274306	0.0602783	3.36172e-06	2.74743e-05	-4.64738	21270.4	23725	23741.2	28754.3	27324.4	27486.8
RPS19BP1	1029.76	0.356801	0.0926875	5.46087e-05	0.000344573	4.03497	1056.13	1204.39	1229.15	825.063	897.073	966.774
RPS19P3	9.97989	-0.173729	0.339383	0.189777	0.352747	-1.31124	5.05407	10.9439	4.97832	9.08002	17.8328	11.9902
RPS2	70577.7	-0.269658	0.0577497	2.54883e-06	2.13798e-05	-4.70418	62805.1	64092.5	64858.3	81797.5	77293.3	72619.6
RPS20	15828.8	-0.462904	0.0553702	2.20876e-17	6.90001e-16	-8.48225	12936.7	13080	13812	18900.7	18301.5	17941.8
RPS20P33	6.48499	0.0848774	0.306241	0.419098	0.608834	0.807986	3.05251	7.94928	12.9228	5.04258	3.95308	5.98969
RPS20P9	10.4892	-0.0593641	0.287222	0.62648	0.78303	-0.486688	8.12793	5.96134	13.922	8.07026	10.8819	15.9718
RPS21	10314.7	-0.204663	0.0821026	0.00949203	0.0319404	-2.59381	8673.79	9635.17	10311.9	12528.4	9993.92	10745.2
RPS21-DT	75.3185	-0.254861	0.218596	0.125466	0.260138	-1.53223	62.3059	60.8348	73.9346	78.244	90.5046	86.087
RPS23	15569.1	-0.429649	0.0845752	1.33738e-07	1.41581e-06	-5.27365	11060.6	13789	14691.7	18646.2	17530.5	17696.5
RPS23P8	8.48779	-0.332472	0.527732	0.0391895	0.103859	-2.06219	3.06274	2.98176	6.96265	13.0761	9.86331	14.9802
RPS24	12070	-0.324686	0.072052	3.46437e-06	2.82539e-05	-4.64117	9958.18	10109.6	11942.6	13927.5	13474.5	13007.6
RPS25	11427.7	-0.316935	0.0829806	6.97929e-05	0.00042979	-3.97699	9887.43	9095.73	11366.7	13750.9	11480.9	12984.5
RPS26	7290.28	-0.273566	0.0772945	0.000248274	0.00134008	-3.66403	6050.18	6476.44	7182.7	7545.4	7663.42	8823.55
RPS26P19	2.33333	-0.0193248	0.311947	0.234711	0.411366	-1.18831	0	0	0	0	0	14
RPS26P6	2.14992	-0.0192772	0.311938	0.242778	0.42116	-1.16807	0	0	0	0	0	12.8995
RPS27	4784.08	-0.326012	0.0904994	0.000161522	0.000915709	-3.77265	4802.7	3535.74	4310.17	5701.89	5213.17	5140.8
RPS27A	15552.9	-0.365174	0.0629342	3.11996e-09	4.25904e-08	-5.92516	12613.3	13398.4	14637.4	17601.3	17402.7	17663.9
RPS27AP12	32.6561	0.0798698	0.252375	0.605747	0.768143	0.516154	23.2242	38.824	42.8359	30.2373	19.8171	40.9981
RPS27AP5	13.3345	-0.101611	0.291255	0.450317	0.636913	-0.754886	8.07609	16.924	8.96684	19.1474	11.8909	15.0017
RPS27L	1895.88	0.112607	0.069875	0.0981929	0.21554	1.65368	2042.96	1952.32	1925.04	1835.07	1890.51	1729.35
RPS28	10869.3	-0.0802568	0.0623694	0.188524	0.350914	-1.31496	9818.94	11075.6	10769.3	11168.6	10748.3	11634.8
RPS29	9217.46	-0.378909	0.0735894	1.14412e-07	1.23038e-06	-5.30221	7646.37	7379.83	8900.85	10815.8	9928.23	10633.7
RPS2P29	58.3226	-0.120121	0.219723	0.452083	0.638128	-0.751947	59.2085	55.8915	46.9713	48.1082	73.7082	66.0477
RPS2P44	33.3327	-0.116524	0.24763	0.46572	0.649562	-0.729461	31.1162	25.9465	33.9778	37.0885	37.8414	34.0262
RPS2P45	4.66267	0.113051	0.326661	0.208138	0.377182	1.2587	6.02244	10.9774	2.99804	1.00239	5.975	1.00077
RPS2P46	738.946	-0.250515	0.107766	0.0127859	0.0410146	-2.48968	617.17	728.587	660.597	911.046	816.771	699.505
RPS2P5	16179.7	-0.310063	0.0677921	2.90462e-06	2.40571e-05	-4.67745	13021.1	15485.8	14690	18547.9	17946.6	17386.6
RPS2P55	11.8369	0.00923245	0.276095	0.943803	0.972466	0.070491	16.0564	8.98258	10.9933	10.0225	10.9567	14.0101
RPS2P7	89.8332	-0.0409863	0.196718	0.787057	0.88649	-0.270135	99.348	60.8823	102.937	91.2042	108.572	76.0549
RPS3	39377.3	-0.370231	0.0693852	1.63848e-07	1.69899e-06	-5.23628	30524.4	36605.7	36182.5	44755.4	44630.5	43565.3
RPS3A	28238.2	-0.432318	0.0687858	1.15113e-10	1.90841e-09	-6.44564	21989.1	23898.4	25908.7	34304.7	32568.9	30759.7
RPS3AP12	9.49921	-0.00810493	0.283402	0.942992	0.972152	-0.0715095	11.0494	11.9703	4.99606	6.01693	9.95051	13.012
RPS3AP16	14.5055	0.024914	0.271127	0.854668	0.926689	0.183166	14.0592	13.9673	16.9874	18.0482	8.9579	15.0131
RPS3AP19	35.8183	-0.0645752	0.237625	0.678024	0.816752	-0.415161	27.1144	35.9158	38.971	30.0805	43.7937	39.0341
RPS3AP20	5.83525	-0.159997	0.348498	0.139098	0.280558	-1.47916	3.01253	4.98847	1.99853	13.0345	5.97225	6.00515
RPS3AP26	76.996	-0.104641	0.193397	0.492788	0.674432	-0.685881	67.2814	73.8284	76.9432	82.219	78.6325	83.0719
RPS3AP29	6.99633	-0.235708	0.410439	0.0681143	0.162099	-1.82425	3.01301	2.99283	4.99622	12.0329	12.9377	6.00534
RPS3AP33	2.00134	-0.0127137	0.310898	0.550013	0.723658	-0.597741	0	0	1.99799	0	0	10.0101
RPS3AP34	40.9957	-0.505717	0.334442	0.0219802	0.0643889	-2.29071	32.1353	32.923	26.9799	53.142	52.7521	48.0419
RPS3AP35	6.49708	-0.0908089	0.306662	0.401282	0.592072	-0.839333	4.01691	4.98833	5.99554	9.02412	9.95322	5.00436
RPS3AP37	14.1686	-0.00746903	0.272342	0.952946	0.976325	-0.0590078	15.0683	18.9522	7.99366	18.0517	12.9346	12.0113
RPS3AP38	36.9972	-0.0973679	0.237779	0.539251	0.714695	-0.613946	31.1361	37.9082	33.9739	44.1219	38.8109	36.0323
RPS3AP5	32.673	-0.454119	0.384858	0.0395476	0.104639	-2.05844	24.0942	21.9525	25.982	56.1401	35.8434	32.0256
RPS3AP54	6.99804	0.104155	0.309488	0.360806	0.55317	0.91383	7.03259	9.97437	8.99264	5.01476	5.9691	5.00479
RPS3AP6	138.498	-0.391517	0.194045	0.014824	0.0463606	-2.43665	115.473	101.769	129.906	186.486	165.243	132.112
RPS3P2	18.502	0.0502436	0.269212	0.720691	0.847359	0.357535	16.0804	28.9204	13.9873	20.0635	10.9392	21.0215
RPS3P3	8.16991	-0.0605598	0.294892	0.583799	0.751074	-0.547844	5.02339	3.9897	11.9901	10.0297	4.97414	13.0124
RPS3P4	10.0017	-0.017322	0.281449	0.884288	0.942119	-0.145536	11.0517	11.969	5.99505	13.0388	9.94806	8.00764
RPS3P7	12.5005	0.0444192	0.277094	0.73633	0.85682	0.336717	15.0711	13.9635	10.9909	9.02707	11.9371	14.0135
RPS4X	21073.6	-0.318964	0.0614869	1.13611e-07	1.22244e-06	-5.30349	17422.2	18938.3	19717	24059.7	23782	22522.2
RPS4XP1	5.34003	0.206237	0.393333	0.0593585	0.145532	1.88553	13.0543	5.98617	5.99559	2.00532	0.995375	4.00344
RPS4XP16	3.9016	-0.00600312	0.309706	0.839533	0.91831	-0.202491	7.16659	2.03448	0	0	14.2085	0
RPS4XP17	14.1616	-0.402011	0.51702	0.0479441	0.122408	-1.97786	7.03137	11.9704	7.99372	20.0563	19.9012	18.0166
RPS5	18920.5	-0.24246	0.0564206	2.07174e-05	0.000143746	-4.25702	16441.3	17513.6	18064.2	20925.7	20469.9	20108.5
RPS6	28004.5	-0.373743	0.0707443	5.53987e-08	6.30861e-07	-5.43305	22273	23849.2	26739.7	33606.7	30801.8	30756.5
RPS6KA1	1074.19	0.462113	0.0883841	5.57127e-08	6.33338e-07	5.43204	1149.49	1312.43	1291.45	957.41	856.335	877.992
RPS6KA2	752.134	1.02181	0.10163	8.84617e-25	4.34852e-23	10.2781	985.851	1025.46	1023.25	535.771	514.55	427.923
RPS6KA3	2488.38	0.0532992	0.0638445	0.394693	0.587229	0.851137	2433.31	2619.2	2556.16	2447.99	2435.07	2438.55
RPS6KA4	2142.48	0.3441	0.0848604	2.45005e-05	0.000167344	4.21935	2219.75	2567.09	2438.55	1705.7	1845.51	2078.31
RPS6KA5	777.856	-0.848092	0.105358	1.01511e-16	3.02722e-15	-8.303	470.583	572.318	610.114	973.851	984.853	1055.42
RPS6KB1	2568.93	0.00703933	0.0725993	0.918943	0.961834	0.101765	2366.9	2618.01	2742.39	2696.01	2524.43	2465.84
RPS6KB2	1022.98	-0.111957	0.0781188	0.137755	0.27842	-1.4842	958.411	994.192	989.753	1041.99	1067.22	1086.32
RPS6KC1	1349.96	0.254008	0.0798691	0.000970429	0.00447674	3.29896	1452.96	1398.88	1571.45	1291.55	1172.03	1212.91
RPS6KL1	274.028	-0.0786655	0.122317	0.483094	0.666299	-0.701335	277.794	263.908	254.272	282.762	281.411	284.024
RPS6P25	8.33589	-0.0179753	0.285617	0.8734	0.935277	-0.159342	11.0498	4.98749	7.99368	7.01999	8.95501	10.0094
RPS7	14207.6	-0.565159	0.0688198	8.26742e-17	2.48048e-15	-8.32735	10385.2	11448.9	12457.3	17507.1	16586.5	16860.3
RPS7P1	38.1637	-0.368804	0.31878	0.0643542	0.154985	-1.84972	35.2362	29.8936	24.965	46.2066	49.6318	43.0489
RPS7P10	6.67668	-0.0858106	0.308118	0.398338	0.590137	-0.844592	9.05825	1.99317	3.99505	6.02467	3.97201	15.017
RPS7P3	16.4976	0.0914766	0.277695	0.523852	0.70098	0.637419	17.1162	21.9211	15.977	17.0782	15.8805	11.0124
RPS8	20916.1	-0.556217	0.0727117	4.36667e-15	1.14462e-13	-7.84393	15060.3	17004.8	18462.5	25916.8	23830.6	25221.5
RPS9	13630.1	-0.293526	0.0670844	7.23566e-06	5.56277e-05	-4.48664	11024.3	12913.1	12675.9	15359.8	15264.6	14542.8
RPS9P2	6.67904	-0.0328225	0.294897	0.739793	0.858557	-0.332127	11.0747	3.98573	2.99573	13.0592	5.95545	3.00342
RPSA	42169.8	-0.352359	0.0555946	1.19432e-10	1.97504e-09	-6.44005	35240.3	37792.3	37826.5	48858.1	47432.8	45868.7
RPSA2	282.998	-0.303059	0.131083	0.0109094	0.0359712	-2.54559	257.297	250.841	240.953	337.251	323.579	288.067
RPSAP12	33.6701	-0.12874	0.261315	0.418482	0.608341	-0.809058	37.1294	26.9481	25.9843	48.1072	41.8359	22.0158
RPSAP13	23.4977	-0.160573	0.284192	0.315117	0.504679	-1.00454	20.0715	21.9568	17.9889	21.0478	25.8964	34.0248
RPSAP15	19.843	-0.0817212	0.26968	0.574104	0.743105	-0.562017	21.0768	16.9659	15.9898	28.0652	13.943	23.0172
RPSAP16	16.1547	-0.00687967	0.270111	0.95726	0.97784	-0.0535927	9.03532	24.946	13.9903	12.03	19.913	17.0136
RPSAP19	3.71211	-0.0921457	0.323186	0.187418	0.349185	-1.31826	1.01731	0	4.0524	6.09608	11.1068	0
RPSAP21	22.8339	-0.231241	0.326051	0.173225	0.330009	-1.36192	12.0422	21.9575	19.9878	29.0651	18.9254	35.0253
RPSAP26	22.0125	0.000965061	0.257387	0.997315	0.999935	0.00336493	30.1378	18.9518	16.9865	29.0842	19.8985	17.016
RPSAP52.1	52.0069	-0.253795	0.253511	0.148061	0.293768	-1.44641	41.3085	44.4379	47.6032	54.5548	52.5148	71.6223
RPSAP6	29.8348	0.00714838	0.240685	0.964218	0.982251	0.0448607	30.106	27.9457	31.9805	25.0564	26.8935	37.0267
RPSAP70	8.00084	-0.0582778	0.291637	0.612506	0.772323	-0.506499	6.02185	6.98601	7.99497	10.0232	6.97162	10.0074
RPSAP74	14.991	0.159937	0.309691	0.277352	0.462104	1.08629	15.2075	14.9072	23.8686	10.0935	10.8932	14.976
RPTOR	5256.59	0.0627248	0.0719973	0.370675	0.562924	0.895209	5386.43	5173.65	5571.21	4815.35	4875.37	5717.5
RPUSD1	1490.15	0.0352166	0.0802597	0.649994	0.798049	0.453771	1483.97	1614.46	1430.44	1352.9	1498.18	1560.94
RPUSD2	695.899	-0.318329	0.106589	0.00144248	0.00633417	-3.18601	547.166	682.297	610.467	732.886	744.422	858.155
RPUSD3	874.877	-0.0434877	0.0837218	0.588928	0.754858	-0.54039	835.111	906.617	840.187	867.047	921.504	878.797
RPUSD4	1139.02	-0.2123	0.0823508	0.00726775	0.0253516	-2.68432	975.723	1066.61	1108.72	1259.86	1170.12	1253.08
RRAD	34.0006	0.206847	0.284153	0.227631	0.402283	1.20648	29.0526	45.9541	42.9868	39.0456	21.9551	25.0092
RRAGA	1455.52	0.0737097	0.0699749	0.279914	0.46488	1.08051	1507.44	1483.67	1492.59	1433.5	1396.44	1419.47
RRAGB	230.048	0.0951674	0.13583	0.43572	0.62356	0.779441	233.462	238.222	246.134	240.433	230.094	191.941
RRAGC	662.011	0.14384	0.0968129	0.117328	0.247276	1.56609	692.62	691.659	709.893	694.401	604.389	579.105
RRAGC-DT	6.1479	0.0305322	0.295277	0.757612	0.869118	0.308618	1.12631	10.065	8.91039	4.49943	7.73487	4.55137
RRAGD	977.504	-0.339711	0.101559	0.000396182	0.00201901	-3.54261	804.785	864.361	896.496	1250.77	1095.99	952.629
RRAS	698.475	0.107007	0.096046	0.241135	0.419232	1.17215	739.228	731.784	709.631	682.313	730.525	597.369
RRAS2	1361.88	-0.127171	0.0750081	0.0800357	0.183984	-1.75048	1265.6	1266.33	1363.66	1398.72	1480.52	1396.43
RRBP1	5866.66	1.15648	0.0741761	7.65263e-56	1.12574e-53	15.7432	7338.1	8017.11	8986.54	3684	3572.46	3601.72
RREB1	3667.81	0.461822	0.0599405	4.38555e-15	1.14805e-13	7.84339	4213.18	4226.86	4339.94	3143.06	3080.12	3003.71
RRM1	4555.5	-0.356112	0.0724929	4.20519e-07	4.07532e-06	-5.05943	3769.81	4019.17	4143.72	4728.68	5088.35	5583.3
RRM2	10009.5	0.196594	0.0821963	0.0128738	0.0412362	2.48724	10034.3	10904.8	11255.7	8199.94	9012.16	10649.8
RRM2B	2947.21	0.112166	0.180172	0.449039	0.636155	0.757018	2743.28	3070.83	3517.1	3566.1	2504.02	2281.93
RRN3	3440.52	-0.0410288	0.0629393	0.522451	0.699678	-0.639572	3231.59	3391.95	3551.05	3421.2	3468.42	3578.92
RRN3P2	130.674	-0.307369	0.189906	0.048391	0.123416	-1.97392	130.845	91.4516	117.32	138.127	164.054	142.245
RRN3P3	15.4841	-0.268746	0.381975	0.11183	0.238829	-1.59002	11.0754	13.9496	7.98827	16.0743	26.7977	17.0192
RRN3P3.1	188.669	0.26068	0.153499	0.0518299	0.130648	1.94454	208.145	212.918	205.976	159.071	154.878	191.027
RRP1	1142.3	-0.197378	0.0931341	0.0256334	0.0732511	-2.23172	966.776	1125.5	1081.85	1092.57	1238.88	1348.22
RRP12	3203.16	-0.233221	0.0840414	0.00381708	0.0146986	-2.8929	2779.97	3100.44	2908.1	3061.7	3449.43	3919.32
RRP15	970.501	0.0914064	0.0872333	0.274935	0.459398	1.09177	958.276	974.845	1077.95	909.169	890.71	1012.06
RRP1B	4623.13	-0.217898	0.0658533	0.0006896	0.00330097	-3.39368	4118.85	4295.94	4370.67	4689.36	4923.5	5340.49
RRP36	1303.84	0.172203	0.0861799	0.037165	0.0994295	2.08395	1354.19	1384.2	1422.43	1117.7	1171.88	1372.66
RRP7A	2351.31	0.0157988	0.0822228	0.843091	0.92006	0.197942	2186.11	2494	2414.48	2127.08	2268.73	2617.48
RRP7BP	62.8091	0.532183	0.333522	0.0175089	0.0533027	2.37584	42.1611	87.8144	106.928	44.1077	45.8038	50.0392
RRP7BP.1	437.717	-0.260515	0.107336	0.00947289	0.0318978	-2.5945	412.054	390.212	381.714	464.414	484.721	493.186
RRP8	689.5	-0.146449	0.103839	0.132947	0.271064	-1.50258	663.425	622.553	663.878	719.647	635.68	831.816
RRP9	1751.15	-0.110126	0.073591	0.122723	0.255969	-1.54344	1680.85	1702.41	1658.52	1712.87	1791.57	1960.67
RRS1	1174.8	0.223518	0.0942941	0.0126495	0.040683	2.49349	1130.68	1274.96	1411.65	993.952	1072.2	1165.35
RSAD1	1652.48	-0.199565	0.0697068	0.00322927	0.0127617	-2.94503	1513.49	1507.18	1579.74	1777.12	1805	1732.35
RSBN1	1098.11	-0.102276	0.0863687	0.216753	0.387832	-1.23521	995.018	1098.68	1074.8	1231.52	1152.33	1036.31
RSBN1L	1107.68	-0.0630619	0.0769478	0.39693	0.589019	-0.847116	1092.14	1051.49	1102.02	1155.76	1151.52	1093.12
RSC1A1	98.997	-0.29442	0.218702	0.080046	0.183986	-1.75042	82.0863	86.9496	85.9847	135.092	123.853	80.0171
RSF1	2490.66	-0.0584343	0.0760952	0.429365	0.617424	-0.790278	2163.24	2529.32	2619.12	2586.02	2496.82	2549.44
RSF1-IT2	5.83703	-0.0456658	0.297882	0.639802	0.791224	-0.467975	5.03595	7.97029	1.99681	11.0536	4.9612	4.00434
RSKR	191.835	-0.0255664	0.14216	0.838749	0.917809	-0.203494	178.11	194.934	195.98	215.085	174.878	192.024
RSL1D1	5415.64	-0.401963	0.0657637	3.96352e-10	6.10244e-09	-6.25546	4573.91	4359	5010.65	6088.64	6140.11	6321.54
RSL1D1-DT	16.9538	0.0270018	0.264348	0.849408	0.924138	0.189874	17.6042	19.4371	15.5758	19.1625	15.6685	14.2748
RSL24D1	4554.1	-0.591102	0.067856	6.59705e-19	2.31802e-17	-8.88149	3579.76	3487.34	3788.9	5279.21	5895.43	5293.99
RSPH1	24.1675	0.140814	0.276256	0.37298	0.565422	0.890905	25.0523	20.9758	35.9873	23.031	20.9505	19.0081
RSPH14	4.58751	-0.118836	0.328821	0.199555	0.365952	-1.28282	2.85358	4.7387	0	9.50401	4.73229	5.6965
RSPH3	1527.85	0.221207	0.0806263	0.00438377	0.0165289	2.84914	1565.25	1733.32	1655.05	1531.6	1353.85	1328.03
RSPH4A	13.6354	-0.120955	0.294436	0.388714	0.581625	-0.861952	13.6367	9.24329	11.3012	14.6064	17.4506	15.5744
RSPO4	56.9224	-0.23503	0.263843	0.178528	0.337341	-1.3453	57.0547	38.8642	49.5564	72.3104	82.7747	40.9737
RSPRY1	1298.49	0.242875	0.0787556	0.00139539	0.00616036	3.1956	1363.67	1379.4	1495.79	1236.41	1130.15	1185.51
RSRC1	785.597	-0.0688874	0.0917293	0.430981	0.618979	-0.787515	713.32	731.787	850.681	807.529	799.05	811.218
RSRC2	881.331	-0.0809847	0.0920765	0.357661	0.549982	-0.91983	806.545	801.701	954.891	888.387	877.33	959.132
RSRP1	806.066	0.358801	0.100667	0.000165936	0.000936154	3.76592	798.143	928.363	1009.42	731.141	680.063	689.266
RSU1	1205.15	0.236901	0.0760565	0.00128134	0.00572218	3.22013	1314.49	1280.03	1331.05	1125.71	1064.54	1115.09
RTBDN	155.142	-0.0126379	0.159403	0.925426	0.965389	-0.0936011	134.96	149.736	178	180.488	150.727	136.943
RTCA	1220.04	0.41805	0.0823008	1.44653e-07	1.51589e-06	5.25924	1386.46	1307.92	1511.24	1030.41	1035.26	1048.93
RTCA-AS1	155.079	0.709981	0.220433	0.000163752	0.000927283	3.76923	221.483	180.694	186.157	114.473	79.1467	148.522
RTCB	1718.19	0.0266631	0.0873862	0.749722	0.864144	0.319006	1624	1809.77	1772.63	1678.33	1501.91	1922.48
RTEL1	1205.26	0.568613	0.0895367	5.01895e-11	8.67078e-10	6.57037	1298.07	1530.51	1511.82	929.538	936.911	1024.69
RTEL1-TNFRSF6B	42.8348	0.255834	0.284349	0.15413	0.30234	1.42509	47.0223	52.9862	49.996	52.0159	26.9856	28.0027
RTEL1P1	113.501	0.119458	0.173924	0.4099	0.600116	0.824069	131.083	118.959	109.988	96.0391	108.922	116.015
RTF1	1280.84	0.0153315	0.0772166	0.838389	0.917662	0.203955	1256.57	1271.68	1335.9	1352.4	1261.35	1207.11
RTF2	969.601	0.105779	0.0794564	0.168254	0.322975	1.37784	976.553	1008.15	1037.5	928.794	928.612	937.988
RTKN	1392.15	-0.0217204	0.0712775	0.753508	0.866479	-0.314017	1353.51	1403.58	1386.08	1426.28	1374.31	1409.17
RTKN2	811.589	0.342645	0.107661	0.000693413	0.00331761	3.39217	837.87	905.72	999.954	630.349	815.525	680.115
RTL10	1861.53	0.00974711	0.0677109	0.878018	0.937974	0.153482	1907.45	1897.25	1800.54	1901.46	1844.12	1818.39
RTL5	250.837	0.28478	0.136535	0.0205254	0.0608141	2.3166	285.136	261.931	289.977	240.074	218.882	209.02
RTL6	2532.49	-0.0105515	0.0640198	0.865221	0.931573	-0.169732	2419.01	2616.4	2532.82	2537.69	2516.81	2572.22
RTL8A	852.851	-0.206974	0.0882099	0.0140436	0.0443419	-2.45615	829.911	725.078	807.685	903.342	904.646	946.442
RTL8C	597.328	-0.0374902	0.0929473	0.67117	0.812139	-0.424543	565.319	589.241	611.758	621.936	596.428	599.284
RTN1	15.6017	-0.0918079	0.281604	0.509747	0.689598	-0.659232	14.0317	9.3439	18.0129	16.8336	14.01	21.378
RTN2	391.842	-0.0207347	0.123888	0.85417	0.926506	-0.183801	374.239	369.896	420.522	464.345	392.506	329.547
RTN3	4236.3	0.0857365	0.0715547	0.218656	0.390273	1.23011	4650.28	4064.51	4391.43	4382.12	4121.02	3808.42
RTN4	9257.02	0.334288	0.0533716	1.97793e-10	3.15956e-09	6.36304	10536.8	10130	10365.9	8041.2	8241.42	8226.69
RTN4IP1	288.263	-0.0162512	0.123592	0.885516	0.942612	-0.14398	257.603	292.042	309.448	274.432	292.896	303.157
RTN4R	551.489	0.314648	0.102244	0.00110265	0.00501743	3.26293	572.737	654.535	619.865	489.406	502.27	470.123
RTN4RL1	215.172	-0.182634	0.144631	0.153141	0.301222	-1.42852	213.138	188.933	193.979	264.11	214.843	216.028
RTN4RL2	679.445	0.0039658	0.0959519	0.966075	0.983531	0.0425309	754.599	627.607	659.238	667.339	706.853	661.032
RTRAF	2230.32	-0.275998	0.0740124	0.00011924	0.000695608	-3.84768	1980.5	1917.25	2128.84	2361.54	2628.07	2365.71
RTTN	2081.27	-0.315117	0.0698692	3.5288e-06	2.87436e-05	-4.63736	1866.1	1790.87	1884.88	2190.36	2358.27	2397.16
RUBCN	1576.73	0.154407	0.0787735	0.0423443	0.110628	2.03012	1711.12	1540.3	1746.79	1434.38	1439.86	1587.95
RUBCNL	17.943	-0.660625	0.638623	0.0179425	0.0543999	-2.3668	11.5537	14.0092	7.00087	30.2034	28.0528	16.8381
RUFY1	999.487	0.0984248	0.0799567	0.202431	0.369475	1.27465	987.283	1073.71	1046.47	953.911	981.109	954.44
RUFY2	440.98	0.136083	0.106476	0.172772	0.329331	1.36335	481.386	435.217	475.989	436.825	420.89	395.571
RUFY3	728.883	-0.0702529	0.0952861	0.436643	0.624373	-0.777875	653.472	712.135	761.98	719.214	813.585	712.911
RUNDC1	914	0.197421	0.0907178	0.0225522	0.0657811	2.28094	890.384	1011.76	1040.92	897.249	802.61	841.074
RUNDC3A-AS1	88.1365	-0.158726	0.202399	0.311421	0.499989	-1.01225	79.8015	72.9092	89.4872	115.892	96.9708	73.7583
RUNDC3B	133.328	-1.40146	0.199564	1.61488e-13	3.58879e-12	-7.37734	68.4822	67.109	78.3428	204.392	212.482	169.162
RUNX1	3913.43	1.87869	0.0614699	2.83964e-206	6.21944e-203	30.6477	6070.06	6104.76	6295.09	1717.16	1630.82	1662.69
RUNX1-AS1	27.7039	3.07283	0.503093	7.54793e-11	1.28263e-09	6.50934	50.6351	44.536	54.7196	3.82777	7.22474	5.27998
RUNX2	1137.84	5.16308	0.127975	0	0	40.3887	2272.53	2267.1	2102.7	68.257	54.9177	61.5274
RUNX3	1156.01	0.457591	0.081987	7.91357e-09	1.01956e-07	5.77029	1329.75	1348.63	1352.91	1039.25	955.438	910.12
RUSC1	1543.64	0.335792	0.0754824	4.3765e-06	3.49836e-05	4.59265	1761.13	1739.21	1686.98	1313.5	1309.29	1451.71
RUSC1-AS1	27.7925	0.114645	0.268135	0.459413	0.644256	0.739814	29.6675	27.2861	35.5278	37.5728	13.7787	22.9218
RUSC2	756.285	0.446135	0.0904235	2.75495e-07	2.75243e-06	5.13948	888.765	902.032	840.287	635.056	655.946	615.624
RUSF1	1784.66	-0.0189891	0.0687224	0.776131	0.879673	-0.284364	1787.77	1717.05	1811.92	1851.06	1803.45	1736.71
RUSF1-DT	13.9977	-0.124126	0.295326	0.378634	0.571751	-0.880415	13.0393	8.98507	12.9932	14.027	19.9325	15.0093
RUVBL1	3885.14	-0.0896243	0.0843009	0.267743	0.451398	-1.10828	3346.65	4048.44	3870.17	3548.78	4113.91	4382.91
RUVBL2	6556.56	-0.0395699	0.0715608	0.564747	0.735485	-0.575805	5803.07	6876.01	6702.2	6317.9	6613.85	7026.31
RWDD1	649.834	-0.0928585	0.111703	0.37179	0.564247	-0.893125	598.135	534.074	746.427	638.418	673.71	708.241
RWDD2A	229.673	-0.112563	0.156597	0.404987	0.595799	-0.832748	222.137	212.928	218.977	314.125	219.847	190.024
RWDD2B	874.984	-0.264713	0.0913469	0.00235065	0.00968968	-3.04193	746.576	779.668	842.89	893.445	959.164	1028.16
RWDD3	166.79	-0.0396192	0.147443	0.759253	0.869785	-0.306462	156.018	174.595	160.852	183.962	163.146	162.165
RWDD4	382.358	0.15626	0.112334	0.134967	0.274218	1.4948	380.211	399.825	437.085	367.19	350.041	359.798
RXRA	2256.24	0.077452	0.0660248	0.229299	0.404505	1.20217	2294.44	2290.27	2374.1	2293.22	2158.45	2126.93
RXRB	983.832	-0.233068	0.0824297	0.00324226	0.0128002	-2.94378	918.733	892.5	888.747	1120.21	1069.98	1012.82
RXYLT1	478.832	0.00673008	0.106764	0.947407	0.974348	0.0659637	500.681	427.679	511.882	455.4	508.219	469.13
RYBP	1131.84	0.14345	0.0883505	0.0898864	0.201163	1.696	1204.37	1188.8	1183.94	1187.24	1078.62	948.06
RYK	2100.44	-0.0677767	0.0761746	0.357937	0.550191	-0.919304	1873.69	2095.02	2175.21	2290	2110.54	2058.19
RYR1	190.643	-0.360642	0.159652	0.00972145	0.0326177	-2.58558	145.236	166.071	178.065	224.705	231.988	197.792
S100A1	5.62992	0.196392	0.379497	0.0819089	0.187134	1.73972	10.3782	7.51861	7.4745	4.21711	1.04072	3.15037
S100A10	3386.33	0.985075	0.0703937	1.84199e-45	2.03985e-43	14.151	4157.36	4567.63	4799.41	2310.87	2273.39	2209.31
S100A11	2942.57	1.19794	0.093089	6.01034e-39	4.99898e-37	13.0542	4238.66	3957.13	4132.17	2044.04	1797.83	1485.59
S100A13	1477.65	0.336962	0.0788789	9.76155e-06	7.30523e-05	4.42239	1547.96	1626.1	1795.23	1302.61	1305	1288.99
S100A14	3708.97	-0.572176	0.0735809	1.7356e-15	4.69947e-14	-7.95891	2765.6	2957.76	3181.41	4723.27	4464.45	4161.37
S100A16	3710.76	0.477842	0.0608472	1.28663e-15	3.51763e-14	7.99587	4389.06	4180.79	4420.62	3122.2	3123.53	3028.34
S100A2	605.638	1.3369	0.113689	4.97264e-33	3.4273e-31	11.9721	855.231	805.955	950.626	297.664	352.611	371.741
S100A3	65.2461	0.176376	0.219229	0.279741	0.464671	1.0809	80.0366	77.3352	57.5456	54.5258	59.2151	62.8181
S100A4	2890.32	-0.000540608	0.0719573	0.993375	0.999562	-0.00830305	2797.87	2810.42	3060.65	3139.79	2780.66	2752.51
S100A5	25.4489	0.356766	0.377702	0.0752057	0.175024	1.77921	40.1912	28.6489	26.7519	17.28	17.6134	22.2078
S100A6	32441.8	0.875521	0.0798672	6.34342e-29	3.72147e-27	11.1608	39622.7	41789.2	44945.8	25227.6	23189	19876.2
S100P	5.65559	-0.246646	0.43753	0.0398521	0.105261	-2.05528	2.01902	2.98659	1.99263	8.06206	13.8727	5.00057
S100PBP	1336.45	0.140685	0.0765926	0.0577323	0.142413	1.89773	1323.99	1424.5	1467.41	1304.17	1221.93	1276.69
S1PR2	365.002	-0.29618	0.120318	0.0075282	0.0260985	-2.67253	330.211	307.891	332.964	445.184	398.712	375.049
S1PR4	12.4962	1.56609	0.818455	0.0021461	0.00896485	3.06923	9.015	24.9771	26.9924	5.00537	6.98686	2.00068
S1PR5	120.094	-0.0653	0.178284	0.654377	0.801136	-0.44769	91.1202	115.342	141.758	137.478	129.685	105.179
SAAL1	817.865	-0.265205	0.104249	0.0067429	0.0238372	-2.70928	662.737	756.184	790.54	800.209	885.18	1012.34
SAC3D1	554.918	-0.0783045	0.105979	0.430888	0.618936	-0.787673	481.932	538.776	593.105	535.402	556.952	623.343
SACM1L	1377.71	0.439449	0.0842239	6.38122e-08	7.1796e-07	5.40778	1439.62	1691.98	1648.44	1157.08	1118.99	1210.15
SACS	8799.31	-0.00359105	0.0597627	0.951085	0.975939	-0.0613445	8207.41	9047.26	9109.1	8621.23	8966.88	8843.98
SAE1	7178.48	-0.157209	0.0707242	0.0221444	0.0648027	-2.28788	6459.94	6738.03	7108.97	6967.57	7487.43	8308.95
SAFB	3196.89	0.324714	0.0911538	0.000190251	0.00105819	3.73162	3110.55	3616.02	3998.75	2723.35	2604	3128.67
SAFB2	1053.29	0.542776	0.110922	2.43704e-07	2.45096e-06	5.16248	1078.64	1312.71	1384.41	778.441	787.793	977.722
SAMD1	1365.5	-0.321827	0.080656	3.46816e-05	0.000229951	-4.14032	1181.32	1241.23	1198.77	1489.07	1430.19	1652.38
SAMD10	42.1705	0.135623	0.248056	0.405216	0.596091	0.832342	45.0509	33.9788	59.9885	41.0299	27.9643	45.0103
SAMD11	125.857	0.233115	0.199053	0.140721	0.282934	1.47311	124.083	144.372	150.461	140.934	79.0852	116.206
SAMD12	1232.48	-0.0635156	0.0895401	0.458397	0.643447	-0.741489	1079.25	1245.8	1284.16	1243.96	1381.03	1160.66
SAMD13	214.865	-1.02734	0.157756	7.12472e-12	1.36352e-10	-6.85513	137.943	123.987	154.39	304.713	297.039	271.118
SAMD14	27.9992	-0.122142	0.262879	0.437877	0.625557	-0.775783	18.0087	28.9923	27.9977	36.0112	31.9827	25.0024
SAMD15	55.6342	0.0884444	0.223628	0.577035	0.74587	0.557721	49.4687	62.7099	63.6794	36.14	69.5173	52.2896
SAMD3	138.686	-0.0551199	0.159398	0.68615	0.823163	-0.404085	124.916	144.882	135.837	131.352	159.306	135.825
SAMD4A	408.807	0.16488	0.114811	0.121514	0.254033	1.54845	433.717	429.239	442.664	431.498	372.664	343.06
SAMD4B	3864.51	0.424961	0.0623439	3.53859e-12	7.01736e-11	6.95448	4396.2	4402.17	4524.8	3357.12	3120.04	3386.74
SAMD5	802.169	0.403464	0.0878071	1.71526e-06	1.48752e-05	4.78437	907.323	894.824	952.943	667.153	701.718	689.05
SAMD8	1695.22	0.041478	0.074086	0.56483	0.735544	0.575682	1641.13	1714.08	1807.83	1773.51	1631.2	1603.58
SAMD9	1305.95	0.719104	0.0859442	9.69819e-18	3.1237e-16	8.57747	1524.82	1588.17	1780.2	1007.03	925.077	1010.41
SAMHD1	1258.96	0.135681	0.0892165	0.111865	0.238877	1.58987	1322.19	1310.22	1335.29	1029.11	1258.69	1298.27
SAMM50	1354.67	0.188946	0.0760265	0.0102203	0.0340422	2.56829	1371.08	1453.79	1518.61	1281.25	1223.91	1279.39
SANBR	167.278	0.165044	0.165303	0.240373	0.418277	1.17405	146.72	173.695	219.166	157.291	163.604	143.194
SAP130	1409.42	0.242549	0.078187	0.00131503	0.0058501	3.21268	1624.21	1457.78	1518.23	1356.98	1251.07	1248.24
SAP18	3162.52	0.103755	0.0690369	0.123098	0.256584	1.5419	3259.83	3099.88	3485.24	2928.64	2977.08	3224.45
SAP25	27.5951	-0.129193	0.269707	0.409578	0.599844	-0.824636	31.6315	13.7745	27.5759	35.5066	27.5084	29.5738
SAP30	289.476	-1.00878	0.139726	5.16951e-14	1.21311e-12	-7.52757	170.443	189.728	207.908	419.703	380.881	368.194
SAP30-DT	23.2069	-0.996429	0.584377	0.00432643	0.0163533	-2.85333	5.33544	14.0491	19.5804	42.2336	25.487	32.5561
SAP30BP	2883.53	0.23177	0.070797	0.000753983	0.00356843	3.36916	2883.88	3329.78	3158.71	2569.39	2622.78	2736.66
SAP30L	951.992	-0.0241852	0.0864709	0.770066	0.876444	-0.292289	944.913	894.536	990.709	1000.87	1001.36	879.558
SAP30L-AS1	121.957	-0.125528	0.16695	0.373301	0.565735	-0.890307	117.036	114.831	112.608	126.865	137.249	123.151
SAPCD1	67.998	-0.497376	0.261381	0.0118269	0.0384961	-2.51727	57.1248	43.947	57.9786	83.1171	86.7858	79.035
SAPCD2	3660.94	0.0720509	0.0738632	0.315765	0.505389	1.0032	3550.16	4035.65	3686.62	3241.27	3704.45	3747.46
SAR1A	3079.1	0.201924	0.0677727	0.00222278	0.00924571	3.05873	3097.39	3330.71	3480.22	2964.03	2757.5	2844.72
SAR1B	1497.21	0.527237	0.0969142	1.32167e-08	1.64267e-07	5.68324	1854.58	1632.79	1846.19	1037.04	1333.35	1279.33
SARAF	3005.39	0.157191	0.0653379	0.0137542	0.0435981	2.46362	3060.17	3161.38	3304.86	2957.18	2829.2	2719.55
SARDH	224.208	0.118575	0.142899	0.350394	0.542934	0.933825	227.862	236.628	241.839	253.549	199.287	186.085
SARM1	51.5001	-0.522633	0.301795	0.0145899	0.0457173	-2.4424	44.0095	36.9956	35.9987	71.0099	62.9847	58.0025
SARNP	1139.42	-0.256423	0.119681	0.0199054	0.0593249	-2.32813	811.1	1082.33	1186.42	1101.55	1222.49	1432.65
SARS1	5223.43	-0.433222	0.0846168	1.08231e-07	1.17029e-06	-5.31233	3938.93	4580.02	4728.79	6523.6	6225.83	5343.43
SARS2	872.97	-0.0213243	0.0919364	0.806349	0.897755	-0.245139	854.735	874.441	868.347	772.534	911.096	956.667
SART1	1778.97	0.130691	0.0972432	0.157393	0.307058	1.41389	1595.05	1948.29	2057.77	1536.65	1624.8	1911.26
SART3	3230.46	0.0179415	0.0701685	0.794263	0.890473	0.260778	3102.18	3391.67	3260.7	2991.8	3179.81	3456.57
SASH1	973.998	-0.298027	0.0803909	0.00011807	0.000689601	-3.8501	879.264	869.856	857.957	1099.21	1072.64	1065.07
SASS6	451.652	-0.420167	0.119338	0.000152272	0.000868768	-3.78733	358.216	381.873	403.959	454.177	559.619	552.068
SAT1	8239.71	-1.22153	0.198779	6.08187e-11	1.04248e-09	-6.54171	4649.36	4730.82	5058.47	14519.2	11299.3	9181.12
SAT1-DT	13.0009	0.0467802	0.277012	0.723974	0.849204	0.353152	16.0337	10.9632	14.6152	15.6993	12.2169	8.47696
SAT2	344.256	0.140986	0.119936	0.200791	0.367569	1.2793	330.927	370.079	389.922	342.882	334.719	297.009
SATB1	165.673	1.50344	0.2059	1.79432e-14	4.42121e-13	7.66457	213.008	247.52	279.888	65.917	110.092	77.6125
SATB2	1309.47	0.496271	0.0767795	3.03508e-11	5.36088e-10	6.64486	1553.31	1509.33	1552.07	1025.54	1105.8	1110.79
SATB2-AS1	105.671	0.102973	0.186924	0.494198	0.675939	0.683647	92.6943	116.845	124.461	102.244	119.351	78.4292
SAV1	1684.85	0.367546	0.072788	2.02258e-07	2.06683e-06	5.19725	1859.42	1905.2	1950.75	1546.76	1421.77	1425.22
SAXO2	63.2981	-0.419301	0.360629	0.0462116	0.118935	-1.99346	79.757	21.4433	44.2419	86.6763	68.5865	79.0836
SAXO4	48.5469	-0.510343	0.324776	0.019786	0.0590404	-2.33038	40.0819	28.1387	41.1236	72.625	60.5569	48.7552
SAYSD1	225.998	0.311006	0.140825	0.0137123	0.043505	2.46471	243.3	257.825	259.946	198.158	206.712	190.048
SBDS	1175.67	-0.0884119	0.0887093	0.297257	0.484977	-1.04233	1076.61	1078.25	1254.87	1110.28	1235.44	1298.55
SBDSP1	57.9795	-0.0264426	0.210516	0.863165	0.930223	-0.172346	42.1944	69.8214	58.9525	59.1729	61.6827	56.0531
SBDSP1.1	563.162	0.276432	0.111566	0.00782277	0.0269915	2.65962	569.807	624.512	671.839	459.419	482.229	571.164
SBF1	7584.76	0.466652	0.0606437	5.02522e-15	1.3051e-13	7.82628	8410.56	9291.02	8760.75	6550.21	6284.33	6211.7
SBF2	2056.53	-0.229205	0.0772631	0.00213318	0.0089182	-3.07103	1823.63	1852.67	1980.31	2442.5	2129.24	2110.8
SBF2-AS1	222.082	-0.22629	0.149973	0.0852325	0.192894	-1.7211	170.134	229.749	203.873	227.871	233.146	267.717
SBK1	1331.84	-0.400264	0.0795033	1.91403e-07	1.96814e-06	-5.2075	1126.52	1118.72	1179.91	1619.48	1432.26	1514.14
SBK3	19.0021	0.0467332	0.263014	0.747655	0.863069	0.321733	18.0388	19.9763	21.992	23.032	13.966	17.0074
SBNO1	4531.99	-0.191101	0.0616196	0.00152201	0.00663905	-3.17045	4007.75	4243.5	4415.06	4964.6	4757.93	4803.1
SBNO1-AS1	26.2919	-0.127696	0.285878	0.385969	0.578792	-0.866951	10.1942	17.2453	41.8321	28.0333	33.0227	27.4235
SBNO2	2001.32	0.0659643	0.0738043	0.358869	0.55128	0.917522	1955.18	2195.4	1998.08	2054.74	1848.23	1956.28
SBSN	9.16473	0.0121306	0.284457	0.918172	0.961397	0.102736	7.12441	10.756	10.2622	5.34086	14.3878	7.1171
SC5D	1709.86	0.373512	0.0746326	2.49528e-07	2.50188e-06	5.15806	1878.59	1926.65	2006.46	1561.55	1394.05	1491.85
SCAF1	4053.51	0.515774	0.0641465	2.52726e-16	7.27259e-15	8.19398	4523.47	4910.52	4914.55	3239.14	3288.97	3444.38
SCAF11	4361.6	-0.024247	0.0678791	0.71345	0.842986	-0.367226	3972.15	4306.44	4690.36	4400.9	4370.63	4429.14
SCAF4	1313.31	0.177414	0.0765732	0.0165969	0.0509354	2.39552	1412.5	1318.97	1463.42	1227.34	1199.09	1258.54
SCAF8	2998.01	0.139691	0.062216	0.0218328	0.0640497	2.29326	3071.65	3141.36	3232.16	2772.65	2836.85	2933.39
SCAI	1102.92	0.0418709	0.0853438	0.610492	0.771016	0.509372	1023.2	1146.56	1190.93	1134.9	1107.92	1013.99
SCAMP1	1629.34	-0.487505	0.0788654	2.02651e-10	3.23454e-09	-6.35932	1297.3	1313.02	1437.76	2039.01	1829.98	1859
SCAMP1-AS1	128.269	-0.00848679	0.160561	0.949671	0.975294	-0.0631203	127.625	139.179	116.595	133.785	126.635	125.793
SCAMP2	1730.22	0.294088	0.0741468	4.25958e-05	0.000276189	4.09293	2016.99	1785.03	1936.68	1535.98	1523.3	1583.32
SCAMP3	1133.46	0.158537	0.0803801	0.0408223	0.107435	2.04533	1265.99	1148.62	1184	1013.28	1093.55	1095.29
SCAMP4	1804.92	0.23642	0.0714696	0.000657983	0.00317166	3.40651	1938.46	1939.12	1998.14	1645.92	1742.75	1565.16
SCAMP5	282.873	-0.613928	0.141108	2.58275e-06	2.16459e-05	-4.70149	224.668	194.342	240.322	372.736	342.571	322.595
SCAND1	733.45	0.0445326	0.0904121	0.607325	0.769135	0.513896	707.425	787.209	742.736	676.422	746.637	740.27
SCAP	2758.01	0.0293619	0.0615184	0.627531	0.7835	0.485205	2830.33	2797.18	2733.82	2795.34	2702.1	2689.31
SCAPER	403.469	0.156757	0.111963	0.132688	0.270766	1.50359	419.07	415.591	449.615	405.58	385.624	345.334
SCARA3	872.637	0.0424432	0.0954324	0.640966	0.791859	0.466349	831.467	885.326	943.282	793.268	810.008	972.472
SCARB1	3518.36	-0.153213	0.0693702	0.0232354	0.0674445	-2.26954	3407.88	3297.91	3263.94	3401.22	3765.31	3973.91
SCARB2	2504.97	-0.0599724	0.0700756	0.379503	0.572537	-0.878812	2365.35	2453.28	2531.9	2736.42	2546.24	2396.65
SCARF1	52.6441	0.476159	0.303844	0.0234296	0.0679384	2.26636	58.4955	66.9189	69.1644	49.7091	41.8608	29.7159
SCARF2	97.2093	-0.413155	0.267479	0.0321117	0.087981	-2.14302	58.189	77.7831	97.7527	153.837	120.865	74.8296
SCARNA1	14.6688	0.0194964	0.271171	0.885945	0.942916	0.143437	11.0044	12.0979	22.1047	11.954	15.8872	14.9646
SCARNA10	7106.08	-0.0366508	0.0674329	0.576951	0.74586	-0.557843	7372.01	6408.8	7253.09	7450.35	7345.2	6807.01
SCARNA12	2448.01	-0.292171	0.0666876	6.94597e-06	5.35676e-05	-4.49534	2139.81	2206.18	2232.79	2796.53	2573.27	2739.47
SCARNA13	1004.88	-0.44272	0.0851736	6.92681e-08	7.7142e-07	-5.39306	866.646	795.44	876.718	1216.09	1118.86	1155.55
SCARNA16	57.9911	-0.0391197	0.213471	0.80023	0.894073	-0.253049	70.6168	40.2285	58.7059	66.5266	54.8754	56.9936
SCARNA2	4895.51	-0.0713134	0.0608336	0.227549	0.402247	-1.2067	4937.47	4492.66	4876.13	5077.13	4921.38	5068.27
SCARNA5	2577.79	-0.0137667	0.0826926	0.861035	0.929401	-0.175057	2551.89	2435.43	2705.58	2858.89	2256.74	2658.22
SCARNA6	718.699	-0.180904	0.0979148	0.0507542	0.12843	-1.95355	664.911	629.692	714.132	798.067	689.029	816.363
SCARNA7	203.704	0.328007	0.160833	0.0189507	0.0569271	2.3465	250.124	194.808	247.671	199.159	167.676	162.785
SCARNA9	76.6875	-0.0119601	0.191997	0.935616	0.969335	-0.080781	81.4119	61.6088	85.4874	76.6463	74.1124	80.8585
SCART1	44.3326	-0.604302	0.33774	0.00972564	0.0326262	-2.58543	30.0139	30.9921	34.9973	64.0191	59.9686	46.0043
SCAT1	74.5299	-0.0314512	0.194508	0.834599	0.915724	-0.208807	59.3201	82.4955	77.9485	76.8405	79.9743	70.6003
SCAT8	21.6659	-0.161327	0.287449	0.310183	0.49864	-1.01484	17.0234	15.9879	21.9949	23.0204	24.9612	27.0075
SCD	101001	0.217694	0.0509701	1.45825e-05	0.000104794	4.3349	107739	106961	111614	91283.5	92628.6	95781.5
SCD5	1162.54	0.104341	0.0777462	0.165489	0.318816	1.38684	1183.25	1228.7	1209.47	1144.42	1156.4	1053.01
SCDP1	9.16835	0.0265081	0.285748	0.820597	0.906756	0.226777	15.0399	7.98831	5.99731	5.00856	9.97013	11.0059
SCFD1	1617.32	0.334327	0.0849773	4.21143e-05	0.000273799	4.09556	1592.68	1879.69	1965.75	1420.62	1435.55	1409.61
SCFD2	586.881	-0.299969	0.110288	0.00355295	0.0138192	-2.91535	478.468	520.085	563.906	658.139	579.197	721.492
SCG2	319.485	-1.04111	0.129369	8.20283e-17	2.46485e-15	-8.32828	189.189	220.879	208.965	432.278	434.511	431.087
SCGB2B2	43.5006	0.0498422	0.223326	0.751517	0.865146	0.31664	45.015	48.991	40.9977	48.0103	35.9865	42.0028
SCHIP1	243.223	0.47979	0.149412	0.000372319	0.00191673	3.55896	285.242	267.512	309.237	193.71	225.697	177.944
SCIRT	16.0159	-0.131392	0.294967	0.361832	0.554043	-0.91188	13.1217	13.6003	13.0659	16.5522	27.1743	12.5809
SCLT1	416.289	0.227785	0.108816	0.0250322	0.0718663	2.24091	430.495	463.298	463.465	368.769	379.642	392.062
SCLY	722.016	-0.134457	0.0944571	0.13407	0.272762	-1.49824	649.565	711.694	694.684	756.49	697.088	822.573
SCMH1	818.52	0.0193357	0.0888857	0.821288	0.907367	0.225888	825.312	779.563	868.427	752.581	850.662	834.573
SCML1	243.993	0.0562844	0.129362	0.632791	0.786751	0.477802	249.391	260.188	239.56	228.499	227.218	259.104
SCML2	288.875	-0.480963	0.133298	8.74058e-05	0.000526734	-3.92313	220.731	260.333	231.092	331.154	342.368	347.574
SCN1B	140.602	0.292338	0.184575	0.0557181	0.138641	1.91323	146.151	186.763	142.961	142.596	115.694	109.447
SCN5A	689.33	0.128095	0.0953679	0.157647	0.307386	1.41303	755.26	702.86	710.003	721.917	614.751	631.191
SCN8A	759.999	-0.019456	0.0878318	0.816651	0.904474	-0.231854	732.704	730.691	800.141	795.428	760.17	740.858
SCNM1	351.11	0.404192	0.123689	0.00040687	0.002066	3.53559	405.949	372.966	433.5	281.052	315.025	298.166
SCNN1A	3289.13	-0.0470146	0.0599497	0.423476	0.612485	-0.800406	3166.31	3283.81	3250.13	3400.87	3374.71	3258.98
SCNN1D	67.2561	0.0325091	0.198016	0.83294	0.914703	0.210932	72.3246	67.9897	65.3598	76.2058	59.8496	61.8073
SCO1	1748.66	-0.400928	0.0921595	5.32481e-06	4.19515e-05	-4.55157	1336.06	1460.95	1690.63	1906.12	1913.51	2184.66
SCO2	684.106	0.225633	0.0921951	0.0101735	0.0339152	2.56987	780.002	707.351	736.63	613.193	648.027	619.436
SCOC	1518.69	-0.00976532	0.0764264	0.894447	0.947467	-0.132679	1518.83	1406.74	1614	1475.35	1513.92	1583.29
SCOC-AS1	68.4847	0.139204	0.232648	0.391591	0.584422	0.856735	50.5731	66.9463	107.328	80.1988	49.3666	56.495
SCP2	1498.33	0.00926208	0.0807306	0.906122	0.954343	0.117931	1379.81	1531.82	1598.95	1600.64	1465.51	1413.22
SCPEP1	1035.77	-0.161806	0.0788131	0.0331452	0.0903426	-2.13032	954.119	1004.49	963.999	1066.64	1113.88	1111.49
SCRIB	6274.53	0.0359761	0.0741201	0.619013	0.777345	0.49725	5777	6898.63	6395.41	5865.71	6000.57	6709.86
SCRN1	5149.09	-0.251321	0.0617789	3.06999e-05	0.000205626	-4.16821	4421.41	4764.32	4876.04	5734.16	5454.89	5643.72
SCRN2	504.666	0.133588	0.0984444	0.151967	0.299348	1.43262	530.245	526.256	534.431	467.152	493.431	476.483
SCRN3	181.199	0.0816485	0.154953	0.544235	0.718744	0.606421	165.326	205.666	192.644	208.802	163.297	151.457
SCUBE1	182.852	-0.110953	0.16559	0.428289	0.616566	-0.792123	163.207	155.235	200.907	246.064	165.924	165.775
SCUBE3-AS1	176.168	0.00670412	0.144728	0.959311	0.978978	0.0510186	180.097	158.953	190.983	174.061	170.896	182.02
SCX	31.6632	0.287267	0.329735	0.12175	0.254391	1.54747	26.067	31.9546	56.9752	25.0415	24.9276	25.0131
SCYL1	2758.83	0.218767	0.0738335	0.00223594	0.00929261	3.05696	2839.03	3023.3	3069.22	2475.25	2369.91	2776.28
SCYL2	2389.45	0.259029	0.0670854	7.42282e-05	0.000454911	3.96231	2530.72	2545.43	2756.36	2179.6	2190.59	2133.98
SCYL2P1	34.8347	0.225689	0.281289	0.197503	0.363171	1.2887	39.0337	40.9805	40.994	38.0212	25.9746	24.0042
SCYL3	468.685	0.186254	0.103423	0.0555356	0.138327	1.91466	504.982	487.023	513.708	455.975	416.483	433.942
SDAD1	1966.3	-0.23975	0.0784606	0.00154202	0.00671592	-3.16666	1657.83	1795.19	1932.41	2002.3	2156.83	2253.25
SDAD1P1.1	73.5812	-0.0199489	0.206047	0.896044	0.948513	-0.13066	67.807	71.7127	78.3111	96.8749	78.3765	48.4052
SDC1	2755.12	0.657648	0.0623809	1.0489e-26	5.60325e-25	10.6972	3322.74	3435.48	3381.04	2119.42	2149.28	2122.77
SDC3	2442.6	-0.10505	0.078206	0.164217	0.317016	-1.39103	2288.77	2316.66	2438.52	2785.57	2561.08	2265.02
SDC4	5663.8	0.839573	0.0757252	1.90677e-29	1.14244e-27	11.2671	7071.51	7335.28	7450.84	4491.67	4014.83	3618.68
SDCBP	2511.72	-0.230367	0.0781733	0.00224523	0.00931942	-3.05572	2134.7	2394.63	2374.67	2951.25	2722.99	2492.09
SDCBP2	36.4853	1.26487	0.373164	4.66247e-05	0.000298786	4.07193	54.747	54.9486	50.2545	18.015	20.9468	19.9998
SDCBP2-AS1	184.069	-0.0241	0.151632	0.854424	0.926577	-0.183477	189.2	147.568	209.539	203.305	175.176	179.625
SDCCAG8	519.487	0.211736	0.106635	0.0340247	0.0924205	2.11978	512.478	582.7	588.907	437.263	494.479	501.095
SDE2	1513.68	0.235644	0.0731678	0.000894567	0.004154	3.32174	1597.93	1644.47	1684.83	1397.52	1323.13	1434.17
SDF2	820.664	-0.00476465	0.0854518	0.952925	0.976325	-0.059034	835.731	799.087	822.711	843.126	852.006	771.324
SDF2L1	1043.45	0.372675	0.102666	0.000122463	0.000712094	3.84114	1091.23	1231.36	1235.15	786.948	876.196	1039.83
SDF4	3739.14	0.357264	0.0668557	4.3568e-08	5.01936e-07	5.47574	4085.38	4172.25	4379.47	3072.75	3265.94	3459.04
SDHA	3421.14	-0.211514	0.0705246	0.00201815	0.00849314	-3.08755	2952.62	3333.84	3193.71	3502.36	3621.74	3922.57
SDHAF1	377.984	-0.153466	0.110486	0.135825	0.275481	-1.49152	340.857	353.509	371.842	393.638	404.849	403.206
SDHAF2	551.462	0.135585	0.100366	0.152908	0.30093	1.42934	559.131	555.579	625.173	553.058	499.272	516.56
SDHAF3	243.836	-0.507869	0.143772	0.000105769	0.00062367	-3.87696	206.17	199.988	186.74	267.453	293.457	309.208
SDHAF4	89.5087	-0.0370261	0.188456	0.803895	0.896187	-0.248309	95.2243	77.8987	89.9641	111.169	89.761	73.0349
SDHAP1.1	911.814	0.130645	0.0863791	0.114037	0.241969	1.58031	919.448	997.114	952.029	935.896	831.816	834.579
SDHAP3.1	1089.64	0.0200095	0.0839639	0.80547	0.897131	0.246274	1003.7	1098.09	1191.45	1086.81	1049.57	1108.21
SDHB	2024.26	-0.427034	0.0789579	2.30725e-08	2.77658e-07	-5.58723	1582.95	1749.43	1818.61	2230.15	2259.05	2505.39
SDHC	2383.2	-0.10495	0.0676593	0.111528	0.238313	-1.59136	2403.51	2157.96	2316	2467.93	2423.93	2529.88
SDHD	1909.23	-0.450331	0.0769573	1.64416e-09	2.32995e-08	-6.02955	1700.87	1595.45	1518.68	2155.24	2116.23	2368.89
SDR16C5	94.4609	0.391028	0.210931	0.0210825	0.0622402	2.3065	111.333	112.473	107.694	82.4186	77.8889	74.958
SDR39U1	588.104	0.0978273	0.0939071	0.27611	0.460573	1.0891	628.963	582.157	618.248	578.725	563.844	556.69
SDR42E1	1888.33	0.0681079	0.0673702	0.300186	0.488143	1.03603	1935.37	1917.8	1951.94	1902.23	1851.6	1771.07
SDR42E2	13.1478	0.00394404	0.277249	0.976936	0.98979	0.0289111	22.6656	8.95854	8.03532	18.0933	11.3372	9.79698
SDSL	571.833	0.364689	0.0995909	0.000111723	0.000655443	3.86361	623.964	666.357	653.888	474.722	490.754	521.314
SEC11A	2749.19	-0.373955	0.0683666	2.00021e-08	2.43234e-07	-5.61198	2322.08	2463.66	2369.09	3311.29	3038.48	2990.55
SEC11C	711.374	0.35435	0.107059	0.000427454	0.00216328	3.52253	761.758	737.552	914.332	570.265	616.454	667.881
SEC13	3479.01	0.574671	0.0874704	1.13968e-11	2.11937e-10	6.78766	4030.9	4160.52	4355.72	2438.54	2683.42	3204.95
SEC14L1	2885.87	0.274427	0.0688867	4.23024e-05	0.00027484	4.09453	2954.32	3367.92	3186.23	2668.89	2554.52	2583.31
SEC14L1P1	94.0027	0.0539889	0.185331	0.71849	0.846344	0.360477	106.12	105.934	77.9851	103.075	90.8842	80.0183
SEC14L2	680.033	0.542308	0.09895	1.05884e-08	1.33366e-07	5.72102	746.518	855.045	832.484	558.831	566.444	520.874
SEC14L4	380.877	-0.0269251	0.10993	0.792224	0.889713	-0.263424	401.184	363.313	365.867	400.488	387.914	366.498
SEC16A	6277.36	0.360774	0.0606368	1.26878e-09	1.83359e-08	6.0713	7042.21	7104.26	7080.66	5285.53	5322.58	5828.91
SEC16B	23.2853	-0.042787	0.271725	0.752873	0.866323	-0.314853	28.953	31.9221	4.04283	33.1261	25.7271	15.9406
SEC22A	375.77	-0.0613163	0.117897	0.572962	0.742163	-0.563694	312.603	387.315	400.9	381.87	389.381	382.55
SEC22B	1786.51	0.310788	0.0755264	2.14016e-05	0.000148076	4.24974	1934.63	1881.66	2140.88	1636.34	1582.42	1543.1
SEC22C	1915.14	0.201444	0.0736602	0.00479684	0.0178474	2.82037	1992.34	2121.2	2051.2	1638.65	1846.62	1840.86
SEC23A	3121.5	0.327519	0.08047	2.43646e-05	0.000166473	4.22061	3359.99	3309.91	3798.01	2885.91	2468.76	2906.44
SEC23B	4434.01	0.471827	0.0625952	1.55137e-14	3.85631e-13	7.68322	5011.42	5195.7	5290.24	3635.86	3573.26	3897.58
SEC23IP	4668.69	0.205139	0.0623643	0.000770858	0.0036352	3.36305	5154.19	4795.72	5083.4	4164.07	4282.91	4531.86
SEC24A	1588.59	0.422725	0.0798749	4.52608e-08	5.20526e-07	5.46899	1981.88	1717.28	1783.26	1375.89	1384.35	1288.89
SEC24B	2179.64	0.18755	0.0700213	0.00588728	0.0212702	2.75399	2365.41	2248.65	2367.83	2162.49	1991.9	1941.56
SEC24B-AS1	37.1093	-0.116355	0.244229	0.467637	0.651269	-0.726329	31.7046	38.4681	31.4838	47.4032	42.1637	31.4322
SEC24C	3431.24	0.284009	0.0703518	3.28536e-05	0.000219231	4.15273	3879.15	3719.68	3741.36	3366.6	2903.63	2977.03
SEC24D	1953.52	1.19307	0.0815634	1.69653e-49	2.05165e-47	14.7901	2661.05	2743.02	2766.98	1304.18	1058.78	1187.07
SEC31A	3017.62	0.430125	0.0643659	8.52579e-12	1.61286e-10	6.82942	3530.63	3380.97	3509.99	2677.66	2523.73	2482.73
SEC31B	342.671	-0.217639	0.123277	0.0537011	0.134608	-1.92924	311.154	302.917	325.973	419.134	339.81	357.036
SEC61A1	11063.9	0.681082	0.0545828	1.78615e-36	1.36467e-34	12.6132	13644.7	13526.3	13779.5	8228.82	8417.68	8786.25
SEC61A2	262.319	0.119802	0.157882	0.379113	0.572299	0.879532	327.267	218.23	284.31	204.068	232.094	307.947
SEC61B	1497.17	0.299489	0.0748649	3.63095e-05	0.000239777	4.12979	1617.85	1616.57	1740.03	1290.43	1329.69	1388.45
SEC61G	1812.99	0.336683	0.0905492	9.97548e-05	0.000591566	3.89119	1967.49	1835.86	2301.17	1606.12	1466.25	1701.08
SEC62	1832.51	0.12169	0.0781051	0.107285	0.231024	1.61052	1804.62	1848.09	2089.73	1668.96	1729.78	1853.85
SEC63	1769.33	-0.0559564	0.0684814	0.403119	0.594018	-0.836063	1711.6	1691.67	1796.89	1844.42	1805.29	1766.13
SECISBP2	1331.95	-0.154506	0.0726804	0.0284359	0.079745	-2.19122	1257.83	1225.06	1288.32	1418.9	1399.86	1401.73
SECISBP2L	1509.51	-0.213795	0.0749857	0.00321875	0.0127227	-2.94604	1337.96	1439.09	1400.33	1701.25	1636.45	1541.98
SECTM1	95.1529	0.109007	0.185733	0.467844	0.651465	0.725991	90.4746	91.2711	120.068	89.4622	94.1164	85.5255
SEH1L	2400.43	-0.159005	0.0767402	0.0322508	0.0883078	-2.14129	2102.62	2289.61	2390.67	2550.27	2340.83	2728.58
SEL1L	3249.51	0.147721	0.0843534	0.0685868	0.163005	1.82113	3300.7	3342.96	3637.72	3422.49	3148.2	2644.97
SEL1L3	2701.15	0.397116	0.076085	7.37021e-08	8.17107e-07	5.3819	2887.32	3188.35	3171.87	2480.84	2356.17	2122.31
SELENOF	3404.47	0.0883122	0.059377	0.130013	0.266737	1.51405	3493.41	3450.97	3592.33	3356.14	3283.38	3250.59
SELENOH	869.709	0.00935843	0.102424	0.923848	0.964662	0.095588	728.662	901.322	988.413	812.655	885.082	902.119
SELENOI	5532.16	0.066941	0.0576338	0.23749	0.414724	1.18128	5645.56	5546.15	5802.73	5203.93	5439.3	5555.31
SELENOK	604.659	0.310128	0.105163	0.00170284	0.0073241	3.13769	606.064	670.351	746.778	523.593	519.969	561.2
SELENOM	674.183	0.60622	0.0986945	1.70273e-10	2.75342e-09	6.38601	801.508	788.23	865.451	556.35	490.43	543.13
SELENON	4184.32	0.377928	0.0712944	5.12925e-08	5.85793e-07	5.44677	4734.22	4746.15	4755.74	3966	3594.44	3309.4
SELENOO	687.659	0.0849353	0.0919728	0.333765	0.525284	0.966558	659.707	718.576	750.864	685.473	668.192	643.14
SELENOO-AS1	4.50072	0.0681304	0.307288	0.447813	0.634965	0.759066	4.02334	1.99372	10.9884	4.01468	2.9809	3.00333
SELENOP	51.4839	-1.20073	0.341433	2.96088e-05	0.000199062	-4.17645	30.7409	25.0515	30.8468	88.7718	84.3081	49.1842
SELENOS	1007.66	0.729142	0.0925917	5.41278e-16	1.51558e-14	8.10185	1176.2	1225.21	1386.16	790.224	708.047	760.136
SELENOT	1652.87	0.410665	0.0731976	7.93205e-09	1.02101e-07	5.7699	1801.15	1950.82	1928.09	1377.64	1460.19	1399.31
SELENOW	1452.43	0.0938879	0.080214	0.225338	0.399305	1.21246	1415.39	1576.19	1517.03	1300.42	1394.39	1511.14
SELL	93.4997	0.0309035	0.182686	0.835693	0.916246	0.207406	98.0974	82.9546	103.983	97.0621	101.886	77.0155
SELPLG	23.8674	0.646828	0.511713	0.0168453	0.0515852	2.39007	37.0293	21.2082	38.68	15.7022	17.8819	12.7028
SEM1	847.479	0.0256266	0.121304	0.819557	0.906114	0.228115	720.293	816.322	1032.28	712.538	811.466	991.974
SEMA3A	1222.79	4.73615	0.119432	0	0	39.7047	2210.52	2376.44	2485.58	81.1863	82.7041	100.282
SEMA3B	377.099	1.15207	0.13494	1.2115e-18	4.16774e-17	8.81364	453.866	537.091	578.445	257.697	219.814	215.678
SEMA3B-AS1	20.2491	0.156214	0.300068	0.297323	0.484977	1.04219	23.4149	23.3311	21.6837	29.7288	11.65	11.6859
SEMA3C	471.796	0.871356	0.117563	1.4999e-14	3.73308e-13	7.68754	568.741	596.326	675.917	345.226	343.182	301.382
SEMA3E	39.4699	-0.743546	0.398968	0.00533043	0.0195542	-2.78636	34.2301	23.6048	21.2469	54.3932	36.9743	66.3701
SEMA3F	490.593	0.23518	0.106825	0.01873	0.0563586	2.35086	538.961	528.508	535.387	480.231	459.407	401.064
SEMA3G	133.335	0.195638	0.169272	0.171822	0.327907	1.36637	146.067	144.963	143.989	119.035	109.943	136.013
SEMA4B	1976.35	0.0762236	0.0906097	0.379321	0.572481	0.879148	2025.26	2016.36	2057.82	2229.84	1889.62	1639.22
SEMA4C	802.507	-0.0881298	0.0859351	0.285022	0.470509	-1.06911	795.508	766.73	765.917	829.341	787.433	870.113
SEMA4D	1087.97	0.11246	0.0780766	0.136302	0.276332	1.48971	1111.97	1140.24	1146.72	1089.78	1003.5	1035.6
SEMA4F	708.994	0.293835	0.0923394	0.000836105	0.00390645	3.34056	758.922	808.653	787.863	671.971	614.942	611.61
SEMA4G	374.505	-0.184742	0.128662	0.113471	0.241185	-1.58278	325.799	367.402	346.654	477.077	387.282	342.818
SEMA6A	266.388	-0.649294	0.141357	7.63382e-07	7.06469e-06	-4.9445	230.489	193.164	188.516	330.47	329.971	325.718
SEMA6A-AS1	30.0876	-0.0221101	0.241415	0.883154	0.94147	-0.146973	22.6251	32.025	34.082	28.9941	34.2742	28.5255
SEMA6A-AS2	8.00242	-0.144362	0.326794	0.235979	0.412853	-1.1851	3.99234	7.99481	4.99289	8.02984	12.0205	10.9842
SEMA6B	2539.6	-0.204706	0.0741301	0.00434654	0.0164136	-2.85185	2343.86	2378.84	2330.2	3002.87	2651.29	2530.53
SEMA6C	231.835	-0.0132632	0.131627	0.910487	0.957201	-0.112424	250.082	223.68	217.814	238.921	242.152	218.361
SEMA7A	1143.49	1.55059	0.083031	5.80174e-79	1.22972e-76	18.814	1648.71	1792.73	1680.6	566.321	575.287	597.292
SENP1	952.587	0.296744	0.0982988	0.00142717	0.00627853	3.1891	1007.79	1057.51	1105.19	735.051	862.099	947.887
SENP2	1379.5	0.0881871	0.0760362	0.232922	0.408813	1.19287	1362.55	1422.68	1486.9	1346.35	1266.42	1392.11
SENP3	1488.79	-0.158426	0.0826931	0.0463018	0.119105	-1.99263	1277.2	1432.26	1495.76	1467.89	1589.31	1670.32
SENP3-EIF4A1	281.672	0.484971	0.144962	0.000227765	0.00123922	3.68605	310.206	360.868	327.963	255.109	193.855	242.033
SENP5	2433.29	0.200503	0.0818466	0.0109049	0.035964	2.54573	2314.66	2690.32	2831.4	2405.15	2223.67	2134.55
SENP6	3081.49	0.0110099	0.0685067	0.870226	0.934054	0.163371	2905.65	3038.98	3336.45	2999.88	3041.62	3166.37
SENP7	458.639	-0.100812	0.101634	0.29276	0.47981	-1.05209	427.986	447.937	446.527	465.045	488.831	475.51
SENP8	168.992	-0.1091	0.168247	0.441069	0.628509	-0.770389	139.577	177.873	162.5	142.407	165.359	226.234
SEPHS1	1914.47	-0.0423101	0.0793125	0.580347	0.748776	-0.552878	1704.09	1889.55	2059.74	1868.15	1918.76	2046.52
SEPHS2	2931.9	-0.239278	0.0665049	0.000221885	0.0012136	-3.6927	2552.79	2754.34	2734.5	3061.16	3330.89	3157.7
SEPSECS	740.774	-0.260499	0.0947735	0.00378187	0.0145887	-2.8958	637.088	629.82	741.082	818.467	811.47	806.714
SEPSECS-AS1	81.0023	-0.179998	0.206886	0.258225	0.440237	-1.1306	72.0411	67.9786	79.9923	107.039	73.9524	85.0099
SEPTIN1	23.5029	-0.146353	0.286186	0.344587	0.536999	-0.945141	17.0314	17.9817	24.9922	41.0488	20.9563	19.0071
SEPTIN10	3529.8	-0.0260967	0.0690467	0.697564	0.831179	-0.388611	3273.12	3567.48	3647.56	3775.11	3570.32	3345.21
SEPTIN11	5571.94	-0.0249179	0.0593074	0.668275	0.810074	-0.428516	5302.57	5681.58	5581.84	5403.03	5783.4	5679.2
SEPTIN14P12	10.3347	-0.0937422	0.294903	0.460523	0.645189	-0.737986	7.0518	8.96626	9.983	15.0747	9.92105	11.0115
SEPTIN14P6	14.3338	0.0171167	0.270003	0.900727	0.951355	0.124743	15.0127	12.9939	15.9977	12.0066	11.9885	18.0031
SEPTIN2	9691.22	-0.0228592	0.0556401	0.743898	0.860756	-0.326696	9209.26	9698.4	9979.95	9804.46	9592.76	9862.47
SEPTIN3	739.189	-0.538026	0.0900601	5.85766e-10	8.87519e-09	-6.19421	605.479	605.325	584.638	902.094	877.08	860.517
SEPTIN4	92.2725	0.062582	0.182212	0.673456	0.813629	0.42141	88.241	101.728	95.8081	95.7149	76.6135	95.5297
SEPTIN4-AS1	28.9379	0.0623256	0.247247	0.686375	0.823266	0.403779	28.424	33.9981	28.9616	25.1953	22.1201	34.9286
SEPTIN5	195.607	-0.318367	0.172134	0.0296769	0.0826024	-2.17438	132.976	166.792	208.841	243.7	211.41	209.921
SEPTIN6	375.563	0.0960999	0.111495	0.356108	0.548272	0.922806	382.547	406.389	380.473	381.594	366.309	336.069
SEPTIN7	3014.88	-0.00857994	0.0704462	0.899083	0.950358	-0.12682	2838.93	2879.65	3297.34	2983.72	3063.84	3025.8
SEPTIN7-DT	31.1543	0.0250443	0.238779	0.872098	0.934485	0.160994	28.359	38.3968	28.6328	32.0613	32.1447	27.3315
SEPTIN7P13.1	198.847	0.379338	0.154807	0.00552734	0.0201358	2.77458	211.194	248.132	226.438	161.135	181.855	164.329
SEPTIN7P9.1	6.78935	0.0722473	0.299023	0.511688	0.690943	0.656212	9.06525	6.90497	7.88973	4.66453	5.20213	7.00951
SEPTIN8	1687.18	0.130602	0.0770562	0.0798755	0.183702	1.75141	1622.73	1813.01	1868.6	1591.14	1681.4	1546.21
SEPTIN9	12519.5	0.215542	0.0605175	0.000276266	0.00147502	3.63659	12738.7	14237	13468.9	11511.2	11173	11987.9
SERAC1	486.195	0.0462323	0.107845	0.648258	0.796498	0.456183	463.268	457.617	564.933	482.987	480.564	467.799
SERBP1	12238	-0.349306	0.0773242	2.99773e-06	2.47658e-05	-4.67098	9522.55	10858.4	11742.4	13005	13469.5	14830.2
SERBP1P1	6.99946	-0.0759359	0.300931	0.483235	0.666447	-0.701109	7.01696	3.99467	5.99754	10.0156	10.97	4.00196
SERBP1P5	8.16637	-0.252433	0.41707	0.0744021	0.173646	-1.78413	5.01183	2.9961	5.9976	10.0152	10.9707	14.0067
SERF1A	184.306	-0.403801	0.185632	0.00982951	0.0329355	-2.58177	139.1	128.597	193.429	239.612	225.281	179.818
SERF1B	257.92	-0.0382026	0.265514	0.783001	0.883977	-0.275411	176.318	374.84	186.105	199.138	202.132	408.989
SERF2	4612.35	-0.177081	0.0649161	0.00518056	0.0190592	-2.79559	4288.76	4175.87	4490.71	5209.31	4632.93	4876.51
SERGEF	472.964	0.0773578	0.105355	0.43536	0.623316	0.780053	469.925	468.268	523.476	476.606	477.302	422.209
SERINC1	2711.49	0.255583	0.0710334	0.000211636	0.001164	3.70471	2830.14	2877.8	3173.59	2526.23	2528.84	2332.36
SERINC2	1747.27	1.72706	0.077055	2.04909e-112	7.62108e-110	22.5313	2790.47	2608.61	2660.68	856.164	812.035	755.655
SERINC3	3993.05	0.17146	0.0750331	0.0183579	0.0554845	2.35832	4645.29	3959.06	4123.58	3897.84	3879.87	3452.64
SERINC5	4217.7	-0.107221	0.0595282	0.0659841	0.158099	-1.83853	4109.51	3984.33	4072.07	4496.96	4448.17	4195.14
SERP1	3476.85	0.384402	0.0648129	1.31432e-09	1.89662e-08	6.06564	3745.16	4144.33	3955.83	2939.33	2996.65	3079.8
SERPINA1	336.051	3.72876	0.170382	3.59318e-107	1.22118e-104	21.99	591.945	598.787	685.408	54.5036	42.832	42.8291
SERPINA3	13.3783	0.195479	0.335528	0.193607	0.357842	1.29998	16.3913	16.3106	17.4377	12.4065	6.40516	11.3188
SERPINA5	30.3948	0.409451	0.38879	0.0539261	0.135022	1.92743	52.3089	38.2584	24.5347	21.3494	23.3366	22.581
SERPINB1	2090.72	0.804828	0.0940374	1.52337e-18	5.22239e-17	8.78793	2667.61	2557.62	2786.54	1691.07	1577.26	1264.25
SERPINB5	1907.2	0.90303	0.0781964	9.04584e-32	5.90435e-30	11.7291	2440.27	2448.17	2586.84	1417.28	1204.11	1346.53
SERPINB6	2193.08	0.483843	0.0798638	4.208e-10	6.4551e-09	6.24611	2328	2578.06	2798.23	1872.01	1851.86	1730.34
SERPINB8	445.441	1.41823	0.125756	1.24436e-30	7.81175e-29	11.505	643.218	682.978	625.249	243.815	202.156	275.232
SERPINB9	1255.54	0.428884	0.076053	6.28454e-09	8.24224e-08	5.809	1465.63	1437.88	1435.62	1093.82	1072.78	1027.53
SERPINB9P1	21.0283	0.150524	0.290904	0.329031	0.520033	0.976068	17.4083	22.377	33.9056	19.9189	19.5398	13.0205
SERPINE1	1738.73	2.05147	0.0750437	1.04794e-165	7.37751e-163	27.435	2760.06	2788.85	2861.64	684.33	699.41	638.097
SERPINE2	3409.14	1.0813	0.0751996	6.80539e-48	7.75421e-46	14.5395	4543.81	4544.92	4828.8	2367.33	2204.44	1965.51
SERPINF1	45.1725	3.55001	0.43095	1.96508e-17	6.19772e-16	8.49584	87.1607	83.9147	79.975	5.00595	10.9771	4.0015
SERPINF2	173.517	2.01321	0.187569	4.84129e-28	2.74229e-26	10.9786	299.326	244.853	293.946	75.0527	70.9128	57.0126
SERPINH1	3401.59	0.220987	0.0656285	0.000560208	0.00275795	3.45018	3511.29	3700.07	3801.16	3007.57	3090.75	3298.73
SERPINI1	179.345	0.823426	0.170676	1.73018e-07	1.78468e-06	5.22621	236.428	215.4	244.781	110.118	131.081	138.259
SERTAD1	844.824	-0.00212022	0.0885111	0.978405	0.990474	-0.0270685	858.02	883.421	790.841	865.663	887.809	783.189
SERTAD2	4229.22	0.273091	0.0735229	0.000127262	0.000736521	3.8317	4839.98	4435	4658.68	4193.11	3743.27	3505.29
SERTAD3	575.006	0.157342	0.107628	0.118464	0.249269	1.56125	655.611	586.558	587.605	607.502	536.794	475.965
SERTAD4	27.8336	0.803333	0.481464	0.00687499	0.0242129	2.70284	30.0131	46.9887	37.9972	24.0067	10.9946	17.0015
SESN1	452.261	-0.0289839	0.107796	0.77119	0.876937	-0.290819	442.643	446.513	451.971	509.874	449.601	412.963
SESN2	1926.65	0.354893	0.0976183	0.000128502	0.000742389	3.82931	2080.41	2256.16	2192.75	1405.61	1672.72	1952.27
SESN3	383.793	-0.216385	0.146692	0.0939194	0.208193	-1.67508	287.327	389.767	371.132	516.493	392.675	345.366
SESTD1	570.997	-0.660913	0.1026	2.127e-11	3.84302e-10	-6.69703	440.091	447.949	426.985	727.097	729.829	654.028
SET	19091.4	-0.300935	0.0748643	3.29637e-05	0.000219817	-4.15196	15745.5	16773.3	18565.2	19860.8	20330.5	23272.9
SETD1A	1746.74	0.188105	0.0715117	0.00674942	0.0238474	2.70896	1812.65	1876.64	1907.81	1595.67	1568.78	1718.89
SETD1B	2037.4	0.167386	0.076925	0.0244671	0.0704697	2.24971	2009.47	2253.99	2222.71	1777.35	1913.17	2047.71
SETD2	4299.44	0.309062	0.0619348	3.40251e-07	3.35352e-06	5.09967	4635.2	4661.53	5014.03	3768.3	3778.4	3939.16
SETD3	1705.53	0.119569	0.0817671	0.129171	0.265472	1.51738	1579.45	1821.68	1941.81	1656.58	1579.3	1654.37
SETD4	411.781	-0.283286	0.116144	0.00840691	0.0287354	-2.63528	340.967	386.095	375.035	487.42	413.975	467.191
SETD5	6662.44	0.176376	0.0555592	0.00124318	0.00557326	3.22878	7166.47	6965.59	7108.81	6135.88	6148.52	6449.38
SETD6	569.858	-0.115184	0.103536	0.23588	0.412754	-1.18535	490.537	588.497	553.844	551.236	599.232	635.799
SETD7	5356.73	0.0205812	0.0639819	0.731739	0.853797	0.342813	5010.63	5520.45	5664.27	5338.13	5463.37	5143.51
SETD9	114.01	-0.100248	0.171622	0.483874	0.667048	-0.700086	97.8911	119.604	107.989	117.492	128.251	112.832
SETDB1	1623.15	0.0483423	0.0691251	0.475043	0.658785	0.714298	1630.16	1653.3	1671.46	1642.95	1592.14	1548.9
SETDB2	295.164	0.18354	0.126957	0.112673	0.240048	1.58629	321.862	290.84	337.807	294.808	272.759	252.909
SETMAR	314.392	-0.286967	0.129859	0.0151063	0.0470942	-2.42982	246.421	313.406	277.889	334.596	349.223	364.816
SETP11	6.82875	-0.0263019	0.29238	0.797152	0.892404	-0.257035	2.01029	5.98316	10.9898	9.02943	7.95471	5.00509
SETP14	32.9995	-0.0472015	0.241304	0.75785	0.869278	-0.308306	38.1363	24.9507	31.9803	25.0572	38.8441	39.0285
SETP6	5.34297	0.180895	0.367639	0.0925421	0.205705	1.68214	12.0854	6.97416	4.9921	4.01935	1.98457	2.00221
SETX	5786.48	-0.170216	0.0602095	0.00389335	0.0149282	-2.88668	5134.02	5468.4	5699.81	6095.78	6097.63	6223.25
SEZ6L2	2085.22	0.0354258	0.076876	0.634503	0.787885	0.475399	2122.99	2056.15	2158.13	2241.89	2079.71	1852.44
SF1	9753.44	0.0836017	0.0590425	0.149707	0.296139	1.44057	9657.07	10028.7	10451.3	9271.95	9171.71	9939.95
SF3A1	6958.86	0.234155	0.0541778	1.10683e-05	8.17146e-05	4.39518	7524.37	7417.17	7665.42	6298.82	6372.78	6474.59
SF3A2	3029.75	0.0418751	0.0780516	0.58003	0.748415	0.553342	2735.37	3256.13	3238.13	2894.98	2852.85	3201.04
SF3A3	3612.09	-0.247662	0.0709415	0.000322524	0.00168681	-3.5965	3020.6	3353.41	3496.49	3787.1	3882.22	4132.72
SF3B1	14408.2	-0.206892	0.0664841	0.00136604	0.00604837	-3.20173	12352.1	13750.7	13899.4	15025.6	14813.1	16608
SF3B2	8405.28	0.156833	0.0837923	0.0507226	0.128399	1.95382	8292.12	8905.78	9484.14	6965.93	7683.88	9099.81
SF3B3	9564.49	-0.0552219	0.0575072	0.359937	0.552275	-0.915485	9214.11	9585.79	9361.64	9357.38	9603.52	10264.5
SF3B4	2690.26	0.623491	0.0669845	2.70082e-21	1.07989e-19	9.47371	3187.39	3229.99	3396.03	2106.3	2025.13	2196.75
SF3B5	2110.28	-0.0393705	0.0702381	0.565248	0.735796	-0.575064	2076.63	2017.32	2146.01	2018.58	2132.86	2270.31
SF3B6	1581.18	-0.499756	0.092555	1.87993e-08	2.29315e-07	-5.6227	1152.52	1259.1	1487.47	1933.92	1893.19	1760.9
SFI1	964.603	0.147881	0.0945749	0.100232	0.219087	1.64373	883.785	1098.22	1073.05	939.934	933.718	858.91
SFMBT1	1185.33	0.414543	0.078298	4.60181e-08	5.28927e-07	5.46605	1298.65	1395.61	1385.88	997.324	1004.43	1030.11
SFN	8464.65	0.889309	0.0602861	3.86352e-50	4.8508e-48	14.8894	10781.4	11184.2	11067.1	5589.47	5932.1	6233.62
SFPQ	10045.8	0.0884728	0.0838878	0.273503	0.457781	1.09503	9911.5	10264	10953.6	8363.09	9569.49	11213.3
SFR1	863.155	0.0894216	0.0832045	0.264851	0.448171	1.115	906.493	868.188	900.794	813.394	871.752	818.307
SFSWAP	1520.7	0.282506	0.0784505	0.000191271	0.00106266	3.73028	1668.23	1615.24	1744.1	1344.64	1281.79	1470.2
SFT2D1	910.302	-0.0465571	0.0818482	0.554731	0.72723	-0.590686	847.387	922.565	913.564	928.686	918.077	931.532
SFT2D2	6242.15	-0.0128123	0.0735266	0.856126	0.927302	-0.181307	5563.55	6788.26	6288	6516.55	6387.29	5909.26
SFT2D3	240.161	-0.42997	0.146	0.00106021	0.00484444	-3.27404	194.121	183.937	223.977	265.106	296.792	277.035
SFXN1	4432.11	0.0166654	0.0600747	0.778089	0.880869	0.28181	4272.01	4475.72	4627.85	4419.92	4292.52	4504.63
SFXN2	669.164	-0.235284	0.101386	0.0137549	0.0435981	-2.4636	588.195	631.884	609.966	672.144	692.74	820.055
SFXN3	1289.89	0.0537188	0.0807568	0.491452	0.673258	0.688001	1257.85	1322.01	1366.85	1306.47	1331.63	1154.51
SFXN4	1054.28	-0.486154	0.082887	1.33635e-09	1.92559e-08	-6.06297	815.366	895.173	907.743	1231.33	1254.63	1221.42
SFXN5	404.644	0.888151	0.121061	2.59769e-14	6.29836e-13	7.61694	493.067	526.923	566.473	292.299	256.137	292.964
SGCB	1051.66	0.269245	0.0861864	0.0011153	0.00506913	3.2597	1120.61	1112.67	1231.89	949.332	1009.38	886.098
SGCE	317.959	-0.273447	0.140774	0.0295046	0.0821924	-2.17668	234.205	271.437	344.867	349.871	362.665	344.712
SGF29	265.003	-0.113204	0.126881	0.327091	0.517922	-0.979991	246.597	250.665	260.893	301.47	268.267	262.129
SGIP1	21.6036	1.68111	0.554711	0.000126604	0.000733356	3.83297	41.5866	26.4975	35.2444	3.03545	11.1188	12.1388
SGK1	559.566	4.50043	0.153106	1.18547e-190	1.55787e-187	29.452	1063.99	1047.93	1104.44	42.1742	50.476	48.3951
SGK2	49.2469	-0.0219143	0.225185	0.887248	0.943681	-0.141787	42.0423	47.6225	55.4656	67.5794	49.7771	32.9944
SGK3	624.724	0.433357	0.0959874	2.24609e-06	1.90348e-05	4.72992	699.416	748.421	718.865	525.758	542.787	513.096
SGMS1	1078	0.371535	0.0886362	1.20055e-05	8.79095e-05	4.37749	1132.68	1210.57	1324.91	874.083	970.307	955.453
SGMS1-AS1	320.026	-0.0406444	0.136778	0.739527	0.858462	-0.33248	319.893	299.476	322.714	399.968	322.199	255.909
SGMS2	1102.1	0.538101	0.0874188	1.91814e-10	3.07152e-09	6.36776	1190.28	1391.33	1353.13	877.931	924.174	875.733
SGO1	679.562	0.294538	0.0962086	0.00125363	0.0056137	3.22639	746.618	710.964	802.041	590.867	583.276	643.607
SGO1-AS1	11.6577	-0.0940595	0.291438	0.472582	0.656394	-0.718284	11.8874	7.25607	10.8459	15.6749	11.4331	12.8489
SGO2	1496.73	0.471558	0.084804	8.50814e-09	1.08622e-07	5.75807	1622.92	1671.99	1947.05	1214	1261.82	1262.59
SGPL1	5962.7	0.638306	0.0641065	4.75663e-24	2.27028e-22	10.1147	6790.21	7545.19	7497.28	4602.15	4812.75	4528.61
SGPP1	789.668	0.143561	0.0911423	0.0995793	0.21798	1.6469	821.578	813.684	860.898	794.361	769.389	678.097
SGPP2	180.998	-1.04023	0.166639	4.06342e-11	7.06956e-10	-6.60175	120.055	116.97	110.991	264.078	243.874	230.021
SGSH	506.778	-0.289939	0.101867	0.00252118	0.0102872	-3.02079	469.626	431.325	455.475	569.664	552.091	562.488
SGSM1	393.222	0.219565	0.116851	0.0421348	0.110213	2.03219	405.365	462.245	412.729	392.5	353.698	332.797
SGSM2	1521.66	-0.0724276	0.08002	0.348083	0.540524	-0.938315	1365.8	1548.03	1528.65	1679.17	1532.65	1475.68
SGSM3	1001.15	0.271454	0.0916928	0.00189696	0.00804838	3.10591	1032.82	1133.5	1136.85	804.412	931.165	968.156
SGTA	3539.42	-0.0745416	0.0713211	0.28224	0.467679	-1.0753	3296.13	3470.92	3561.94	3393	3534.73	3979.78
SGTB	696.506	0.0311255	0.0911385	0.72158	0.847963	0.356348	725.302	666.847	721.949	732.197	666.686	666.056
SH2B1	1165.43	-0.0158606	0.0762209	0.829391	0.912635	-0.215483	1120.84	1200.03	1155.01	1138.48	1204.78	1173.43
SH2B2	227.995	-0.467484	0.145835	0.000391339	0.00199847	-3.54586	175.192	201.878	185.966	273.193	258.68	273.061
SH2B3	2878.81	-0.109602	0.0741764	0.127728	0.263255	-1.52312	2706.54	2801.56	2782.05	2760.9	2903.63	3318.15
SH2D1B	9.00019	3.12432	0.963066	0.000103312	0.000610089	3.88268	15.0143	16.9911	17.9971	1.00062	1.99785	1.00019
SH2D2A	38.3234	-0.397925	0.346436	0.0546686	0.136545	-1.9215	20.0324	31.9715	35.9902	37.0386	58.8924	46.0151
SH2D3A	1371.63	0.00458595	0.0744254	0.951961	0.976215	0.0602443	1290.08	1418.78	1412.6	1354.24	1386.67	1367.43
SH2D3C	34.8432	-0.0237263	0.233062	0.879981	0.939255	-0.150994	34.1181	38.4441	30.0531	40.2389	35.3274	30.8778
SH2D4A	1557.13	0.386849	0.0794478	4.74408e-07	4.5462e-06	5.03638	1720.08	1711.1	1885.41	1247.85	1374.31	1404.03
SH2D5	364.518	-0.450473	0.120714	6.05494e-05	0.000378784	-4.01066	315.65	279.181	317.126	426.777	408.361	440.012
SH2D6	10.4578	-0.12098	0.307332	0.344853	0.537202	-0.944619	12.5622	7.6626	4.33406	10.4334	12.3354	15.4193
SH3BGR	62.4881	-0.0451851	0.223938	0.771107	0.876892	-0.290928	62.0549	60.2976	59.3187	67.1104	33.4803	92.6668
SH3BGRL	547.164	-0.0601034	0.102279	0.53284	0.70935	-0.623676	513.741	509.595	579.859	599.558	565.08	515.151
SH3BGRL2	472.686	-0.503162	0.111406	1.7177e-06	1.48897e-05	-4.78408	394.608	361.161	404.464	572.386	585.37	518.129
SH3BGRL3	1695.46	0.528977	0.0746038	3.56174e-13	7.63142e-12	7.27125	1972.77	1911.18	2145.63	1374.01	1378.91	1390.25
SH3BP1	1551.02	0.133872	0.0712202	0.0532072	0.133557	1.93324	1678.52	1592.21	1608.75	1442.84	1456.51	1527.28
SH3BP2	2527.05	-0.0622402	0.0751778	0.392405	0.584927	-0.855265	2226.73	2611.17	2569.25	2464.71	2585.66	2704.76
SH3BP4	2732.69	0.990304	0.0739184	6.71855e-42	6.58886e-40	13.5621	3444.92	3714.82	3769.48	1948.63	1829.33	1688.95
SH3BP5	830.728	0.360863	0.0939667	5.6012e-05	0.000352751	4.02901	871.407	937.049	1009.98	737.926	672.631	755.379
SH3BP5-AS1	349.468	0.224588	0.126112	0.050787	0.128461	1.95328	322.88	403.578	414.685	320.761	329.406	305.495
SH3BP5L	1154.67	0.140503	0.076757	0.0585472	0.14399	1.89158	1183.89	1256.48	1201.85	1129.55	1071.09	1085.17
SH3D19	1771.78	-0.010017	0.0727503	0.886975	0.943503	-0.142133	1653.66	1788.57	1853.09	1733.02	1747.87	1854.46
SH3D21	332.738	0.129898	0.117649	0.23244	0.408313	1.1941	337.711	362.711	349.068	299.845	304.416	342.679
SH3GL1	2541.98	-0.0775341	0.07504	0.28742	0.473278	-1.0638	2341.29	2530.19	2537.62	2508.85	2457.05	2876.88
SH3GL1P1	6.40889	-0.0138934	0.310317	0.628095	0.78382	-0.48441	0	10.1169	0	11.1637	17.1727	0
SH3GL1P2	27.1648	0.236323	0.310996	0.176712	0.334808	1.35095	22.0584	35.9475	38.9825	24.041	17.9463	24.0129
SH3GL3	32.1195	-2.29267	0.422285	3.72205e-09	5.02184e-08	-5.89609	10.0345	10.011	10.0168	52.823	52.0117	57.8201
SH3GLB1	1669.98	0.228242	0.0937216	0.0104121	0.0345587	2.56183	1749.44	1653.78	2031.81	1663.83	1574.43	1346.6
SH3GLB2	1252.81	0.103052	0.077795	0.171054	0.326883	1.36882	1263.7	1347.39	1289.83	1284.1	1167.45	1164.37
SH3KBP1	2816.51	0.182629	0.0931604	0.0394344	0.104382	2.05963	2784.53	2996.89	3244.65	2931.22	2753.67	2188.1
SH3PXD2A	1336.51	-0.31035	0.0780247	3.80073e-05	0.000249686	-4.11927	1181.83	1170.62	1209.16	1503.16	1564.88	1389.43
SH3PXD2A-AS1	85.6763	2.73582	0.275202	2.11183e-24	1.01533e-22	10.1939	150.184	131.911	166.965	23.0182	18.9737	23.0057
SH3PXD2B	3097.24	0.0468926	0.0638563	0.452929	0.638862	0.750542	3151.53	3115.48	3182.32	3063.54	3190.88	2879.71
SH3RF1	4616.53	0.56797	0.0643739	2.69152e-19	9.66399e-18	8.98066	5402.4	5510.65	5669.57	3527.01	3642.17	3947.36
SH3RF2	1013.88	2.42021	0.100775	1.1738e-128	5.25864e-126	24.1313	1692.44	1768.43	1668.88	273.697	315.296	364.554
SH3TC1	71.3308	0.293496	0.248118	0.0991246	0.217153	1.64911	67.6928	105.266	73.9359	74.0273	58.4759	48.5874
SH3TC2	1474.45	1.66537	0.0768615	2.98027e-105	9.63067e-103	21.7885	2165.64	2341.18	2226.78	691.719	708.035	713.352
SH3TC2-DT	47.1953	1.85988	0.347994	5.10464e-09	6.7805e-08	5.84372	64.9506	80.5428	79.0454	17.0208	15.94	25.6719
SH3YL1	587.536	-0.164394	0.116275	0.126007	0.260772	-1.53004	523.844	496.451	628.619	659.747	683.832	532.724
SHANK1	54.8166	-0.0551969	0.226782	0.723114	0.848707	-0.3543	49.1971	45.1093	63.7798	84.0264	45.0791	41.7081
SHANK2	1557.44	0.591132	0.0966691	2.10641e-10	3.35935e-09	6.35338	1797.99	1871.64	1977.48	1370.17	1292.81	1034.57
SHANK3	1499.99	0.364998	0.0783911	1.47533e-06	1.29425e-05	4.81455	1648.11	1722.07	1717.14	1387.97	1321.78	1202.9
SHARPIN	786.318	0.137401	0.0952269	0.129089	0.26534	1.5177	800.599	851.062	829.72	799.029	783.233	654.265
SHB	2602.17	0.676251	0.0753588	5.162e-20	1.93816e-18	9.16058	2944.1	3256.33	3432.78	2092.51	1941.18	1946.15
SHBG	3.37155	0.0895683	0.31989	0.247871	0.427729	1.15554	1.91721	3.39907	9.34458	1.61911	3.94931	0
SHC1	5340.46	0.00057026	0.055886	0.992407	0.999277	0.00951613	5199.13	5430.04	5395.21	5365.89	5398.06	5254.42
SHC2	44.836	0.230814	0.263662	0.187585	0.349365	1.31776	49.0469	43.9768	60.9901	46.0284	30.9666	38.0074
SHC3	58.1673	-0.239203	0.242956	0.165258	0.318462	-1.3876	53.012	45.9943	51.998	82.012	57.9852	58.0027
SHC4	40.513	-0.111687	0.235641	0.482261	0.665476	-0.70267	38.0003	35.4938	38.3141	47.9152	36.6392	46.7156
SHCBP1	1572.49	0.501312	0.0844162	8.28061e-10	1.23005e-08	6.13945	1701.75	1904.54	1947.86	1195.34	1294.36	1391.12
SHF	118.303	1.96588	0.215988	5.74284e-21	2.25954e-19	9.39461	166.215	199.176	203.167	52.1862	42.8541	46.2168
SHFL	196.143	0.0717224	0.156753	0.597372	0.76152	0.528184	199.438	203.734	204.556	242.501	174.953	151.676
SHISA4	325.536	0.861396	0.130846	5.61149e-12	1.08445e-10	6.88918	446.828	401.589	420.868	251.3	215.549	217.082
SHISA5	2146.8	-0.209186	0.0650361	0.00100224	0.00460106	-3.2899	2007.13	1963.49	1987.61	2259.05	2301.94	2361.55
SHISA8	153.157	-0.0688808	0.154754	0.607	0.768922	-0.51436	135.188	159.878	149.965	158.142	172.729	143.04
SHKBP1	2007.36	0.257384	0.0693002	0.000135011	0.000777033	3.81713	2283.27	2135.85	2158.55	1831.46	1881.7	1753.31
SHLD1	37.7452	0.0968132	0.244829	0.540205	0.715289	0.612504	39.4741	30.6806	51.7495	28.2502	45.4162	30.9003
SHLD2	1485.72	0.0272045	0.0738515	0.704839	0.83632	0.378797	1435.89	1517.62	1548.08	1539.81	1466.5	1406.4
SHLD2P3.1	27.4702	-0.230893	0.322725	0.175383	0.333059	-1.35511	19.4299	36.0689	9.95354	31.9101	33.876	33.5828
SHLD3	67.8329	-0.127262	0.206024	0.418478	0.608341	-0.809065	62.1052	66.9374	59.9828	67.0733	67.8701	83.0286
SHMT1	1593.71	0.146047	0.0839101	0.0702447	0.166067	1.81033	1613.98	1725.95	1699.42	1331.56	1540.52	1650.85
SHMT2	6824.59	-0.451179	0.0585785	4.59024e-15	1.20004e-13	-7.83766	5526.11	6012.73	5705.1	7758.75	8041	7903.85
SHOC1	63.8517	-0.204304	0.224086	0.216982	0.388108	-1.23459	59.8504	61.1025	49.2644	77.8841	62.6037	72.4049
SHOC2	2231.36	0.270895	0.0672663	3.58453e-05	0.000237029	4.13275	2457.55	2334.72	2549.85	2007.31	2037.86	2000.89
SHOX2	242.171	0.229759	0.136388	0.0605184	0.147677	1.877	255.78	266.36	271.52	236.221	224.202	198.943
SHPK	1275.49	-0.0511417	0.0759717	0.486136	0.669044	-0.696468	1238.76	1229.58	1285.87	1224.48	1335.08	1339.17
SHPRH	899.994	-0.403313	0.0929487	5.57657e-06	4.36731e-05	-4.54184	699.648	786.814	820.444	1069.18	1059.87	964
SHQ1	1004.33	0.114028	0.0821817	0.149787	0.296237	1.44028	1006.84	1070.51	1062.85	917.495	946.105	1022.17
SHROOM1	473.166	0.528836	0.10904	3.17122e-07	3.13969e-06	5.11298	526.871	591.591	570.783	381.354	372.443	395.951
SHROOM2	512.35	-0.255961	0.11272	0.0145091	0.0455202	-2.44441	445.225	465.091	476.77	641.099	547.773	498.143
SHROOM3	2717.19	0.514399	0.0653288	9.67689e-16	2.67158e-14	8.03089	3136.67	3276.81	3202.28	2311.12	2237.11	2139.15
SHTN1	3312.08	0.313117	0.0688958	3.13131e-06	2.57506e-05	4.66201	3476.92	3662.64	3903.27	2866.58	2860.43	3102.65
SIAE	1057.49	-0.509751	0.100728	1.12128e-07	1.20869e-06	-5.30588	914.549	772.588	906.686	1354.34	1299.26	1097.5
SIAH1	803.091	-0.137692	0.0845207	0.0896644	0.200734	-1.69717	780.457	742.169	763.489	849.981	857.888	824.564
SIAH2	1490.65	-0.0173963	0.0715534	0.801817	0.894952	-0.250996	1427.51	1538.1	1477.74	1477.01	1488.22	1535.33
SIAH2-AS1	18.6319	-0.0775624	0.272296	0.586595	0.753	-0.543777	10.0687	17.3229	23.2875	19.0352	24.6527	17.4244
SIDT2	808.752	-0.153724	0.0987089	0.0993813	0.217595	-1.64786	867.498	697.374	720.442	861.758	802.749	902.69
SIGIRR	678.309	0.285352	0.0978754	0.00207965	0.00871657	3.07862	705.921	788.77	755.082	656.352	597.395	566.336
SIGLEC10-AS1	12.1551	-0.110307	0.296017	0.410384	0.600422	-0.823219	13.2197	9.73862	7.31856	13.3837	17.4774	11.7924
SIGMAR1	2511.77	-0.12728	0.0675705	0.0532557	0.133661	-1.93284	2395.05	2389.66	2403.12	2495.02	2583.83	2803.93
SIK1	269.157	-0.429184	0.145506	0.0010475	0.0047919	-3.27745	209.101	241.936	223.982	288.09	361.803	290.028
SIK2	2350.34	0.727475	0.0712342	2.82033e-25	1.41462e-23	10.3877	2889.67	2957.62	2967.88	1827.27	1831.52	1628.08
SIK3	1589.86	0.682545	0.0757658	3.72592e-20	1.41513e-18	9.19569	1896.47	1939.05	2060.03	1193.72	1174.58	1275.32
SIKE1	1632.66	-0.0294525	0.0725485	0.675666	0.81485	-0.418385	1531.54	1597.4	1716.09	1679.48	1653.27	1618.21
SIL1	738.288	-0.0578508	0.101815	0.54664	0.72105	-0.602802	657.421	763.288	744.447	748.99	849.056	666.529
SIM2	680.166	-0.353233	0.0939163	7.84878e-05	0.00047855	-3.94897	586.302	584.834	606.947	814.27	752.562	736.077
SIMC1	599.398	0.122437	0.0948912	0.176941	0.335114	1.35023	623.049	617.317	640.751	598.642	581.288	535.339
SIMC1P1	82.0035	-0.181246	0.212048	0.260167	0.442753	-1.126	97.1364	66.9482	57.9862	88.0797	96.8465	85.0242
SIN3A	3918.49	-0.0101223	0.0616044	0.866231	0.931999	-0.168447	3855.93	3787.81	4068.53	3779.01	4024.83	3994.84
SIN3B	1997.31	0.0840358	0.0742716	0.243954	0.422754	1.16516	1867.78	2186.57	2121.9	1936.09	1944.04	1927.5
SINHCAF	4029.18	-0.384792	0.0623572	2.91531e-10	4.58631e-09	-6.30322	3311.41	3550.4	3586.66	4533.37	4489.57	4703.64
SINHCAFP1	6.1712	-0.0627553	0.3012	0.528727	0.705352	-0.629951	6.03357	0.996977	7.99202	7.02469	4.96949	10.0105
SINHCAFP2	7.9968	-0.107846	0.311476	0.340318	0.532155	-0.953537	3.01651	2.99109	11.9884	10.0347	9.93961	10.0105
SIPA1	1878.19	0.329491	0.0704991	1.54373e-06	1.35005e-05	4.80549	1999.57	2179.53	2117.06	1693.48	1662.89	1616.62
SIPA1L1	2125.41	0.521678	0.0718483	1.05255e-13	2.38207e-12	7.43413	2439.29	2477.34	2624.14	1669.98	1700.32	1841.37
SIPA1L1-AS1	10.5335	0.0906912	0.29664	0.464643	0.64872	0.731222	14.9352	9.60151	12.3035	14.2999	3.93201	8.1287
SIPA1L2	1796.56	0.550731	0.0697855	7.56726e-16	2.10389e-14	8.061	2074.63	2156.16	2194.42	1430.57	1481.49	1442.08
SIPA1L3	4081.19	0.600803	0.0730356	4.19036e-17	1.27972e-15	8.40745	4816.34	5051.22	4935.77	3554.64	3167	2962.17
SIRPA	960.801	0.35929	0.0833669	7.64312e-06	5.85547e-05	4.47494	1065.61	1116.28	1072.73	876.579	825.067	808.529
SIRPB1	25.6723	0.197609	0.292267	0.240031	0.417833	1.17491	31.1977	34.137	24.3946	24.1402	21.0663	19.0983
SIRT1	1205.26	0.296448	0.0792436	0.000106331	0.000626233	3.87567	1323.66	1278.09	1400.56	1034.64	1112.06	1082.53
SIRT2	389.936	-0.0938345	0.113258	0.371968	0.564451	-0.892794	419.339	360.228	346.77	408.673	412.784	391.822
SIRT3	449.518	-0.170768	0.119623	0.120854	0.253029	-1.5512	388.619	438.095	430.136	536.241	501.429	402.586
SIRT4	31.9995	-0.483107	0.385991	0.0325402	0.0889766	-2.13771	27.0615	17.9775	24.9904	44.0645	43.8873	34.0157
SIRT5	691.098	-0.0161292	0.100292	0.863117	0.930222	-0.172408	609.123	748.524	702.847	663.371	758.711	664.011
SIRT6	597.458	-0.0803041	0.0972351	0.384035	0.576857	-0.870486	533.712	598.407	605.182	602.088	593.903	651.454
SIRT7	1096.83	0.649209	0.0887942	5.02553e-14	1.18214e-12	7.53125	1223.81	1349.9	1462.63	826.789	854.571	863.26
SIVA1	1470.84	0.0207458	0.0976872	0.827452	0.911218	0.21797	1340.81	1593.14	1512.9	1243.83	1454.94	1679.41
SIX1	166.881	-0.0507596	0.172844	0.722696	0.848316	-0.354859	129.45	162.508	195.994	142.567	221.265	149.501
SIX2	8.83432	-0.0767635	0.297792	0.501139	0.681884	-0.672699	6.00669	2.99816	12.9976	14.0101	6.99121	10.0023
SIX3	40.4991	0.0287601	0.225876	0.85496	0.926759	0.182793	40.0353	44.9781	38.9942	33.0188	39.9602	46.0083
SIX4	1340.17	0.345647	0.0890468	4.99622e-05	0.000318311	4.0558	1507.52	1493.71	1522.91	1269.28	1231.52	1016.07
SIX5	666.9	-0.218701	0.0965745	0.0167108	0.0512289	-2.39301	636.728	599.977	600.104	663.735	778.359	722.494
SKA1	1016.85	0.245617	0.0848289	0.00254641	0.0103816	3.01777	1097.22	1140.78	1086.47	863.133	917.293	996.201
SKA2	1637.49	-0.249154	0.0864569	0.00260419	0.0105865	-3.01096	1387.32	1377.04	1699.85	1805.11	1743.07	1812.58
SKA3	1044.55	0.277969	0.0949219	0.00204481	0.00858883	3.08365	1129.76	1088.87	1236.42	830.743	943.909	1037.57
SKAP1	25.1162	-0.280074	0.352962	0.120766	0.2529	-1.55157	19.0061	24.1485	14.2663	46.7443	24.7252	21.8068
SKAP2	1116.51	0.296578	0.0798083	0.000116528	0.000681802	3.85332	1237.75	1238.59	1231.87	1036.4	1016.31	938.115
SKI	3440	0.0630154	0.0596406	0.282426	0.467869	1.07489	3454.28	3581.27	3517.78	3369.81	3277.63	3439.26
SKIC2	1183.48	0.133756	0.0766217	0.0713386	0.168068	1.80332	1178.65	1270.55	1275.19	1133.13	1112.52	1130.84
SKIC3	1001.33	-0.525783	0.0838517	9.47936e-11	1.59027e-09	-6.47503	781.808	806.529	858.432	1211.13	1202.04	1148.04
SKIC8	1247.12	-0.214744	0.0816267	0.00629148	0.022471	-2.73219	1080.13	1174.07	1193.47	1290.3	1302.79	1441.95
SKIDA1	41.7615	-0.106773	0.244587	0.499399	0.680173	-0.675436	32.8797	49.8679	32.5434	62.1566	34.4986	38.6231
SKIL	761.911	0.16273	0.107264	0.10527	0.227805	1.61983	741.775	818.613	868.996	761.487	783.506	597.088
SKOR1	24.1469	-0.103344	0.270464	0.491575	0.673355	-0.687806	25.8218	26.9223	11.9684	32.3087	28.9057	18.9546
SKP1	3701.94	-0.0384983	0.062723	0.530294	0.706916	-0.627557	3438.1	3770.94	3743.05	3715.62	3832.08	3711.85
SKP2	1737.6	-0.395503	0.0796424	2.79151e-07	2.78473e-06	-5.13701	1464.61	1531.71	1480.91	1844.66	1925.91	2177.79
SLAIN2	1900.82	0.442827	0.0708003	1.40799e-10	2.29944e-09	6.41503	2218.04	2118.59	2255.74	1665.08	1607.4	1540.05
SLAMF7	12.7366	0.155104	0.317163	0.267521	0.451101	1.10879	12.4353	11.463	23.0732	6.73751	12.196	10.5148
SLBP	3199.28	-0.189531	0.0674811	0.003928	0.0150486	-2.88389	2766.13	3018.34	3158.24	3344.45	3433.4	3475.15
SLC10A3	522.713	0.26815	0.104644	0.00637424	0.0227254	2.72788	616.726	542.86	566.29	498.057	467.114	445.229
SLC10A4	257.342	-0.0337497	0.128414	0.771993	0.877445	-0.289769	277.323	245.842	237.953	281.211	254.665	247.058
SLC10A5	91.4941	0.243504	0.206882	0.132494	0.270533	1.50434	87.1621	97.8996	121.962	73.0876	84.8218	84.0317
SLC10A7	222.997	0.134865	0.140124	0.280905	0.466134	1.07829	214.362	236.735	256.046	189.909	230.296	210.636
SLC11A2	1595.79	-0.159274	0.0783781	0.0352431	0.0951009	-2.10555	1511.67	1516.84	1479.11	1834.34	1686.66	1546.14
SLC12A2	3762.83	0.568759	0.0657673	1.25469e-18	4.30878e-17	8.80971	4213.6	4581.09	4726.26	2972.12	3012.29	3071.59
SLC12A2-DT	1121.46	0.133138	0.0757033	0.0692866	0.164195	1.81655	1190.34	1178.81	1159.16	1075.39	1048.9	1076.13
SLC12A4	1253.13	0.610868	0.0821431	2.17336e-14	5.30871e-13	7.63993	1477.17	1597.81	1486.57	1053.51	966.856	936.872
SLC12A5	56.1998	0.198001	0.246228	0.241592	0.419786	1.17102	86.7623	58.9431	44.9648	52.8317	47.4439	46.2532
SLC12A6	1406.89	0.136502	0.0787391	0.0727661	0.170819	1.79429	1406.49	1513.13	1512.85	1443.69	1273.03	1292.19
SLC12A7	1730.83	0.207508	0.074598	0.00408307	0.0155437	2.87167	1733.74	1959.54	1889.86	1651.46	1607.22	1543.13
SLC12A8	745.324	0.361606	0.0891784	2.29261e-05	0.000157573	4.2343	851.939	858.991	817.4	634.931	665.709	642.975
SLC12A9	833.618	0.109083	0.0871925	0.192155	0.355892	1.30423	874.271	918.875	809.618	825.177	774.378	799.387
SLC12A9-AS1	18.9061	-0.0298707	0.260806	0.833221	0.914859	-0.210572	20.7453	18.2205	15.7296	20.6716	21.354	16.7155
SLC15A2	65.5982	0.407652	0.268839	0.0348314	0.094218	2.11031	70.5803	65.6364	99.6239	49.0068	59.7441	48.9978
SLC15A4	758.657	0.113243	0.0879083	0.179761	0.339001	1.34149	745.648	821.606	804.882	729.409	744.269	706.125
SLC16A1	4685.34	-0.504848	0.0625654	2.03311e-16	5.88497e-15	-8.22011	3664.3	3844.86	4070.58	5439.07	5619.36	5473.89
SLC16A1-AS1	424.464	-0.584379	0.128415	1.10966e-06	9.98797e-06	-4.87112	301.178	364.478	338.697	555.307	544.672	442.455
SLC16A10	267.498	-0.905822	0.138958	7.96295e-12	1.51219e-10	-6.83921	174.036	181.979	193.993	365.048	356.917	333.014
SLC16A13	240.506	0.462219	0.141793	0.000335376	0.00174661	3.58632	272.383	275.786	298.929	198.18	190.697	207.059
SLC16A14	549.825	0.154768	0.102698	0.109658	0.2353	1.59973	527.281	626.816	592.947	513.177	542.673	496.054
SLC16A3	11568.6	0.0710873	0.0558535	0.198254	0.364143	1.28654	11568.8	12126.6	11887.8	11474.9	11594	10759.7
SLC16A4	11.8681	1.30286	0.779587	0.0037792	0.0145812	2.89603	17.5757	15.575	22.667	5.54674	5.98484	3.85901
SLC16A5	960.426	-0.635253	0.0865664	4.18901e-14	9.94865e-13	-7.55499	736.976	752.278	752.588	1098.22	1241.74	1180.76
SLC16A6	237.394	1.24967	0.15112	1.12263e-17	3.60411e-16	8.56062	311.399	327.112	370.67	139.463	142.313	133.406
SLC16A7	676.414	-0.320684	0.295805	0.0899945	0.201313	-1.69543	332.14	584.861	730.142	802.149	839.154	770.04
SLC16A9	384.161	-0.266031	0.11662	0.0135686	0.0431254	-2.46849	328.193	329.893	376.963	425.161	442.707	402.048
SLC17A5	1328.02	0.753463	0.0769874	1.96909e-23	9.13286e-22	9.97459	1657.18	1658.35	1700.79	1029.47	983.207	939.136
SLC17A7	30.6789	0.0562683	0.246165	0.715248	0.844149	0.364817	43.8605	26.2834	26.2915	33.1183	25.2982	29.2216
SLC17A9	443.486	0.156625	0.106132	0.115419	0.244297	1.5743	470.237	468.282	472.291	389.182	414.259	446.664
SLC18B1	692.986	-0.115815	0.0896221	0.176165	0.334086	-1.35266	639.353	669.151	680.049	729.376	746.871	693.118
SLC19A1	1441.82	-0.0951356	0.0789692	0.212083	0.382032	-1.24786	1404.4	1358.31	1410.22	1396.98	1447.19	1633.83
SLC19A2	626.165	-0.081247	0.0964266	0.374406	0.567103	-0.888251	567.633	634.208	618.286	603.808	690.423	642.635
SLC1A1	1111.35	1.51675	0.0968539	2.07649e-56	3.12456e-54	15.8255	1591	1647.43	1712.82	586.238	639.545	491.063
SLC1A3	579.054	-0.643378	0.11927	1.24931e-08	1.5616e-07	-5.69286	466.868	470.299	402.877	813.16	696.193	624.925
SLC1A4	922.926	0.108167	0.119787	0.327689	0.518499	0.978779	902.807	973.066	1012.78	664.339	926.461	1058.1
SLC1A5	13395.9	0.237938	0.0789241	0.0017984	0.00769819	3.12165	14684.2	14607	14366.8	10642.1	12163.9	13911.2
SLC20A1	14394.7	1.81085	0.0520187	1.15992e-266	3.81071e-263	34.8873	22436	22125.3	22678.3	6326.91	6488.78	6312.91
SLC20A1-DT	22.2259	0.11864	0.270431	0.44354	0.630998	0.766229	23.7278	23.599	27.0022	18.7438	22.5891	17.6933
SLC20A2	1396.02	-0.330857	0.0986246	0.000391637	0.00199895	-3.54566	1237.88	1266.32	1174.04	1314.4	1606.98	1776.5
SLC22A13	25.499	0.0602037	0.255846	0.689729	0.825647	0.399223	21.0166	25.9887	33.9955	29.0148	26.9759	16.0026
SLC22A15	258.98	0.37639	0.139154	0.00275006	0.011088	2.99438	302.225	285.428	301.577	247.11	213.338	204.204
SLC22A17	102.32	0.295095	0.196467	0.063476	0.153432	1.85584	111.507	110.567	125.636	86.2659	86.7053	93.2379
SLC22A18	462.139	0.409207	0.149236	0.00215653	0.00900244	3.06778	490.809	570.847	544.016	499.919	368.041	299.2
SLC22A18AS	42.3276	-0.00834468	0.230344	0.955408	0.977254	-0.0559164	50.2585	30.6929	45.2205	39.1615	55.2294	33.4029
SLC22A23	1052.37	0.351352	0.0802511	5.72488e-06	4.46926e-05	4.5363	1192.16	1157.93	1204.55	932.786	883.762	943.037
SLC22A31	364.649	0.93535	0.127281	2.21935e-14	5.41434e-13	7.63724	426.933	503.809	515.331	244.983	253.504	243.337
SLC22A4	16.4995	0.653925	0.676236	0.0193437	0.0578872	2.33884	25.0275	20.9873	23.9955	7.00496	15.9802	6.00134
SLC22A5	418.203	0.261387	0.109604	0.0106303	0.0352	2.55462	441.608	448.78	488.322	373.648	378.02	378.837
SLC23A2	1644.66	-0.0363316	0.0731579	0.608761	0.769984	-0.511843	1620.53	1666.71	1580.92	1742.34	1701.38	1556.11
SLC23A3	48.9666	-0.0955534	0.228307	0.547511	0.721492	-0.601493	44.9151	44.02	48.3852	60.2032	60.9993	35.2766
SLC24A1	564.819	0.0515811	0.102838	0.59574	0.760565	0.530537	605.654	509.061	614.003	564.607	574.147	521.44
SLC25A1	3951.42	0.209697	0.0753838	0.0040557	0.0154552	2.8738	4001.36	4639.59	4115.3	3411.87	3597.96	3942.44
SLC25A10	1542.46	0.010566	0.0846433	0.895437	0.948105	0.131427	1506.87	1542.87	1596.18	1353.24	1550.38	1705.22
SLC25A11	1607.44	-0.0699959	0.0735164	0.325277	0.516118	-0.983671	1519.45	1567.51	1611.45	1603.94	1584.52	1757.75
SLC25A12	629.82	-0.218117	0.0972227	0.0176856	0.0537577	-2.37214	530.312	603.804	600.94	668.254	710.528	665.08
SLC25A13	534.652	0.166151	0.107414	0.0985511	0.216137	1.65192	527.155	621.312	558.078	449.731	517.909	533.725
SLC25A14	196.775	0.121085	0.144627	0.344729	0.537093	0.944863	191.212	207.215	222.585	198.614	165.306	195.721
SLC25A15	1493.64	-0.141462	0.0754155	0.0527039	0.13247	-1.93734	1333.78	1470.53	1444.86	1496.56	1592.95	1623.19
SLC25A16	296.999	-0.147866	0.130901	0.211662	0.381495	-1.24901	297.102	254.952	284.984	330.073	344.867	270.019
SLC25A17	469.5	0.0555554	0.10047	0.559577	0.731118	0.58347	466.542	488.626	483.47	469.874	465.326	443.16
SLC25A19	735.453	-0.291355	0.0996974	0.00197509	0.00834398	-3.09395	627.551	690.808	649.611	726.079	829.434	889.234
SLC25A2	16.0011	-0.0316732	0.268071	0.816775	0.90456	-0.231695	16.0301	10.9886	18.994	15.0182	14.9682	20.0076
SLC25A20	298.375	0.188829	0.12487	0.098109	0.215383	1.65409	307.909	301.535	352.866	274.2	271.391	282.352
SLC25A21	81.4316	-0.198413	0.210033	0.217541	0.388773	-1.23309	63.1574	75.4481	80.4333	80.7218	108.451	80.3775
SLC25A21-AS1	72.8233	-0.343436	0.252293	0.0601427	0.147015	-1.87975	46.06	57.9583	76.983	73.0614	98.8545	84.0222
SLC25A22	1472.43	0.0616175	0.0783155	0.415196	0.60477	0.814784	1466.36	1528.15	1523.48	1330.48	1421.07	1565.03
SLC25A23	2856.87	-0.158457	0.0797758	0.0392639	0.103972	-2.06141	2538.11	2752.92	2779.95	3253.57	3156.59	2660.08
SLC25A24	1270.69	0.144979	0.0799779	0.0604209	0.147513	1.87771	1254.34	1347.76	1412.83	1208.1	1260.06	1141.05
SLC25A25	1014.24	0.151154	0.0908191	0.0803933	0.184612	1.74841	1000.07	1144.75	1070.47	929.826	884.909	1055.43
SLC25A25-AS1	249.168	-0.106974	0.143187	0.398929	0.59038	-0.843536	236.083	248.952	227.986	317.072	247.901	217.016
SLC25A26	577.196	0.00248722	0.093028	0.978464	0.990474	0.0269941	572.89	578.327	582.002	559.558	576.434	593.963
SLC25A27	96.2352	-0.466524	0.219199	0.00836187	0.0285963	-2.6371	79.7538	67.0036	85.1939	106.729	119.843	118.887
SLC25A28	839.131	-0.124202	0.0865276	0.134053	0.272762	-1.49831	767.247	783.443	849.95	872.918	914.27	846.962
SLC25A28-DT	28.8339	-0.133163	0.260498	0.4056	0.596434	-0.831661	30.0524	24.976	21.9935	31.0349	32.9351	32.0113
SLC25A29	1419	0.0514086	0.0801721	0.505756	0.685988	0.66546	1340.21	1524.38	1474.24	1494.42	1343.02	1337.74
SLC25A3	15725.2	-0.202487	0.0507309	4.54875e-05	0.000292068	-4.07768	14312.8	14740.2	14721.3	16690.2	16925.8	16960.7
SLC25A30	1117.17	0.436925	0.0813044	2.74384e-08	3.2602e-07	5.55704	1255.75	1248.5	1367.9	922.559	945.199	963.119
SLC25A32	2019.64	-0.147841	0.0687821	0.0271556	0.0768102	-2.20927	1853.53	1874.15	2006.72	2061.09	2140.01	2182.37
SLC25A33	877.494	0.0205845	0.087476	0.803977	0.896228	0.248203	836.502	880.709	935.905	821.318	858.418	932.114
SLC25A35	128.409	-0.045917	0.164562	0.741275	0.859328	-0.330166	139.844	104.41	132.431	131.177	132.244	130.351
SLC25A36	2901.01	-0.260432	0.0700301	0.00013008	0.000751064	-3.82631	2419.6	2678.63	2792.69	3204.49	3214.46	3096.2
SLC25A37	1477.66	-0.187262	0.0811718	0.0164562	0.0505822	-2.39864	1336.66	1411.62	1379.89	1721.54	1578.13	1438.14
SLC25A38	925.171	0.270659	0.0839084	0.000788905	0.00370867	3.35666	1005.49	1059.06	984.33	808.531	865.569	828.053
SLC25A39	6781.89	-0.0365959	0.0543028	0.516744	0.695342	-0.648372	6674.94	6636.27	6782.39	6687.14	6975.29	6935.31
SLC25A4	1309.66	0.113282	0.0761087	0.124504	0.258639	1.53614	1286.67	1393.6	1411.88	1224.41	1245.27	1296.14
SLC25A40	576.668	0.332235	0.0988118	0.000386245	0.00197604	3.54931	658.375	629.802	652.937	486.179	536.655	496.057
SLC25A41	21.1668	-0.0219557	0.255547	0.878732	0.938584	-0.152577	19.0324	20.9803	21.9937	26.0286	20.9597	18.0062
SLC25A42	260.174	0.0758565	0.129281	0.519322	0.69705	0.644391	287.207	264.895	252.969	279.13	238.806	238.035
SLC25A43	436.165	-0.0667154	0.108964	0.512322	0.691421	-0.655227	402.388	427.773	443.928	489.304	445.515	408.08
SLC25A44	1013.23	0.332397	0.0844979	4.24934e-05	0.000275787	4.09349	1090.53	1115.46	1198.67	844.53	907.825	922.328
SLC25A45	89.3246	0.27563	0.215286	0.0975393	0.214395	1.6569	105.542	104.947	93.0009	59.6586	86.4074	86.3914
SLC25A46	1059.58	-0.13161	0.0782889	0.0814344	0.186244	-1.74242	977.785	1047.23	1000.18	1088.2	1115.56	1128.52
SLC25A48	36.2673	-0.979571	0.379959	0.000737362	0.00350069	-3.3753	21.8722	23.1432	21.2291	50.7697	44.176	56.4139
SLC25A5	11702.6	-0.392537	0.0557701	8.4058e-13	1.74968e-11	-7.15437	9644.01	10316.2	10318.4	13077.5	13554.2	13305.6
SLC25A5-AS1	14.831	-0.055672	0.275502	0.678884	0.817181	-0.413987	11.0135	11.9919	17.9963	15.0118	21.9697	11.0027
SLC25A51	550.009	0.232665	0.0981989	0.0122687	0.0396654	2.50432	590.674	617.153	585.692	482.673	520.459	503.403
SLC25A5P8	15.9979	0.0798783	0.277936	0.568155	0.738849	0.570771	11.0379	22.9565	18.9887	16.0352	10.9577	16.0114
SLC25A6	3417.76	-0.247955	0.0606979	2.99322e-05	0.000201099	-4.17398	3069.6	3065.92	3213.01	3760.42	3761.25	3636.35
SLC25A6.1	3374.19	-0.286927	0.0681334	1.51832e-05	0.000108542	-4.32601	2813.13	3043.94	3228	3789.45	3748.28	3622.34
SLC25A6P3	6.32933	-0.0181904	0.29231	0.856247	0.92736	-0.181154	3.01065	9.98051	4.99695	4.00906	6.97228	9.00651
SLC26A11	309.413	0.266974	0.124008	0.0187862	0.056502	2.34975	350.018	317.842	356.464	288.086	273.572	270.493
SLC26A2	1484.33	-0.148039	0.0723478	0.0349816	0.094495	-2.10857	1363.38	1376.79	1472.93	1583.28	1541.52	1568.09
SLC26A4	46.5006	0.454628	0.305508	0.0289271	0.0808694	2.18448	55.0266	56.9848	58.9952	35.0109	32.982	40.0039
SLC26A6	741.862	0.808344	0.0984112	2.91965e-17	9.02072e-16	8.44973	852.437	1002.9	990.887	537.748	536.533	530.669
SLC26A7	39.0915	0.254614	0.281875	0.156572	0.306044	1.4167	51.7933	34.7351	50.1797	30.5297	33.3709	33.9403
SLC27A1	562.711	0.0712053	0.117608	0.513756	0.692602	0.653	575.508	562.499	598.302	666.363	514.793	458.8
SLC27A2	702.191	-0.0304231	0.0917496	0.726552	0.850615	-0.349715	642.622	709.274	730.183	716.798	677.731	736.538
SLC27A3	241.877	-0.1503	0.13826	0.223621	0.397118	-1.21696	198.483	254.359	227.165	267.741	235.853	267.663
SLC27A4	1722.08	-0.0259958	0.073654	0.716694	0.845147	-0.36288	1668.32	1710.86	1737.55	1635.05	1710.18	1870.55
SLC27A5	269.96	-0.269886	0.151272	0.0420376	0.11001	-2.03315	244.094	252.21	223.895	233.187	320.107	346.265
SLC27A6	378.72	0.440738	0.118158	6.42519e-05	0.000399537	3.99663	438.8	437.695	443.971	334.447	326.907	290.501
SLC28A2-AS1	44.4334	-0.166653	0.296203	0.285251	0.470684	-1.0686	20.9565	37.4265	52.0649	98.8551	36.4262	20.8711
SLC29A1	1576.37	-0.115377	0.0777408	0.124688	0.258938	-1.53539	1639.01	1439.53	1449.97	1598.81	1604.99	1725.89
SLC29A2	963.368	0.0974378	0.0888756	0.251761	0.432669	1.14608	985.49	1020.58	989.787	870.633	875.657	1038.06
SLC29A3	202.673	-0.1488	0.148127	0.252547	0.433642	-1.14418	211.756	183.727	173.611	235.302	224.748	186.891
SLC29A4	544.51	-0.229553	0.107223	0.0227189	0.0661765	-2.27813	521.874	473.554	496.531	636.109	616.972	522.022
SLC2A1	12664.9	0.387511	0.0828106	1.21308e-06	1.08494e-05	4.85349	13787.9	15194.6	14284.3	12004.6	11445.7	9272.31
SLC2A1-DT	86.2345	-0.405079	0.225097	0.0217363	0.0638262	-2.29494	76.2231	62.7747	73.5956	107.241	104.871	92.7014
SLC2A11	389.233	0.122144	0.11311	0.245745	0.425048	1.16075	395.581	430.867	397.026	359.812	406.262	345.848
SLC2A12	150.002	-0.115985	0.161921	0.401234	0.592072	-0.83942	147.06	126.972	151.99	184.048	144.933	145.012
SLC2A13	411.104	-0.134285	0.10891	0.186282	0.347859	-1.32166	361.448	395.308	412.008	430.055	420.361	447.446
SLC2A3	106.327	0.460739	0.217027	0.00873803	0.0297024	2.62214	115.671	128.517	136.518	104.82	74.6936	77.7425
SLC2A3P1	278.01	0.114837	0.127084	0.321947	0.512578	0.990464	294.537	307.69	270.916	264.311	242.501	288.107
SLC2A4	93.8741	-0.179345	0.203372	0.256008	0.437451	-1.13588	78.7025	69.5318	107.495	120.174	93.6276	93.7143
SLC2A4RG	1792.52	0.467471	0.0705085	1.09086e-11	2.03628e-10	6.79397	2101.17	2093.81	2066.64	1425.95	1535.21	1532.32
SLC2A6	498.768	0.71314	0.115937	1.23312e-10	2.03067e-09	6.4352	602.38	635.903	633.654	330.982	364.817	424.873
SLC2A8	352.46	0.126546	0.115665	0.238057	0.415494	1.17986	385.896	379.777	344.409	357.828	319.989	326.863
SLC2A9	42.6664	1.04329	0.347857	0.000205161	0.00113249	3.71258	64.0506	56.989	57.9637	22.0314	23.9767	30.9869
SLC30A1	1193.83	0.290878	0.092312	0.000956375	0.00441604	3.30306	1254.48	1293.73	1414.91	948.235	1069.54	1182.09
SLC30A3	458.657	-0.637888	0.110059	1.2824e-09	1.85191e-08	-6.06959	357.289	338.849	368.95	572.299	579.471	535.088
SLC30A4	331.502	0.335682	0.132252	0.00523551	0.019247	2.79217	370.117	373.935	378.98	331.067	289.897	245.016
SLC30A5	1857.51	0.2599	0.0734268	0.00026149	0.00140487	3.65074	2064.74	1907.22	2122.36	1610.16	1698.3	1742.29
SLC30A6	1527.39	0.411884	0.0762844	2.60355e-08	3.10661e-07	5.5662	1802.65	1698.54	1750.85	1235.72	1291.93	1384.63
SLC30A6-DT	17.4977	-0.209569	0.326193	0.194531	0.358943	-1.29729	12.0569	12.9661	15.9867	25.0752	21.8847	17.0164
SLC30A7	1454.97	-0.395032	0.0720977	1.75855e-08	2.15041e-07	-5.63422	1263.3	1252.81	1237.35	1669.96	1683.66	1622.78
SLC30A9	2944.15	-0.00877111	0.0647172	0.889207	0.944705	-0.139308	2794.02	2947.4	3062.81	2991.71	3016.75	2852.21
SLC31A1	1765.5	0.187528	0.0721142	0.00739712	0.0257209	2.67842	1816.87	1913.49	1925.84	1571.49	1628.12	1737.17
SLC31A2	147.172	0.22834	0.164409	0.104527	0.226518	1.62329	165.245	153.874	165.958	143.137	131.779	123.037
SLC33A1	1564.26	0.547478	0.0813421	4.26309e-12	8.36159e-11	6.92817	1905.05	1822.7	1868.53	1380.46	1253.41	1155.39
SLC35A1	1173.41	0.258489	0.0901756	0.0026699	0.0108223	3.00339	1246.18	1254.41	1354.13	1188.92	1035.16	961.663
SLC35A2	1206.02	0.378818	0.0909394	1.33865e-05	9.70843e-05	4.35369	1487.44	1286.14	1339.59	954.46	1026.39	1142.12
SLC35A3	1131.64	0.110697	0.0973212	0.230993	0.406475	1.19781	1178.28	1093.18	1264.81	1052.73	1248.09	952.771
SLC35A4	648.67	-0.116281	0.09403	0.192921	0.357076	-1.30199	668.824	580.773	610.575	670.268	668.097	693.481
SLC35A5	692.856	0.11558	0.0933233	0.193764	0.357997	1.29953	712.914	704.793	751.488	717.595	651.611	618.733
SLC35B1	1681.12	0.423079	0.0833386	1.43051e-07	1.5007e-06	5.26129	1998.71	1883.76	1922.02	1300.05	1394.39	1587.78
SLC35B2	1928.9	0.198862	0.0697162	0.00337027	0.0132213	2.93178	2184.22	1979.84	2037.63	1795.61	1803.92	1772.15
SLC35B3	493.325	0.549523	0.11044	1.56724e-07	1.63371e-06	5.24448	632.633	579.049	560.6	398.204	421.004	368.461
SLC35B4	1109.07	-0.110578	0.0808578	0.155799	0.304694	-1.41934	1103.07	1040.67	1046.74	1168.54	1217.06	1078.37
SLC35C1	896.683	0.470769	0.0841307	6.97453e-09	9.08672e-08	5.79154	1025.13	1074.2	1040.19	732.355	747.043	761.172
SLC35C2	906.407	0.108108	0.0818577	0.170683	0.326365	1.37001	911.492	938.445	978.238	876.268	884.39	849.611
SLC35D1	898.167	0.336815	0.0872477	5.65355e-05	0.000355706	4.02682	1015.37	1042.79	964.941	798.188	826.66	741.055
SLC35D2	749.827	0.254664	0.088835	0.00270565	0.0109335	2.99934	802.875	833.496	823.497	693.802	699.355	645.938
SLC35E1	2935.68	0.139777	0.0704876	0.0412406	0.108348	2.0411	3136.39	2996.27	3121.77	2974.85	2832.58	2552.23
SLC35E1P1	22.1664	0.0372485	0.255141	0.802634	0.895541	0.24994	19.0692	21.956	27.9824	22.051	18.923	23.0171
SLC35E2A	106.658	0.0390744	0.171317	0.785866	0.885908	0.271683	109.51	112.709	103.915	106.314	113.41	94.09
SLC35E2B	3090.66	-0.0544027	0.0590026	0.346625	0.538981	-0.941157	3025.88	3044.8	3019.72	3132.11	3171.46	3150
SLC35E3	530.998	-0.15523	0.10455	0.113696	0.24148	-1.5818	446.055	524.964	526.989	590.047	562.921	535.013
SLC35E4	277.337	0.517738	0.133504	2.69487e-05	0.000182575	4.19783	337.431	337.918	315.321	227.532	231.185	214.636
SLC35F2	2445.5	-0.209836	0.0715329	0.00251521	0.0102671	-3.02151	2177.7	2415.03	2187.95	2618.64	2506.82	2766.88
SLC35F3	402.674	0.0426434	0.107192	0.6733	0.81354	0.421623	418.797	399.773	409.568	404.559	412.632	370.713
SLC35F5	930.588	0.0170234	0.089332	0.843813	0.920387	0.197019	904.688	952.706	952.242	989.34	963.86	820.692
SLC35F6	2187.16	-0.0865911	0.0669843	0.185151	0.346304	-1.32506	2217.32	2088.32	2049.79	2197.84	2314.45	2255.27
SLC35G1	263.342	-0.147826	0.132419	0.215881	0.386513	-1.23755	274.156	214.865	252.967	286.164	269.821	282.078
SLC35G2	97.6168	0.536619	0.230585	0.00400803	0.0153024	2.87753	116.025	100.131	141.483	73.5832	69.3729	85.107
SLC35G5	9.335	0.26292	0.427695	0.0699808	0.165562	1.81204	11.022	15.9824	12.9956	10.0129	1.9955	4.00162
SLC36A1	711.882	0.521755	0.102682	9.87262e-08	1.07632e-06	5.32905	800.945	878.592	854.664	508.426	620.407	608.258
SLC36A4	720.266	0.204528	0.0930967	0.0209425	0.0618778	2.30902	766.855	732.705	825.389	627.125	680.174	689.346
SLC37A1	619.199	0.685484	0.106838	2.39671e-11	4.29881e-10	6.67955	762.427	781.358	761.056	534.31	428.224	447.818
SLC37A2	221.175	1.09222	0.161521	1.23767e-12	2.54401e-11	7.1011	302.082	310.434	298.533	124	124.76	167.241
SLC37A3	1308.21	0.122851	0.0742174	0.0879824	0.19771	1.70614	1409.76	1331.13	1359.9	1262.13	1279.41	1206.91
SLC37A4	1263.03	-0.31378	0.0786747	3.59943e-05	0.000237899	-4.13179	1132.52	1161.33	1067.22	1373.4	1475.35	1368.39
SLC38A1	16029.2	-0.184198	0.0622146	0.00297499	0.0118783	-2.97031	14191.8	15154.4	15631.6	15976.7	17481.7	17739.1
SLC38A10	3807.94	0.129439	0.0627524	0.0350508	0.0946598	2.10777	3814.22	4093.4	4047.66	3793.38	3569.38	3529.61
SLC38A2	37557.6	-0.385813	0.0618668	1.91336e-10	3.06635e-09	-6.36814	34115.1	31137.1	32108.9	41241.2	41161.2	45582.3
SLC38A3	72.3288	-0.205595	0.219571	0.210549	0.380103	-1.25206	63.0507	64.9712	64.9912	62.0322	94.9138	84.0137
SLC38A4-AS1	349.533	-0.438087	0.123228	0.000125088	0.000725216	-3.83593	307.778	265.142	305.782	394.3	407.905	416.29
SLC38A5	372.162	-4.88918	0.205156	4.07703e-126	1.70992e-123	-23.888	24.3834	21.294	26.3767	663.094	729.178	768.649
SLC38A6	60.8788	0.119952	0.21718	0.452401	0.638303	0.751418	71.3317	66.4947	57.9902	60.5126	66.4206	42.5232
SLC38A7	556.337	0.28779	0.115848	0.00733409	0.0255559	2.68128	631.898	638.163	580.088	435.834	468.295	583.744
SLC38A9	410.804	-0.164994	0.112141	0.11341	0.241107	-1.58305	361.77	363.793	427.659	432.746	447.868	430.99
SLC39A1	1748.46	0.0834432	0.0760966	0.258753	0.440749	1.12934	1704.13	1864.68	1837.12	1607.96	1645.6	1831.26
SLC39A10	1990.21	-0.619331	0.0945649	1.15805e-11	2.14545e-10	-6.78535	1487.8	1471.87	1711.05	2750.06	2381.08	2139.41
SLC39A11	1556.74	0.250361	0.0771197	0.000777476	0.00366203	3.36069	1674.74	1729.71	1689.26	1523.04	1411	1312.66
SLC39A13	444.304	0.17491	0.111813	0.0924788	0.20561	1.68246	433.221	529.914	461.352	423.5	424.942	392.897
SLC39A14	6112.52	-0.00414033	0.0627333	0.931896	0.967989	-0.0854598	5997.45	6142.1	6163.24	5762.01	6040.19	6570.14
SLC39A3	1387.95	-0.245041	0.0891724	0.00399728	0.0152732	-2.87838	1166.76	1346.79	1274.8	1376.74	1484.34	1678.29
SLC39A4	849.523	0.0213628	0.0837692	0.792144	0.889678	0.263528	831.796	891.935	845.088	874.872	835.65	817.796
SLC39A6	3921.55	-0.138192	0.0574059	0.0141825	0.0447018	-2.45261	3720.3	3720.48	3742.85	4118.97	4045.87	4180.84
SLC39A7	3352.39	-0.332802	0.0775646	8.96941e-06	6.77003e-05	-4.44063	2698.38	3103.73	3053.7	3648.34	3520.24	4089.95
SLC39A8	925.906	0.150747	0.0855206	0.0655969	0.157362	1.84117	923.212	958.26	1051.85	871.909	850.747	899.458
SLC39A9	3507.29	0.284161	0.0601395	1.40913e-06	1.24114e-05	4.82371	3742.9	3933.75	3905.53	3192.29	3117.21	3152.06
SLC3A2	10507.5	-0.373087	0.0738039	1.92577e-07	1.97919e-06	-5.20636	8885.08	9568.27	8884.61	10567.6	12912.1	12227.1
SLC41A1	2238.19	0.273294	0.0677075	3.41731e-05	0.000226961	4.14371	2523.15	2419.39	2427.81	2109.62	2014.97	1934.18
SLC41A2	491.331	0.182681	0.100995	0.0551881	0.137574	1.91739	514.215	534.877	526.963	446.12	477.775	448.038
SLC41A3	467.95	-0.0446474	0.101402	0.640561	0.791546	-0.466914	446.607	454.263	478.674	497.96	464.272	465.925
SLC43A1	297.651	-0.973859	0.135099	5.84991e-14	1.36304e-12	-7.5114	206.198	201.893	185.97	368.228	424.539	399.078
SLC43A2	721.652	-0.171272	0.0919577	0.0504505	0.127924	-1.95612	704.873	672.095	649.014	714.603	788.926	800.404
SLC43A3	1138.62	0.0268319	0.0892554	0.7545	0.867061	0.312712	1251.93	1054.81	1143.44	1042.17	1106	1233.38
SLC44A1	3565.44	0.346766	0.0622831	1.27917e-08	1.59488e-07	5.68882	4057.41	3980.04	3969.7	3196.64	3213.64	2975.2
SLC44A2	3246.34	-0.0487115	0.0599535	0.406635	0.597309	-0.82983	3220.86	3207.77	3139.41	3210.42	3337.67	3361.9
SLC44A3	243.408	0.645704	0.142968	1.11934e-06	1.00568e-05	4.86941	311.967	300.372	288.714	178.04	183.656	197.698
SLC44A3-AS1.1	127.9	-0.0907005	0.17664	0.532393	0.708994	-0.624357	119.686	97.6716	149.382	127.595	155.069	117.996
SLC44A5	205.553	0.476814	0.163428	0.000971195	0.00447922	3.29874	243.017	216.699	270.303	160.047	151.53	191.725
SLC45A1	741.184	0.117141	0.097094	0.203657	0.371128	1.2712	827.198	751.05	744.335	738.922	757.935	627.665
SLC45A3	330.329	-0.00713457	0.121758	0.94829	0.974847	-0.0648544	304.21	355.864	327.962	362.161	339.735	292.041
SLC45A4	1238.85	0.434411	0.0786314	1.19724e-08	1.50223e-07	5.70012	1357.93	1458.88	1472.76	1083.26	1028.79	1031.45
SLC46A1	1133.05	-0.14478	0.079892	0.0600248	0.146834	-1.88061	1029.99	1106.33	1081.5	1126.64	1249.78	1204.05
SLC46A3	87.4236	-0.0486436	0.182355	0.741163	0.859299	-0.330314	83.693	79.7122	92.3368	91.4552	93.2833	84.0611
SLC48A1	925.067	0.0856506	0.0816087	0.276681	0.461204	1.08781	982.837	941.225	939.091	917.021	856.738	913.488
SLC49A3	81.5265	0.545492	0.246737	0.00512852	0.0188995	2.79885	90.3831	89.6237	120.603	61.6064	61.3616	65.5816
SLC49A4	676.17	0.00875743	0.0898042	0.919887	0.96231	0.100577	676.478	649.747	708.915	695.317	668.466	658.095
SLC4A11	680.07	0.22578	0.0925232	0.0104075	0.0345492	2.56199	784.286	707.83	718.826	612.691	621.859	634.927
SLC4A1AP	972.005	0.0247065	0.0849983	0.762994	0.871892	0.301551	937.284	964.814	1040.86	924.596	930.944	1033.53
SLC4A2	6087.64	-0.067873	0.0666985	0.298581	0.486256	-1.03948	5835.49	6012.11	5966.85	5824.12	6061.4	6825.91
SLC4A3	728.516	0.997344	0.0952062	1.18075e-26	6.29054e-25	10.6862	912.648	982.06	1027.63	494.991	480.799	472.965
SLC4A5	38.9259	-0.0553809	0.259792	0.703202	0.835032	-0.381001	59.6048	34.0123	16.9691	46.9411	55.9711	20.0571
SLC4A7	2114.03	-0.110746	0.0714873	0.110851	0.237227	-1.59438	1889.13	2045.42	2151.9	2227.66	2245.94	2124.15
SLC4A8	176.719	-0.186668	0.176701	0.202145	0.369157	-1.27546	166.96	196.045	122.583	224.936	157.965	191.825
SLC50A1	1023.56	0.122308	0.0800769	0.113599	0.241346	1.58222	1071.73	1054.24	1083.17	961.826	1031.37	939.035
SLC52A2	2667.62	0.572792	0.0713798	2.41127e-16	6.95915e-15	8.19963	3140.11	3322.93	3137.64	1972.41	2193.3	2239.32
SLC52A3	882.309	0.21456	0.0865768	0.00968612	0.0325139	2.58684	947.557	990.053	918.492	783.231	787.709	866.811
SLC5A1	513.175	1.17517	0.129308	8.78011e-21	3.4272e-19	9.34982	682.323	702.817	759.939	370.113	312.833	251.024
SLC5A11	14.1184	0.152833	0.315724	0.271691	0.455622	1.09918	18.1256	20.2647	12.9	5.53251	8.28594	19.6018
SLC5A3	2399.34	0.0619352	0.0710658	0.366777	0.558639	0.902527	2409.46	2358.75	2593.92	2506.31	2253.51	2274.09
SLC5A4	8.83262	0.102492	0.304816	0.392319	0.584889	0.855419	12.0146	13.9906	5.99877	5.00391	9.98633	6.00148
SLC5A4-AS1	420.332	-0.103882	0.106055	0.296197	0.483797	-1.04462	384.135	420.918	404.976	453.103	425.831	433.031
SLC5A5	29.6647	-1.53903	0.432	2.15237e-05	0.000148869	-4.24847	13.0084	15.9943	11.9987	36.015	47.9649	53.007
SLC5A6	1239.31	0.113899	0.0818136	0.148731	0.294534	1.44403	1309.34	1326.29	1238.85	1100.6	1171.4	1289.38
SLC66A1	375.694	0.618661	0.124091	1.21646e-07	1.29967e-06	5.291	443.451	452.157	481.67	299.349	317.65	259.887
SLC66A1LP.1	4.4061	0.222032	0.420599	0.0252837	0.0724552	2.23704	10.1037	5.76243	6.2463	2.89129	0	1.43289
SLC66A2	1236.43	-0.268016	0.0771649	0.000323633	0.00169216	-3.59561	1062.39	1165.59	1121.91	1372.9	1365.75	1330.07
SLC66A3	326.322	-0.0252635	0.128901	0.828555	0.912123	-0.216555	311.355	326.488	330.724	385.922	333.154	270.287
SLC6A13	11.9999	0.103485	0.293333	0.44102	0.628498	0.770472	12.4656	15.2193	14.0402	7.95542	13.385	8.9339
SLC6A16	30.6793	-0.180572	0.275754	0.278256	0.462907	-1.08425	26.003	20.8408	32.091	40.728	36.4256	27.9876
SLC6A17	1521.34	0.0601105	0.0712966	0.386563	0.579286	0.865867	1584.56	1588.69	1490.91	1465.33	1471.42	1527.11
SLC6A20	124.292	0.76544	0.221623	6.73996e-05	0.000416875	3.98528	143.994	163.621	171.688	75.4119	117.072	73.9657
SLC6A6	2020.76	-0.117286	0.0672756	0.0736173	0.172202	-1.78898	1851.08	1964.1	1989.83	2150.68	2089.89	2078.97
SLC6A8	3672.96	-0.14636	0.0640311	0.0193241	0.057846	-2.33922	3504.14	3655.23	3279.69	3968.42	3802.53	3827.78
SLC6A9	609.004	0.441606	0.116323	4.89379e-05	0.000312594	4.06064	761.654	655.187	706.695	458.822	474.206	597.461
SLC7A1	11722.5	-0.119213	0.0697991	0.0794311	0.183	-1.754	11328.5	11249.1	11067.4	10942.2	12331.8	13415.8
SLC7A11	8463.17	0.434125	0.0813963	3.46741e-08	4.05876e-07	5.51603	9637.22	9595.78	10076.6	6149.91	7302.1	8017.38
SLC7A2	719.913	-0.544971	0.116302	6.60172e-07	6.17623e-06	-4.97273	673.457	511.253	551.355	877.985	764.965	940.463
SLC7A5	37138.9	-0.616036	0.0627308	1.93552e-23	8.99832e-22	-9.9763	29695.9	29164.4	28814.2	41197.2	47264.4	46697.5
SLC7A5P1	40.9969	-0.139832	0.242123	0.390753	0.583569	-0.858253	40.3178	34.8637	35.9224	48.2635	50.58	36.0338
SLC7A5P2	247.863	-0.231347	0.134824	0.0564469	0.139978	-1.90757	240.912	228.103	205.551	280.535	261.83	270.245
SLC7A6	2081.84	0.147602	0.0680261	0.025938	0.0738965	2.22714	2249.15	2185.61	2144.17	1905.4	1938.4	2068.32
SLC7A6OS	532.999	0.107847	0.100168	0.255122	0.436352	1.138	520.286	596.819	547.949	517.184	490.695	525.059
SLC7A7	6.11775	-0.141896	0.337298	0.170424	0.325966	-1.37084	4.47998	3.27621	2.95218	4.92507	17.135	3.93798
SLC7A8	389.835	0.776985	0.126622	1.16991e-10	1.93792e-09	6.44319	536.353	436.443	516.019	270.736	273.947	305.511
SLC7A9	6.68742	-0.118067	0.319276	0.280483	0.465591	-1.07923	2.0645	6.86855	5.15125	12.6524	6.17167	7.2162
SLC8A2	61.3079	-0.170402	0.225172	0.298447	0.48613	-1.03977	56.5126	53.8029	55.6558	85.4917	61.1056	55.2787
SLC8B1	1149.57	0.0213121	0.0810342	0.786016	0.885925	0.271487	1125.98	1191.38	1158.25	1235.88	1075.54	1110.4
SLC9A1	1258.06	0.389672	0.0815058	7.33438e-07	6.81316e-06	4.95229	1481.23	1392.28	1426.43	1005.02	1089.07	1154.31
SLC9A2	228.167	0.822625	0.154415	1.25425e-08	1.56678e-07	5.69218	281.114	288.936	313.979	164.043	179.918	141.012
SLC9A3	275.513	-0.155831	0.135875	0.201085	0.367972	-1.27847	218.318	295.229	259.657	309.402	271.141	299.331
SLC9A3-AS1	321.549	-0.29059	0.129612	0.0136403	0.0432975	-2.4666	277.34	284.445	293.382	398.118	363.919	312.087
SLC9A3-OT1	168.898	-0.482666	0.178147	0.00175701	0.00754066	-3.1285	127.528	118.871	164.134	186.222	210.616	206.016
SLC9A5	201.5	-0.245022	0.14474	0.0559608	0.139077	-1.91134	191.12	171.941	180.981	226.092	222.842	216.028
SLC9A6	1001.57	0.368906	0.0823003	3.30645e-06	2.7078e-05	4.6508	1174.86	1123.26	1104.27	843.697	903.033	860.277
SLC9A7	2331.37	0.306481	0.0931993	0.000552826	0.00272705	3.45376	2597.77	2614.39	2566.78	2312.01	2191.5	1705.77
SLC9A8	640.149	0.191137	0.100041	0.043122	0.112303	2.02253	647.003	661.918	750.131	610.956	622.837	548.051
SLC9A9	20.6661	0.0925691	0.267325	0.53329	0.709757	0.622992	23.0151	22.9917	21.9976	17.0072	22.983	16.0021
SLC9B1	9.41721	-0.0311001	0.29041	0.772394	0.877647	-0.289245	13.7397	1.05263	11.2121	11.7712	13.8259	4.9017
SLC9B2	591.514	-0.589089	0.0992859	6.41628e-10	9.66956e-09	-6.17985	473.447	443.008	488.457	716.766	699.344	728.058
SLCO1B1	24.8339	0.821527	0.484239	0.00638145	0.022747	2.72751	30.0257	38.9816	33.9951	18.01	11.9884	16.0028
SLCO1B3	576.504	0.735291	0.101155	5.73092e-14	1.3369e-12	7.51409	687.577	739.658	744.894	440.238	434.588	412.07
SLCO1B3-SLCO1B7	17.2892	0.216841	0.350703	0.160824	0.312055	1.40231	17.7569	28.5645	19.7071	13.8061	20.6729	3.22759
SLCO1B7	64.8328	0.6559	0.272613	0.00223959	0.00930248	3.05647	74.089	86.9424	85.9825	44.0341	46.9363	51.0125
SLCO3A1	114.1	-0.74468	0.208566	4.67121e-05	0.000299249	-4.0715	78.4055	77.3661	90.7905	159.28	145.137	133.624
SLCO4A1	2427.71	0.0951161	0.077454	0.205219	0.373147	1.26682	2531.23	2477.8	2528.62	2619.49	2276.73	2132.38
SLCO4A1-AS1	6.0124	0.298341	0.525421	0.0192412	0.0576243	2.34082	8.0305	10.009	12.0194	5.01572	0.999819	0
SLCO6A1	10.3559	0.0932786	0.295478	0.461516	0.645985	0.736353	12.2895	14.5214	9.31484	6.3237	8.00112	11.6849
SLF1	522.161	0.00926193	0.101902	0.924198	0.964691	0.095147	511.208	508.886	551.962	484.127	568.739	508.042
SLF2	4003.29	0.296528	0.07268	2.66228e-05	0.000180588	4.20058	3970.86	4561.55	4753.15	3521.55	3574.25	3638.38
SLFN5	2563.7	0.476629	0.0956889	1.93548e-07	1.98606e-06	5.20543	2834.43	3218.32	2950.78	2216.12	2391.88	1770.69
SLFNL1	18.4299	-0.141674	0.29242	0.345243	0.537691	-0.943857	9.87459	19.7328	16.7763	19.7454	26.6836	17.7667
SLFNL1-AS1	664.994	-0.212919	0.0921504	0.0151803	0.0473098	-2.42805	619.295	621.837	595.952	715.22	750.596	687.067
SLIRP	1170.2	-0.0601159	0.083025	0.451061	0.637321	-0.753648	1077.55	1095.61	1258.57	1158.25	1202.11	1229.11
SLIT2	154.768	-0.0556989	0.149556	0.670042	0.811398	-0.42609	144.571	153.538	154.55	158.116	161.879	155.952
SLK	3462.31	-0.0875473	0.0669819	0.179573	0.338845	-1.34207	3127.49	3339.01	3590.06	3603.06	3631.78	3482.47
SLMAP	3949.32	0.215763	0.0600063	0.000242304	0.00131037	3.67026	4118.63	4241.39	4398.93	3574.53	3705.82	3656.63
SLPI	85.3433	0.340751	0.220377	0.0469154	0.120306	1.98706	100.659	100.652	94.8771	80.3407	74.4629	61.068
SLTM	2620	0.369803	0.0895863	1.61991e-05	0.000114862	4.31172	2646.45	2856.66	3407.42	2251.47	2130.36	2427.62
SLU7	1438.32	0.103349	0.0743124	0.151684	0.298939	1.43361	1400.94	1544.43	1532.83	1354.59	1398.94	1398.19
SLX1A	473.51	0.0516778	0.300394	0.594627	0.759692	0.532143	539.628	563.29	555.837	568.485	46.6096	567.212
SLX1A-SULT1A3	205.16	-0.103506	0.152998	0.436321	0.624149	-0.77842	154.173	228.859	203.961	238.172	199.747	206.047
SLX1B	647.894	-0.190974	0.271099	0.256796	0.438355	-1.134	560.396	588.191	521.78	558.898	1125.83	532.269
SLX1B-SULT1A4	107.165	0.0524365	0.177642	0.720573	0.847359	0.357693	107.107	91.9492	130.978	94.0607	111.874	107.022
SLX4	722.502	0.257754	0.0905687	0.00285275	0.0114505	2.98317	764.234	805.864	802.958	688.136	639.779	634.04
SLX4IP	1587.82	0.0261319	0.0745126	0.718464	0.846344	0.360512	1510.56	1590.67	1707.89	1513.36	1610.32	1594.12
SLX9	454.566	-0.224677	0.11623	0.0364462	0.0978252	-2.09191	379.323	397.832	467.966	455.417	490.009	536.849
SMAD1	713.212	-0.239972	0.0973568	0.00918466	0.0310375	-2.6051	695.225	587.461	665.95	822.935	768.482	739.223
SMAD2	5722.51	0.157343	0.0570792	0.00499654	0.0184649	2.80726	5809.33	6184.54	6137.14	5484.31	5357.4	5362.31
SMAD3	4401.67	-0.351085	0.060569	3.27147e-09	4.43821e-08	-5.91736	3799.4	3764.98	4004.77	4951.15	4805.32	5084.4
SMAD3-DT	10.1669	-0.0419495	0.285363	0.724294	0.849283	-0.352725	15.015	5.9967	6.99882	7.00451	13.9842	12.0024
SMAD4	2953.08	0.155617	0.070597	0.0233958	0.0678601	2.26691	3059.12	3192.89	3106.23	2822.34	2985.41	2552.46
SMAD5	3395.12	-0.0763529	0.0609134	0.201156	0.367998	-1.27827	3297.44	3218.53	3389.54	3543.84	3548.27	3373.08
SMAD6	153.328	-1.36524	0.194283	1.56807e-13	3.49659e-12	-7.38125	76.0461	87.9706	86.9911	253.099	231.841	184.023
SMAD7	401.073	1.3687	0.125592	9.01397e-29	5.2414e-27	11.1295	548.668	631.394	561.471	246.173	214.858	203.874
SMAD9	77.9003	-2.13004	0.29848	5.26341e-14	1.23368e-12	-7.52521	34.0073	21.2117	28.0871	136.728	156.554	90.8141
SMAGP	880.311	0.254198	0.086549	0.00217154	0.00906126	3.06571	930.186	974.383	982.403	765.84	851.823	777.23
SMAP1	152.296	0.185566	0.165401	0.187904	0.349892	1.31681	184.182	142.672	168.047	125.563	152.441	140.873
SMAP2	735.828	-0.221923	0.0887091	0.00881325	0.0299116	-2.61921	681.205	664.59	680.806	821.987	806.321	760.059
SMARCA1	1796.81	-0.0919828	0.0722055	0.189748	0.352727	-1.31132	1672.37	1754.39	1782.51	1970.41	1764.01	1837.15
SMARCA2	1377.48	0.552236	0.0986879	5.27506e-09	6.99274e-08	5.83825	1385.17	1764.76	1794.28	1163.37	1099.81	1057.47
SMARCA4	5084.18	-0.201125	0.0700012	0.00311952	0.0123676	-2.95571	4268.39	4945.03	4932.03	5308.97	5347.08	5703.6
SMARCA5	6829.8	-0.137883	0.062819	0.0246603	0.0709122	-2.24668	6111.78	6484.96	6875.66	6965.31	7073.67	7467.44
SMARCA5-AS1	4.17027	0.0266982	0.300671	0.748274	0.863272	0.320916	10.0193	1.99788	1.99935	4.00496	0.997833	6.00234
SMARCAD1	2055.32	-0.0827239	0.0655391	0.196154	0.361296	-1.29259	1979.78	1967.49	2033.85	2057.49	2151.54	2141.75
SMARCAL1	899.919	0.418796	0.0878883	7.08477e-07	6.59995e-06	4.95903	966.895	1034.04	1103.97	769.24	765.927	759.448
SMARCB1	3030.13	0.0958261	0.070854	0.164607	0.317551	1.38974	3078.81	3197.1	3131.84	2677.62	2931.81	3163.6
SMARCC1	10632.8	-0.247707	0.0543023	3.41753e-06	2.79065e-05	-4.64398	9362.32	9699.1	10039.4	11555.6	11572.4	11567.8
SMARCC2	3398.01	-0.440792	0.0660327	8.69075e-12	1.64052e-10	-6.82667	2749.97	2796.46	3067.88	3996.27	3893.6	3883.89
SMARCD1	2194.6	0.0210093	0.0681004	0.751262	0.864904	0.316975	2231.17	2165.7	2237.36	2086.16	2134.88	2312.31
SMARCD2	4810	-0.261854	0.0627925	1.98037e-05	0.000138038	-4.26709	4158.54	4571.05	4354.72	5469.9	5206.18	5099.58
SMARCD3	505.025	-0.306887	0.117585	0.00476249	0.0177427	-2.82267	409.148	480.733	448.756	595.278	612.879	483.353
SMARCE1	4131.46	-0.154054	0.0737613	0.0297898	0.0828701	-2.17287	3576.15	3868.28	4248.83	4202.81	4231.84	4660.82
SMARCE1P1	22.1624	-0.13158	0.284761	0.38401	0.576857	-0.870531	13.0306	12.9832	30.9877	20.0303	26.9285	29.0138
SMARCE1P6	5.83028	-0.0283293	0.294261	0.774674	0.878869	-0.286266	4.00912	4.99373	6.9973	3.00441	9.97437	6.00277
SMC1A	5663.06	0.127853	0.0792664	0.0950986	0.210179	1.66909	5235.39	6154.63	6399.01	5102.74	5201.28	5885.33
SMC2	1300.89	-0.114334	0.0867367	0.168903	0.323779	-1.37574	1155.52	1251.22	1329.34	1238.61	1342.76	1487.88
SMC3	4478.44	-0.195244	0.081101	0.0123239	0.0398049	-2.50273	3763.55	4122.07	4587.68	4357.16	4849.75	5190.43
SMC4	4726.61	-0.0579249	0.0696986	0.393124	0.585646	-0.853965	4226.98	4700.93	4952.22	4655.58	4745.31	5078.65
SMC5	1775.83	0.139225	0.0717626	0.0459125	0.118351	1.9962	1766.67	1861.61	1968.87	1690.41	1641.3	1726.13
SMC6	1931.93	-0.0662305	0.0744967	0.359247	0.551592	-0.916801	1777.81	1859.33	2017.85	1863.69	2010.39	2062.5
SMCHD1	4845.67	0.0706271	0.0711188	0.307824	0.496305	1.0198	4448.82	5084.26	5378.64	4670.75	4815.44	4676.11
SMCO2	5.41715	-0.0905853	0.313022	0.343303	0.535464	-0.947658	3.16593	6.30906	1.39275	3.16331	12.782	5.68987
SMCO4	272.713	0.102438	0.136079	0.402901	0.593793	0.836451	267.222	295.307	290.576	277.091	293.608	212.476
SMCR8	1984.67	0.192282	0.0672872	0.00335688	0.0131814	2.93301	2079.56	2126.68	2159.9	1905.33	1786.46	1850.1
SMDT1	451	0.138332	0.105706	0.163315	0.315583	1.39401	471.786	472.565	480.864	449.483	440.171	391.132
SMG1	9754.95	0.122652	0.0597997	0.036922	0.098954	2.08663	9479.92	10592.1	10476.6	9361.92	9404.96	9214.19
SMG1P1	1233.65	0.0172637	0.0947907	0.849455	0.924138	0.189814	1257.69	1362.59	1104.9	1225.43	1360.16	1091.12
SMG1P2	39.6614	0.00877891	0.297746	0.924218	0.964691	0.0951213	7.00383	38.9883	76.9929	12.0042	43.9729	59.0066
SMG1P3	29.2213	-0.0200928	0.312099			-5.72368	0	0	0	175.328	0	0
SMG1P5	844.665	-0.00806489	0.0953088	0.928337	0.966585	-0.0899368	766.419	845.745	913.916	934.329	821.493	786.087
SMG1P5.1	407.285	0.410703	0.118931	0.000205126	0.00113249	3.71262	459.331	511.798	436.73	367.944	346.249	321.659
SMG1P6	123.336	0.284149	0.205768	0.0807175	0.18512	1.74654	148.12	125.944	144.98	129.068	118.891	73.012
SMG1P7.1	74.4294	0.18746	0.221101	0.253667	0.434509	1.14149	86.9811	66.0539	93.4839	52.1939	63.9669	83.8968
SMG5	3087.83	0.273453	0.0727757	0.000107709	0.000633212	3.87254	3254.64	3514.03	3404.71	2608.85	2701.47	3043.31
SMG6	1792.92	0.386465	0.0712119	2.44611e-08	2.93296e-07	5.57706	1993.91	2047.98	2074	1508.41	1504.96	1628.24
SMG7	3727	0.16409	0.0595901	0.00497339	0.0183931	2.80875	4071.61	3822.26	3943.02	3489.01	3493.51	3542.56
SMG7-AS1	9.01045	-0.0276966	0.286135	0.808446	0.89943	-0.242431	13.234	3.9438	8.29516	8.2791	7.88797	12.4226
SMG8	1470.83	0.137069	0.0715642	0.0490546	0.124866	1.96812	1504.08	1553.59	1574.3	1418.39	1353.93	1420.67
SMG9	1429.49	0.401218	0.0948379	9.27038e-06	6.97739e-05	4.43353	1628.75	1617.71	1663.76	1068.26	1181.41	1417.07
SMIM1	23.3394	0.122292	0.270264	0.432359	0.620326	0.785161	23.1545	26.0895	28.868	23.0564	22.9863	15.8817
SMIM10L1	689.833	0.451742	0.0981194	1.37799e-06	1.21862e-05	4.82816	733.348	847.778	824.934	575.176	556.702	601.058
SMIM10L2A	113.167	-0.316933	0.194751	0.0456545	0.117784	-1.99857	92.0401	95.977	103.992	148.042	120.941	118.01
SMIM10L2B	49.9987	-0.447171	0.29477	0.0282134	0.0792452	-2.19431	35.0297	38.9818	42.9938	65.0355	60.9417	57.0098
SMIM10L3	241.012	-0.170287	0.144391	0.182089	0.342037	-1.33435	245.271	197.879	227.957	301.215	241.698	232.052
SMIM11	119.795	-0.0594459	0.294562	0.588914	0.754858	-0.54041	185.264	62.9883	60.9325	79.6915	249.055	80.836
SMIM12	1003.02	0.0944909	0.0956964	0.299286	0.487202	1.03797	902.359	1124.82	1090.87	893.388	970.505	1036.16
SMIM13	1015.32	-0.0908514	0.0873643	0.277563	0.46238	-1.08581	908.391	1004.92	1028.88	982.26	1030.42	1137.07
SMIM14	875.682	0.339477	0.117547	0.00184585	0.00787223	3.11397	1009.74	908.792	1043.68	835.472	857.087	599.316
SMIM14-DT	44.1088	0.00787581	0.220043	0.961064	0.979905	0.0488183	42.0778	45.3382	45.6552	50.4447	42.837	38.3
SMIM15	2061.29	0.264099	0.071641	0.000147055	0.000841924	3.79599	2119.69	2322.4	2328.11	1795.56	1941.51	1860.51
SMIM15-AS1	46.2828	-0.00363712	0.216123	0.979925	0.991239	-0.0251635	46.8629	44.9214	46.6627	46.3499	49.8855	43.014
SMIM19	304.675	-0.667827	0.141985	4.2789e-07	4.13014e-06	-5.05611	247.511	227.018	219.285	382.035	426.899	325.303
SMIM2-AS1	56.195	0.454542	0.292781	0.0259517	0.0739249	2.22693	67.215	75.8534	61.6494	36.3157	56.5015	39.6352
SMIM20	346.844	0.230014	0.118447	0.0352842	0.0951727	2.10508	355.182	382.298	395.771	330.7	296.891	320.221
SMIM26	616.415	-0.134213	0.100058	0.155351	0.304099	-1.42088	571.115	593.818	589.374	697.306	673.158	573.719
SMIM27	49.0035	-0.0706195	0.224702	0.652457	0.799751	-0.450352	46.299	54.8459	38.5464	61.6526	38.3562	54.3207
SMIM29	277.998	0.253106	0.129854	0.0318294	0.0873724	2.14655	282.936	326.209	308.192	243.356	244.865	262.431
SMIM3	1686.16	-0.444731	0.0701958	8.19305e-11	1.38901e-09	-6.49701	1435.59	1396.66	1433.37	2007.4	1913.1	1930.84
SMIM30	615.83	-0.141655	0.0950041	0.116197	0.245469	-1.57094	569.438	560.329	618.813	675.855	646.679	623.868
SMIM38	33.6486	-1.0345	0.441955	0.00129744	0.00578357	-3.21654	22.8169	13.0924	21.0515	68.6282	36.8253	39.4776
SMIM45	19.8408	-0.335929	0.402906	0.0805364	0.184812	-1.74758	10.3905	12.4312	19.9528	26.4706	26.1949	23.6047
SMIM7	966.009	0.0562916	0.0855384	0.493722	0.675428	0.684402	917.221	995.494	1046.36	891.768	990.444	954.768
SMIM8	175.399	-0.0796683	0.167743	0.57141	0.741174	-0.565977	162.072	126.105	219.57	179.249	165.915	199.485
SMKR1	67.6582	-0.222985	0.221738	0.179006	0.338051	-1.34382	61.1889	56.9031	60.9675	73.1439	85.7027	68.0433
SMN1	1988.41	-0.0267327	0.0739553	0.70923	0.839855	-0.37289	1847.24	1939.68	2119.12	2102.21	1925.88	1996.34
SMN2	1237.84	-0.0540405	0.0737942	0.45028	0.636913	-0.754948	1195.85	1231.71	1212.27	1242.38	1245.53	1299.31
SMNDC1	1515.34	0.0610434	0.0838289	0.449277	0.636307	0.756622	1375.73	1656.24	1618.5	1481.35	1401.47	1558.78
SMO	655.168	-0.0490564	0.0888378	0.563722	0.734829	-0.577322	654.381	641.794	632.938	674.253	663.564	664.079
SMOX	976.816	-0.106479	0.0842713	0.188369	0.350692	-1.31542	888.182	941.875	984.226	951.887	1036.06	1058.66
SMPD1	98.4975	-0.101463	0.180859	0.491419	0.673258	-0.688053	98.9777	89.8734	91.5603	116.091	103.793	90.6901
SMPD2	291.327	0.195477	0.127193	0.0916453	0.204172	1.68678	300.458	322.729	318.918	241.237	273.529	291.09
SMPD3	44.47	-0.660784	0.385197	0.00901745	0.0305468	-2.61139	34.3253	31.2214	26.6344	74.5524	66.0993	33.9872
SMPD4	3891	-0.11608	0.0719894	0.0969008	0.213301	-1.66007	3826.48	3745.15	3607.29	3751.4	3940.14	4475.51
SMPD4BP	137.667	0.0159064	0.158675	0.908369	0.955934	0.115096	143.124	133.936	138.98	121.068	134.868	154.027
SMPD4BP.1	785.593	-0.0801609	0.0881618	0.342185	0.534398	-0.949857	783.811	731.185	770.874	786.953	775.617	865.12
SMPDL3A	109.502	0.468652	0.208258	0.00629743	0.0224882	2.73188	123.233	124.88	143.958	77.058	89.8125	98.0679
SMPDL3B	691.518	0.10686	0.0962768	0.242947	0.421379	1.16765	671.105	714.48	773.147	657.749	715.601	617.025
SMPX	10.61	0.165982	0.333443	0.210526	0.380103	1.25212	8.82845	14.5215	17.5844	7.83757	3.14933	11.7385
SMS	4990.65	-0.122211	0.066427	0.0591516	0.145187	-1.88706	4362.2	4906.14	5041.48	5092.97	5235.91	5305.22
SMTN	1985.97	1.02756	0.0768755	9.76611e-42	9.34512e-40	13.5346	2444.65	2801.65	2765.57	1284.23	1277.2	1342.52
SMTNL2	73.6641	-0.509499	0.268109	0.0112527	0.0369017	-2.53475	67.8817	60.4667	42.5627	105.134	87.294	78.6454
SMU1	3867.49	-0.0794764	0.0614077	0.186276	0.347859	-1.32168	3569.12	3769.35	3931.79	3975.81	3967.59	3991.26
SMUG1	886.302	0.170034	0.0839855	0.0351569	0.0949333	2.10655	909.019	954.509	962.568	854.595	846.3	790.824
SMURF1	1995	0.344347	0.0705132	5.19096e-07	4.94081e-06	5.01912	2107.86	2270.52	2339.86	1763.38	1755.22	1733.16
SMURF2	12166.5	0.408065	0.0647915	1.22671e-10	2.02182e-09	6.43599	13205.8	14118.2	14419.1	10849.5	10768.6	9637.71
SMYD2	505.164	0.288204	0.103093	0.00298464	0.0119144	2.96932	527.771	560.548	589.854	454.428	455.249	443.131
SMYD3	580.665	-0.269746	0.106153	0.0066555	0.0235832	-2.71361	487.086	557.379	520.864	696.565	646.122	575.975
SMYD4	845.991	0.0515781	0.0879917	0.541916	0.716736	0.609919	817.427	879.747	889.922	765.258	850.499	873.093
SMYD5	1074.5	0.0980393	0.0800731	0.204859	0.372697	1.26783	1068.01	1098.43	1173.81	1026.63	1003.93	1076.21
SNAI1	262.008	0.0434551	0.126893	0.708445	0.83927	0.373946	280.421	255.788	263.933	279.27	256.565	236.072
SNAI2	15.9981	1.32117	0.650228	0.00193801	0.00819788	3.09957	15.017	30.9807	27.9947	6.00437	7.98982	8.00184
SNAI3	51.0034	0.153379	0.235822	0.351234	0.5435	0.932199	57.0837	52.9572	57.9856	60.0568	43.9273	34.0101
SNAI3-AS1	312.665	0.41195	0.143085	0.00141403	0.00623846	3.19177	321.421	345.047	419.505	295.589	236.735	257.693
SNAP23	962.986	0.113175	0.093972	0.206137	0.374366	1.26426	1100.83	1004.2	907.94	914.336	1001.97	848.636
SNAP29	1165.17	0.34637	0.0778293	4.18164e-06	3.35894e-05	4.60214	1309.71	1338.6	1280.88	1004.35	998.39	1059.12
SNAP47	1229.14	0.0824281	0.0783076	0.276697	0.461204	1.08777	1195.14	1298.99	1305.29	1250.7	1180.17	1144.55
SNAPC1	490.997	0.6645	0.122012	9.07868e-09	1.15532e-07	5.7471	516.48	640.672	663.896	402.241	358.624	364.069
SNAPC2	830.031	0.0371998	0.0836267	0.644725	0.7945	0.461102	837.741	818.035	868.842	808.432	801.484	845.652
SNAPC3	984.155	0.113626	0.0787005	0.135274	0.274645	1.49362	1036.49	1030.16	1009.38	927.638	938.846	962.418
SNAPC4	1121.99	0.00739029	0.0866434	0.930589	0.967813	0.0871034	1028.96	1137.22	1209.01	1049.19	1104.02	1203.53
SNAPC5	377.043	-0.272629	0.121143	0.0143237	0.0450676	-2.44904	296.193	339.141	377.304	416.116	413.656	419.846
SNAPIN	720.355	-0.236595	0.0928186	0.00735467	0.0256161	-2.68034	652.914	637.967	680.662	795.503	727.589	827.492
SNCA	46.1489	-0.0278807	0.222062	0.856486	0.927457	-0.180849	36.528	49.078	50.1525	54.1239	37.5322	49.4788
SNCG	134.294	-0.269387	0.17255	0.0644115	0.155066	-1.84932	113.044	123.398	119.632	150.259	142.925	156.507
SND1	6838.45	0.0815584	0.0594497	0.162229	0.313912	1.39761	6622.5	7344.25	7149.18	6738.95	6600.94	6574.91
SND1-DT	14.5	0.0600354	0.274614	0.663032	0.806546	0.435731	15.0382	15.9776	15.9931	16.0263	13.9599	10.0052
SND1-IT1	284.498	0.187457	0.124531	0.0997541	0.218314	1.64605	308.301	314.831	293.952	254.16	277.694	258.051
SNED1	183.641	-0.22083	0.155666	0.102009	0.222237	-1.63519	159.607	191.611	148.42	194.185	214.721	193.299
SNF8	2464.97	0.184827	0.0798743	0.0164422	0.0505551	2.39895	2358.96	2798.24	2737.78	2189.53	2229.42	2475.9
SNHG1	4040.82	-0.416867	0.0621438	7.5481e-12	1.43757e-10	-6.84687	3329.09	3448.05	3569.56	4497.33	4600.52	4800.4
SNHG10	312.539	-0.194015	0.127855	0.094903	0.209817	-1.67008	254.777	292.25	318.28	310.216	342.74	356.968
SNHG11	269.526	0.228375	0.133416	0.0576999	0.142386	1.89797	298.72	272.416	310.659	236.457	227.805	271.097
SNHG12	1071.41	0.079632	0.0880008	0.34546	0.537977	0.943431	986.29	1106.62	1217.25	1014.57	1066.2	1037.55
SNHG15	890.713	-0.60957	0.0878194	8.01008e-13	1.67261e-11	-7.16098	725.475	682.137	693.43	1059.85	1144.97	1038.42
SNHG16	14656.2	-0.350596	0.0567479	4.22234e-10	6.47206e-09	-6.24558	13181.9	12253.3	13149.1	16875.8	16521.7	15955.2
SNHG17	1380.51	-0.231251	0.0788467	0.00235382	0.00969868	-3.04153	1193.8	1280.43	1319.01	1407.21	1514.14	1568.46
SNHG19	643.475	-0.75857	0.107817	2.86645e-13	6.22971e-12	-7.30053	451.369	481.866	486.319	877.119	853.541	710.639
SNHG20	469.904	-0.125852	0.100762	0.185553	0.346958	-1.32385	448.982	441.344	451.392	503.716	493.462	480.531
SNHG21	248.962	-0.278519	0.145374	0.0306045	0.084621	-2.16218	207.916	215.891	238.703	279.861	313.787	237.612
SNHG25	318.578	-0.553919	0.127293	3.111e-06	2.56034e-05	-4.66335	237.352	253.316	272.522	377.199	391.333	379.748
SNHG26	745.664	0.272669	0.089391	0.00140905	0.00621788	3.19279	794.989	801.613	863.957	661.289	678.654	673.482
SNHG28	46.5682	0.124989	0.241145	0.439744	0.627315	0.772626	38.1869	43.6907	70.055	34.0435	45.7236	47.7097
SNHG29	9149.56	-0.175642	0.0752703	0.0157605	0.0487178	-2.41442	8801.41	8136.82	8751.6	10613.5	10047.9	8546.13
SNHG3	1678.65	-0.38387	0.0706953	2.41454e-08	2.89687e-07	-5.57932	1419.58	1449.11	1481.72	1889.36	1862.65	1969.45
SNHG30	128.999	-0.505684	0.194103	0.00215376	0.00899276	-3.06817	118.206	91.9115	98.9708	145.163	158.687	161.057
SNHG31	47.9984	-0.902826	0.335214	0.000591605	0.00288942	-3.43543	22.5022	31.4282	38.7547	62.3706	68.4257	64.5092
SNHG32	2822.74	-0.406557	0.0692954	1.73956e-09	2.45808e-08	-6.02043	2359.34	2430.24	2460.79	3377.51	3313.84	2994.72
SNHG33.1	207.006	0.813073	0.16233	6.92577e-08	7.7142e-07	5.39309	248.377	250.79	301.922	159.156	145.75	136.042
SNHG4	1886.59	-0.52677	0.0696272	1.02701e-14	2.60883e-13	-7.73587	1551.11	1554.15	1511.93	2323.64	2165.35	2213.35
SNHG5	2005.4	0.0255686	0.0815104	0.745837	0.86193	0.324133	1930.99	1899.41	2242.81	2078.73	2057.8	1822.64
SNHG6	1145.5	-0.218036	0.106317	0.0284345	0.079745	-2.19124	943.667	950.165	1257.79	1317.87	1279.05	1124.46
SNHG7	1462.56	0.118032	0.0802982	0.12749	0.262986	1.52407	1418.03	1575.27	1585.63	1306.99	1390.28	1499.17
SNHG8	1092.05	-0.167771	0.0774734	0.0248617	0.0714081	-2.24354	1019	1026.44	1029.15	1166.75	1193.62	1117.33
SNHG9	89.0912	-0.113059	0.194448	0.459729	0.644515	-0.739293	101.228	63.562	86.39	94.6586	89.5767	99.1319
SNIP1	749.175	0.139048	0.0975913	0.132841	0.270909	1.50299	745.376	776.784	843.928	786.255	643.634	699.072
SNN	1198.34	0.0164818	0.0855085	0.841011	0.918955	0.2006	1241.89	1270.5	1104.87	1292.6	1167.05	1113.16
SNORA10	12.235	0.0134895	0.276876	0.917026	0.960898	0.104181	18.83	8.03649	10.6166	9.08774	14.1843	12.6553
SNORA15	3.64413	-0.169762	0.370771	0.0453963	0.117281	-2.00096	0	1.01369	2.1426	2.75108	6.13418	9.82325
SNORA17B.1	37.6127	-0.184145	0.269095	0.272972	0.457164	-1.09624	39.0174	19.9101	38.5568	46.9857	34.8384	46.3677
SNORA18	6.41965	-0.117103	0.323259	0.24724	0.426946	-1.15708	5.24052	0	7.37178	10.9682	9.12442	5.813
SNORA21	8.12931	0.0649699	0.294229	0.571031	0.740927	0.566534	10.4855	10.0701	7.3749	10.9728	4.05701	5.81546
SNORA23	511.557	-0.232345	0.124691	0.0413282	0.108506	-2.04022	417.063	450	527.601	619.455	462.579	592.643
SNORA24	11.8647	-0.0216533	0.277831	0.862072	0.929666	-0.173737	13.5207	6.09593	14.6706	10.1369	14.2285	12.5353
SNORA27	5.1369	-0.0808901	0.309578	0.391678	0.584424	-0.856578	3.0929	2.03925	6.02107	3.85524	3.99476	11.8182
SNORA2C	34.1849	0.105002	0.261118	0.49998	0.680824	0.674521	58.6024	21.2116	32.4132	22.9256	31.3931	38.5634
SNORA38	7.30393	0.0156655	0.290497	0.883533	0.94171	0.146492	10.4855	6.04208	6.32134	7.31523	2.02851	11.6309
SNORA3A	20.0475	-0.00267485	0.26596	0.981047	0.991916	-0.0237564	30.9619	9.24504	19.767	24.8994	13.2854	22.1266
SNORA40	7.67345	0.00632148	0.289091	0.954851	0.977227	0.0566162	8.24774	3.05888	12.0421	3.85524	8.9882	9.84849
SNORA46	10.0803	-0.0125091	0.285082	0.911239	0.957545	-0.111475	12.3667	4.12489	13.0065	17.4152	4.93953	8.62881
SNORA48	240.119	-0.158317	0.178559	0.281461	0.466741	-1.07704	313.289	190.776	161.497	218.148	258.831	298.173
SNORA49	16.0623	-0.0393852	0.272187	0.76919	0.875925	-0.293435	16.4284	11.5269	17.626	18.4258	8.7096	23.657
SNORA52	36.1996	-0.511256	0.374968	0.0257162	0.0734025	-2.23047	34.2335	18.2492	26.7807	49.148	42.2167	46.5695
SNORA53	425.356	-0.000595106	0.148594	0.995106	0.999935	-0.00613418	480.332	280.797	514.535	464.109	424.798	387.565
SNORA54	14.3383	-0.183811	0.328835	0.212571	0.382563	-1.24653	17.6232	7.17534	7.86181	18.9561	14.3567	20.0567
SNORA57	130.383	-0.257785	0.208017	0.112761	0.240116	-1.5859	158.075	84.2227	99.9833	168.001	137.503	134.513
SNORA59A	5.64768	-0.0515385	0.300711	0.583635	0.751003	-0.548083	7.88567	4.0221	2.04145	11.9683	1.98884	5.97972
SNORA59B	9.49558	-0.150119	0.32378	0.247468	0.427191	-1.15652	6.03014	9.97257	4.99545	11.0349	12.9281	12.0123
SNORA61	8.09039	-0.0958716	0.312045	0.347989	0.54045	-0.938497	12.3973	0	5.20712	13.847	12.2759	4.815
SNORA63.3	136.966	0.118608	0.199105	0.445193	0.632611	0.763453	199.224	86.6032	151.712	125.273	113.596	145.387
SNORA64	99.9607	-0.192566	0.209943	0.230873	0.406475	-1.19811	124.486	65.9	79.271	115.589	114.588	99.9304
SNORA67	30.2322	-0.243093	0.298295	0.170416	0.325966	-1.37087	28.7872	22.2722	23.4717	32.0958	40.9061	33.8605
SNORA70.9	60.868	-0.527823	0.338874	0.0186293	0.0561756	-2.35287	64.925	21.6557	48.7742	78.8267	81.9962	69.0305
SNORA71A	29.4867	-0.353213	0.353246	0.0764692	0.177441	-1.77155	23.8597	17.2354	26.7807	40.0465	31.1599	37.8377
SNORA71B	36.6443	-0.314408	0.305672	0.097939	0.215078	-1.65493	29.7471	29.9286	28.8614	49.8991	36.2961	45.1336
SNORA71C	11.1369	-0.333422	0.504769	0.0482484	0.123148	-1.97517	5.1869	2.02769	11.7835	17.2928	13.0671	17.4636
SNORA71D	19.8839	-0.0625646	0.269096	0.658278	0.803516	-0.442292	30.084	11.1523	13.926	23.6639	20.1032	20.3741
SNORA73A	3671.5	-0.263214	0.0894835	0.00205661	0.00863652	-3.08193	3186.09	3063.47	3699.79	4470.64	3512.67	4096.34
SNORA73B	3244.6	-0.301956	0.0893377	0.000400657	0.00203761	-3.53965	3002.59	2656.15	3001.63	3829.83	3056	3921.43
SNORA74A	304.037	-0.300865	0.149294	0.0223762	0.0653271	-2.28392	258.081	226.98	316.532	397.275	298.92	326.435
SNORA74B	22.996	0.0299917	0.252891	0.841528	0.919167	0.199939	22.1042	22.1097	26.8141	22.9546	17.9674	26.0259
SNORA77B	5.52102	0.0330842	0.29618	0.734017	0.855051	0.339787	11.2813	3.04347	3.99291	5.90401	4.9544	3.95001
SNORA79B	23.9483	-0.0807484	0.265796	0.584218	0.751311	-0.547234	26.0849	14.2543	25.2927	26.2093	15.9409	35.9077
SNORA7A	30.3294	-0.0902555	0.260487	0.553243	0.726067	-0.592908	44.6171	20.4111	17.9606	40.7874	31.8214	26.379
SNORA7B	9.4252	-0.0445165	0.285	0.711283	0.841631	-0.370134	9.33847	6.44559	10.1028	9.06386	10.2951	11.3053
SNORA8	29.7279	0.012956	0.255703	0.930968	0.96783	0.0866268	53.9556	17.1883	19.0832	29.0044	32.7573	26.379
SNORA80A	5.87799	-0.126158	0.325243	0.239025	0.416666	-1.17743	3.08032	3.14371	5.50812	9.21289	5.8064	8.51652
SNORA80B	6.61503	-0.0546482	0.297141	0.597681	0.761816	-0.527739	5.13387	8.38322	3.30487	3.68515	11.6128	7.57024
SNORA81	11.8163	-0.106111	0.299392	0.407794	0.598054	-0.827781	14.0076	3.02794	12.0057	13.8643	13.9598	14.0325
SNORA84	12.3893	0.0580169	0.282235	0.653182	0.80007	0.449346	9.41498	10.0456	21.2331	12.7228	12.1579	8.76135
SNORA9	7.68719	0.0747317	0.304135	0.464444	0.648563	0.731549	10.4154	5.00086	12.6842	9.95283	8.06987	0
SNORC	152.046	-0.133157	0.177434	0.362126	0.554382	-0.911322	102.298	180.378	145.535	163.469	147.311	173.285
SNORD10	119.255	0.0153056	0.169523	0.91543	0.959787	0.106192	140.794	108.679	110.815	124.704	105.035	125.506
SNORD118	16.9165	-0.149408	0.299365	0.315931	0.505571	-1.00286	16.5981	8.11077	17.1397	18.203	20.1032	21.3443
SNORD15A	9.43579	-0.188518	0.350882	0.159799	0.310493	-1.40575	8.69496	3.0545	7.37705	14.5607	11.9557	10.9718
SNORD15B	52.6516	-0.209476	0.247533	0.219444	0.391464	-1.22801	61.4274	38.3135	37.6955	63.8248	57.6813	56.9672
SNORD17	864.15	-0.364101	0.122141	0.0012304	0.00552222	-3.23174	809.995	597.192	829.804	1115.22	863.219	969.469
SNORD22	22.6409	-0.0285224	0.306859	0.63482	0.788008	-0.474954	42.3593	0	9.05076	38.6342	29.0234	16.7779
SNORD3A	324631	-0.332657	0.0847536	4.3547e-05	0.000281627	-4.08781	248514	303990	304260	332133	407942	350948
SNORD3B-1	78.1583	-0.662409	0.252089	0.00121283	0.00544957	-3.23585	65.2888	47.8829	58.9541	93.26	106.475	97.0884
SNORD3B-2	205.323	-0.743258	0.157212	3.21601e-07	3.18243e-06	-5.11033	147.609	138.682	164.88	258.681	248.852	273.233
SNORD3C	304.844	-0.297361	0.161052	0.0327254	0.0894086	-2.13544	344.331	217.22	240.655	354.615	291.811	380.431
SNORD3D	74.4038	0.00127075	0.310017			0.0241369	219.554	0	10.6059	216.263	0	0
SNORD94	14.8232	0.106175	0.292483	0.435668	0.623531	0.779528	21.5904	8.48463	21.2363	7.33619	17.1235	13.168
SNORD97	36.6926	0.0533164	0.242384	0.731392	0.853644	0.343274	56.7226	24.7486	33.3521	32.3307	32.7631	40.2386
SNPH	531.296	0.672072	0.111652	3.05876e-10	4.80432e-09	6.29577	620.493	684.894	665.671	369.915	393.24	453.562
SNRK	1138.03	0.238044	0.0826083	0.00272812	0.011013	2.99682	1147.43	1317.93	1245.33	1067.07	1045.1	1005.32
SNRK-AS1	14.1666	0.0562872	0.277865	0.67388	0.813868	0.420828	15.0188	18.9869	11.9975	18.0146	13.9802	7.00178
SNRNP200	17058.3	-0.117962	0.0530232	0.0226496	0.0660065	-2.27929	15713.9	16504.2	16789.1	17545.5	17810.7	17986.1
SNRNP25	466.819	0.0847454	0.120101	0.444815	0.63225	0.764088	454.195	467.321	526.765	382.649	437.698	532.284
SNRNP27	509.361	0.100474	0.103307	0.302304	0.490171	1.03151	553.031	485.501	548.827	486.585	462.027	520.197
SNRNP35	131.447	0.16504	0.194141	0.287113	0.472892	1.06448	119.46	154.196	153.058	135.853	79.9306	146.181
SNRNP40	2296.36	0.0237284	0.0746064	0.738799	0.857972	0.333444	2195.31	2451.15	2303.81	2174.21	2180.45	2473.2
SNRNP48	1007.34	-0.0886381	0.0839593	0.271785	0.455718	-1.09896	947.524	958.708	1015.91	1092.39	959.401	1070.12
SNRNP70	3721.23	-0.00296041	0.0849367	0.97061	0.986017	-0.0368426	3439.1	3665.64	4046.36	3436.69	3468.84	4270.78
SNRPA	2683.22	-0.421712	0.0680574	2.17576e-10	3.46155e-09	-6.34839	2383.09	2243.35	2226.19	3052.21	3238.18	2956.28
SNRPA1	1182.09	-0.192815	0.093576	0.0301283	0.0835993	-2.1684	1040.86	1122.3	1127.47	1112.97	1253.11	1435.8
SNRPA1-DT	46.7048	-0.0818074	0.222502	0.603288	0.766017	-0.519678	37.7176	45.7455	48.9878	53.0739	48.6745	46.0297
SNRPB	7860.11	-0.252169	0.0777533	0.000773832	0.00364661	-3.36199	6314.24	7742.93	7366.99	7989.98	8581.59	9164.94
SNRPB2	1850.41	-0.151175	0.0665976	0.0198471	0.059187	-2.32923	1730.84	1759.38	1757.92	1954.41	1914.18	1985.73
SNRPC	2291.22	-0.137963	0.0717136	0.0479336	0.122408	-1.97796	2078.47	2202.19	2248.49	2287.72	2346.16	2584.31
SNRPCP19	6.83669	0.115642	0.315445	0.30922	0.497718	1.01686	9.08993	6.96723	9.96135	6.04801	4.95424	3.99938
SNRPD1	2767.58	-0.376549	0.0698464	3.06878e-08	3.62443e-07	-5.53747	2496.68	2347.57	2350.47	3156.53	2938.18	3316.07
SNRPD2	4837.66	-0.381238	0.0743016	1.23396e-07	1.31551e-06	-5.28839	3809.34	4133.98	4600.68	5475.7	5259.84	5746.42
SNRPD3	3356.25	-0.0802911	0.0986104	0.389403	0.582116	-0.860701	2607.07	3680.99	3471.85	3336.96	3242.38	3798.22
SNRPE	1474.54	-0.350594	0.104546	0.000365909	0.00188767	-3.56352	1151.89	1235.45	1463.07	1473.61	1607.77	1915.43
SNRPF	1131.09	-0.118071	0.189474	0.43437	0.622397	-0.781735	904.656	1058.27	1222.5	983.437	1085.32	1532.38
SNRPF-DT	16.7581	0.0728868	0.271264	0.611131	0.771309	0.50846	19.3697	16.5838	18.719	15.3621	13.5144	16.9999
SNRPG	2429.45	-0.199566	0.0837176	0.0129869	0.0415616	-2.48413	2064.53	2272.52	2415.99	2328.42	2651.48	2843.74
SNRPGP10	30.318	-0.255566	0.303055	0.154667	0.303061	-1.42324	23.4263	26.0696	24.7461	29.8338	35.6899	42.142
SNRPGP15	15.3328	0.0028553	0.266297	0.985196	0.99458	0.0185555	15.2611	16.0392	14.8521	13.9229	16.8754	15.0463
SNRPGP2	8.49652	0.010928	0.284935	0.926061	0.965897	0.0928013	9.17117	5.01295	11.8773	8.94872	6.93868	9.03034
SNTA1	404.486	0.024402	0.110634	0.815427	0.903345	0.23343	376.418	450.724	397.925	398.285	416.478	387.087
SNTB1	512.558	2.70878	0.124627	6.69665e-106	2.20007e-103	21.8568	884.309	839.519	946.201	148.228	139.062	118.026
SNTB2	3604.36	0.832768	0.0653538	4.65544e-38	3.76099e-36	12.8974	4665.06	4428.44	4783.82	2687.39	2593.33	2468.11
SNTG2	135.324	-0.335212	0.184325	0.0291405	0.0813739	-2.18158	113.149	117.914	116.974	158.134	175.739	130.035
SNU13	4663.59	-0.142483	0.0615544	0.0180169	0.0545871	-2.36527	4404.47	4388.98	4481.89	4645.72	4889.86	5170.63
SNUPN	833.481	0.213131	0.0872563	0.0107265	0.0355005	2.55148	853.027	901.662	942.274	734.45	785.708	783.765
SNW1	1997.55	-0.0927581	0.0828675	0.244508	0.423565	-1.16379	1701.45	1931.5	2153.21	2053.69	2004.55	2140.9
SNX1	2918.44	-0.0081686	0.0771364	0.912245	0.957782	-0.110208	2646.22	3012.24	3069.23	2786.34	2800.51	3196.12
SNX10	866.69	0.557887	0.086465	2.67758e-11	4.76788e-10	6.66329	995.598	1040.09	1075.19	710.388	688.265	690.611
SNX11	820.073	0.253682	0.085808	0.00201487	0.00848655	3.08803	887.28	929.758	871.918	761.232	742.97	727.281
SNX12	1252.67	-0.196537	0.0826575	0.0133443	0.0425359	-2.47445	1181.52	1080.86	1224.27	1297.14	1292.51	1439.7
SNX13	1786.12	0.194063	0.0760037	0.00832237	0.0285057	2.6387	1772.49	1973.01	1991.09	1727.91	1684.22	1567.99
SNX14	2590.82	0.230572	0.0729165	0.00111689	0.00507516	3.2593	2615.65	2846.16	2957.34	2513.37	2371.28	2241.15
SNX15	451.231	0.415643	0.107968	4.37423e-05	0.000282705	4.08677	519.183	508.843	531.474	400.048	374.653	373.185
SNX16	270.842	0.219371	0.129	0.0612456	0.149009	1.87172	273.518	293.895	315.906	247.564	245.994	248.175
SNX17	2639.96	-0.0317913	0.0643794	0.613114	0.772837	-0.505634	2485.49	2629.4	2713.7	2628.76	2688.93	2693.5
SNX18	1161.98	-0.0181746	0.0882626	0.830067	0.912971	-0.214616	1050.37	1300.1	1112.76	1210.1	1181.25	1117.32
SNX18P12	66.5242	4.3286	0.41109	1.28973e-26	6.85258e-25	10.678	124.55	122.701	133.896	9.02511	5.97064	3.00272
SNX18P3	104.154	0.174545	0.188478	0.252312	0.433276	1.14475	100.382	132.72	105.929	102.249	99.5748	84.0657
SNX18P4	23.3373	0.283634	0.369413	0.113514	0.241249	1.5826	29.1103	17.9624	40.9728	23.0558	19.9154	9.007
SNX18P8	37.3318	0.862263	0.401144	0.00250589	0.0102312	3.02263	47.1683	64.872	40.9747	18.0411	21.9122	31.0226
SNX18P9	86.8356	0.746163	0.236427	0.000201494	0.00111443	3.71714	100.382	116.754	117.921	62.1513	57.7534	66.0516
SNX19	3070.59	0.395121	0.0688941	4.04988e-09	5.45668e-08	5.88214	3326.57	3705.66	3466.04	2510.84	2682.76	2731.65
SNX2	1632.35	0.0589191	0.0757646	0.422999	0.612064	0.801229	1539.32	1730.15	1733.36	1523.07	1625.64	1642.55
SNX21	750.043	1.25569	0.0945772	2.63603e-41	2.47435e-39	13.4615	1009.16	1064.46	1106.02	445.659	417.939	457.021
SNX22	139.166	-0.527321	0.190381	0.00124694	0.00558882	-3.22792	103.067	121.956	105.988	168.07	147.892	188.025
SNX24	263.219	0.168747	0.144192	0.186312	0.347881	1.32157	273.558	257.691	313.673	258.373	277.48	198.541
SNX25	1241.91	0.501302	0.1044	4.40768e-07	4.24239e-06	5.05045	1293.89	1483.41	1619.36	1138.89	1033.08	882.842
SNX25P1	9.83228	-0.176265	0.338091	0.193878	0.358174	-1.29919	7.0268	8.98105	4.99666	12.0293	11.9489	14.011
SNX27	3824.64	-0.0479287	0.0622322	0.433535	0.621516	-0.783157	3605.54	3691.37	3979.66	3843.7	3894.59	3932.97
SNX29	578.168	0.234339	0.0969626	0.0107479	0.0355594	2.55079	611.167	629.905	644.97	524.092	505.844	553.031
SNX29P1	36	-0.0610057	0.232883	0.695577	0.829876	-0.391298	36.1053	32.947	33.9832	35.0659	37.8752	40.0237
SNX3	2158.55	-0.0130931	0.0690298	0.845742	0.921727	-0.194554	2099.04	2127.95	2217.39	2304.57	2083.74	2118.63
SNX30	1790	0.085477	0.0747735	0.239228	0.416909	1.17692	1772.52	1931.69	1833.91	1847.35	1737.43	1617.1
SNX30-DT	28.4583	-0.0106226	0.256149	0.939739	0.970561	-0.0755978	19.7006	15.9115	49.901	27.1912	25.2497	32.7956
SNX33	1214.33	-0.183322	0.0955797	0.0430974	0.112254	-2.02276	1090.3	1185.82	1115.95	1477.27	1299.59	1117.06
SNX4	587.83	-0.262008	0.0961736	0.00404664	0.0154349	-2.8745	539.519	530.719	521.915	667.414	650.294	617.121
SNX5	3248.12	-0.325229	0.0696958	1.61096e-06	1.4051e-05	-4.79695	2728.25	2880.67	3006.02	3429.83	3585.61	3858.37
SNX6	1869.88	-0.0120024	0.0749905	0.868219	0.933232	-0.165921	1742.57	1840.46	2001.64	1957.02	1894.03	1783.58
SNX7	618.425	0.227785	0.0986532	0.0146331	0.0458291	2.44133	651.931	633.534	727.985	564.653	542.038	590.411
SNX8	1163.16	0.216735	0.0823415	0.00622406	0.0222908	2.73574	1192.58	1241.67	1331.89	1005.32	1089.4	1118.11
SNX9	3996.24	0.762393	0.0633353	3.43026e-34	2.51365e-32	12.192	4833.47	5108.67	5172.71	2847.16	3070.04	2945.37
SOAT1	1673.34	0.128632	0.0726273	0.0681775	0.162191	1.82383	1732.66	1680.86	1841.82	1666.26	1559.36	1559.07
SOBP	207.72	-0.875145	0.159491	4.61578e-09	6.17694e-08	-5.86046	132.092	151.478	146.865	280.967	245.01	289.907
SOCS1	150.102	1.26283	0.181033	2.45318e-13	5.37302e-12	7.32144	216.323	214.335	210.688	92.437	81.0209	85.8056
SOCS2	408.069	-0.296081	0.118805	0.00681231	0.0240308	-2.70588	381.648	334.208	369.537	411.222	452.889	498.912
SOCS2-AS1	34.0054	-0.951284	0.434198	0.00191977	0.00813644	-3.10237	23.6993	14.2062	22.9142	53.8332	58.1093	31.2705
SOCS3	619.342	0.52824	0.0999845	3.30256e-08	3.87731e-07	5.52459	717.628	742.642	747.889	541.306	499.506	467.083
SOCS3-DT	12.457	0.035085	0.278508	0.784726	0.885078	0.273166	18.3991	7.68373	13.3636	8.10857	13.725	13.462
SOCS4	2140	0.247947	0.071035	0.000327882	0.00171211	3.59221	2251.52	2287.54	2453.13	1873.78	1921.48	2052.58
SOCS5	1156.66	0.0279557	0.0833356	0.728464	0.851387	0.347169	1094.53	1174.61	1236.94	1221.37	1148.36	1064.17
SOCS5P4	20.0018	-0.0442051	0.261857	0.757928	0.869278	-0.308203	17.0283	21.9798	17.9949	24.0257	13.9738	25.0084
SOCS6	2998.72	0.15448	0.0697813	0.0229148	0.0666513	2.27485	2948.21	3361.61	3190.41	2739.83	2783.46	2968.83
SOCS7	3507.44	0.0535569	0.0621183	0.379241	0.572404	0.879296	3582.06	3634.08	3509.22	3610.13	3405.97	3303.17
SOD1	7099.24	-0.216466	0.0730784	0.00224157	0.00930618	-3.05621	5814.94	6792.63	7022.14	7347.9	7616	8001.83
SOD1-DT	39.7379	-0.281928	0.287078	0.125492	0.260138	-1.53213	24.9723	36.459	36.7946	45.2934	46.8437	48.0646
SOD2	2968.54	-0.117617	0.0632855	0.0573077	0.141631	-1.90096	2712.76	2846.9	2968.61	3092.42	3116.92	3073.64
SOD2-OT1	14.0003	0.193146	0.338622	0.189583	0.352486	1.31181	17.0253	19.9836	15.996	5.0048	7.98658	18.0054
SOHLH2	4.64788	-5.4351	2.62259	0.000118041	0.000689601	-3.85016	0	0	0	12.8965	8.05	6.94073
SON	15175.9	0.236424	0.0543612	9.75314e-06	7.30171e-05	4.42258	15786.2	16653.2	16897.9	13999.6	13608.9	14109.7
SORBS1	564.13	2.09568	0.118425	2.43774e-71	4.7577e-69	17.8595	890.936	959.625	895.323	239.165	177.917	221.814
SORBS3	1690.18	0.201226	0.0712304	0.0036351	0.0140942	2.90821	1905.08	1752.15	1781.98	1602.27	1541.64	1557.95
SORCS2	32.6665	0.889234	0.415426	0.00244608	0.0100202	3.02993	44.0162	49.9899	40.9975	14.0033	22.9905	24.0018
SORD	4299.02	-0.745799	0.0649931	2.74123e-31	1.75439e-29	-11.6348	2976.07	3269.49	3355.22	5357.86	5473.34	5362.16
SORD2P	39.8493	-0.0856098	0.311678	0.361557	0.553966	-0.912403	26.0701	3.99407	54.9749	73.1268	31.903	49.0268
SORD2P.1	109.321	-0.233504	0.225034	0.163016	0.315098	-1.395	99.987	122.962	64.3655	86.4206	148.126	134.068
SORL1	2391.66	0.00629246	0.0750962	0.931971	0.968017	0.0853648	2245.09	2547.87	2398.69	2427.57	2534.54	2196.16
SORT1	4386.52	0.555125	0.0575023	1.18673e-22	5.11877e-21	9.79468	5192.63	5219.04	5280.75	3478.69	3558.72	3589.28
SOS1	2112.38	0.209453	0.0825098	0.00828397	0.0283939	2.64027	2144.71	2150.21	2528.91	2086.41	1948.06	1815.97
SOS2	918.748	0.116056	0.0875334	0.167181	0.321425	1.38132	935.623	898.64	1041.31	899.436	901.145	836.338
SOWAHA	18.9987	-0.476405	0.502341	0.0376965	0.100654	-2.07814	9.00604	14.9945	13.9984	24.0104	26.9796	25.0034
SOWAHB	195.164	0.348519	0.156418	0.0111231	0.0365396	2.53881	214.124	229.927	222.978	166.062	188.876	149.018
SOWAHC	1095.84	0.487208	0.0873632	7.41738e-09	9.59392e-08	5.78119	1228.61	1249.66	1377.88	856.274	891.501	971.098
SOWAHD	16.6697	-0.0152661	0.266148	0.910347	0.957105	-0.112601	17.0273	15.9859	15.9957	23.0238	10.9801	17.0055
SOX12	1883.49	-0.374798	0.0700286	3.84412e-08	4.46788e-07	-5.49787	1581.78	1630.56	1686.86	2209.7	2119.83	2072.21
SOX13	1210.21	0.262285	0.0785061	0.000537493	0.00265874	3.46134	1378.47	1263.39	1333.59	1139.21	1077.67	1068.9
SOX15	10.3345	-0.108893	0.30135	0.39269	0.585253	-0.854749	6.80125	6.20179	12.1527	10.6577	14.1169	12.0768
SOX18	113.168	0.217764	0.18729	0.153762	0.302033	1.42637	112.152	138.896	122.972	118.103	91.8596	95.0261
SOX2-OT	8.11857	0.177253	0.352289	0.147714	0.293344	1.44765	10.2122	16.8522	6.51296	5.96129	2.08619	7.08661
SOX4	8278.55	-1.24016	0.0585461	1.14505e-100	3.41988e-98	-21.2996	4892.3	4712.78	5132.59	11963.6	11492.9	11477.1
SOX6	28.6301	0.215819	0.308627	0.199911	0.366436	1.2818	52.8457	24.7599	25.1593	22.143	28.8325	18.0405
SOX8	223.631	-0.137839	0.139019	0.266425	0.450062	-1.11133	209.049	196.259	226.775	246.356	252.758	210.591
SOX9	6812.11	0.994381	0.0623625	3.761e-58	5.97877e-56	16.076	8655.1	9091.05	9503.05	4688.78	4337.11	4597.55
SOX9-AS1	130.871	0.470956	0.194774	0.00410212	0.0156012	2.8702	156.791	167.112	143.129	106.535	121.434	90.2249
SP1	6896.51	-0.187868	0.0552595	0.000554366	0.00273328	-3.45301	6484.89	6359.98	6465.68	7408.39	7124.66	7535.45
SP100	1310.79	0.508677	0.0927868	1.16489e-08	1.46443e-07	5.70479	1385.79	1517.03	1741.07	1133.33	1038	1049.53
SP110	323.769	-0.130574	0.123699	0.248584	0.428566	-1.1538	324.608	274.33	321.335	326.197	321.484	374.66
SP140L	834.378	0.321663	0.0903048	0.00019281	0.00107001	3.72826	869.08	921.64	1005.51	744.725	741.271	724.042
SP2	648.008	0.308897	0.0942097	0.000567206	0.00278753	3.44683	748.586	691.701	723.904	575.29	592.476	556.088
SP2-AS1	287.166	-0.506915	0.134738	4.39472e-05	0.000283901	-4.08568	227.939	241.7	230.367	369.926	340.405	312.659
SP3	5021.26	0.111202	0.0594261	0.0566058	0.140213	1.90634	4982.43	5291.59	5390.1	4892.34	4699.33	4871.78
SP4	607.17	0.0036139	0.0934788	0.969514	0.985647	0.0382182	617.255	594.124	612.475	642.913	599.889	576.364
SP5	40.0071	1.45653	0.375581	6.63458e-06	5.14076e-05	4.50509	72.0874	57.9612	50.9895	26.0204	14.9795	18.0044
SP6	574	0.108586	0.102757	0.26262	0.445429	1.12022	579.315	631.748	582.946	609.2	544.76	496.03
SP8	39.5003	-0.06422	0.229703	0.681296	0.819334	-0.410695	31.2449	42.0839	39.7363	39.5885	40.8168	43.5311
SP9	37.8331	-0.16596	0.25629	0.316908	0.506889	-1.00083	28.0265	31.9833	39.9936	51.0311	39.9574	36.0069
SPA17	233.974	0.130394	0.135967	0.284575	0.469969	1.0701	234.685	235.323	270.193	238.029	202.462	223.153
SPACA6	33.1716	0.0446309	0.236649	0.774881	0.878903	0.285996	39.0868	30.9621	32.9876	36.0516	28.9274	31.014
SPACA6-AS1	26.6672	-0.507051	0.437745	0.0311064	0.085734	-2.15571	15.0088	18.9939	21.9978	41.0155	25.9829	37.0044
SPACA9	111.814	0.00445294	0.185106	0.977422	0.990047	0.0283007	135.5	103.462	97.3666	118.605	134.59	81.3599
SPACDR	10.8356	-0.00843816	0.278512	0.944085	0.972503	-0.070136	12.0362	10.9818	8.99533	15.0288	9.96633	8.00494
SPAG1	437.182	0.417675	0.119874	0.000178023	0.000996648	3.74832	506.99	519.699	487.998	317.499	381.427	409.479
SPAG4	14.1681	0.0427484	0.271806	0.755158	0.867464	0.311845	14.9313	16.122	13.9087	12.9328	13.9978	13.1159
SPAG5	2868.03	0.478808	0.0771661	1.71755e-10	2.77511e-09	6.38468	3170.95	3354.86	3531.63	2333.92	2204.47	2612.33
SPAG7	799.712	0.117198	0.0959743	0.198592	0.364561	1.28557	735.395	841.652	928.881	754.099	756.834	781.408
SPAG9	4775.23	0.119397	0.0675617	0.0704263	0.166376	1.80916	4565.42	5089.19	5289.34	4705.83	4410.88	4590.74
SPARC	30.7061	3.95761	0.586342	1.98726e-12	3.99724e-11	7.03537	64.1196	49.04	61.0656	0	2.00085	8.01062
SPAST	837.661	0.279669	0.0888445	0.000991306	0.0045645	3.29298	894.008	922.142	954.067	806.704	718.714	730.332
SPATA12	17.8326	-0.0492444	0.271312	0.71899	0.846668	-0.35981	18.0202	23.9851	7.99848	14.0101	18.9759	24.0055
SPATA13	3183.53	1.45204	0.0642816	4.28023e-114	1.62254e-111	22.702	4489.1	4759.31	4753.38	1663.95	1745.12	1690.34
SPATA17	50.668	-0.067366	0.223095	0.667226	0.80962	-0.429958	45.0176	48.9895	50.9966	71.0179	39.9824	48.0038
SPATA18	81.3766	1.07038	0.250781	1.6501e-06	1.43606e-05	4.79214	96.8577	124.615	116.096	52.9438	53.5178	44.2286
SPATA2	495.175	0.32096	0.107859	0.00149339	0.00653301	3.17596	565.52	548.545	549.129	460.581	390.965	456.306
SPATA20	804.743	0.255865	0.0893417	0.00271665	0.0109713	2.9981	853.941	886.388	900.856	761.682	749.13	676.461
SPATA24	39.966	0.0618705	0.231463	0.694525	0.829108	0.392721	30.6816	47.1309	47.4916	36.1874	37.0776	41.2266
SPATA2L	845.307	-0.132623	0.0897253	0.12238	0.255383	-1.54486	735.77	878.493	795.859	872.589	894.943	894.19
SPATA3-AS1	20.8331	-0.280444	0.360776	0.117915	0.248271	-1.56359	20.0133	9.99633	16.9981	21.009	28.9782	28.0038
SPATA33	576.336	0.289357	0.100919	0.00238455	0.00980278	3.03762	593.171	664.127	657.452	489.156	514.641	539.467
SPATA4	6.8006	-0.0359987	0.294029	0.724272	0.849283	-0.352755	11.012	3.48027	3.84278	12.251	4.40633	5.81125
SPATA41	16.5807	-0.32252	0.442449	0.0669009	0.15979	-1.83234	11.9322	7.71524	11.2242	18.4941	37.4889	12.6294
SPATA6	218.229	0.0175874	0.139415	0.88747	0.943681	0.141506	235.286	187.295	238.003	231.785	210.682	206.326
SPATA6L	45.0042	0.473399	0.36347	0.0320767	0.0879043	2.14345	38.7317	68.2097	62.4392	31.8025	22.1728	46.6695
SPATA7	167.45	-0.0176677	0.147807	0.890902	0.945444	-0.137163	152.357	167.493	178.453	183.02	161.74	161.637
SPATS2	4106.87	-0.660256	0.065386	1.13817e-24	5.56715e-23	-10.2538	2958.01	3249.22	3307.92	5056.19	5151.98	4917.92
SPATS2L	3285.02	0.88902	0.0713708	1.61095e-36	1.24043e-34	12.6213	4055.8	4186.77	4584.05	2168.14	2383.5	2331.88
SPC24	787.997	-0.0898434	0.0981886	0.337373	0.529019	-0.959368	738.789	757.554	786.858	737.508	773.068	934.203
SPC25	479.297	-0.119936	0.11949	0.277915	0.462652	-1.08502	403.811	463.486	501.829	431.559	500.864	574.234
SPCS1	1793.39	0.0187763	0.0732653	0.793068	0.890013	0.262329	1805.87	1714.38	1896.85	1691.9	1876.84	1774.48
SPCS2	1937.4	0.211168	0.079747	0.00602552	0.0216703	2.74639	1930.54	2092.31	2236.11	1691.43	1737.66	1936.35
SPCS2P4	30.8374	0.0848595	0.260484	0.577463	0.746228	0.557094	42.2215	16.9513	40.9611	18.06	34.7978	32.0328
SPCS3	4359.68	0.14505	0.0618966	0.0167186	0.0512291	2.39284	4563.29	4351.8	4844.59	4148.34	4146.65	4103.42
SPDL1	848.052	0.304706	0.111195	0.00330693	0.0130216	2.93767	886.037	1001.35	945.866	655.485	698.306	901.267
SPDYC	14.5024	-0.323799	0.438412	0.0735369	0.172037	-1.78948	14.0391	8.98619	5.99717	21.0378	17.9435	19.0107
SPECC1	1979.92	0.178927	0.0781921	0.0178869	0.0542941	2.36795	1895.42	2186.93	2246.02	1798.33	1828.38	1924.44
SPECC1L	3092.54	0.569866	0.0744938	4.74901e-15	1.2399e-13	7.83339	3435.31	3740.18	3948.79	2459.69	2336.2	2635.07
SPECC1L-ADORA2A	36.3351	0.0973695	0.317764	0.293171	0.480381	1.05119	71.0258	8.9982	65.9959	25.0059	38.984	8.00059
SPEF1	16.1657	0.256659	0.371251	0.124428	0.258559	1.53645	13.0214	18.9828	29.9917	12.0127	9.98146	13.0043
SPEF2	193.455	0.293125	0.155167	0.0306734	0.0847255	2.16128	206.898	207.168	235.402	159.082	161.087	191.093
SPEG	1065.69	0.35084	0.101442	0.000253923	0.00136758	3.65827	1071.2	1198.16	1340.4	988.588	978.046	817.714
SPEN	7022.99	-0.111225	0.0612182	0.0634947	0.153459	-1.85571	6413.14	6747.34	7065.79	7100.82	7162.56	7648.28
SPEN-AS1	73.9116	-0.133074	0.210356	0.399635	0.591004	-0.842273	56.52	57.7004	91.379	78.2662	79.4091	80.195
SPG11	1891.91	0.0518432	0.0704986	0.449939	0.636743	0.755518	1867.28	1974.59	1941.44	1936.97	1884.11	1747.04
SPG21	1657.66	-0.294399	0.0720934	2.57627e-05	0.000175236	-4.20801	1557.41	1423.51	1467.48	1867.94	1831.52	1798.12
SPG7	2256.83	0.105407	0.0691947	0.117811	0.248133	1.56403	2180.65	2442.6	2406.44	2164.41	2137.82	2209.04
SPHK1	89.5692	-0.207628	0.207966	0.196174	0.361298	-1.29253	92.4379	60.217	87.4828	88.6228	110.652	98.0029
SPHK2	562.466	0.725397	0.104738	6.87446e-13	1.44775e-11	7.18191	711.904	724.787	678.315	393.255	411.155	455.379
SPIB	10.4863	-0.322249	0.510101	0.0405877	0.106932	-2.04772	2.55816	9.3696	4.26006	6.62533	22.6931	17.4113
SPICE1	515.999	-0.182196	0.105455	0.0652772	0.156748	-1.84335	484.203	433.9	521.963	567.153	564.733	524.045
SPIDR	1515.79	-0.0620802	0.0737134	0.385506	0.578405	-0.867796	1389.93	1511	1542.68	1594.37	1538.53	1518.24
SPIN1	3608.8	0.0182304	0.06207	0.765034	0.873206	0.298877	3492.8	3698.95	3705.68	3546.18	3732.83	3476.36
SPIN2A	18.9993	-0.142146	0.291274	0.346282	0.538576	-0.941826	10.0098	16.9908	20.9965	27.0171	19.9779	19.0038
SPIN2B	100.774	0.0144121	0.178772	0.922703	0.963875	0.0970296	90.1046	101.481	112.949	83.3086	105.031	111.773
SPIN3	415.836	-0.0364501	0.1101	0.722491	0.84826	-0.355131	409.666	401.475	418.29	379.128	463.549	422.905
SPIN4	592.496	-0.00215922	0.0932239	0.981523	0.992295	-0.02316	599.337	587.818	588.944	579.21	624.603	575.066
SPINDOC	1541.53	0.315669	0.0763819	1.94374e-05	0.000135724	4.27126	1684.16	1649.84	1814.61	1355.12	1311.1	1434.37
SPINK2	18.3603	-0.363272	0.437138	0.0655732	0.157325	-1.84133	9.4776	15.2414	13.6667	21.7489	30.7409	19.2866
SPINT1	3274.42	-0.0669032	0.06608	0.299684	0.487671	-1.03711	3205.17	3242.36	3137.38	3478	3475.18	3108.43
SPINT1-AS1	102.434	0.0469152	0.177853	0.749152	0.863755	0.319757	91.6013	103.809	119.156	113.129	95.0688	91.839
SPINT2	9508.63	0.172044	0.05464	0.00155009	0.0067466	3.16514	9943.32	10184.7	10123.6	9194.96	8999.89	8605.36
SPIRE1	1366.09	-0.426044	0.0822707	8.15357e-08	8.98397e-07	-5.3637	1084.2	1202.45	1190.29	1594.71	1660.68	1464.23
SPIRE2	539.771	-0.17206	0.109309	0.0914873	0.203935	-1.6876	436.022	560.603	515.53	608.722	557.884	559.868
SPMIP1	25.4999	-0.109905	0.26026	0.480739	0.66391	-0.705114	22.0131	21.9928	24.9975	27.0104	26.9818	30.0036
SPMIP4	45.8854	0.0953723	0.234879	0.550166	0.723764	0.597511	51.4131	36.5613	59.1673	38.4795	56.3165	33.375
SPNS1	894.042	0.0840733	0.091961	0.338659	0.530305	0.956818	953.786	905.662	907.81	807.193	813.929	975.874
SPNS2	232.163	0.102976	0.1398	0.409886	0.600116	0.824095	216.149	259.901	250.971	245.109	228.822	192.027
SPNS3	43.8374	0.161021	0.248576	0.331771	0.523022	0.970553	46.0618	52.9608	46.9893	52.045	27.9577	37.0101
SPOCD1	83.7676	-0.352503	0.222682	0.0413283	0.108506	-2.04022	73.2151	74.331	63.0181	104.097	100.683	87.2614
SPOCK2	44.4868	-0.176735	0.255331	0.28996	0.476427	-1.05821	53.4008	37.5036	26.6119	43.6547	54.8612	50.8886
SPOCK3	19.2461	-2.60327	0.686229	7.24418e-06	5.56714e-05	-4.48639	5.04061	4.52942	3.94129	62.1201	26.651	13.1943
SPON2	16.9695	-0.263175	0.367415	0.122949	0.256351	-1.54251	10.0902	12.2661	15.0622	21.551	27.0681	15.7795
SPOP	2163.31	-0.00608313	0.0774281	0.934552	0.969053	-0.0821186	1946.49	2196.83	2331.74	2052.57	2242.76	2209.5
SPOPL	2029.99	0.0578082	0.0749265	0.42706	0.61567	0.794232	1972.74	2116.56	2129.87	2109.51	2034.14	1817.14
SPOPL-DT	147.74	0.0423644	0.166773	0.764691	0.872971	0.299326	116.052	151.586	184.773	148.655	133.083	152.29
SPOUT1	1375.18	0.0601911	0.0850559	0.462302	0.646709	0.735061	1470.8	1394.58	1352.88	1249.44	1273.22	1510.17
SPP1	22.2255	1.40916	0.555408	0.000545972	0.00269662	3.45713	40.3276	41.9513	20.0032	12.2716	11.1235	7.67615
SPPL2A	1769.45	0.436871	0.0717788	4.14085e-10	6.36199e-09	6.24862	1966.55	2041.4	2119.08	1440.64	1532.66	1516.37
SPPL2B	1147.68	0.124916	0.0835052	0.120102	0.251829	1.55435	1097.86	1295.62	1208.83	1096.96	1059.68	1127.12
SPPL3	1619.02	0.060184	0.074491	0.405319	0.596153	0.83216	1768.99	1621.5	1573.85	1638.59	1587	1524.17
SPR	1459.6	0.0884887	0.0854466	0.281424	0.466741	1.07713	1376.78	1559.85	1586.74	1332	1342.57	1559.66
SPRED1	1750.5	0.237729	0.071625	0.000629609	0.00304986	3.41853	1839.57	1901.68	1959.9	1673.33	1595.44	1533.1
SPRED2	2984.39	0.0691926	0.0650487	0.276717	0.461204	1.08772	3000.93	3081.03	3095.42	2847.66	2789.96	3091.33
SPRED3	162.817	0.292145	0.160161	0.0353203	0.095244	2.10467	181.244	187.172	178.971	142.689	149.618	137.207
SPRING1	2463.04	0.440476	0.0721127	3.58174e-10	5.54621e-09	6.27124	2968.06	2753	2815.78	2151.2	2162.85	1927.37
SPRR2D	79.0031	0.348019	0.253612	0.0583501	0.14363	1.89306	90.524	82.5589	104.951	81.3116	72.6084	42.0641
SPRTN	692.51	0.396856	0.104522	5.80651e-05	0.000364632	4.02054	761.752	779.73	837.049	514.789	618.676	643.067
SPRY1	76.0178	-0.33513	0.237154	0.058676	0.144253	-1.89061	63.8517	67.2026	59.9485	97.8804	98.0204	69.203
SPRY2	186.715	0.194964	0.152015	0.142356	0.285263	1.46707	216.399	203.923	186.225	190.958	169.588	153.196
SPRY3	64.7255	0.0126005	0.211035	0.936057	0.969349	0.0802267	47.2589	66.6682	82.4154	74.4438	66.2658	51.3005
SPRY4	4846.67	0.0951703	0.0603529	0.106952	0.230529	1.61204	4988.37	5032.14	5017.82	4582.8	4505.95	4952.96
SPRY4-AS1	219.959	0.192071	0.141507	0.127457	0.262945	1.52421	256.663	232.312	223.333	204.46	219.143	183.846
SPRYD3	1685.47	0.0111965	0.0676399	0.86596	0.931906	0.168792	1704.9	1701.73	1670.3	1705.4	1645.71	1684.8
SPRYD4	592.834	-0.419918	0.0987917	7.80319e-06	5.96882e-05	-4.47051	529.109	479.946	498.983	707.094	673.844	668.028
SPRYD7	542.009	-0.00768956	0.0978233	0.933171	0.968773	-0.083856	570.387	521.68	529.091	546.359	515.568	568.968
SPSB1	426.089	0.249322	0.11078	0.0156967	0.0485582	2.41589	439.764	490.08	469.802	411.169	378.115	367.605
SPSB2	161.508	0.260371	0.179501	0.0816875	0.186703	1.74098	144.625	201.352	194.183	118.283	166.06	144.546
SPSB3	619.498	-0.0813224	0.0931986	0.359307	0.551609	-0.916686	584.945	598.386	617.769	621.951	617.758	676.175
SPSB4	23.4988	0.18267	0.292302	0.265899	0.449442	1.11256	26.0208	28.9872	26.9963	16.0083	24.9774	18.0029
SPTAN1	6899.71	0.38832	0.0635764	4.31813e-10	6.60862e-09	6.24207	7235.81	8103.93	8192.54	5954.78	5975.76	5935.43
SPTB	671.572	0.213087	0.0989739	0.0227523	0.066247	2.27757	665.975	790.95	719.283	655.729	614.203	583.291
SPTBN1	18887.4	0.816332	0.064488	1.38022e-37	1.10149e-35	12.8134	22167.5	25099.3	25153.3	13163.4	13583.2	14157.9
SPTBN2	1726.43	-0.738707	0.0793044	1.88308e-21	7.57535e-20	-9.51129	1168.75	1385.54	1306.16	2206.04	2177.42	2114.68
SPTBN4	229.672	0.115602	0.142531	0.361703	0.553966	0.912125	199.799	269.564	254.025	230.376	223.159	201.109
SPTBN5	283.668	3.53103	0.178227	2.23437e-88	5.71999e-86	19.93	468.088	559.942	539.983	44.0054	49.9893	40.0015
SPTLC1	2696.73	0.105012	0.0635252	0.0912945	0.203597	1.68861	2737.59	2759.58	2899.13	2576.76	2669.89	2537.4
SPTLC2	5037.48	-0.00318602	0.0604083	0.957606	0.977938	-0.0531575	4789.33	5112.22	5193.76	5164.93	5098.4	4866.28
SPTSSA	621.651	-0.0684271	0.0961525	0.453326	0.639031	-0.749881	598.54	599.702	617.906	582.339	688.299	643.118
SPTSSB	293.054	1.90222	0.144245	7.06411e-41	6.53746e-39	13.3884	466.095	450.398	474.624	131.138	131.84	104.233
SPTY2D1	1333.84	0.349477	0.0758495	1.98386e-06	1.69583e-05	4.75506	1462.59	1483.67	1554.89	1184.31	1194.45	1123.09
SPX	29.0632	0.091517	0.262076	0.548652	0.722301	0.599782	19.338	31.8546	44.0099	24.1632	36.6583	18.3554
SQLE	2383.48	-0.164512	0.0723295	0.018955	0.0569315	-2.34641	2335.71	2206.29	2180.65	2395.08	2449.05	2734.13
SQOR	744.224	0.916454	0.0950975	6.49857e-23	2.87219e-21	9.85536	910.872	987.048	1031.99	499.91	529.516	506.004
SQSTM1	10372.9	0.78324	0.059331	1.38849e-40	1.2555e-38	13.3382	12644.5	13410.8	13375.5	7942.73	7611.75	7252.44
SRA1	1098.01	0.252385	0.0818395	0.00135048	0.0059866	3.20503	1166.37	1154.7	1275.56	965.266	989.725	1036.43
SRBD1	1169.81	-0.0163888	0.0982363	0.858923	0.928575	-0.177745	990.629	1253.56	1242.87	1111.46	1106.21	1314.17
SRC	2091.1	0.0497153	0.0664549	0.444181	0.631724	0.765153	2093.13	2225.86	2067.27	2078.52	2033.19	2048.61
SRCAP	5129.98	0.427515	0.0686846	1.80158e-10	2.89663e-09	6.37737	6058.34	5745.41	5905.66	4176.69	4130.98	4762.82
SRCIN1	302.545	0.164456	0.120153	0.137051	0.277309	1.48686	317.632	325.729	323.372	271.532	295.449	281.558
SRD5A1	1013.33	-0.00955125	0.0828839	0.904064	0.953143	-0.120529	959.306	1024.82	1044.94	971.2	992.642	1087.07
SRD5A3	541.766	-0.158442	0.0997075	0.0923552	0.205382	-1.6831	510.293	510.092	507.176	584.423	608.563	530.05
SRD5A3-AS1	7.76833	-0.0940624	0.306804	0.388986	0.581811	-0.861458	4.1966	4.99902	8.82651	11.6477	3.96088	12.9793
SREBF1	11336.9	0.252283	0.0583408	1.04381e-05	7.74394e-05	4.40789	12113	12711.8	12229.5	9822.5	10306.1	10838.8
SREBF2	12372.1	0.13317	0.0543815	0.0134088	0.0427141	2.47272	12966.7	13069.3	12828.9	12050	12046.5	11271.4
SREBF2-AS1	20.4999	0.0679146	0.264011	0.645196	0.794782	0.460446	24.0191	20.9908	20.9972	13.0067	19.9821	24.0039
SREK1	2030.61	0.122231	0.0704701	0.0746886	0.174109	1.78237	2056.38	2046.3	2259.72	1876.79	1961.91	1982.54
SREK1IP1	796.334	0.0622334	0.0939124	0.490407	0.672481	0.689661	805.263	807.855	831.954	852.18	794.707	686.046
SRF	1974.67	-0.147763	0.0698062	0.0293903	0.0819204	-2.17821	1921.05	1842.45	1842.83	1985.7	2060.73	2195.24
SRFBP1	394.66	0.0734353	0.108993	0.472724	0.656498	0.718055	379.317	407.812	430.939	375.202	395.627	379.064
SRGAP1	3735.06	0.3315	0.0611837	3.18023e-08	3.7426e-07	5.53121	4204.28	4120.08	4193.6	3256.81	3441.45	3194.11
SRGAP2	2448.71	0.331558	0.0718912	2.0647e-06	1.75807e-05	4.74699	2653.67	2728.35	2832.53	2264.69	2220.4	1992.64
SRGAP2B	1387.24	0.377543	0.0772998	4.55692e-07	4.38176e-06	5.04409	1544.12	1606.13	1571.95	1280.43	1175.88	1144.94
SRGAP2C	710.451	0.451506	0.101049	2.60337e-06	2.18002e-05	4.69986	742.598	886.981	849.822	580.513	632.257	570.534
SRGAP2D	189.184	0.661897	0.168613	1.44254e-05	0.000103854	4.33728	216.62	235.628	253.877	158.292	122.603	148.086
SRGAP3	445.175	-0.227979	0.113359	0.0301654	0.0836903	-2.16791	410.685	442.489	365.29	520.717	470.389	461.484
SRI	1681.78	-0.206045	0.0878963	0.0141896	0.0447172	-2.45243	1344.77	1708.38	1608.52	1745.81	1904.59	1778.62
SRM	2704.36	-0.0330975	0.0799771	0.667826	0.809804	-0.429134	2566.58	2748.7	2698.01	2403.37	2782.17	3027.34
SRMS	731.507	0.640726	0.0968671	7.18408e-12	1.37222e-10	6.85394	880.499	901.719	905.913	608.222	580.629	512.059
SRP14	3067.39	-0.148758	0.0719226	0.0331165	0.090279	-2.13067	2761.91	2879.81	3062.55	3024.07	3190.14	3485.86
SRP14-DT	157.353	-0.328913	0.16762	0.0222411	0.065018	-2.28622	134.595	142.113	131.598	161.476	192.781	181.553
SRP19	890.504	0.440797	0.0931351	7.65357e-07	7.07964e-06	4.944	1039.85	945.518	1108.75	704.062	776.521	768.32
SRP54	1796.86	0.163273	0.0742773	0.0234608	0.0680166	2.26585	1759.49	1966.82	1984.59	1669.53	1648.4	1752.33
SRP68	5159.11	0.189288	0.0587037	0.00101012	0.00463056	3.28769	5270.13	5610.92	5640.78	4857.83	4709.27	4865.73
SRP72	4962.15	-0.0239437	0.0633512	0.697843	0.831198	-0.388234	4606.85	4898.04	5251.86	5041.33	5038.04	4936.78
SRP9	4258.59	-0.231407	0.0681608	0.000484085	0.00241944	-3.48941	3609.13	3891.48	4214.32	4504.99	4714.31	4617.29
SRPK1	4689.93	-0.271567	0.0631572	1.07406e-05	7.94439e-05	-4.4017	3960.3	4341.89	4407.08	5032.52	5211.15	5186.67
SRPK2	1597.08	0.121518	0.0711663	0.0791792	0.182505	1.75547	1667.17	1640.54	1694.99	1589.42	1531.38	1458.98
SRPRA	2928.97	0.411509	0.0702488	1.8461e-09	2.60116e-08	6.0108	3139.46	3412.44	3512.96	2469.5	2407.31	2632.14
SRPRB	2009.4	0.277958	0.0725978	8.00374e-05	0.000486793	3.94429	2119.64	2263.06	2246.81	1700.06	1811.57	1915.23
SRPX	582.285	0.726885	0.109282	4.55532e-12	8.90817e-11	6.91879	644.813	795.903	750.481	444.8	434.856	422.858
SRPX2	137.502	2.29885	0.227055	2.84939e-25	1.42556e-23	10.3867	216.073	241.955	230.987	63.0138	42.9836	30.0021
SRR	241.119	0.17566	0.138573	0.157309	0.307017	1.41418	248.175	261.351	265.322	223.861	194.452	253.555
SRRD	1244.66	-0.27345	0.0748413	0.000160317	0.000910186	-3.77452	1106.64	1120.64	1138.89	1350.5	1351.12	1400.16
SRRM1	5184.55	0.0904619	0.0609849	0.129746	0.266328	1.51511	5418.89	5119.73	5521.62	5010.09	4818.25	5218.74
SRRM2	27685.8	0.29833	0.0524416	7.59025e-09	9.79181e-08	5.77731	30511.2	29602.1	31664.6	24952.3	24484.3	24900.4
SRRM2-AS1	151.41	0.0187394	0.152669	0.889047	0.944647	0.13951	156.18	165.142	136.854	142.548	154.701	153.037
SRRM3	424.165	0.0750415	0.110166	0.466961	0.650833	0.727433	396.255	449.84	463.949	442.184	400.708	392.051
SRRM5	9.55044	0.236803	0.388089	0.106298	0.229567	1.61506	14.4231	11.2267	13.273	7.15287	6.12009	5.10692
SRRT	3963.26	0.098388	0.0824396	0.215535	0.386169	1.23849	3875.92	4189.86	4257.88	3444.52	3620.06	4391.33
SRSF1	13477.9	0.137144	0.0778329	0.069052	0.163837	1.81808	13398.1	14323.1	14741.2	11348.2	12549.3	14507.8
SRSF10	4160.51	-0.101761	0.0716489	0.143197	0.286526	-1.46399	4037.33	3970	4009.17	3930.8	4256.35	4759.43
SRSF11	3247.42	-0.0383105	0.0669494	0.557371	0.729431	-0.586751	3171.07	3040.8	3394.77	3157.26	3277.42	3443.17
SRSF2	8411.15	0.270076	0.0613862	6.94433e-06	5.35676e-05	4.49539	8888.65	9325.96	9440.24	7435.85	7283.97	8092.24
SRSF3	8026.96	-0.0734952	0.0656647	0.239305	0.416932	-1.17673	7255.25	7785.68	8381.66	7875.54	8276.99	8586.65
SRSF4	1750.2	0.382369	0.0709419	3.07085e-08	3.62471e-07	5.53735	1943.06	1999.83	2019.64	1569.07	1449.26	1520.33
SRSF5	2227.59	0.0208001	0.0817032	0.792717	0.889991	0.262784	2016.41	2248.27	2470.22	2059.29	2209.05	2362.31
SRSF6	10588.4	0.173427	0.0761678	0.0186375	0.0561765	2.3527	10361.4	11491.2	11920.8	9088.79	9614.71	11053.8
SRSF6P2	9.66744	-0.13281	0.315171	0.294555	0.481985	-1.04818	11.031	3.9938	6.99666	12.0218	13.9556	10.0057
SRSF7	3480.24	-0.109658	0.0823249	0.165554	0.318909	-1.38663	3212.82	3277.69	3524.43	3131.56	3721.04	4013.89
SRSF8	1797.35	0.435444	0.0690078	1.01447e-10	1.69468e-09	6.46478	2042.09	2046.4	2130.81	1504.52	1510.09	1550.17
SRSF9	4481.84	-0.0130765	0.0692923	0.87122	0.934485	-0.16211	4250.68	4447.7	4693.43	4169.34	4485.82	4844.04
SRXN1	3778.62	0.0779165	0.0595475	0.182627	0.342753	1.33271	3797.63	3965.91	3889.37	3579.2	3783.92	3655.71
SS18	2740.34	0.319338	0.0686007	1.83108e-06	1.57823e-05	4.77123	3067.63	2879.29	3207.44	2518.3	2426.07	2343.33
SS18L1	888.87	-0.110747	0.0816002	0.158701	0.308946	-1.40945	879.567	843.788	833.937	926.703	911.986	937.238
SS18L2	466.162	-0.0299828	0.107985	0.766286	0.874018	-0.297237	442.667	439.728	499.521	439.115	456.412	519.531
SSB	2299.97	-0.291565	0.0880665	0.000533937	0.00264247	-3.46313	1785.35	2088.47	2291.49	2437.42	2464.51	2732.54
SSBP1	1787.81	-0.258211	0.0863081	0.00178059	0.0076269	-3.12458	1587.19	1543.91	1725.44	1724.28	2009.03	2137.02
SSBP2	61.2112	-0.979188	0.297072	8.23567e-05	0.000500128	-3.93744	45.5834	31.6953	38.9	98.9555	81.5734	70.5596
SSBP3	980.096	-0.369445	0.0862012	7.8927e-06	6.03027e-05	-4.46807	865.308	821.672	861.563	1195.54	1071.19	1065.31
SSBP3P1	13.1705	0.0559353	0.281051	0.667081	0.809499	0.430157	14.0344	16.977	11.995	20.0316	6.98068	9.00448
SSBP4	1624.69	-0.550671	0.0727375	9.19291e-15	2.35339e-13	-7.74995	1249.65	1349.72	1336.52	1910.29	1921.62	1980.31
SSC4D	25.1679	0.0644403	0.252566	0.673097	0.813378	0.421901	31.0265	26.9873	21.9968	25.0138	21.9788	24.0042
SSH1	7836.75	0.943756	0.0719852	3.33496e-40	2.92172e-38	13.2727	9318.92	10979.9	10703	5377.63	5063.78	5577.31
SSH2	1583.9	0.123468	0.0857527	0.133741	0.272345	1.49951	1687.21	1607.94	1673.83	1653.37	1310.01	1571.04
SSH3	940.81	0.459423	0.0866525	3.76403e-08	4.37996e-07	5.50158	1084.55	1109.36	1090.41	830.645	801.307	728.588
SSNA1	1176.67	0.159033	0.0864421	0.0550548	0.137303	1.91844	1276.06	1160.42	1301.76	1016.58	1099.29	1205.89
SSPN	6.66935	-0.0800936	0.316439	0.269219	0.452918	-1.10486	5.55859	3.17373	1.58719	0	28.9029	0.79375
SSR1	8556.88	0.405646	0.0649151	1.66675e-10	2.69745e-09	6.38927	9014.64	10126	10199.3	7581.99	7333.5	7085.81
SSR2	3086.8	0.075213	0.0640621	0.230035	0.405441	1.20027	3169.38	3104.7	3237.98	3150.02	3002.22	2856.49
SSR3	6224.06	0.639078	0.0663274	1.12279e-22	4.85361e-21	9.80028	7067.04	8023.19	7708.55	4898.76	4630.91	5015.94
SSR4	1596.11	0.171192	0.0709251	0.0130221	0.0416504	2.48316	1731.3	1659.67	1694.24	1557.99	1459.25	1474.2
SSR4P1.1	58.8301	-0.193069	0.228718	0.244546	0.423593	-1.1637	53.0551	58.9662	44.9921	61.0409	73.9133	61.0129
SSRP1	10898.6	-0.324448	0.0749393	7.97892e-06	6.0867e-05	-4.46575	8862.46	9928.39	10108.6	11156.1	11943.6	13392.3
SSTR5	270.516	-0.685779	0.15081	8.67814e-07	7.95948e-06	-4.91946	198.618	212.847	198.611	380.413	352.146	280.463
SSTR5-AS1	9.66711	-0.530008	0.908934	0.0205112	0.0607846	-2.31686	5.00408	2.99865	5.99917	21.0111	12.988	10.0017
SSU72	2937.44	-0.353125	0.0726947	5.64061e-07	5.33274e-06	-5.00313	2396.07	2669.75	2637.83	3164.63	3210.03	3546.35
SSU72-AS1	8.33013	0.0561273	0.291392	0.627315	0.7835	0.48551	6.02269	8.98132	12.9914	5.01207	7.96632	9.00697
SSX2IP	2029.56	0.0346164	0.0764328	0.641257	0.79196	0.465941	2042.59	2069.83	2053.44	1895.8	1887.94	2227.76
ST13	8339.79	0.0214077	0.0617057	0.786506	0.886231	0.27085	7897.79	8337.63	8931.89	8195.88	8094.3	8581.28
ST13P4	14.3326	0.0343672	0.271067	0.801833	0.894952	0.250975	13.034	15.977	15.9929	16.027	13.9588	11.0058
ST13P5	9.00092	0.000380827	0.283148	0.999252	0.999935	0.000938104	10.0257	9.98589	6.99696	12.0198	8.97404	6.00312
ST13P6	8.67091	-0.110024	0.309189	0.351626	0.543926	-0.93144	9.02332	2.99573	7.9965	15.025	6.97962	10.0052
ST14	5348.64	0.047154	0.0614596	0.434828	0.622781	0.780956	5355.81	5476.85	5485.34	4954.27	5254.78	5564.8
ST20	52.9258	-0.04044	0.211173	0.793383	0.890152	-0.261921	56.9125	49.0608	48.7777	53.0106	60.032	49.7613
ST20-AS1	64.4992	0.506951	0.266971	0.0115807	0.0378196	2.52467	73.037	82.9768	80.9931	44.0144	54.9686	51.0052
ST20-MTHFS	83.3183	0.432139	0.278566	0.0292317	0.0815591	2.18035	74.9988	80.4613	146.827	77.8561	56.7938	62.9733
ST3GAL1	779.918	0.173903	0.0994333	0.06428	0.154825	1.85023	827.782	838.457	827.353	777.205	787.554	621.155
ST3GAL1-DT	35.5449	-0.237467	0.287177	0.178379	0.337124	-1.34576	28.6579	33.5218	26.6353	39.5074	53.3616	31.5852
ST3GAL2	1031.91	0.204525	0.0788038	0.00716355	0.0250502	2.68914	1089.56	1122.48	1114.56	984.367	940.198	940.268
ST3GAL3	115.022	0.172629	0.1905	0.259223	0.441299	1.12823	102.456	160.884	112.266	112.335	106.944	95.2496
ST3GAL4	286.808	0.129166	0.138671	0.297768	0.485532	1.04123	251.15	296.763	359.778	282.268	284.603	246.287
ST3GAL5	187.62	-0.347337	0.153546	0.0102119	0.0340257	-2.56857	156.632	168.291	160.16	221.197	213.643	205.797
ST3GAL6	162.871	-0.28417	0.171501	0.0504835	0.127975	-1.95584	133.313	148.088	147.786	204.313	194.954	148.774
ST3GAL6-AS1	43.8767	-0.0264865	0.220793	0.863481	0.930442	-0.171944	40.6986	40.4508	48.0936	50.2317	41.7072	42.0782
ST6GAL1	785.168	-0.922507	0.0964795	1.31207e-22	5.63477e-21	-9.78453	528.299	542.873	543.831	1058	1102.68	935.32
ST6GALNAC2	172.331	0.140866	0.154701	0.294776	0.482049	1.0477	191.252	180.868	176.961	166.141	182.728	136.036
ST6GALNAC3	103.501	-0.135963	0.178638	0.354775	0.547122	-0.925368	98.0322	95.9826	95.9947	121.026	103.961	106.007
ST6GALNAC4	980.357	0.195319	0.0809139	0.0122069	0.0395072	2.50611	1047.57	1065.12	1038.74	944.914	870.525	915.279
ST6GALNAC4P1	9.66564	0.0740365	0.291754	0.545842	0.720287	0.604002	11.0976	14.9342	6.98023	7.04726	7.92985	10.0047
ST6GALNAC5	66.6673	0.270948	0.233929	0.116522	0.245999	1.56954	72.0295	75.9829	79.9945	68.0179	53.9751	50.0042
ST6GALNAC6	749.772	-0.44479	0.0927065	5.43418e-07	5.15985e-06	-5.01031	616.178	655.307	618.895	926.196	840.976	841.083
ST7	473.038	0.388737	0.105839	9.74531e-05	0.000578962	3.89685	537.695	525.59	558.153	393.296	403.087	420.411
ST7-AS1	30.3328	-0.481762	0.394642	0.0335814	0.0913296	-2.12506	19.0253	23.9824	22.9948	36.0309	32.9505	47.0127
ST7-OT4	33.5096	0.0863833	0.244879	0.583273	0.750929	0.54861	39.3197	33.3308	34.7473	39.6612	31.0454	22.9533
ST7L	320.551	0.234323	0.123432	0.038106	0.101498	2.07371	380.665	341.082	328.315	300.962	297.677	274.607
ST8SIA6	53.8339	0.455201	0.305716	0.0287636	0.080538	2.18671	56.018	58.9896	82.9955	52.0108	34.9873	38.0025
STAC3	43.5189	-0.213732	0.27687	0.214867	0.385462	-1.24029	43.5933	21.9416	45.8047	52.3447	36.5638	60.8653
STAG1	2539.7	0.503395	0.0745786	4.28153e-12	8.38942e-11	6.92756	2815.78	3129.77	3021.21	1934.52	2126.1	2210.83
STAG1-DT	32.5975	0.156824	0.28458	0.32034	0.510852	0.993759	36.6157	59.6235	17.953	22.581	32.0851	26.7267
STAG2	3854.15	-0.433604	0.0715731	4.93179e-10	7.50699e-09	-6.22126	2993.59	3317.82	3480.69	4218.64	4524.65	4589.53
STAG2-AS1	10.4514	0.0325234	0.281514	0.793661	0.890152	0.261559	7.51127	11.808	13.8055	6.93654	10.7878	11.8595
STAG3	16.2419	-0.309615	0.426487	0.0794999	0.183078	-1.7536	6.09873	7.56744	19.127	27.1945	20.1918	17.2721
STAG3L4	7.09671	-0.117322	0.322674	0.251927	0.432842	-1.14568	0	5.06174	9.12667	6.13262	13.1042	9.15503
STAG3L4.1	274.035	0.0480419	0.122315	0.670331	0.811435	0.425693	284.477	265.323	288.409	273.516	258.056	274.429
STAG3L5P-PVRIG2P-PILRB	1144.77	0.263418	0.0933562	0.00301698	0.0120289	2.966	1142.1	1384.7	1240.51	951.066	1127.32	1022.91
STAM	1355.85	0.305335	0.0728892	1.58068e-05	0.000112526	4.31713	1505.91	1490.51	1515.85	1214.47	1184.2	1224.15
STAM-DT	42.8329	-0.0273803	0.221927	0.859143	0.928585	-0.177465	41.0381	36.9811	47.9925	43.0257	45.9519	42.0079
STAM2	853.67	0.481907	0.0859283	6.24647e-09	8.19776e-08	5.81002	979.406	989.774	1029.93	717.192	717.664	688.058
STAMBP	2126.63	0.149408	0.0725602	0.0339371	0.0922078	2.12082	2139.85	2310.87	2275.19	1955.57	1916.03	2162.26
STAMBPL1	364.203	0.796851	0.127176	5.02995e-11	8.68217e-10	6.57005	432.777	508.633	456.119	248.011	254.327	285.348
STAP2	11.7	-0.132265	0.309701	0.316909	0.506889	-1.00083	8.83629	9.58963	9.09426	16.2234	6.65965	19.7968
STARD10	727.298	0.186342	0.0952075	0.0392834	0.10401	2.06121	708.981	854.298	771.086	671.435	691.686	666.303
STARD13	160.441	0.493513	0.192875	0.00256379	0.0104408	3.01571	226.979	180.041	167.887	119.879	111.699	156.158
STARD3	1182.18	0.380485	0.0770005	3.36974e-07	3.32288e-06	5.1015	1368.75	1299.89	1358.94	1036.82	1009.56	1019.08
STARD3NL	761.735	0.0129754	0.0877359	0.873707	0.935396	0.158951	736.038	782.287	778.272	715.268	795.053	763.493
STARD4	2354.08	0.345658	0.0648651	4.91683e-08	5.64147e-07	5.45429	2562.92	2651.22	2712.47	2053.43	2085.61	2058.85
STARD5	85.834	0.273547	0.209521	0.0956015	0.211053	1.66656	104.049	90.9766	95.9924	75.0226	80.9573	68.0065
STARD7	7238.46	-0.0668289	0.0590916	0.244682	0.42368	-1.16336	6803.72	7112.28	7273.15	7196.22	7263.3	7782.1
STARD7-AS1	183.851	-0.102973	0.142548	0.415294	0.604778	-0.814612	170.85	180.965	175.263	192.961	183.382	199.683
STARD8	221.501	0.15372	0.138299	0.214417	0.384901	1.24151	239.11	243.938	223.983	192.057	200.895	229.022
STARD9	1005.16	-0.0882004	0.0857206	0.283491	0.468885	-1.07251	940.132	1017.92	957.977	1086.1	1083.83	945.027
STAT1	2835.85	0.145773	0.0630178	0.0180586	0.054689	2.36441	2891.59	3060.8	3000.89	2771.76	2640.16	2649.87
STAT2	1286.78	0.45548	0.0794443	3.31693e-09	4.4937e-08	5.91509	1425.53	1488.58	1569.37	1121.11	1032.92	1083.18
STAT3	2449.44	-0.0232304	0.0702469	0.733495	0.854833	-0.340481	2356.71	2475.28	2453.9	2672.39	2376.24	2362.11
STAT4	76.836	0.23331	0.219825	0.160402	0.31142	1.40372	75.7166	87.0218	95.1732	82.1284	57.6157	63.3603
STAT5B	247.436	-0.157289	0.129643	0.180572	0.340095	-1.339	223.795	234.554	236.419	274.356	253.493	261.997
STAT6	2031.13	0.122025	0.0702163	0.0742436	0.173406	1.78511	2035.38	2171.7	2156.3	1926.17	1850.14	2047.08
STAU1	4235.79	0.161895	0.0619722	0.00740273	0.0257322	2.67816	4434.84	4356.79	4655.8	3919.85	3870.95	4176.53
STAU2	1081.57	0.138361	0.0828971	0.082889	0.188884	1.73416	1062.58	1163.26	1185.39	1057.1	1056.63	964.461
STBD1	416.494	0.0319335	0.110031	0.758446	0.869523	0.307522	431.471	433.739	399.926	419.295	444.452	370.082
STC2	3908.64	0.23973	0.0785705	0.00157116	0.00682624	3.16121	3965.15	4373.69	4407.6	3209.12	3545.83	3950.44
STEAP1	483.524	0.887844	0.111204	1.69618e-16	4.95334e-15	8.24181	610.384	619.225	663.745	357.523	341.126	309.142
STEAP2	884.707	0.119536	0.0852108	0.144378	0.288318	1.45968	859.597	951.347	961.481	866.875	837.604	831.34
STEAP3	1357.65	-0.723539	0.0798375	2.03606e-20	7.86959e-19	-9.26043	989.887	1071.72	994.061	1775.55	1711.69	1603.03
STEEP1	805.223	-0.142902	0.0869174	0.0859561	0.194063	-1.71713	787.371	770.303	729.98	811.992	843.998	887.695
STIL	2476.82	0.248255	0.0728932	0.000446002	0.00224505	3.51125	2582.39	2751.32	2761.41	2189.89	2129.46	2446.46
STIM1	1271.19	0.881995	0.078968	7.12392e-30	4.36108e-28	11.3535	1659.38	1684.58	1613.76	936.618	846.002	886.79
STIM2	1400.51	0.22823	0.0775445	0.00231666	0.00956959	3.04631	1438.79	1540.94	1569.91	1218.25	1283.06	1352.14
STIMATE	874.504	0.22254	0.0862442	0.00708602	0.0248275	2.69277	935.451	912.757	989.919	838.261	808.56	762.075
STIMATE-MUSTN1	74.4918	0.134093	0.205734	0.395305	0.587828	0.850037	73.1387	84.9111	81.9737	53.0649	77.8332	76.0293
STING1	620.796	0.370485	0.0998731	9.07807e-05	0.000544573	3.914	727.397	683.332	703.654	567.899	552.62	489.875
STIP1	9977.57	0.190373	0.0788955	0.0124232	0.0400664	2.49989	9731.79	11086	11196.5	8779.33	8605.5	10466.2
STK10	1341.83	0.247187	0.0755086	0.000717419	0.00341671	3.38283	1386.53	1524.68	1473.9	1211.3	1231.47	1223.1
STK11	2189.59	0.0440126	0.0734415	0.537944	0.713733	0.615925	2045.41	2357.25	2271.65	2091.55	2109.67	2261.97
STK11IP	561.501	0.275464	0.100541	0.00370358	0.014326	2.90236	633.408	592.789	630.931	496.206	538.608	477.063
STK16	604.399	0.078622	0.106602	0.432655	0.620705	0.784657	686.431	597.064	584.967	651.319	516.625	589.989
STK17A	947.828	0.700373	0.0972118	9.7559e-14	2.21553e-12	7.44417	1042.62	1209.61	1285.87	685.261	711.525	752.09
STK17B	837.225	0.59642	0.116601	6.51666e-08	7.31112e-07	5.40401	849.283	1022.72	1177.29	636.74	723.616	613.706
STK19	183.486	0.139515	0.148079	0.284338	0.469768	1.07062	198.017	213.035	172.731	170.608	166.944	179.581
STK24	4979.45	0.233792	0.0615164	0.00010055	0.000596104	3.88926	5089.68	5562.24	5533.01	4452.29	4658.21	4581.28
STK24-AS1	17.8309	-0.0549567	0.266354	0.698097	0.831329	-0.387891	14.03	16.98	18.9931	15.0207	19.9519	22.0095
STK25	2585.55	0.0620353	0.0761352	0.401124	0.592016	0.839615	2378.23	2902.41	2652.93	2459.37	2521.36	2599.02
STK26	562.492	0.0913623	0.0988613	0.329747	0.520831	0.974624	545.008	581.546	619.503	557.856	510.383	560.654
STK3	848.354	-0.171989	0.0883521	0.0417948	0.109468	-2.03556	781.791	768.429	832.187	961.947	901.051	844.719
STK32C	457.783	-0.0943664	0.101441	0.323964	0.514667	-0.986344	450.66	435.899	437.022	461.819	486.616	474.683
STK33	266.517	-0.0406468	0.13533	0.737361	0.857059	-0.33535	232.517	284.116	269.099	228.449	283.901	301.019
STK35	3652.33	-0.041012	0.0594364	0.481909	0.665134	-0.703235	3662.28	3587.31	3545.79	3592.81	3722.54	3803.27
STK36	673.864	0.153686	0.0964295	0.0930314	0.206513	1.67962	721.542	695.811	721.597	601.281	598.337	704.613
STK38	1311.66	0.125786	0.0795404	0.101566	0.221491	1.63731	1307.85	1349.52	1459.84	1315.55	1259.07	1178.16
STK38L	950.66	-0.0712195	0.0844445	0.379985	0.573089	-0.877923	862.397	934.763	978.924	943.28	965.498	1019.1
STK39	7968.12	-0.185943	0.0582605	0.00112039	0.00508521	-3.25841	7177.29	7324.65	7815.37	8691.34	8523.55	8276.53
STK4	2965.12	0.12492	0.0686844	0.0619622	0.150363	1.86657	2978.39	2966.97	3353.26	2903	2774.71	2814.41
STK4-DT	13.5	-0.0076633	0.273915	0.951033	0.975939	-0.0614093	11.0128	10.993	17.9965	10.0075	10.9856	20.0047
STK40	1185.06	0.266123	0.0877812	0.0015292	0.00666597	3.16908	1253.18	1301.79	1346.52	989.324	1025.17	1194.4
STMN1	7463.72	-0.706519	0.0732095	8.01429e-23	3.52629e-21	-9.83427	5015.51	5882.28	6037.84	8927.85	9565.65	9353.22
STMN1P1	6.66351	0.08095	0.302378	0.459758	0.644515	0.739245	6.06532	10.9435	6.96932	6.05356	4.9537	4.99566
STMN3	2672.55	0.239312	0.0616385	7.25372e-05	0.000445299	3.96781	2859.06	2928.98	2913.2	2442.61	2467.3	2424.14
STMP1	1012.82	0.0104544	0.0864767	0.900597	0.951269	0.124907	1021	951.484	1077.82	989.628	1091.79	945.189
STN1	2115.82	0.175548	0.0864575	0.0344329	0.0933492	2.11496	1952.33	2300.55	2507.77	2087.24	1932.71	1914.34
STOM	445.804	-0.752595	0.118372	2.93595e-11	5.20768e-10	-6.64975	307.574	361.938	315.512	610.424	542.572	536.802
STOML1	114.886	-0.109109	0.178821	0.456818	0.642099	-0.744097	105.249	126.395	94.1648	103.915	120.719	138.873
STOML2	4551.29	-0.327361	0.0687141	9.96817e-07	9.05079e-06	-4.89227	3800.61	4251.76	4010.64	4789.78	5054.95	5399.98
STON1	54.4907	-0.667578	0.30898	0.00381285	0.0146881	-2.89324	32.7993	49.7032	34.3228	72.5455	71.9461	65.6271
STON2	634.597	-0.520427	0.103167	1.18458e-07	1.26836e-06	-5.29586	522.936	561.256	465.514	724.018	784.96	748.899
STOX1	304.271	-0.00626455	0.122155	0.954618	0.977084	-0.0569083	296.315	278.859	335.237	318.199	313.074	283.939
STOX2	387.764	0.45951	0.138139	0.000266215	0.00142754	3.64613	433.454	411.488	518.132	378.821	297.022	287.667
STPG1	426.338	0.127256	0.107299	0.205502	0.373523	1.26603	467.074	418.495	456.603	415.739	385.34	414.775
STPG2	16.8311	0.0541586	0.271134	0.69845	0.831592	0.387414	12.016	17.9868	23.9946	17.0146	18.9715	11.003
STPG3-AS1	11.3355	0.0177921	0.277955	0.889327	0.944781	0.139156	14.0211	7.99336	12.9967	12.0117	7.98642	13.004
STRA6	9.31534	-0.130643	0.316106	0.29124	0.477972	-1.05541	9.42788	8.12595	3.53717	10.6635	15.4898	8.64767
STRADA	1008.2	0.15666	0.0833362	0.0506093	0.128182	1.95478	1032.42	1018.21	1149.2	960.372	963.745	925.273
STRADB	432.655	0.133723	0.106672	0.181082	0.340716	1.33743	440.581	466.685	457.9	399.264	440.339	391.16
STRAP	4858.54	0.0508129	0.066728	0.436644	0.624373	0.777872	4776.65	4835.88	5231.29	4441.36	4829.96	5036.11
STRBP	1525.37	-0.174846	0.0782075	0.0205123	0.0607846	-2.31684	1314.49	1480.55	1488.47	1627.91	1547.85	1692.93
STRC	24.4171	-0.181236	0.307555	0.250354	0.431003	-1.14949	8.05806	26.1713	25.1688	33.2344	35.7454	18.1244
STRIP1	1152.16	-0.0117914	0.083374	0.882542	0.941124	-0.147748	1068.77	1209.52	1162.86	1114.52	1109.1	1248.18
STRIP2	761.18	0.218161	0.0994005	0.0201773	0.0599992	2.32303	730.657	830.285	909.647	679.874	674.273	742.346
STRN	1829	0.11926	0.0711827	0.0849993	0.192521	1.72239	1837.29	1860.84	2026.95	1794.18	1704.7	1750.06
STRN3	2816.9	0.501453	0.0681683	5.53433e-14	1.2941e-12	7.51865	3181.7	3297.68	3454.88	2204.9	2346.9	2415.35
STRN4	3349.95	0.174402	0.0592766	0.00265596	0.0107769	3.00498	3504.88	3634.37	3537.44	3118.87	3135.84	3168.29
STS	73.6767	-0.122487	0.199181	0.428404	0.616671	-0.791926	74.1438	63.6298	68.4308	85.6014	74.6335	75.6209
STT3A	6619.69	0.139697	0.0566195	0.0120341	0.0390542	2.51114	6881.01	6939.56	7028.27	6539.9	6070.65	6258.74
STT3B	7407.58	0.339013	0.0563593	9.27591e-10	1.36759e-08	6.1214	8172.76	8209.31	8492.19	6730.53	6511.75	6328.94
STUB1	1623.44	0.149181	0.0791068	0.0507926	0.128461	1.95323	1587.75	1781.48	1767.85	1460.06	1490.4	1653.09
STX10	1839.16	-0.34459	0.084961	2.41138e-05	0.000164874	-4.22294	1426.17	1692.04	1712.83	1933.73	2084.87	2185.32
STX11	36.9314	1.25957	0.378261	5.56875e-05	0.000350819	4.03038	54.7046	46.9021	60.0005	16.3444	22.3841	21.2527
STX12	817.168	0.171711	0.088472	0.0420956	0.110125	2.03257	855.668	836.64	915.879	793.399	784.309	717.114
STX16	2994.46	0.245142	0.0624137	5.92706e-05	0.000371492	4.0157	3155.62	3315.89	3296.5	2809.36	2694.56	2694.86
STX17	1496.62	0.0105882	0.081063	0.889766	0.944985	0.1386	1357.4	1590.07	1561.41	1579.58	1457.27	1433.99
STX18	693.318	0.199644	0.0905399	0.0208292	0.0615754	2.31107	736.534	718.372	779.212	636.56	658.875	630.353
STX18-AS1	694.373	-0.433159	0.0953494	1.94203e-06	1.66224e-05	-4.75936	626.695	550.047	581.943	796.593	781.504	829.453
STX1A	532.203	1.03536	0.108245	1.11379e-22	4.8253e-21	9.80109	684.074	764.232	706.758	372.827	336.805	328.521
STX1B	21.6655	-0.132279	0.28216	0.385664	0.57851	-0.867508	18.0088	16.9954	20.9983	25.0079	33.9812	15.0015
STX2	859.394	0.0283997	0.0821818	0.720699	0.847359	0.357524	845.272	863.856	896.257	867.682	842.955	840.34
STX3	1591.76	0.759743	0.0788931	9.0002e-23	3.92504e-21	9.82259	1841.61	2130.15	2051.74	1170.18	1182.86	1174.01
STX4	215.947	0.406327	0.156677	0.0033429	0.0131396	2.93431	213.103	276.518	261.128	170.559	193.801	180.571
STX5	879.408	0.225162	0.0888338	0.00800017	0.0275409	2.65206	1034.4	889.261	933.618	815.12	819.449	784.6
STX6	1899.35	0.0428312	0.0713151	0.537051	0.713029	0.617279	1966.94	1837.51	1982.84	1978.61	1827.02	1803.17
STX7	1546.22	0.34905	0.0832247	1.31638e-05	9.57156e-05	4.35736	1599.27	1813.45	1808.95	1392.06	1420.39	1243.19
STX8	249.498	0.132938	0.136375	0.27794	0.462655	1.08496	244.872	250.397	294.717	262.569	227.954	216.478
STXBP1	1725.09	0.05442	0.086316	0.512141	0.691271	0.655508	1721.76	1811.71	1747.6	1919.61	1666.1	1483.74
STXBP2	1888.63	0.317276	0.0766432	1.88043e-05	0.000132099	4.27864	1915.71	2145.02	2250.43	1693.65	1669.23	1657.71
STXBP3	683.323	0.2053	0.102343	0.0332108	0.0904716	2.12953	653.635	747.599	807.867	668.419	637.301	585.116
STXBP4	1580.45	0.244298	0.0816103	0.00186772	0.00794317	3.1105	1634.33	1615.6	1913.95	1449.95	1462.14	1406.76
STXBP5	1371.87	0.297137	0.07752	7.30182e-05	0.000448112	3.96623	1419.35	1590.95	1546.15	1252.11	1199.38	1223.3
STXBP6	178.62	-0.378809	0.170573	0.00979784	0.0328405	-2.58288	129.281	170.669	154.409	225.942	208.676	182.743
STYK1	219.654	-0.0767635	0.144543	0.551087	0.72454	-0.596131	175.151	239.886	221.968	227.126	247.759	206.036
STYX	1437.68	0.173331	0.0754736	0.0177019	0.0537989	2.3718	1533.97	1451.09	1600.32	1369.45	1381.52	1289.72
STYXL1	646.717	-0.139731	0.0914535	0.108924	0.233865	-1.60305	583.409	633.64	621.394	685.632	684.905	671.324
SUB1	3071.94	-0.374285	0.0739564	1.83973e-07	1.89471e-06	-5.21484	2508.5	2655.13	2823.87	3212.8	3686.79	3544.53
SUCLA2	1247.49	-0.0731164	0.076925	0.325311	0.516118	-0.983602	1160.16	1276.22	1205.3	1246.3	1264.62	1332.31
SUCLG1	1121.25	-0.474565	0.0811654	1.55832e-09	2.21948e-08	-6.03821	901.941	929.896	966.648	1245.73	1346.73	1336.58
SUCLG2	1621.66	-0.140497	0.084408	0.0828956	0.188884	-1.73413	1443.18	1600.85	1567.49	1887.78	1694.37	1536.27
SUCLG2-DT	32.9155	0.0603592	0.238994	0.699396	0.832367	0.386136	32.7283	32.6203	38.0807	26.1041	34.5345	33.4253
SUCO	1813.43	0.710364	0.0838505	4.01231e-18	1.33825e-16	8.67844	2004.11	2361.43	2412.71	1391.4	1396.73	1314.18
SUDS3	2207.34	0.104049	0.0722121	0.138377	0.279387	1.48186	2243.09	2240.4	2389.8	2284.71	2089.86	1996.2
SUDS3P1	27.4966	0.147386	0.271792	0.359868	0.552213	0.915616	27.084	31.9454	33.9818	28.0554	27.9028	16.0102
SUFU	1515.79	0.0534053	0.0807005	0.49353	0.675306	0.684706	1549.53	1503.15	1584.73	1638.85	1461.64	1356.84
SUGCT	168.518	-0.55339	0.168082	0.000213408	0.00117342	-3.70259	133.122	134.068	132.249	214.3	209.588	187.782
SUGP1	878.824	0.147549	0.0875763	0.0787053	0.181613	1.75825	894.841	946.51	939.851	765.464	838.111	888.17
SUGP2	3707.32	0.213731	0.0622323	0.000448672	0.00225675	3.50966	3780.06	4083.62	4107.24	3451.47	3370.61	3450.92
SUGT1	3995.06	0.403058	0.0851345	8.77011e-07	8.03329e-06	4.9174	4113.29	4539.89	5062.21	3118.49	3382.3	3754.2
SUGT1-DT	25.3287	-0.128797	0.269414	0.411062	0.600835	-0.822026	20.0524	18.9726	27.9876	28.0473	33.8998	23.0122
SUGT1P2	32.8312	-0.0292999	0.239376	0.84628	0.921829	-0.193868	38.114	34.9424	22.9881	30.0574	39.866	31.019
SUGT1P3.1	100.814	0.00134777	0.175258	0.993743	0.99983	0.00784179	105.457	88.4911	108.8	109.76	96.2546	96.124
SUGT1P4-STRA6LP	322.148	0.179469	0.117838	0.099068	0.217102	1.64939	344.04	348.828	341.76	289.313	314.34	294.61
SUGT1P4-STRA6LP-CCDC180	366.665	-0.0605975	0.130867	0.608637	0.769907	-0.51202	285.099	370.929	415.976	404.091	337.867	386.027
SULF2	330.909	0.911035	0.128598	1.59523e-13	3.54912e-12	7.37897	442.877	401.441	460.764	232.167	215.716	232.489
SULT1A1	248.994	0.209001	0.135203	0.0859486	0.194063	1.71717	270.483	251.782	287.843	224.2	247.487	212.17
SULT1A2	9.14076	0.010805	0.285273	0.926508	0.965955	0.0922395	7.08456	13.7807	7.07419	12.9923	4.41606	9.49677
SULT1A3	433.155	0.183492	0.112703	0.0797843	0.18362	1.75194	417.724	490.737	483.489	432.113	397.929	376.936
SULT1C2	26.7513	-2.45642	0.526803	1.65762e-07	1.71793e-06	-5.23413	4.87892	6.5358	10.8781	62.1302	49.5824	26.5025
SULT2B1	117.823	0.601048	0.199958	0.000480449	0.00240188	3.49143	140.023	148.541	147.125	97.5379	82.713	91.0001
SULT4A1	165.662	0.0675205	0.151517	0.610801	0.77111	0.50893	154.151	163.912	193.968	150.095	168.814	163.032
SUMF1	970.83	0.285382	0.0896692	0.000860939	0.00401297	3.33242	992.658	1165.76	1058.36	905.269	881.043	821.888
SUMF2	4514.07	-0.0931615	0.0627856	0.12926	0.265579	-1.51703	4146.61	4392.13	4548.42	4777.74	4762.63	4456.93
SUMO1	3005.56	-0.423371	0.06535	3.46798e-11	6.09276e-10	-6.62519	2512.25	2497.61	2663.13	3307.71	3511.05	3541.62
SUMO2	8975.77	-0.200158	0.0688337	0.00269782	0.0109131	-3.00022	7726.93	8396.08	8853.49	9525.66	9040.3	10312.2
SUMO2P21	10.3242	-0.0836143	0.294216	0.49604	0.677378	-0.680733	10.2659	5.9681	9.95389	15.9956	13.7492	6.0124
SUMO3	1022.78	-0.285782	0.0934923	0.00130581	0.00581303	-3.2147	807.642	991.969	946.127	1057.83	1156.47	1176.65
SUMO4	38.6692	0.000612663	0.228716	0.997629	0.999935	0.00297208	42.1212	29.9524	43.9785	41.0762	40.8671	34.0199
SUN1	4355.69	0.0333521	0.0663984	0.608584	0.769889	0.512096	4225.27	4399.43	4599.93	4579.74	4302.14	4027.64
SUN2	1622.12	0.113367	0.0763046	0.124958	0.259336	1.53429	1678.87	1690.14	1699.74	1699.87	1483.75	1480.34
SUN3	52.3236	-0.659217	0.337994	0.00602434	0.02167	-2.74645	33.066	39.956	37.9872	77.0993	81.8154	44.0178
SUNO1	5.50072	0.109703	0.319938	0.274334	0.458782	1.09314	12.0146	4.99665	4.99897	2.00157	5.99177	3.00074
SUOX	740.238	0.0297667	0.0891241	0.728331	0.851387	0.347347	765.314	719.359	760.895	748.791	764.105	682.963
SUPT16H	9593.32	-0.308038	0.0658898	1.63862e-06	1.42733e-05	-4.79354	8031.52	8614.03	8980.45	10116.3	10441.3	11376.3
SUPT20H	1337.96	0.0404631	0.0790795	0.601435	0.764667	0.522338	1302.27	1367.31	1403.69	1217.04	1333.03	1404.45
SUPT3H	309.7	0.545533	0.138701	1.94278e-05	0.000135705	4.27137	317.197	414.879	384.667	243.198	248.704	249.555
SUPT4H1	2330.93	0.546928	0.0727333	1.39043e-14	3.48261e-13	7.69723	2633.99	2903.18	2792.8	1948.56	1764.75	1942.3
SUPT5H	3716.57	-0.196466	0.0691563	0.0034877	0.0136164	-2.92113	3335.81	3477.59	3546.01	3788.79	3821.88	4329.35
SUPT6H	6857.3	0.00973616	0.0627811	0.87491	0.936065	0.157425	6510.91	6942.76	7190.28	6510.44	6802.46	7186.94
SUPT7L	1447.74	0.11368	0.073278	0.110066	0.235931	1.5979	1462.85	1522.34	1538.22	1331.1	1383.06	1448.84
SUPV3L1	1296.48	-0.31626	0.0859658	0.000124894	0.000724303	-3.83632	1064.04	1139.39	1239.8	1376.87	1399.46	1559.31
SURF1	1498.6	0.0507298	0.0789045	0.506772	0.686751	0.663873	1403.28	1627.14	1549.72	1493.33	1526.93	1391.2
SURF2	330.801	0.0980502	0.116932	0.36546	0.556935	0.90501	316.209	354.251	360.758	307.751	329.588	316.248
SURF4	6847.02	0.449071	0.0656309	2.80945e-12	5.60525e-11	6.98694	8245.46	8078.34	7453.54	5665.58	5512.76	6126.45
SURF6	1261.48	-0.064833	0.0803344	0.40119	0.592068	-0.839499	1120.61	1295.61	1276.88	1255.44	1314.19	1306.14
SUSD1	414.683	0.47511	0.112796	7.62325e-06	5.84252e-05	4.4755	490.134	481.936	486.959	325.244	340.976	362.847
SUSD2	349.518	2.51857	0.137503	4.40296e-76	9.23311e-74	18.4591	606.451	573.765	607.924	96.0461	110.907	102.015
SUSD3	63.1978	-0.756922	0.278681	0.000748338	0.00354768	-3.37123	50.1599	44.1195	38.1763	84.9052	82.0448	79.781
SUSD4	40.2032	-0.351903	0.321998	0.0735379	0.172037	-1.78948	33.589	24.7293	36.5769	50.5865	35.6667	60.0709
SUSD6	588.341	0.441841	0.101439	4.53163e-06	3.61065e-05	4.58538	719.303	659.847	667.952	519.141	502.761	461.04
SUV39H1	691.157	0.239073	0.103744	0.0142512	0.0448611	2.45087	696.609	820.604	742.89	571.322	615.392	700.124
SUV39H2	781.346	-0.194772	0.101496	0.0415408	0.108962	-2.03809	630.681	727.903	813.532	783.571	871.879	860.511
SUV39H2-DT	67.8984	-0.290967	0.24205	0.097936	0.215078	-1.65494	67.8832	52.9687	52.0036	73.2478	94.2661	67.0211
SUZ12	3190.81	-0.0610707	0.0657846	0.341648	0.533811	-0.950914	3050.19	3053.29	3256.92	3080.54	3292.69	3411.21
SUZ12P1	63.6742	-0.0776849	0.208793	0.618589	0.777024	-0.497851	67.2027	68.8854	45.9761	71.137	58.8006	70.0434
SVBP	157.672	0.00849185	0.150952	0.949725	0.975294	0.0630515	153.161	153.191	168.176	174.812	145.989	150.703
SVIL	1715	0.689261	0.0799037	1.1128e-18	3.84159e-17	8.82315	1929.68	2206.41	2236.91	1261.48	1339.02	1316.51
SVIL-AS1.1	611.513	0.293164	0.110751	0.00455303	0.017081	2.83707	580.199	706.389	750.356	567.91	555.053	509.173
SVIP	643.83	0.345012	0.10015	0.000272741	0.00145975	3.6399	700.359	701.802	773.933	516.171	595.655	575.06
SWAP70	1247.16	-0.0164581	0.0792527	0.829137	0.912431	-0.215808	1202.99	1172.9	1342.69	1285.73	1226.58	1252.04
SWI5	356.036	0.429472	0.12245	0.000156229	0.000889795	3.78095	378.218	424.754	435.262	285.093	307.469	305.419
SWINGN	30.2714	-0.00252394	0.254131	0.984427	0.994059	-0.0195193	32.1955	21.5599	36.5363	47.1078	29.0147	15.214
SWSAP1	86.3063	0.298025	0.217707	0.0767101	0.177796	1.7701	82.0475	115.43	98.2718	70.7133	74.9587	76.4167
SWT1	182.67	0.156862	0.152299	0.238217	0.415661	1.17946	188.855	180.981	215.457	191.939	165.277	153.51
SYAP1	1937.82	0.0643832	0.0765699	0.385862	0.578703	0.867146	1929.71	1967.6	2053.87	1703.4	1980.18	1992.15
SYBU	334.772	-1.23361	0.130479	2.66636e-22	1.13031e-20	-9.71253	175.342	205.51	211.83	458.709	470.221	487.023
SYCE1L	30.8335	0.272676	0.329991	0.134066	0.272762	1.49826	37.1013	38.9413	35.9833	33.0582	28.9108	11.0061
SYCE2	10.3358	-0.11031	0.302457	0.385007	0.57778	-0.868708	11.0243	4.99394	8.99665	16.0227	10.9727	10.0045
SYCP2L	157.331	-0.734147	0.178529	5.4777e-06	4.30185e-05	-4.54561	109.089	105.952	129.982	200.105	190.824	208.035
SYDE1	237.858	0.0886598	0.129514	0.451768	0.638	0.752472	257.507	246.209	236.042	226.771	222.562	238.055
SYDE2	383.925	-0.277123	0.117815	0.0108428	0.0357951	-2.54773	318.283	361.883	349.285	457.28	422.651	394.169
SYF2	482.389	-0.135591	0.110082	0.186429	0.348001	-1.32122	440.384	421.547	508.64	480.595	489.971	553.194
SYK	1226.14	0.649461	0.0812214	2.45553e-16	7.07652e-15	8.19744	1404.33	1561.43	1543.54	944.868	924.946	977.707
SYMPK	5430.4	-0.1512	0.0606942	0.0109504	0.0360658	-2.54428	4977.94	5167.66	5262.59	5466.49	5706.14	6001.56
SYN2	417.374	-0.545532	0.122017	1.83913e-06	1.58379e-05	-4.77034	335.143	342.294	326.919	562.482	491.195	446.209
SYNC	66.3331	0.927341	0.282597	9.41222e-05	0.000562224	3.90526	70.68	99.1509	99.1817	47.1567	42.2212	39.6084
SYNCRIP	13333.9	-0.137715	0.0735392	0.0531632	0.133463	-1.93359	11513	12692.8	13784	13303.6	13478.4	15231.8
SYNCRIPP1	6.16795	0.0295472	0.292906	0.776011	0.879628	0.284521	10.0153	5.99496	3.99897	5.00492	4.9914	7.00217
SYNE1	730.411	-0.010102	0.110838	0.921318	0.962989	-0.0987743	609	827.621	744.604	781.265	644.434	775.545
SYNE2	7566.87	0.445585	0.060592	6.83816e-14	1.57838e-12	7.49094	8422.79	8697.75	9120.36	6629.3	6108.95	6422.07
SYNE3	1059.26	0.9563	0.0919384	2.75974e-26	1.45845e-24	10.6072	1384.63	1359.44	1466.17	782.513	725.005	637.793
SYNE4	357.115	-0.162576	0.113619	0.122961	0.256351	-1.54247	332.366	339.97	330.823	398.973	359.162	381.397
SYNGAP1	297.758	-0.127122	0.124167	0.262751	0.445612	-1.11991	257.612	289.891	299.844	294.637	308.958	335.607
SYNGAP1-AS1	20.2259	-0.206783	0.315516	0.208147	0.377182	-1.25868	14.4938	15.6051	18.4171	27.8022	17.8802	27.1572
SYNGR1	507.952	-0.0632927	0.140741	0.612856	0.772665	-0.506001	662.753	418.578	406.15	580.449	522.942	456.842
SYNGR2	4173.2	0.0285209	0.0573766	0.61444	0.773722	0.503745	4309.38	4207.22	4130.56	4079.08	4125.92	4187.02
SYNGR3	171.324	-0.0119388	0.144461	0.924622	0.964908	-0.0946136	176.508	174.536	160.169	176.595	176.153	163.981
SYNJ1	535.37	0.390174	0.102162	5.45042e-05	0.000344024	4.03542	585.298	605.172	644.405	462.836	469.673	444.834
SYNJ2	3360.15	1.12709	0.071862	1.79802e-56	2.72636e-54	15.8345	4285.66	4713.24	4853.52	2216.76	2094.13	1997.62
SYNJ2BP	1550.34	0.176277	0.0767396	0.0175466	0.0533847	2.37505	1557.5	1621.72	1770.9	1508.31	1401.5	1442.09
SYNJ2BP-COX16	54.0852	-0.0421011	0.309959	0.459779	0.644515	-0.73921	27.2283	0	73.3336	67.4854	102.149	54.3148
SYNM	333.762	-0.216105	0.12049	0.0509154	0.128694	-1.95219	303.573	285.715	327.344	380.172	364.044	341.722
SYNPO	696.863	-0.565116	0.141127	1.35975e-05	9.84696e-05	-4.35026	571.384	526.146	558.799	1024.53	885.065	615.252
SYNPO2	108.559	0.242278	0.224368	0.148417	0.294089	1.44515	76.2293	134.084	157.174	109.95	91.8988	82.0173
SYNRG	1548.26	0.132847	0.0772629	0.0755425	0.175622	1.77716	1582.79	1682.6	1605.69	1600.06	1399.43	1419.01
SYP	34.769	-0.343039	0.327335	0.0804738	0.18472	-1.74794	25.3112	25.472	31.2216	33.0016	43.0361	50.5717
SYPL1	2490.19	0.231266	0.0663245	0.000345815	0.00179359	3.57832	2657.36	2617.85	2814.59	2260.09	2363.95	2227.3
SYPL1P2	21.159	0.0957385	0.270458	0.519141	0.696975	0.64467	20.0946	32.9142	16.9859	17.0511	20.8901	19.0183
SYPL2	103.498	-0.275717	0.198918	0.0834196	0.189771	-1.73118	97.061	92.9678	80.9914	121.049	128.909	100.013
SYS1	727.324	0.182328	0.0965103	0.0467854	0.120004	1.98824	848.568	764.762	718.812	665.328	642.244	724.228
SYS1-DBNDD2	5.54729	0.0225603	0.298813	0.796504	0.891843	0.257874	12.1571	0	6.04021	5.05544	8.01355	2.01743
SYT1	2912.3	-0.380331	0.0775253	3.99145e-07	3.88732e-06	-5.06937	2306.01	2523.3	2722.2	3069.64	3466.46	3386.19
SYT12	111.212	-1.62992	0.226042	3.57531e-14	8.55297e-13	-7.57558	58.5254	51.1482	49.0773	199.968	162.892	145.661
SYT13	81.3354	0.301471	0.219053	0.0746272	0.174029	1.78275	98.0432	91.9776	88.9934	78.0222	60.9696	70.0063
SYT15	51.4994	0.076111	0.216859	0.629623	0.784815	0.482257	53.021	54.988	53.9964	51.013	55.975	40.0032
SYT15-AS1	50.1642	0.0545237	0.220339	0.729154	0.85199	0.346252	47.0409	65.9683	42.9937	50.0281	53.947	41.0073
SYT17	674.69	-0.528268	0.10818	2.6515e-07	2.65311e-06	-5.14667	569.428	540.455	530.419	909.062	790.167	708.612
SYT3	83.865	-1.04052	0.258371	4.76029e-06	3.78366e-05	-4.57508	39.9609	63.4497	53.4319	128.218	119.86	98.2698
SYT5	35.8411	-0.64832	0.412869	0.0118031	0.0384566	-2.51798	15.8966	28.2167	29.0579	54.5392	53.0028	34.3333
SYT7	1490.93	-0.379135	0.0835081	2.40867e-06	2.02905e-05	-4.71571	1233.45	1385.55	1245.77	1783.76	1745.31	1551.73
SYT8	6.2639	0.186877	0.369546	0.0982855	0.215698	1.65322	7.18323	10.7292	9.76079	2.05092	1.02191	6.8373
SYT9-AS1	24.7158	-1.14378	0.537308	0.00164149	0.0070943	-3.14843	17.9761	8.29088	13.1484	52.1998	22.8891	33.7904
SYTL1	809.168	-0.136049	0.0921544	0.121046	0.253271	-1.5504	747.516	798.188	757.462	906.715	881.14	763.987
SYTL2	1002.73	1.84384	0.0926002	2.01524e-89	5.2269e-87	20.0501	1477.18	1593.74	1639.56	414.252	416.774	474.875
SYTL3	2319.7	-0.307464	0.0696049	5.49742e-06	4.3139e-05	-4.54485	1988.3	2097.82	2108.54	2427.24	2610.15	2686.14
SYTL4	664.544	0.499286	0.101154	2.26262e-07	2.2931e-06	5.17636	718.979	782.67	849.4	520.989	542.203	573.027
SYTL5	225.677	4.70954	0.248678	1.31845e-80	2.92015e-78	19.0135	440.212	399.894	464.962	10.0031	18.9897	20.002
SYVN1	1319.38	0.499335	0.0749852	8.1486e-12	1.54596e-10	6.83591	1597.06	1528.01	1527.9	1074.49	1106.34	1082.51
SZRD1	5380.25	0.110738	0.0603639	0.0620338	0.150512	1.86605	5772.54	5396.24	5611.66	5110.48	4984.87	5405.7
SZT2	1626.14	0.448986	0.079641	5.88405e-09	7.76348e-08	5.82002	1760.91	1912.15	1981.52	1277.16	1386.05	1439.02
TAB1	849.537	0.0453726	0.0830182	0.571088	0.740952	0.56645	854.03	889.75	847.824	865.579	815.167	824.873
TAB2	3257.65	0.357623	0.0702953	1.72905e-07	1.78445e-06	5.22633	3765.39	3538.08	3711.03	3062.94	2818.97	2649.49
TAB3	1155.99	0.759749	0.0864272	2.22611e-19	8.03681e-18	9.00152	1552.44	1394.34	1430.69	896.805	874.266	787.375
TACC1	3497.12	0.232176	0.0645419	0.000229381	0.00124767	3.68425	3582.17	3891.1	3889.14	3120.23	3176.26	3323.82
TACC2	1145.34	0.133108	0.0843028	0.100516	0.219558	1.64236	1099.83	1239.31	1266.38	1029.25	1090.96	1146.34
TACC3	3781.28	0.485121	0.077861	1.42566e-10	2.32638e-09	6.41313	3973.17	4647.58	4664.18	3042.86	2993.52	3366.38
TACO1	963.855	-0.0228627	0.0915628	0.79285	0.889991	-0.262612	929.324	914.426	1022.58	863.892	996.884	1056.02
TACSTD2	155.184	3.14318	0.216898	1.21848e-48	1.43824e-46	14.6568	278.387	267.795	291.931	28.0251	27.9561	37.0105
TADA1	509.803	-0.295217	0.107968	0.00346428	0.0135277	-2.92322	439.519	472.692	447.911	529.403	626.165	543.13
TADA2A	694.199	-0.139573	0.0891406	0.101294	0.220949	-1.63861	638.361	662.996	672.166	705.836	749.414	736.421
TADA2B	970.121	0.316987	0.0923512	0.000317544	0.00166253	3.60055	992.001	1053.05	1202.4	827.003	893.112	853.158
TADA3	2979.65	0.118907	0.0691202	0.0774414	0.17917	1.76573	2850.01	3243.02	3231.55	2909.28	2787.27	2856.79
TAF1	2611.11	-0.058724	0.0730205	0.408659	0.59901	-0.826255	2321.82	2636.26	2707.11	2765.57	2678.09	2557.81
TAF10	1288.93	0.172391	0.099597	0.0669837	0.159911	1.83178	1329.1	1361.14	1426.87	1077.94	1097.46	1441.06
TAF11	549.301	-0.0131169	0.105113	0.893676	0.946952	-0.133654	480.128	561.059	598.386	523.599	587.783	544.851
TAF12	932.517	-0.170664	0.0844465	0.035175	0.0949692	-2.10634	883.458	853.104	884.352	1044.16	1004.56	925.462
TAF12-DT	39.166	-0.542604	0.351348	0.0180083	0.0545703	-2.36545	30.093	22.9609	32.9824	49.0967	48.8304	51.0325
TAF13	1002.01	0.397119	0.0959477	1.39467e-05	0.000100776	4.3447	1058.48	1146.27	1233.09	762.542	904.615	907.065
TAF15	6154.76	-0.157536	0.0662855	0.0147974	0.0462921	-2.4373	5479.05	5594.38	6341.65	6367.4	6566.72	6579.33
TAF1A	328.194	-0.131446	0.121517	0.238501	0.41612	-1.17874	292.196	303.042	337.37	312.554	358.906	365.094
TAF1A-AS1	38.4837	0.0499042	0.237521	0.747769	0.86315	0.321583	45.5473	32.6016	42.2378	29.0196	51.5845	29.9111
TAF1B	717.683	-0.151464	0.0918108	0.0837364	0.19025	-1.72941	686.504	643.509	700.712	805.332	714.603	755.438
TAF1C	1660	0.0482443	0.0736446	0.500067	0.680895	0.674384	1651.15	1666.85	1750.14	1579.38	1566.2	1746.27
TAF1D	1313.12	-0.172125	0.0855932	0.0358255	0.0964085	-2.0989	1095.73	1268.89	1323.65	1469.5	1380.53	1340.43
TAF2	2734.58	-0.0833906	0.0656085	0.193345	0.357592	-1.30075	2536.43	2720.26	2699.46	2834.26	2697.25	2919.82
TAF3	636.171	0.388585	0.0979496	2.99542e-05	0.000201178	4.17381	691.398	742.619	744.037	557.354	509.644	571.972
TAF4	982.333	-0.0217773	0.0803639	0.778548	0.881003	-0.281211	934.455	988.734	999.918	997.313	953.475	1020.1
TAF4B	960.925	-0.626505	0.0821764	4.91432e-15	1.27798e-13	-7.82909	753.997	734.892	763.949	1181.94	1164.32	1166.45
TAF5	512.637	-0.236033	0.104124	0.0156754	0.048505	-2.41639	469.377	495.945	435.455	549.101	535.962	589.979
TAF5L	1158.86	0.216353	0.0790221	0.00453938	0.0170374	2.83802	1328.89	1207.98	1213.85	1049.43	1077.58	1075.44
TAF6	1863.46	0.134556	0.068132	0.0426767	0.11132	2.02686	1966.1	1934.43	1962.19	1722.2	1744.63	1851.2
TAF6L	491.663	0.197798	0.110095	0.0540793	0.135332	1.9262	510.628	579.607	496.897	423.336	440.388	499.125
TAF7	1844.31	0.12994	0.0735667	0.0688992	0.163553	1.81908	1825.81	1895.83	2073.38	1823.27	1728.04	1719.51
TAF7L	9.41636	0.0269769	0.283772	0.82202	0.907666	0.224948	12.7102	7.50453	9.51955	10.8286	5.62501	10.3103
TAF8	1584.17	0.209986	0.087587	0.0122232	0.0395442	2.50564	1572.42	1798.19	1749.62	1395.49	1349.19	1640.08
TAF9	1675.76	-0.16841	0.0753678	0.0208185	0.0615623	-2.31126	1539.7	1548.43	1629.85	1735.4	1685.24	1915.92
TAF9B	590.489	-0.267223	0.103579	0.00604897	0.0217434	-2.74511	526.476	489.756	577.912	601.35	668.318	679.125
TAFA2	27.6024	0.0438058	0.253742	0.770388	0.876632	0.291867	42.2293	19.3007	24.9885	20.1924	24.9748	33.9284
TAFA3	28.2348	-0.213248	0.299525	0.210159	0.379676	-1.25313	19.8282	29.8805	20.0569	44.9664	27.9478	26.7292
TAFAZZIN	294.218	-0.0650148	0.120797	0.558613	0.730498	-0.584903	272.544	297.138	289.648	321.34	284.202	300.434
TAGAP-AS1	204.428	-0.0835714	0.147074	0.517768	0.696102	-0.646789	186.999	228.327	176.054	238.927	204.418	191.844
TAGLN	91.7252	-0.879195	0.23964	2.40232e-05	0.000164316	-4.22379	55.8106	75.223	55.1249	111.229	116.646	136.318
TAGLN2	2153.31	-0.240488	0.0697141	0.00038989	0.00199261	-3.54683	1903.79	1993.14	2005.31	2405.95	2409.81	2201.87
TALAM1	949.311	-0.24043	0.395444	0.0954321	0.210774	-1.66741	778.207	614.91	415.981	1680.29	1806.46	400.022
TALDO1	3925.2	-0.196941	0.0670234	0.00255684	0.0104198	-3.01653	3341.56	3779.89	3819.54	4169.19	4187.73	4253.31
TAMALIN	12.0044	-0.0110427	0.27499	0.929954	0.967553	-0.0879021	13.2245	10.5901	11.5585	12.5781	9.62025	14.455
TAMM41	255.198	-0.0207521	0.129683	0.859309	0.928657	-0.177254	253.599	249.492	255.749	223.728	271.73	276.888
TANC1	2409.18	0.747007	0.0653444	4.66586e-31	2.96688e-29	11.5894	2946.88	3084.49	3045.85	1813.35	1813.39	1751.11
TANC2	3799.85	0.584531	0.0729154	2.53269e-16	7.27759e-15	8.19372	4681.2	4509.99	4529.15	3328.15	2969.69	2780.89
TANGO2	613.265	0.403503	0.0969091	1.22737e-05	8.96735e-05	4.37267	700.553	693.767	714.36	546.147	530.028	494.737
TANGO6	1097.83	-0.0990352	0.0834482	0.217091	0.388216	-1.2343	1105.52	1000.74	1065.92	1053.32	1155.39	1206.11
TANK	1152.44	-0.480947	0.0862243	7.32491e-09	9.49925e-08	-5.7833	959.796	925.643	980.54	1245.32	1338.01	1465.31
TAOK1	7241	0.198132	0.0671492	0.00249368	0.0101855	3.02411	7116.63	7810.03	8343.6	6949.56	6721.37	6504.79
TAOK2	2951.68	0.153544	0.0665302	0.0180194	0.0545871	2.36522	2937.33	3265.2	3142.85	2842.54	2685.77	2836.38
TAOK3	508.413	0.25613	0.105192	0.00947841	0.0319055	2.5943	541.201	527.239	603.711	469.608	472.138	436.579
TAP1	1234.98	0.34417	0.075943	2.87999e-06	2.38832e-05	4.6792	1341.78	1394.56	1424.61	1077.43	1078.77	1092.74
TAP2	1689.61	-0.0122014	0.070711	0.858868	0.928575	-0.177815	1707.77	1659.55	1678.44	1636.83	1660.83	1794.26
TAPBP	2883.57	0.345135	0.0619561	1.26498e-08	1.57819e-07	5.69073	3177.41	3308.57	3219.71	2490.03	2568.17	2537.54
TAPT1	431.332	0.0657976	0.104247	0.503284	0.683576	0.669331	452.23	433.879	440.962	399.131	437.749	424.044
TAPT1-AS1	51.0459	-0.114107	0.226389	0.475563	0.659048	-0.713457	46.5392	55.2987	39.8087	60.5872	43.2946	60.7473
TARBP1	811.332	0.0244092	0.0829108	0.760655	0.870481	0.30462	806.353	830.8	818.94	814.23	807.601	790.07
TARBP2	559.238	0.23758	0.104432	0.0154314	0.0479557	2.42209	596.409	649.37	582.195	464.962	508.83	553.662
TARDBP	5052.2	-0.021538	0.0666475	0.740044	0.858557	-0.331795	4612.47	5138.54	5286.85	4986.48	4967.95	5320.93
TARID	19.2239	-0.187562	0.315378	0.229612	0.404949	-1.20136	17.8397	18.6388	9.70258	21.9198	16.0922	31.1504
TARS1	10081.6	-0.124915	0.0766039	0.0912342	0.203507	-1.68892	8661.58	9576.22	10618.1	9792.38	10447.9	11393.3
TARS1-DT	84.9548	-0.311734	0.231282	0.0723949	0.170074	-1.79663	58.7904	80.7614	76.5867	100.267	116.361	76.9623
TARS2	530.751	-0.303906	0.100232	0.001324	0.00588597	-3.21073	474.101	482.188	456.799	611.143	573.574	586.699
TARS3	384.795	-0.0145513	0.120927	0.896217	0.948573	-0.130442	328.485	370.198	449.845	401.888	375.909	382.442
TAS2R10	18.1665	0.023979	0.261985	0.867818	0.933232	0.166431	18.0446	20.9714	16.9929	15.0239	15.9554	22.011
TAS2R13	65.4955	0.490346	0.271063	0.0147028	0.0460327	2.43962	71.1121	77.9323	90.9757	46.0468	60.8916	46.0147
TAS2R14	101.171	0.181324	0.187241	0.232556	0.40835	1.1938	125.17	99.925	104.976	88.0773	97.8497	91.0252
TAS2R15P	64.3278	0.159134	0.213113	0.322101	0.512739	0.99015	67.2207	75.863	66.9615	54.1129	62.7688	59.0401
TAS2R19	68.4932	0.0960453	0.207775	0.540894	0.715962	0.611462	67.1972	91.8511	57.9711	60.1138	64.7851	69.0411
TAS2R20	84.8373	0.0939471	0.188442	0.534157	0.710719	0.621673	96.0999	86.9501	83.9852	81.0543	71.9156	89.0188
TAS2R3	110.668	0.202685	0.180462	0.17421	0.331534	1.3588	120.311	123.823	118.948	106.177	102.7	92.0483
TAS2R30	146.661	0.0896152	0.15919	0.513423	0.69229	0.653517	158.241	150.873	148.962	132.13	163.719	126.039
TAS2R31	73.6713	0.190632	0.209591	0.236311	0.413291	1.18426	80.2296	81.8706	80.9607	63.1164	59.8066	76.0441
TAS2R4	452.168	0.348231	0.105946	0.000474377	0.00237634	3.49482	499.227	512.871	518.96	396.116	394.797	391.036
TAS2R43	6.33615	-0.0357107	0.294936	0.720792	0.847393	-0.357401	5.01423	7.98748	3.99808	10.0183	1.9936	9.00519
TAS2R46	31.6724	0.164651	0.265741	0.319937	0.510367	0.994587	40.1315	27.9497	38.9776	26.0542	26.9012	30.0203
TAS2R5	104.01	0.436461	0.207006	0.0100316	0.0335272	2.57474	125.306	118.84	124.948	85.134	76.7882	93.0461
TAS2R50	26.8309	0.0919201	0.254523	0.555028	0.727344	0.590243	24.0708	33.9448	28.9855	26.0494	23.9204	24.0143
TAS2R63P	17.0067	0.0975591	0.279078	0.499	0.679958	0.676064	22.0728	18.9656	15.9908	20.042	10.9594	14.0096
TAS2R6P	50.3524	0.249213	0.257171	0.157623	0.307386	1.41311	66.2567	53.8846	52.9638	48.1188	33.8533	47.0372
TASOR	2660.06	-0.065871	0.0821774	0.40402	0.594953	-0.834463	2408.18	2630.02	2746.11	3002.67	2765	2408.36
TASOR2	6681.67	0.106842	0.0648856	0.0922959	0.205273	1.68341	6581.54	7109.09	7127.02	6010	6434.43	6827.97
TASP1	487.98	-0.178116	0.105334	0.0712659	0.167924	-1.80378	423.441	458.737	481.915	493.331	554.349	516.109
TATDN1	934.27	-0.0879753	0.0871228	0.291636	0.478423	-1.05454	880.304	864.727	964.965	958.851	904.252	1032.52
TATDN2	2264.17	0.344873	0.0668453	1.23151e-07	1.31362e-06	5.28876	2515.46	2588.43	2519.52	1929.67	1954.76	2077.19
TATDN3	403.017	-0.309293	0.116067	0.00403779	0.0154041	-2.87519	346.582	351.7	369.397	422.5	495.46	432.465
TAX1BP1	3292.88	0.254529	0.0740543	0.00038909	0.00198956	3.54738	3340.8	3453.18	3991.4	3032.78	2989.92	2949.19
TAX1BP3	1290.55	0.209642	0.0770084	0.0048562	0.0180342	2.81642	1434.03	1347.2	1385.56	1152.23	1165.4	1258.88
TBC1D1	2327.62	0.112489	0.0677652	0.0885714	0.198852	1.70298	2288.14	2464.03	2515.53	2305.93	2200.28	2191.8
TBC1D10A	498.871	0.488219	0.103997	7.80673e-07	7.20104e-06	4.94014	589.137	591.46	579.068	428.276	402.302	402.981
TBC1D10B	2123.84	0.195949	0.0722647	0.00521581	0.0191781	2.79339	2263.48	2385.14	2174.76	1885.79	1932.58	2101.28
TBC1D12	549.665	-0.16119	0.103446	0.0966955	0.212968	-1.66109	501.202	502.889	542.963	629.163	596.729	525.043
TBC1D13	596.489	0.124653	0.0932702	0.161932	0.313495	1.3986	646.119	617.536	609.683	579.982	555.785	569.831
TBC1D14	4428.93	-0.202305	0.0614281	0.000758223	0.00358592	-3.36761	3994.48	4169.91	4161.2	4522.09	4780.57	4945.34
TBC1D15	1034.59	-0.0362977	0.0823795	0.646887	0.795722	-0.458091	984.928	971.872	1104.86	1055.89	1024.28	1065.69
TBC1D16	3316.45	-0.236133	0.070437	0.000558003	0.00274847	-3.45125	2897.38	3140.2	3066.79	3898.12	3446.91	3449.3
TBC1D17	652.323	0.37044	0.0977333	6.60675e-05	0.00040966	3.99002	679.803	766.501	774.845	561.428	579.227	552.133
TBC1D19	941.831	-0.400158	0.0885177	2.4408e-06	2.05085e-05	-4.71301	796.225	770.229	852.552	1080.71	1140.71	1010.56
TBC1D2	688.641	0.470975	0.102904	1.46444e-06	1.28527e-05	4.81603	731.276	850.315	835.207	545.479	624.168	545.399
TBC1D20	1703.87	-0.0130115	0.0684583	0.844886	0.921048	-0.195648	1641.13	1701.77	1744.41	1737.18	1689.46	1709.28
TBC1D22A	980.099	0.168969	0.0870733	0.0422439	0.110425	2.03111	945.569	1103	1077	942.649	928.061	884.317
TBC1D22A-DT	45.8169	-0.334581	0.308152	0.0832489	0.189492	-1.73214	22.1022	35.9079	51.9576	53.1561	53.7225	58.0554
TBC1D22B	648.841	0.22614	0.0951596	0.012456	0.0401496	2.49895	687.465	699.739	722.917	599.261	552.578	631.087
TBC1D23	838.722	0.133054	0.087027	0.110817	0.237227	1.59453	822.787	926.946	891.429	804.265	767.416	819.492
TBC1D24	1661.01	0.176502	0.0856178	0.0316209	0.0869695	2.14917	1770.9	1758.08	1778.2	1368.61	1541.46	1748.8
TBC1D25	416.666	-0.0161095	0.105389	0.870123	0.934054	-0.163502	407.25	418.858	415.957	440.174	421.708	396.049
TBC1D2B	1053.16	0.0176524	0.0798928	0.81987	0.906308	0.227712	1065.47	1105.73	1008.9	1006.2	1081.64	1051.04
TBC1D30	1156.62	-0.293976	0.0797382	0.000130966	0.000755741	-3.82463	1003.38	1038.01	1059.53	1304.8	1325.11	1208.9
TBC1D31	691.345	0.0550199	0.0885616	0.517165	0.695615	0.647721	679.762	720.711	716.48	682.19	692.557	656.372
TBC1D32	743.835	0.16558	0.0924096	0.0600597	0.146867	1.88036	760.011	789.804	819.964	726.34	729.595	637.298
TBC1D3D	44.8397	-0.0247622	0.227212	0.872033	0.934485	-0.161076	56.0653	32.9788	42.9915	47.0353	34.9541	55.013
TBC1D3I	10.5013	0.148537	0.318497	0.269474	0.453271	1.10427	15.0189	12.991	10.9977	8.0065	5.99148	10.0026
TBC1D3L	586.172	-0.0718925	0.0981591	0.439214	0.626921	-0.773522	575.592	591.45	542.596	647.249	604.84	555.306
TBC1D3P1-DHX40P1	7.76061	-0.194753	0.364578	0.122718	0.255969	-1.54347	3.97168	6.8011	3.98113	9.22202	8.93156	13.6561
TBC1D4	2247.85	0.633351	0.0666149	3.93103e-22	1.64171e-20	9.67289	2676.08	2775.16	2770	1758.69	1804.41	1702.75
TBC1D5	2765.34	0.508016	0.0758015	5.88025e-12	1.13527e-10	6.88252	3114	3275.78	3387.32	2490.64	2214.64	2109.68
TBC1D7	263.873	-0.0997484	0.125285	0.383113	0.575911	-0.872175	261.46	246.685	251.163	262.088	290.432	271.412
TBC1D8	2263.68	0.312194	0.0677268	2.23248e-06	1.89439e-05	4.73115	2425.67	2546.37	2573.88	2087.7	1936.65	2011.82
TBC1D8-AS1	37.8327	0.235299	0.274277	0.182569	0.342677	1.33289	38.0372	45.9752	46.9922	29.0183	30.9658	36.0071
TBC1D8B	836.614	0.545317	0.0863898	6.92039e-11	1.17904e-09	6.52237	1001.99	974.948	1015.5	686.38	657.261	683.612
TBC1D9	965.662	-0.106052	0.0817209	0.17768	0.336255	-1.34793	904.369	968.782	909.937	1036.27	1014.53	960.08
TBC1D9B	5109.52	0.0058243	0.0630646	0.928282	0.966578	0.0900065	4766.82	5288.3	5304.22	5256.33	5039.35	5002.09
TBCA	1863.93	-0.300853	0.0760899	4.39669e-05	0.000283901	-4.08558	1541.61	1635.81	1809.77	2083.27	2041.54	2071.58
TBCAP3	5.67919	-0.0918949	0.31242	0.348134	0.540533	-0.938214	6.14133	4.97173	0.994163	12.0447	4.92551	4.99765
TBCB	1817.44	0.122457	0.0713664	0.0776673	0.179587	1.76438	1827.82	1901.55	1965.73	1679.82	1696.45	1833.25
TBCC	481.163	0.109902	0.0998321	0.244741	0.423734	1.16322	494.798	515.541	493.865	451.469	467.149	464.152
TBCCD1	801.419	0.0326427	0.0925198	0.707285	0.838566	0.375505	723.419	850.425	860.806	819.336	755.886	798.641
TBCD	3895.04	-0.569791	0.0637151	1.05669e-19	3.89337e-18	-9.08295	2955.87	3287.1	3133.83	4601.38	4674.67	4717.38
TBCE	699.726	0.0804225	0.0971678	0.383689	0.576514	0.871119	731.362	732.519	699.462	644.343	625.848	764.824
TBCEL	967.898	0.260475	0.0873437	0.0018188	0.007772	3.11833	997.518	1125.8	1057.64	934.346	841.558	850.526
TBCEL-TECTA	5.51327	0.105207	0.322416	0.242442	0.420689	1.1689	7.03207	3.00509	13.0313	0	8.00501	2.0062
TBCK	680.624	-0.0772588	0.0926756	0.380822	0.573911	-0.876384	638.486	657.116	686.384	754.368	663.081	684.312
TBILA	138.996	0.0414242	0.159678	0.763583	0.872226	0.300778	134.173	147.895	142.969	147.123	145.787	116.03
TBK1	1199.83	0.0938356	0.0805281	0.227698	0.402329	1.20631	1219.41	1196.69	1308.2	1140.89	1096.36	1237.42
TBKBP1	351.02	-0.177035	0.12183	0.112994	0.240455	-1.58488	347.824	332.135	299.039	399.508	393.349	334.267
TBL1X	2188.76	-0.234697	0.0656904	0.000248372	0.00134024	-3.66393	1953.91	2002.54	2058.22	2318.52	2412.64	2386.73
TBL1XR1	7529.88	-0.0196938	0.0620314	0.784306	0.884809	-0.273712	6935.03	7645.03	7874.87	7722.36	7559.92	7442.09
TBL2	1153.17	0.187626	0.078877	0.0137207	0.0435248	2.46449	1185.37	1215.18	1296.05	1106.37	1038.55	1077.48
TBL3	1955.49	-0.243235	0.0773368	0.00112613	0.00510656	-3.25696	1690.56	1838.66	1819.9	2020.43	2040.24	2323.16
TBP	605.659	0.0369808	0.0928751	0.674912	0.814439	0.419417	607.219	609.333	626.105	570.048	626.549	594.699
TBPL1	502.439	-0.209738	0.0996056	0.0256668	0.0733039	-2.23122	456.618	457.932	473.709	545.589	542.556	538.229
TBRG1	1097.67	0.352994	0.0829734	9.94998e-06	7.4237e-05	4.41826	1148.51	1284.69	1277.9	972.278	930.535	972.088
TBRG4	2599.02	-0.304437	0.0792102	6.7484e-05	0.000417136	-3.98499	2174.37	2399.02	2367.49	2735.19	2713.35	3204.72
TBX1	97.3298	0.415337	0.213057	0.0155313	0.0481568	2.41975	121.241	113.546	109.202	70.9754	82.4847	86.5304
TBX18	508.639	0.129523	0.101986	0.178241	0.336944	1.34619	509.771	532.948	559.09	501.383	500.332	448.307
TBX19	92.5001	0.122933	0.189431	0.418363	0.608273	0.809265	106.084	101.955	86.9883	92.0472	95.9139	72.0116
TBX3	398.839	0.824676	0.118832	5.12644e-13	1.08893e-11	7.2219	482.463	521.754	535.246	304.214	278.289	271.067
TBX4	11.5039	-0.297221	0.452849	0.0638002	0.153989	-1.85357	6.58507	4.74915	9.4523	14.2592	8.11323	25.8645
TBX6	24.7646	-0.144755	0.273501	0.363195	0.555285	-0.909295	20.6782	22.2155	21.817	23.3944	33.156	27.3268
TBXA2R	92.1698	0.24657	0.201931	0.123382	0.256944	1.54073	114.104	91.9539	102.984	75.044	80.9169	88.0163
TBXAS1	16.3699	0.0429965	0.267839	0.75994	0.870086	0.30556	19.2115	19.7411	12.8358	14.711	17.1135	14.6064
TC2N	689.747	-0.500014	0.0982617	1.01456e-07	1.10369e-06	-5.3241	572.206	581.61	545.307	882.934	796.738	759.688
TCAF1	3090.3	0.170967	0.0645155	0.00667341	0.0236296	2.71272	3125.9	3376.51	3338.06	3007.11	2880.64	2813.55
TCAF1P1	244.679	0.332505	0.16103	0.0175542	0.0533996	2.37489	258.284	288.825	285.947	266.189	171.787	197.044
TCAF2	65.5761	-0.447167	0.283734	0.0258997	0.0738086	-2.22771	41.6123	62.9684	50.4418	98.6884	60.6938	79.0521
TCAF2C	3.87016	-0.0204071	0.312079	0.160595	0.311708	-1.40307	0	0	0	18.1746	0	5.04641
TCAIM	591.537	0.285429	0.106449	0.0042412	0.0160651	2.85964	621.601	647.155	695.375	559.444	561.545	464.1
TCAM1P.1	56.3342	-1.20386	0.314379	8.62299e-06	6.53252e-05	-4.4491	31.1822	41.3224	24.0764	87.9753	68.2245	85.2241
TCEA1	4323.75	-0.323143	0.0773131	1.53294e-05	0.000109483	-4.3239	3636.93	3697.09	4132.3	5140.49	4997.59	4338.13
TCEA1P2	43.3298	-0.0520867	0.229242	0.737695	0.857296	-0.334907	29.0986	46.9122	48.9711	53.1149	38.8518	43.0302
TCEA1P4	36.4968	0.0555669	0.231706	0.723087	0.848707	0.354336	35.1316	37.9215	40.9731	35.084	36.8451	33.0254
TCEA2	218.509	0.285554	0.148237	0.02932	0.0817706	2.17916	216.714	271.77	242.639	196.109	203.035	180.785
TCEA3	36.4263	0.0900055	0.238973	0.570163	0.740191	0.567811	46.315	36.8313	33.595	34.5717	29.5567	37.6882
TCEAL4	561.383	-0.182504	0.10927	0.0733477	0.171734	-1.79066	461.739	544.818	559.092	648.522	615.43	538.695
TCEAL8	827.562	0.200355	0.0947607	0.0260305	0.0741387	2.22576	849.313	836.424	982.796	789.794	710.732	796.312
TCEAL9	292.01	0.15025	0.135154	0.217332	0.388505	1.23365	284.62	288.342	357.225	271.525	243.111	307.238
TCEANC	49.4959	0.170232	0.24167	0.306723	0.495075	1.02212	59.5792	60.1612	45.1258	45.3305	53.5577	33.221
TCEANC2	612.104	-0.0535831	0.123752	0.638237	0.790277	-0.470165	583.27	553.148	657.568	507.652	776.026	594.962
TCERG1	2573.41	-0.0542328	0.0674396	0.409657	0.599849	-0.824497	2527.23	2407.54	2633.13	2548.05	2567.24	2757.27
TCF12	3333.55	0.261787	0.0616354	1.44722e-05	0.000104115	4.33657	3738.33	3534.52	3658.03	3106.93	2959.44	3004.03
TCF12-DT	47.4917	-0.0435016	0.216895	0.779173	0.881378	-0.280396	42.6734	49.9122	45.7284	53.7251	46.0375	46.8735
TCF19	1014.79	0.211821	0.0885175	0.0122809	0.0396986	2.50397	1048.41	1153.24	1080.91	859.429	925.829	1020.94
TCF20	6099.69	0.233887	0.0577725	3.68205e-05	0.000242663	4.12658	6313.57	6661.53	6844.12	5606.64	5572.87	5599.44
TCF25	5832.35	0.173341	0.0568372	0.00189892	0.008055	3.1056	5972.15	6338.89	6266.5	5420.62	5422.58	5573.36
TCF3	5887.77	0.229428	0.0637918	0.000229631	0.00124834	3.68397	6130.46	6510.37	6471.74	5274.77	5157.21	5782.07
TCF3P1	19.6663	0.062272	0.263457	0.671577	0.812405	0.423984	17.022	24.9822	20.9954	20.0167	15.9767	19.005
TCF7	791.406	0.647494	0.0967212	4.10789e-12	8.06522e-11	6.93342	955.871	908.759	1048.8	588.238	590.615	656.148
TCF7L1	371.67	0.0251953	0.111181	0.809366	0.899996	0.241244	388.309	352.845	384.948	385.197	372.666	346.056
TCF7L2	4770.72	0.0173556	0.0665424	0.790592	0.888804	0.265542	4808.34	4460.34	5133.33	4864.47	4536.39	4821.43
TCFL5	514.434	-0.191017	0.115889	0.0745884	0.173978	-1.78299	423.531	489.032	515.739	596.581	586.594	475.128
TCHP	513.985	0.176771	0.128392	0.130039	0.266763	1.51395	502.574	574.987	574.071	372.165	491.541	568.571
TCIRG1	685.217	0.496171	0.102025	3.30567e-07	3.2646e-06	5.10513	747.008	797.489	877.316	518.962	590.179	580.351
TCL6	127.612	-5.00887	0.360116	1.49669e-44	1.59475e-42	-14.0029	7.02075	7.19325	8.36256	285.038	259.329	198.727
TCN1	84.6726	3.02037	0.285465	3.15616e-27	1.73298e-25	10.808	139.247	166.837	147.956	19.0217	15.9681	19.0068
TCN2	79.444	0.466145	0.248063	0.0142474	0.0448562	2.45096	93.3439	86.2055	107.83	75.6437	51.8801	61.7609
TCOF1	5081.08	-0.104573	0.0722445	0.13772	0.278378	-1.48434	4627.5	4945.53	5090.54	4992.91	4994.3	5835.72
TCP1	10911.6	-0.0360165	0.0772836	0.628377	0.78406	-0.484012	9816.19	11156.3	11324.6	9897.22	11030	12245.5
TCP11L1	614.349	0.0288155	0.10134	0.764404	0.872796	0.299702	583.216	670.746	609.461	659.229	619.037	544.403
TCP11L2	306.792	0.128601	0.156942	0.344681	0.537061	0.944956	327.899	304.067	341.557	376.938	289.238	201.053
TCTA	449.837	-0.0156408	0.105823	0.874241	0.935712	-0.158274	465.605	457.672	417.908	427.358	443.35	487.128
TCTN1	414.231	-0.556204	0.12699	2.69728e-06	2.25101e-05	-4.69262	344.548	315.075	331.896	577.817	466.946	449.106
TCTN2	475.147	0.284695	0.10737	0.00462462	0.0173036	2.83208	552.599	541.556	483.598	439.596	418.36	415.172
TCTN3	1491.93	-0.410368	0.0726643	6.34736e-09	8.31888e-08	-5.80734	1310.63	1254.04	1260.52	1686.27	1756.99	1683.11
TDG	811.748	0.139162	0.0904513	0.106565	0.229867	1.61383	833.135	840.985	888.105	698.528	801.743	807.993
TDP1	669.93	-0.175677	0.0967556	0.0550203	0.137234	-1.91872	573.813	612.149	691.01	723.619	706.527	712.465
TDP2	964.024	0.0410003	0.081068	0.600385	0.76388	0.523846	968.073	957.482	1010.56	967.186	902.349	978.5
TDRD3	584.49	-0.0162609	0.107942	0.871501	0.934485	-0.161752	520.321	560.213	661.719	635.437	595.703	533.547
TDRD5	31.3649	0.397633	0.3859	0.0580214	0.143018	1.89554	48.2116	44.0683	26.1736	30.9384	15.9064	22.891
TDRD6	47.8341	-0.0614494	0.230475	0.693515	0.828515	-0.39409	42.0104	54.9925	39.9983	55.0088	30.9913	64.0032
TDRD7	556	0.378378	0.106612	0.000162819	0.000922534	3.77066	579.366	664.769	655.93	517.211	463.669	455.058
TDRKH	334.671	-0.415833	0.123962	0.000283874	0.00150828	-3.62959	289.985	288.952	269.414	377.436	413.645	368.595
TEAD1	9287.64	0.421617	0.0636883	1.45168e-11	2.67184e-10	6.75265	10795.5	10384.6	10806.2	7362.67	7910.5	8466.43
TEAD2	835.991	-0.434443	0.0888338	3.53607e-07	3.46954e-06	-5.09237	667.217	713.24	737.293	992.42	928.261	977.516
TEAD3	745.49	0.0591495	0.0946028	0.511481	0.690896	0.656533	759.172	789.206	738.481	807.955	717.392	660.731
TEAD4	638.151	-0.0646629	0.0931869	0.465818	0.649654	-0.7293	616.628	653.417	597.313	627.441	643.617	690.488
TEC	261.165	0.136537	0.128047	0.241555	0.419786	1.17111	262.167	271.905	292.969	250.103	257.815	232.03
TECPR1	601.494	0.0124743	0.0961387	0.892375	0.946321	0.135299	554.191	643.878	614.964	587.13	617.76	591.041
TECPR2	1113.73	0.262943	0.0855647	0.00135266	0.00599452	3.20457	1175.55	1197.46	1288.72	976.681	949.345	1094.64
TECR	3096.54	-0.0679801	0.0608321	0.253877	0.434809	-1.14098	3113.51	2948.26	3000.35	3219.77	3173.45	3123.9
TECRP1	9.71671	0.24545	0.416652	0.0692153	0.164105	1.81701	9.16434	17.0418	16.0529	0	7.98556	8.05562
TECTA	73.4855	-0.262412	0.224683	0.120172	0.251938	-1.55405	63.0568	69.0287	59.0316	75.0593	77.0181	97.7182
TEDC1	622.966	0.0430873	0.101055	0.652827	0.799933	0.449838	597.697	656.984	645.414	569.491	576.894	691.317
TEDC2	406.638	0.111177	0.124119	0.328537	0.519378	0.977065	378.667	431.831	464.258	336.573	375.65	452.851
TEF	1496.35	0.362124	0.0747981	6.08914e-07	5.7184e-06	4.98837	1717.86	1627.56	1722.86	1367.44	1284.26	1258.13
TEFM	291.882	-0.213611	0.125459	0.0619199	0.150297	-1.86687	251.391	274.06	276.14	327.724	296.639	325.34
TEKT4P2	5.16251	-0.335366	0.617157	0.0115725	0.0378082	-2.52492	1.00207	1.99772	0.99965	6.008	14.9651	6.00252
TEKT4P2.1	242.979	-0.32994	0.145386	0.0107724	0.0356281	-2.55	210.342	232.304	191.606	278.748	297.565	247.308
TEKT5	11.1683	0.296359	0.439495	0.0732588	0.171587	1.79122	20.0325	14.9866	10.997	6.00629	7.98536	7.00231
TELO2	1092.65	0.163952	0.100538	0.0841826	0.19111	1.72692	1073.76	1248.51	1159.86	876.401	1024.18	1173.17
Telomerase-vert	4803.78	-0.457987	0.0744515	2.48428e-10	3.9176e-09	-6.32796	3771.09	4045.77	4263.02	6037.73	5594.96	5110.09
TEN1	366.029	0.243204	0.1238	0.0318265	0.0873724	2.14658	369.515	432.394	400.382	339.32	291.699	362.862
TEN1-CDK3	5.17192	0.0828972	0.314584	0.325816	0.516817	0.982577	17.0272	0	4.00132	3.00364	3.99716	3.0022
TENT2	1397.54	0.0520226	0.0729078	0.464044	0.648234	0.732204	1410.74	1409.88	1451.63	1390.89	1414.31	1307.78
TENT4A	1898.66	0.170895	0.0691939	0.0111936	0.0367391	2.5366	2082.9	2000.2	1964.88	1730.75	1754.84	1858.38
TENT4B	1111.89	0.0861734	0.0808315	0.269554	0.453327	1.10409	1175.05	1072	1195.07	1127.51	1053.17	1048.54
TENT5A	852.038	-0.0939341	0.0929824	0.287859	0.473843	-1.06283	773.81	843.9	847.274	981.745	852.674	812.827
TENT5B	281.99	0.602124	0.142834	4.96762e-06	3.92944e-05	4.56615	310.317	376.788	344.94	198.13	241.721	220.046
TENT5C	144.669	1.07502	0.206122	1.62334e-08	1.99871e-07	5.64799	200.08	200.956	195.987	115.03	89.9593	66.0054
TEP1	1719.2	0.287481	0.0735556	5.54382e-05	0.000349472	4.03143	1812.52	1972.5	1904.95	1622.59	1513.19	1489.46
TEPSIN	486.26	0.121534	0.108336	0.230895	0.406475	1.19806	446.148	523.357	558.214	456.288	458.38	475.172
TERC	316.316	-0.457863	0.136287	0.0002373	0.00128578	-3.67559	226.59	260.625	298.868	381.64	348.974	381.201
TERF1	1016.22	-0.00899941	0.0828305	0.909482	0.956553	-0.113692	993.667	982.046	1062.49	1050.71	1060.14	948.246
TERF2	2226.11	0.0527238	0.0670629	0.420121	0.609735	0.806211	2214.45	2259.23	2332.69	2258.25	2075.64	2216.4
TERF2IP	1077.82	0.00274102	0.0851661	0.974233	0.988577	0.0322994	979.929	1089.21	1167.51	1114.72	1033.14	1082.41
TERF2IPP1	16.8353	-0.185851	0.316635	0.231909	0.407795	-1.19546	14.035	8.98762	16.9928	23.0371	17.9494	20.0101
TERT	96.6106	-0.62765	0.253971	0.00202603	0.00851902	-3.08639	58.9042	90.7716	65.8488	95.8247	118.662	149.652
TES	5702.83	0.0956496	0.0658564	0.137183	0.277491	1.48636	5619.97	5824.09	6256.24	5312.94	5327.52	5876.24
TESC	276.842	-0.866195	0.142684	1.49931e-10	2.44251e-09	-6.40545	174.588	215.69	188.526	357.025	337.803	387.422
TESK1	728.515	0.729925	0.0938126	1.14478e-15	3.14287e-14	8.01025	941.899	895.529	901.855	536.33	578.377	517.1
TESK2	202.868	-0.0687591	0.140625	0.582471	0.750277	-0.549778	186.564	190.909	212.936	230.86	192.165	203.775
TESMIN	200.604	0.0473551	0.148644	0.717956	0.846076	0.361192	240.658	203.652	171.677	213.568	197.119	176.952
TET1	622.666	-0.107112	0.101126	0.26149	0.444277	-1.12288	590.136	576.926	623.976	708.106	664.827	572.027
TET2	1594.76	0.472178	0.0728957	2.98489e-11	5.28644e-10	6.64731	1826.81	1806.08	1946.52	1343.15	1343.31	1302.66
TET3	2733.54	0.114177	0.0696987	0.0926054	0.205822	1.68181	2669.38	2952.5	2919.08	2539.04	2542.41	2778.84
TEX10	2325.65	-0.0681875	0.0643248	0.275775	0.460189	-1.08986	2258.34	2243.32	2302.32	2396.6	2451.09	2302.22
TEX14	76.5306	-1.1892	0.254516	2.30735e-07	2.33244e-06	-5.1727	48.1191	46.08	39.7497	109.065	116.17	100
TEX19	155.997	-1.35003	0.182196	9.64248e-15	2.45572e-13	-7.74388	90.1167	84.9394	82.9818	249.208	217.682	211.056
TEX2	2018.46	0.136071	0.0702986	0.0467023	0.119885	1.98899	2137.22	2167.67	2049.57	1988.38	1968.33	1799.61
TEX22	11.665	-0.0862912	0.290705	0.501631	0.682358	-0.671925	7.00644	10.9944	11.9981	14.0083	17.9813	8.0015
TEX261	2108.34	-0.0120893	0.0794857	0.874168	0.935686	-0.158367	2151.5	1991.23	2153.75	1916.86	2091.35	2345.33
TEX264	950.266	0.111143	0.0801978	0.151144	0.298144	1.4355	967.301	1019.78	980.645	901.394	899.635	932.835
TEX30	449.388	-0.0722845	0.101926	0.451909	0.63802	-0.752236	435.101	444.075	431.382	449.379	459.009	477.381
TEX9	249.214	0.290371	0.139754	0.0204152	0.0605878	2.31863	257.456	261.855	314.204	222.684	222.242	216.845
TFAM	1683.85	-0.0509762	0.0787215	0.502568	0.68298	-0.670454	1526.94	1615.74	1814.59	1676.78	1676.57	1792.45
TFAP2A	326.804	0.643487	0.140036	7.7889e-07	7.18796e-06	4.94058	413.546	373.941	420.573	295.276	238.481	219.009
TFAP2A-AS1	10.5063	0.0270702	0.280281	0.828726	0.91221	0.216335	9.02034	9.12562	14.9607	9.54287	9.19597	11.1925
TFAP2A-AS2	109.998	-0.232384	0.192	0.133509	0.271958	-1.50041	94.0634	102.962	96.989	136.059	131.9	98.0134
TFAP2C	197.165	-0.0692362	0.151677	0.600069	0.763626	-0.524301	172.143	176.919	223.969	231.124	206.806	172.029
TFAP2E	197.829	0.0334303	0.140272	0.790599	0.888804	0.265533	199.217	214.871	187.965	176.124	200.753	208.046
TFAP4	684.633	-0.32446	0.100427	0.000627153	0.00304044	-3.41959	566.645	601.622	639.877	691.508	809.958	798.185
TFB1M	644.64	-0.350107	0.104338	0.000363959	0.00187909	-3.56493	499.426	614.711	569.918	734.404	765.263	684.119
TFB2M	722.139	-0.259349	0.0920423	0.00307511	0.0122113	-2.96013	605.862	664.478	688.834	776.713	798.716	798.231
TFB2MP1	11.9962	0.0683095	0.285063	0.596546	0.76101	0.529374	8.01879	12.9832	18.9925	8.0121	12.9657	11.0052
TFCP2	1385.06	0.0389451	0.0792998	0.611694	0.771694	0.507657	1305.2	1387.24	1523.01	1420.34	1335.91	1338.64
TFCP2L1	1184.84	0.186249	0.0775966	0.012988	0.0415616	2.4841	1273.3	1302.83	1219.95	1151.18	1093.7	1068.05
TFDP1	5004	-0.0332918	0.0662807	0.606484	0.768663	-0.515099	4962.52	4938.52	4929.24	4734.78	4940.92	5518.02
TFDP2	2369.96	-0.47785	0.0748179	5.22245e-11	8.99082e-10	-6.56445	1808.9	1976.96	2128.17	2824	2801.2	2680.53
TFE3	746.838	0.50802	0.0920242	9.44488e-09	1.1996e-07	5.74041	853.61	899.646	891.892	639.294	619.5	577.084
TFEB	125.782	-0.26024	0.190486	0.0927792	0.206116	-1.68092	110.507	105.647	116.409	171.88	136.898	113.349
TFG	3082.79	0.367316	0.072979	2.2069e-07	2.24008e-06	5.18101	3728.79	3159.81	3568.35	2742.25	2660.02	2637.53
TFIP11	1397.61	0.468645	0.0754815	1.72413e-10	2.78346e-09	6.3841	1569.79	1701.67	1614.57	1192.57	1161.63	1145.42
TFIP11-DT	107.494	-0.00777497	0.175219	0.955966	0.977516	-0.0552163	109.378	92.4063	119.052	124.517	100.865	98.7479
TFPI	524.456	0.0651806	0.103231	0.503689	0.683796	0.668696	531.337	489.631	592.353	526.483	515.737	491.197
TFPI2-DT	9.1712	0.0836961	0.296392	0.488255	0.670743	0.693086	13.038	9.98395	8.99556	9.01693	3.98688	10.0059
TFPT	101.63	0.504624	0.218135	0.00469161	0.0175153	2.82748	109.007	138.491	120.588	88.9305	72.2223	80.5402
TFR2	298.015	-0.734521	0.14162	3.129e-08	3.68672e-07	-5.53406	210.533	222.994	226.252	326.899	375.705	425.705
TFRC	13398.1	0.141965	0.0562602	0.0102434	0.0341019	2.5675	13397.4	14280.8	14551.2	12763.7	12392.5	13002.9
TGDS	504.651	0.0274752	0.10477	0.781454	0.882904	0.277424	468.661	507.605	553.868	463.422	502.2	532.153
TGFA	3022.23	0.866067	0.0694111	1.26726e-36	9.79616e-35	12.6402	3741.97	3949.22	4044.4	2197.15	2210.3	1990.32
TGFB1	1499.78	0.218501	0.0729456	0.00201007	0.00847179	3.08874	1550.23	1614.57	1690.18	1401.85	1382.21	1359.63
TGFB1I1	379.537	0.599702	0.129421	7.34437e-07	6.81922e-06	4.95203	530.743	423.736	430.833	312.192	282.718	296.998
TGFB3	37.7145	-0.111165	0.239713	0.486779	0.669554	-0.695442	34.1966	35.0203	34.7207	41.7211	34.1465	46.4815
TGFBR1	2370.81	0.74755	0.0823942	1.78225e-20	6.92935e-19	9.27464	2676.41	3156.07	3114.23	1840.63	1813.53	1624.01
TGFBR2	1150.81	-0.0389997	0.0766812	0.599073	0.762983	-0.525734	1085.19	1142.4	1175.09	1137.83	1178.63	1185.7
TGFBR3	293.417	-1.28567	0.140218	3.64189e-21	1.45028e-19	-9.44244	151.891	162.905	191.544	440.613	413.554	399.999
TGFBR3L	203.155	-0.0108519	0.138412	0.92905	0.96709	-0.0890398	223.442	197.28	185.856	206.287	211.603	194.459
TGFBRAP1	1398.76	0.215846	0.0741717	0.00267229	0.0108298	3.00312	1487.66	1548.1	1488.44	1229.28	1326.21	1312.9
TGIF1	4582.19	0.588889	0.0717375	5.27393e-17	1.59938e-15	8.38042	5127.77	5400.11	6035.26	3492.82	3744.66	3692.5
TGIF2	571.065	-1.09904	0.12284	3.23684e-20	1.23413e-18	-9.21081	385.674	298.21	395.457	866.306	753.382	727.361
TGIF2-RAB5IF	2.20451	-0.0224736	0.31223	0.208875	0.378015	-1.25666	0	0	0	10.178	0	3.04903
TGIF2P1	10.3367	0.0548783	0.285091	0.659651	0.80435	0.440395	14.0731	12.963	6.99348	10.0331	8.94844	9.00915
TGM1	61.6667	0.173824	0.219037	0.286174	0.471661	1.06655	68.0593	63.9692	70.9895	58.0326	59.941	49.0087
TGM2	241.336	1.0786	0.14741	2.3922e-14	5.82161e-13	7.62757	307.141	345.912	336.974	156.046	141.926	160.015
TGOLN2	3350.36	0.264028	0.0665048	4.69124e-05	0.000300239	4.0705	3534.2	3611.54	3853.22	3142.29	2875.18	3085.71
TGS1	1476.82	-0.228046	0.0758598	0.00187709	0.0079761	-3.10902	1326.68	1412.6	1324.89	1537.51	1564.09	1695.18
THADA	2320.94	-0.0661793	0.0719233	0.345975	0.538438	-0.942425	2166.06	2311.76	2317.39	2203.29	2392.77	2534.39
THAP1	245.465	0.179547	0.134913	0.13908	0.280558	1.47922	242.069	270.235	278.13	247.883	217.035	217.44
THAP10	102.839	0.127494	0.18298	0.393065	0.585602	0.854072	115.14	114.923	97.9799	112.088	84.8837	92.0227
THAP11	977.982	-0.017015	0.0819257	0.828834	0.912277	-0.216198	922.238	999.26	993.774	945.818	975.522	1031.28
THAP12	2309.61	-0.0400674	0.0733992	0.573408	0.742448	-0.563039	2099.5	2267.68	2459.49	2398.37	2387.46	2245.15
THAP2	68.0799	-0.0801884	0.216441	0.608929	0.770022	-0.511603	50.2388	80.3517	63.1777	69.1019	94.6114	50.9979
THAP3	374.007	0.105202	0.115858	0.327692	0.518499	0.978774	349.499	397.246	422.248	370.048	369.663	335.338
THAP4	1822.5	-0.071341	0.08754	0.394773	0.587304	-0.850993	1622.57	1975.79	1722.4	1730.38	1811.42	2072.42
THAP5	1228.19	0.342641	0.0838139	2.13443e-05	0.000147731	4.25034	1383.13	1308.44	1447.24	1087.71	996.306	1146.32
THAP6	597.574	-0.128856	0.0950686	0.153436	0.301579	-1.4275	581.178	530.271	594.177	624.734	626.525	628.558
THAP7	454.753	0.325396	0.118242	0.00294561	0.0117777	2.97336	451.215	545.68	535.056	372.036	385.594	438.94
THAP7-AS1	107.11	-0.0172278	0.174222	0.903816	0.953143	-0.120843	123.555	99.5138	95.4861	116.232	110.521	97.3551
THAP8	71.666	0.386805	0.246431	0.0357677	0.0962791	2.09956	81.1619	84.9065	87.9703	48.0618	58.8673	69.028
THAP9	171.501	-0.258358	0.156829	0.0577702	0.142488	-1.89744	147.089	153.948	157.984	206.081	177.878	186.023
THAP9-AS1	1591.69	-0.0507478	0.0726056	0.471611	0.655201	-0.71986	1566.25	1500.83	1619.17	1540.29	1652.77	1670.81
THBD	22.3338	0.340629	0.393901	0.0807935	0.185208	1.7461	31.0178	23.9924	29.9971	10.0037	16.989	22.0026
THBS1	383.668	1.04668	0.119159	1.56648e-19	5.68663e-18	9.04002	493.142	544.914	520.975	252.047	247.92	243.014
THBS2-AS1	32.9351	0.0579312	0.243156	0.70924	0.839855	0.372877	35.455	29.5625	38.4258	31.5076	41.005	21.6547
THBS3	193.625	0.0102959	0.1512	0.939204	0.970365	0.0762698	158.399	205.241	219.899	210.344	201.346	166.519
THBS3-AS1	15.6877	-0.0730045	0.276072	0.597991	0.762112	-0.527292	10.4119	13.224	18.925	18.0383	13.2866	20.2405
THBS4	18.4997	-0.0886086	0.270982	0.544843	0.719353	-0.605506	18.0138	15.9933	15.9979	21.0104	22.9802	17.0026
THEM4	687.082	-0.0532595	0.111277	0.607065	0.768955	-0.514267	581.744	774.212	662.511	796.184	639.905	667.939
THEM6	943.622	-0.646938	0.0884684	4.92394e-14	1.15963e-12	-7.53392	724.794	773.533	692.872	1096.77	1213.5	1160.26
THEMIS2	196.263	0.0362493	0.140462	0.773372	0.878208	0.287967	190.869	209.055	198.251	187.49	214.305	177.607
THG1L	673.658	-0.0838785	0.089356	0.326161	0.517198	-0.981875	634.523	646.706	675.906	681.362	713.336	690.116
THNSL1	536.283	-0.304407	0.10844	0.00268957	0.0108908	-3.00116	496.971	463.708	464.812	636.838	628.137	527.234
THOC1	393.485	-0.181175	0.113948	0.0860345	0.194218	-1.7167	341.4	365.763	389.923	388.294	435.423	440.105
THOC1-DT	48.2058	-0.402536	0.29742	0.0436744	0.113489	-2.0172	39.5818	33.3224	41.7061	67.0676	57.3991	50.1579
THOC2	3218.31	-0.100567	0.0671017	0.124346	0.25842	-1.53678	2915.09	3105.66	3282.11	3243.52	3283.91	3479.57
THOC3	2360.66	-0.226619	0.0695937	0.000787805	0.00370579	-3.35704	2078.06	2215.11	2209.86	2399.57	2605.31	2656.04
THOC5	2971.91	-0.0400316	0.0753705	0.583621	0.751003	-0.548103	2671.21	3035.34	3077.57	2837.03	2955.6	3254.73
THOC6	1327.49	0.0428135	0.0832586	0.593686	0.759228	0.533502	1263.98	1414.41	1367.57	1217.08	1269.91	1432.01
THOC7	842.259	-0.0983276	0.0880692	0.243895	0.422725	-1.16531	797.864	819.067	816.754	797.835	892.407	929.625
THOP1	2793.48	-0.0040185	0.077724	0.954904	0.977227	-0.05655	2562.13	2982.85	2821.89	2709.89	2618.71	3065.41
THORLNC	20.6346	-0.190483	0.302553	0.242269	0.420535	-1.16934	18.0857	17.0742	15.6743	23.5736	22.4632	26.9369
THRA	823.988	-0.12812	0.0869209	0.123807	0.257545	-1.53899	744.542	832.382	777.299	897.379	845.459	846.868
THRAP3	9212.47	-0.122191	0.0698907	0.0722635	0.169841	-1.79745	8378.07	8768.49	9263.38	8917.25	9378.92	10568.7
THRB	185.563	2.07556	0.192323	2.02025e-28	1.15765e-26	11.0573	274.339	308.342	319.546	92.4432	63.514	55.1912
THRB-AS2	13.849	0.236323	0.37452	0.123632	0.257289	1.5397	25.693	13.8331	14.983	3.88203	13.9645	10.7386
THRB-IT1	7.99952	0.124056	0.31488	0.306186	0.494473	1.02326	8.01163	11.9904	9.99754	6.00562	5.99018	6.00177
THSD1	66.4706	0.189949	0.220069	0.24709	0.426726	1.15745	67.2552	79.0509	73.9484	70.9852	56.5475	51.0367
THSD1P1	22.19	0.550294	0.510353	0.027062	0.0766006	2.21062	30.4766	34.7745	23.8666	17.1499	8.90348	17.9691
THSD4	828.874	0.0107095	0.192402	0.930541	0.967813	0.0871642	811.336	862.107	831.707	1035.91	857.013	575.167
THTPA	204.558	0.19726	0.156317	0.145581	0.290073	1.45532	220.773	229.517	214.96	146.493	215.237	200.368
THUMPD1	1776.63	-0.0527124	0.0691735	0.433532	0.621516	-0.783163	1664.76	1742.38	1820.23	1806.65	1800.38	1825.39
THUMPD2	341.979	-0.165173	0.124465	0.146186	0.291044	-1.45314	273.305	340.791	343.935	341.245	383.517	369.084
THUMPD3	2108.07	0.104086	0.0680171	0.116684	0.246279	1.56885	2066.23	2221.43	2274.99	2051.07	2036.62	1998.06
THUMPD3-AS1	861.058	0.43469	0.106715	1.60553e-05	0.00011413	4.31369	917.975	1083.71	990.197	625.274	733.655	815.536
THUMPD3P1	16.0018	-0.082097	0.276625	0.559248	0.730931	-0.583959	15.0267	10.9892	16.9949	18.0207	13.9719	21.0076
THYN1	534.488	0.0731416	0.106734	0.465967	0.64977	0.729056	485.898	558.711	604.551	486.017	555.799	515.953
TIA1	1543.12	-0.0734334	0.0790067	0.335768	0.527503	-0.962561	1400.4	1453.13	1650.88	1577.22	1542.13	1634.99
TIAL1	3996.84	0.0621799	0.0660444	0.335599	0.52737	0.962897	3788.61	4181.71	4290.27	3816.26	3852.44	4051.74
TIALD	6.41944	-0.0913023	0.307382	0.394177	0.58686	-0.852066	4.65321	4.62695	5.46807	4.64706	10.5239	8.59745
TIAM1	3734.97	0.541924	0.062145	7.27508e-19	2.54266e-17	8.8706	4235.64	4506.6	4574.44	3068.95	3036.33	2987.86
TIAM1-AS1	25.8393	-0.560234	0.454133	0.0235922	0.0683193	-2.26371	23.0901	14.9677	14.9897	36.0899	29.8697	36.0288
TIAM2	406.222	1.6689	0.125985	3.29426e-41	3.06304e-39	13.445	570.508	652.886	636.001	207.801	198.448	171.687
TICAM1	1086.03	0.538289	0.0801066	4.70568e-12	9.184e-11	6.91418	1319.18	1258.38	1296.8	910.525	872.12	859.156
TICAM2	27.3327	0.327721	0.352521	0.091505	0.203951	1.68751	35.0258	38.9842	26.9966	18.0085	25.9784	19.0028
TICRR	2358.68	0.0941768	0.0812477	0.229784	0.405108	1.20091	2361.63	2496.5	2464.55	2041.07	2216.06	2572.29
TIFA	940.539	-0.088648	0.0838664	0.271698	0.455622	-1.09916	883.996	874.442	970.443	978.578	1003.58	932.191
TIGAR	1184.53	0.592539	0.0824549	1.4773e-13	3.29792e-12	7.38919	1359.06	1447.9	1483.39	884.1	952.602	980.13
TIGD1	599.666	-0.201977	0.095023	0.025063	0.0719338	-2.24043	562.19	567.894	532.97	667.145	645.754	622.043
TIGD2	536.492	0.0155111	0.100427	0.871235	0.934485	0.162089	491.364	569.768	557.93	552.264	538.55	509.077
TIGD3	64.1642	0.186101	0.227285	0.261118	0.443835	1.12375	65.0798	90.9385	56.9882	53.0419	56.9212	62.0154
TIGD4	15.6681	-0.0475938	0.271585	0.727429	0.850984	-0.348548	17.0169	8.99507	17.997	19.0122	13.9843	17.0034
TIGD5	745.327	-0.0726792	0.0879216	0.389484	0.582159	-0.860553	725.306	748.826	700.95	746.203	806.616	744.064
TIGD6	130.395	0.110731	0.165683	0.431615	0.61962	0.78643	122.757	143.815	144.798	122.484	135.842	112.673
TIGD7	29.9999	-0.0389334	0.241288	0.798344	0.893029	-0.255491	31.0212	27.9894	27.9968	34.015	33.9737	25.0035
TIMELESS	2997.68	-0.0644156	0.073216	0.364126	0.55589	-0.907532	2696.69	3032.77	3050.97	2886.06	3030.02	3289.58
TIMM10	580.956	0.0455753	0.107486	0.65216	0.799666	0.450763	542.035	632.322	599.46	493.897	584.336	633.687
TIMM10B	946.838	0.262079	0.0856014	0.00139513	0.00616036	3.19566	1013.33	1108.23	991.578	847.398	830.843	889.648
TIMM13	1654.89	-0.149339	0.0827967	0.0606201	0.14787	-1.87626	1613.2	1525.25	1552.28	1547.39	1781.62	1909.63
TIMM17A	2348.45	0.106698	0.080201	0.168351	0.323097	1.37752	2292.58	2407.93	2622.31	2047.06	2249.03	2471.78
TIMM17B	976.073	-0.0463015	0.0811414	0.553787	0.726635	-0.592095	926.828	1003.02	948.035	951.291	1007.61	1019.65
TIMM21	595.055	-0.154121	0.0968435	0.0928272	0.206195	-1.68067	562.583	528.072	590.328	610.071	615.603	663.671
TIMM22	932.146	0.0792411	0.0887381	0.348861	0.541462	0.936802	902.669	1020.58	956.88	824.394	948.207	940.142
TIMM23	1577.45	-0.0720889	0.0730988	0.307509	0.49592	-1.02046	1467.43	1557.99	1581.37	1558.35	1598.78	1700.81
TIMM23B	520.32	0.00357113	0.0992679	0.970573	0.986017	0.0368899	511.882	545.795	505.408	489.156	548.937	520.744
TIMM23B-AGAP6	119.831	0.930307	0.239587	9.97068e-06	7.43307e-05	4.41781	138.09	161.942	181.98	91.0381	94.9304	51.0067
TIMM29	507.509	-0.0122452	0.098347	0.894785	0.947669	-0.132252	503.005	489.46	522.823	510.658	489.894	529.215
TIMM44	1900.25	-0.155044	0.0968381	0.0909902	0.203172	-1.6902	1584.17	1886.57	1895.56	1765.56	1941	2328.65
TIMM50	1945.99	-0.115066	0.0668991	0.077747	0.179729	-1.76391	1913.09	1883.01	1798.98	1993.73	2039.71	2047.42
TIMM8A	477.743	-0.373645	0.107085	0.000205253	0.00113268	-3.71246	414.947	383.337	437.986	536.553	548.287	545.347
TIMM8B	565.36	-0.225321	0.112048	0.0304732	0.0843385	-2.16388	479.312	512.123	557.967	555.363	582.7	704.694
TIMM9	499.986	-0.314451	0.114162	0.00302059	0.0120408	-2.96564	402.651	474.728	444.271	595.939	586.532	495.797
TIMMDC1	1785.2	-0.161409	0.0737043	0.0238494	0.0690032	-2.25955	1631.8	1808.34	1600.82	1847.3	1877.67	1945.28
TIMP1	1262.7	0.132299	0.0838664	0.100673	0.219837	1.6416	1222.89	1326.12	1424.93	1207.7	1272.07	1122.47
TIMP2	2953.99	0.875539	0.0757775	8.7075e-32	5.7024e-30	11.7323	3797.64	3796.68	3906.18	2303.96	2002.72	1916.76
TIMP3	159.002	0.5819	0.173892	0.000163543	0.000926366	3.76955	193.096	195.946	192.984	136.044	122.931	113.011
TINAGL1	3651.85	1.93034	0.0717242	1.00355e-160	6.1819e-158	27.0143	5394.88	6116.01	5858.73	1604.32	1474	1463.18
TINCR	140.094	-0.221855	0.169839	0.122073	0.254879	-1.54613	128.049	127.69	123.492	165.314	161.898	134.12
TINF2	710.94	0.179566	0.0911397	0.0388488	0.103122	2.06579	725.365	755.928	794.258	692.971	663.862	633.259
TIPARP	2827.83	1.11571	0.0715909	8.62781e-56	1.25979e-53	15.7356	3589.5	4031.12	4008.65	1728.87	1756.74	1852.06
TIPARP-AS1	260.927	-0.0545139	0.126274	0.635626	0.788311	-0.473823	250.789	243.051	271.591	250.105	267.935	282.088
TIPIN	590.638	-0.0736513	0.104031	0.451435	0.637598	-0.753025	516.764	580.527	623.844	551.526	614.974	656.197
TIPRL	1236.71	-0.132314	0.0810715	0.089853	0.201111	-1.69617	1140.21	1178.52	1209.67	1304.86	1391.86	1195.12
TIRAP	483.889	0.518439	0.111581	8.90768e-07	8.14417e-06	4.91435	572.468	583.292	567.366	367.197	374.332	438.681
TIRAP-AS1	45.36	-0.446427	0.328882	0.0347116	0.0939883	-2.11171	37.1184	42.3321	24.9622	53.8234	47.2387	66.685
TJAP1	906.122	0.322863	0.0855194	8.39003e-05	0.00050804	3.93298	997.93	971.082	1067.12	801.227	777.352	822.019
TJP1	6821.14	0.401935	0.0555989	1.99594e-13	4.39598e-12	7.34907	7643.34	7682.02	8018.93	5833.93	5938.99	5809.64
TJP2	1180.57	-0.02408	0.102708	0.802909	0.895797	-0.249584	1075.39	1223.64	1209.28	1390.14	1197.19	987.792
TJP3	991.826	-0.303528	0.103712	0.00186001	0.00792062	-3.11172	828.637	918.383	892.543	1278.74	1082.72	949.927
TK1	6647.17	-0.328492	0.069045	8.43001e-07	7.74697e-06	-4.92514	5796.92	6028.59	5764.71	6782.9	7444.32	8065.59
TK2	877.233	0.14925	0.0910811	0.0863442	0.194714	1.71501	925.895	855.178	998.293	868.811	846.782	768.439
TKFC	2053.31	-0.0617548	0.0743339	0.391541	0.584391	-0.856826	1866.91	2139.42	2013.83	2188.69	2131.82	1979.2
TKT	12755.7	-0.224432	0.0562563	5.48323e-05	0.000345763	-4.03401	11378.1	12060.6	11800.8	13403	13526.9	14364.8
TLCD1	430.928	-0.0388759	0.107622	0.699377	0.832367	-0.386162	442.484	402.959	427.523	413.309	422.186	477.11
TLCD2	119.166	0.238852	0.181679	0.112027	0.239068	1.58915	118.045	146.969	130.991	111.028	100.956	107.008
TLCD3A	811.742	0.0107023	0.105465	0.915101	0.959493	0.106607	835.276	694.831	915.612	747.819	772.853	904.061
TLCD3B	7.89012	0.00997662	0.289762	0.927075	0.966239	0.091525	3.87169	16.2165	4.15536	7.28241	5.18534	10.6294
TLCD4	568.498	-0.098671	0.0984817	0.289728	0.476125	-1.05872	554.183	550.9	535.97	611.13	621.768	537.036
TLCD4-RWDD3	52.1744	0.512865	0.317892	0.0185368	0.0559395	2.35472	67.1184	55.9456	71.9785	53.0603	33.9324	31.0111
TLCD5	682.512	-0.095784	0.0982299	0.302759	0.490754	-1.03054	624.912	640.498	706.564	644.465	703.176	775.458
TLE1	929.007	0.6402	0.0987227	1.70606e-11	3.11387e-10	6.72919	1065.6	1203.63	1144.89	809.291	700.558	650.074
TLE2	593.784	0.224304	0.0950408	0.0129406	0.0414234	2.4854	666.604	619.795	643.69	552.004	534.816	545.797
TLE3	2002.08	-0.221299	0.0683021	0.000867749	0.0040428	-3.33023	1764.56	1836.84	1926.8	2188.19	2145.4	2150.71
TLE5	4607.69	0.183297	0.0646106	0.00367148	0.0142113	2.90509	4976.32	4719.91	5036.63	4570.39	4064.65	4278.26
TLE6	118.66	0.279912	0.242772	0.110431	0.236585	1.59626	115.993	147.279	143.286	148.624	100.729	56.0461
TLK1	2181.3	0.246269	0.070954	0.000355365	0.00183857	3.57119	2259.53	2349.45	2514.04	1980.7	2068.39	1915.7
TLK2	2077.35	0.217138	0.070927	0.00162801	0.00704375	3.15084	2126.13	2220.29	2373.57	1908.08	1857.36	1978.7
TLK2P2	37.4999	-0.58635	0.377289	0.0149892	0.0468105	-2.43264	26.0285	28.9825	24.9954	61.0431	46.942	37.0082
TLL1	18.299	-2.04103	0.565504	1.72446e-05	0.000121837	-4.29787	6.72852	5.76581	5.85508	35.828	31.1269	24.4898
TLL2	52.0016	0.603375	0.314981	0.00781383	0.0269701	2.66001	78.0259	50.9907	68.9961	39.0084	37.9858	37.0025
TLN1	9259.89	0.171227	0.0648466	0.00686597	0.0241941	2.70328	8992.46	10530.6	9966.18	8804.6	8583.61	8681.92
TLN2	1353.48	1.31509	0.087105	1.35585e-52	1.80585e-50	15.2627	1826.48	2046.12	1931.14	811.693	810.372	695.077
TLNRD1	1469.84	0.582652	0.073635	5.77999e-16	1.61381e-14	8.09387	1706.8	1800.53	1797.86	1150.35	1196.37	1167.11
TLR1	161.596	0.556692	0.197414	0.000956354	0.00441604	3.30306	190.449	180.256	217.666	94.2938	143.096	143.817
TLR3	72.4528	1.0452	0.289508	2.39955e-05	0.000164293	4.22405	103.689	74.0239	123.291	46.5247	49.3966	37.7916
TLR5	36.3868	-0.265679	0.307887	0.143019	0.286329	-1.46464	31.3697	28.3307	28.871	62.4215	40.4261	26.9016
TLR6	417.714	0.591527	0.127081	6.80643e-07	6.35567e-06	4.96681	477.313	502.756	540.865	339.516	278.26	367.577
TLX3	104.838	0.534622	0.210315	0.00233087	0.00962021	3.04447	136.232	128.879	116.966	78.0858	84.8367	84.0291
TM2D1	333.596	0.119286	0.121914	0.285271	0.470684	1.06855	343.209	349.116	356.507	357.089	316.553	279.101
TM2D2	1174.34	0.47046	0.0772732	3.64514e-10	5.63111e-09	6.26851	1361.84	1347.38	1399.14	966.314	968.775	1002.56
TM2D3	617.636	-0.0764482	0.0920797	0.383815	0.576614	-0.870889	606.565	587.437	605.215	625.131	664.388	617.082
TM4SF18	42.7781	6.42392	0.851601	1.08814e-14	2.74641e-13	7.72851	81.6738	74.1245	97.2431	0	2.64434	0.98285
TM4SF19	50.4102	0.691132	0.326447	0.00396437	0.015168	2.88098	64.6245	62.3079	69.2873	25.6009	36.1061	44.5348
TM4SF19-AS1	23.1644	-0.145891	0.278412	0.355182	0.547451	-0.924584	16.0219	19.9849	23.9944	23.0203	27.9567	28.0078
TM7SF2	1245.73	0.279985	0.0808867	0.000326725	0.00170652	3.59313	1280.27	1434.89	1401.04	1084.19	1175.45	1098.51
TM7SF3	2481.68	0.418772	0.0638652	2.11092e-11	3.82038e-10	6.69814	2780.48	2861.16	2899.74	2128.73	2133.71	2086.23
TM9SF1	1307.45	0.519799	0.0752273	1.34952e-12	2.7538e-11	7.08914	1549.09	1565.03	1523.71	1101.12	1063.71	1042.06
TM9SF2	5358.5	0.330789	0.0574325	4.47536e-09	6.00125e-08	5.86559	5993.26	5943.64	6012.64	4839.81	4804.35	4557.28
TM9SF3	4550.83	0.0831619	0.0606001	0.161915	0.313492	1.39866	4549.68	4635.05	4875.7	4554.09	4441.14	4249.32
TM9SF4	2846.48	0.126077	0.0660221	0.0505439	0.128062	1.95533	3052.37	2845.43	3030.35	2851.19	2684.87	2614.64
TMA16	739.547	-0.185761	0.10166	0.0527072	0.13247	-1.93731	640.154	642.723	779.635	767.852	749.578	857.339
TMA7	2312.6	-0.092645	0.09359	0.298293	0.48613	-1.0401	1963.35	2151.91	2578.65	2170.73	2370.2	2640.76
TMBIM1	2637.24	0.369552	0.069656	5.11028e-08	5.83976e-07	5.44743	3130.89	2958.95	2858.75	2347.78	2365.25	2161.82
TMBIM4	577.659	-0.108618	0.0978418	0.240705	0.418706	-1.17323	549.735	544.594	566.642	650.131	559.154	595.696
TMBIM6	15709.1	0.0795459	0.0598858	0.175955	0.333791	1.35332	16406.5	16012.3	16054.7	16110.1	15507.6	14163.2
TMC3-AS1	128.525	0.285054	0.190884	0.0675679	0.161013	1.82788	124.555	157.007	152.931	119.731	126.934	89.9944
TMC4	583.817	0.30089	0.135412	0.0138222	0.0437692	2.46185	648.108	654.831	654.815	640.223	518.666	386.258
TMC5	1110.11	0.0395443	0.0776832	0.600037	0.763626	0.524348	1146.28	1101.88	1130.62	1043.4	1098.67	1139.79
TMC6	1512.45	0.264962	0.0791946	0.000522178	0.00258883	3.46911	1594.01	1673.33	1705.81	1428.49	1425.01	1248.06
TMC7	324.268	0.456626	0.135675	0.000235232	0.00127633	3.67782	370.913	336.579	431.659	289.324	258.855	258.281
TMC8	135.083	0.380671	0.18421	0.0140918	0.044461	2.45491	146.529	144.29	178.35	112.584	111.039	117.703
TMCC1	1024.68	-0.173655	0.101402	0.0703794	0.166305	-1.80946	947.131	969.363	955.292	1254.1	1111.71	910.477
TMCC1-DT	100.215	-0.389887	0.214699	0.0226123	0.0659174	-2.27992	80.1269	72.4461	96.6945	131.606	111.513	108.901
TMCC2	216.999	0.673818	0.151505	1.44119e-06	1.26712e-05	4.81922	264.217	267.469	278.137	152.118	162.716	177.336
TMCC3	419.082	0.254817	0.116189	0.0178219	0.0541134	2.3693	413.595	470.715	495.952	407.597	362.135	364.496
TMCO1	1343.41	0.0613164	0.0773958	0.415888	0.605551	0.813576	1321.1	1469.41	1330.71	1254.42	1336.17	1348.64
TMCO1-AS1	79.6646	0.093424	0.193629	0.541389	0.716377	0.610713	85.0976	74.9526	90.9824	69.0511	86.8875	71.0165
TMCO3	2290.3	0.375621	0.072439	9.55502e-08	1.04464e-06	5.33499	2484.14	2693.82	2609.98	2077.03	2030.17	1846.63
TMCO4	456.497	0.0887239	0.107934	0.380785	0.5739	0.876451	429.013	465.356	522.602	440.816	427.472	453.727
TMCO6	298.324	-0.678713	0.130452	3.2883e-08	3.86288e-07	-5.52535	228.185	221.819	228.083	387.887	371.84	352.127
TMED1	520.618	0.0230864	0.0991325	0.806688	0.897878	0.244702	510.942	563.982	500.778	530.412	513.848	503.744
TMED10	7982.05	0.195168	0.0577818	0.000555808	0.0027397	3.45231	8452.75	8364.41	8798.16	7761.81	7338.34	7176.82
TMED2	6431.76	0.113164	0.0548441	0.0358725	0.0965218	2.09837	6516.41	6738.02	6819.98	6232.45	6192.9	6090.84
TMED2-DT	260.708	0.0270489	0.141131	0.83152	0.913857	0.212752	267.156	315.47	210.533	238.437	271.122	261.527
TMED3	2011.41	-0.0562626	0.071907	0.420674	0.610134	-0.805252	2055.62	1844.5	2010.3	2126.02	2080.96	1951.02
TMED4	2002.43	-0.0648644	0.0734209	0.362678	0.554829	-0.910274	1965	1972.48	1926.82	2197.58	2072.69	1880.01
TMED5	1447.97	0.224118	0.0763847	0.00240773	0.00988363	3.0347	1534.73	1494.98	1667.59	1284.28	1362.01	1344.2
TMED6	10.4993	-0.126732	0.306911	0.336428	0.528126	-0.961246	8.02693	7.9852	8.99476	11.0236	11.9549	15.0104
TMED7	3610.17	-0.0971274	0.0630913	0.115931	0.245065	-1.57208	3411.02	3375.9	3664.63	3870.48	3680.54	3658.44
TMED7-TICAM2	508.783	0.627865	0.10893	1.61043e-09	2.28716e-08	6.0329	624.034	632.513	609.332	406.91	356.503	423.406
TMED8	2624.83	-0.157877	0.06239	0.00966332	0.0324503	-2.58765	2460.71	2465.61	2501.88	2831.53	2697.12	2792.16
TMED9	3309.69	0.472593	0.0668855	5.28292e-13	1.12096e-11	7.21782	3692.5	3864.98	4016.36	2669.63	2702.11	2912.56
TMEFF1	120.995	-0.932586	0.199782	3.0896e-07	3.06349e-06	-5.1179	79.074	75.9608	86.9862	156.094	168.822	159.03
TMEM101	870.78	-0.0699005	0.0827686	0.38015	0.573291	-0.877621	835.751	859.229	849.38	925.552	853.169	901.601
TMEM102	404.333	-0.107047	0.108394	0.289647	0.476032	-1.0589	412.351	387.751	362.016	412.369	426.66	424.85
TMEM104	1194.45	0.484176	0.0867982	7.47235e-09	9.65869e-08	5.77995	1454.53	1384.13	1360.06	913.504	965.03	1089.44
TMEM105	47.462	0.155972	0.233828	0.343089	0.535325	0.948079	53.0451	45.3529	57.8801	41.7835	43.7438	42.9669
TMEM106A	148.06	0.757575	0.191179	9.77399e-06	7.30898e-05	4.42211	222.716	167.547	177.937	112.978	108.818	98.3637
TMEM106B	1945.17	0.166405	0.0727449	0.0184391	0.0556875	2.35668	2053.44	1979.68	2155.45	1903.93	1869.74	1708.78
TMEM106C	1581.51	-0.0150025	0.0744372	0.83487	0.915779	-0.20846	1589.32	1543.72	1584.75	1551.46	1507.03	1712.78
TMEM107	395.415	-0.575416	0.118107	2.42322e-07	2.43831e-06	-5.16354	314.956	287.2	338.744	486.624	473.499	471.468
TMEM109	1203.55	-0.23918	0.0804801	0.00202415	0.00851473	-3.08667	1090.93	1110.56	1094.63	1220.87	1304.47	1399.82
TMEM11	550.36	0.0611771	0.0955891	0.501725	0.682358	0.671778	582.83	552.047	554.698	533.065	522.158	557.36
TMEM11-DT	80.1245	-0.538243	0.25056	0.00599323	0.0215838	-2.74815	53.6624	67.3703	64.3764	101.601	112.415	81.3218
TMEM115	904.854	0.437368	0.0833884	5.54997e-08	6.31645e-07	5.43273	1061.25	1054.32	1021.8	776.588	758.994	756.18
TMEM116	142.539	0.211907	0.174803	0.147524	0.293113	1.44833	156.753	152.615	159.062	151.279	133.768	101.755
TMEM117	166.878	0.455024	0.17706	0.0029268	0.0117119	2.97532	197.91	188.418	204.497	163.875	128.705	117.865
TMEM120A	209.288	0.166793	0.14433	0.1921	0.355857	1.30439	244.642	192.529	234.909	195.024	196.846	191.775
TMEM120B	885.018	-0.201273	0.112529	0.0539529	0.13505	-1.92721	778.602	905.017	763.899	886.044	1146.22	830.326
TMEM121	170.83	0.21752	0.157749	0.111357	0.238025	1.59212	173.292	194.819	191.945	169.184	159.696	136.047
TMEM121B	66.4262	-0.0552845	0.20105	0.717864	0.846076	-0.361315	74.9797	64.9017	53.1106	68.8723	67.8342	68.8586
TMEM123	6706.18	-0.175673	0.0697111	0.0095376	0.0320718	-2.59216	6591.34	5922.22	6326.32	7636.21	7231.46	6529.54
TMEM125	392.043	0.2189	0.113006	0.0370834	0.0992772	2.08484	416.184	408.891	450.017	376.793	363.59	336.781
TMEM126A	374.363	0.347567	0.114597	0.00112198	0.00509125	3.25801	421.241	418.713	429.018	325	315.507	336.696
TMEM126B	717.261	-0.193806	0.106412	0.051643	0.130277	-1.9461	612.415	688.72	690.942	704.14	713.246	894.106
TMEM127	2026.05	0.518601	0.0728005	2.93598e-13	6.35978e-12	7.2973	2333.18	2443.13	2406.28	1752.05	1675.71	1545.94
TMEM128	489.975	-0.0302646	0.0989411	0.74616	0.862152	-0.323707	465.871	492.937	493.881	482.189	499.023	505.951
TMEM129	879.636	-0.118894	0.0878275	0.15715	0.306806	-1.41472	892.857	827.771	800.924	875.419	896.624	984.218
TMEM131	4358.69	0.590928	0.0729421	1.23284e-16	3.6489e-15	8.2799	5225.75	5013.07	5527.69	3642.79	3605.63	3137.21
TMEM131L	738.825	-0.505032	0.0927644	1.44896e-08	1.79408e-07	-5.6675	587.337	586.951	643.732	902.02	867.554	845.353
TMEM132A	2442.15	-0.414855	0.0656151	9.94001e-11	1.66331e-09	-6.46786	2020.67	2058.91	2176.23	2776.82	2803.79	2816.48
TMEM132B	75.1665	-1.50293	0.336279	4.79853e-07	4.59168e-06	-5.0342	31.0061	44.9952	33.9989	167.021	110.976	63.0025
TMEM132D-AS1	20.6398	-8.51929	2.76827	3.08207e-10	4.83324e-09	-6.29459	0	0	0	42.3984	42.1248	39.3155
TMEM134	362.554	0.0257463	0.110179	0.803511	0.895961	0.248806	356.195	370.107	372.268	374.038	344.503	358.215
TMEM135	1568.41	0.107823	0.0861837	0.192566	0.356552	1.30303	1608.01	1456.87	1831.13	1585.32	1479.67	1449.47
TMEM138	680.171	0.252759	0.0993367	0.00708437	0.0248262	2.69285	798.011	740.477	694.424	606.799	572.217	669.1
TMEM139	96.7034	-1.28571	0.270544	1.38534e-07	1.45774e-06	-5.26718	65.281	45.9735	49.5269	191.911	119.532	107.996
TMEM139-AS1	9.26307	0.0101706	0.291041	0.921692	0.963228	0.098302	19.6139	5.49624	4.7141	4.72058	17.1027	3.93089
TMEM141	696.117	-0.341139	0.0901179	7.45749e-05	0.000456812	-3.9612	607.296	614.717	607.597	770.863	795.625	780.605
TMEM143	150.332	-0.0443146	0.154833	0.740407	0.858845	-0.331314	135.1	156.795	149.899	161.578	162.644	135.978
TMEM144	428.175	0.157499	0.11217	0.131412	0.268741	1.50856	433.637	445.016	484.589	436.074	407.923	361.809
TMEM145	130.812	-0.244579	0.179141	0.100219	0.219087	-1.64379	113.156	114.601	121.678	160.281	153.817	121.339
TMEM147	1952.03	-0.0904709	0.0716366	0.193761	0.357997	-1.29953	1846.62	1944.53	1871.46	1909.78	1983.41	2156.35
TMEM147-AS1	654.587	-0.319065	0.0953588	0.000426622	0.00215962	-3.52304	602.818	553.624	577.654	691.627	755.844	745.958
TMEM14A	967.471	0.492192	0.0930567	3.59043e-08	4.1953e-07	5.5099	1098.3	1188.03	1125.42	708.36	831.192	853.526
TMEM14B	1405.43	-0.0158932	0.0726094	0.821137	0.90725	-0.226083	1414.73	1358.22	1418.69	1452.57	1431.24	1357.15
TMEM14B-DT	11.6821	0.0665303	0.284391	0.605762	0.768143	0.516132	12.51	11.0395	15.2953	6.68287	14.1761	10.389
TMEM14C	1343.63	-0.292169	0.0787355	0.000119768	0.000698272	-3.8466	1232.85	1128.42	1244.46	1503.25	1539.59	1413.23
TMEM150A	170.062	-0.0328308	0.15178	0.803229	0.895819	-0.24917	178.027	149.392	175.131	154.734	198.403	164.686
TMEM150C	116.99	0.209663	0.189579	0.172266	0.328627	1.36496	108.117	127.991	149.725	123.101	90.9549	102.05
TMEM151A	220.844	0.386292	0.148889	0.00362238	0.0140544	2.9093	274.261	248.87	238.962	205.126	176.81	181.035
TMEM154	367.39	0.788002	0.126279	5.9416e-11	1.02022e-09	6.5452	509.781	435.427	461.396	248.251	262.618	286.865
TMEM158	1302.92	1.91011	0.083035	2.8811e-118	1.15903e-115	23.1205	1979.75	2036.44	2164.49	576.516	529.17	531.15
TMEM160	556.571	-0.188353	0.100246	0.0463485	0.119136	-1.99221	508.855	539.349	502.493	549.944	625.138	613.649
TMEM161A	1449.73	-0.284367	0.074681	8.39174e-05	0.00050804	-3.93293	1285.88	1308.94	1309.5	1507.55	1656.37	1630.18
TMEM161B	547.507	-0.17125	0.0995116	0.0683323	0.162501	-1.82281	509.218	522.967	503.694	620.641	585.802	542.717
TMEM161B-DT	1680.03	0.138751	0.103947	0.155906	0.304853	1.41898	1469.24	1958.66	1882.09	1815.84	1536.69	1417.68
TMEM164	1270.7	0.308044	0.0804331	7.12608e-05	0.000438145	3.97204	1412.34	1414.36	1409.15	1223.13	1104.81	1060.44
TMEM165	1039.07	0.0548815	0.082472	0.490314	0.672481	0.689809	987.57	1102.46	1091.07	970.024	1025.58	1057.71
TMEM167A	3656.69	0.726741	0.0614625	5.51313e-33	3.78658e-31	11.9636	4444.25	4628.71	4627.6	2732.89	2832.38	2674.28
TMEM167B	630.51	0.0174517	0.0995768	0.854387	0.926577	0.183523	627.58	609.626	666.962	699.388	608.464	571.041
TMEM167B-DT	37.6642	-0.0574421	0.234404	0.712252	0.842125	-0.368833	36.0297	32.985	38.9946	34.0181	50.9526	33.0055
TMEM168	704.763	-0.0425819	0.0985809	0.647918	0.796459	-0.456657	717.783	701.07	660.701	755.286	770.49	623.246
TMEM169	30.3577	0.482715	0.401175	0.0341498	0.0926836	2.1183	43.1913	39.8783	33.2812	28.9362	19.931	16.9285
TMEM17	104.34	-0.13634	0.181542	0.3578	0.550093	-0.919564	97.1512	92.9202	101.973	120.121	93.835	120.038
TMEM170A	1514.1	-0.0285834	0.0762867	0.698439	0.831592	-0.387429	1557.73	1370.46	1567.25	1555.1	1515.7	1518.36
TMEM170B	232.833	0.0527634	0.133106	0.661812	0.805634	0.437413	246.062	249.965	217.991	233.038	241.932	208.011
TMEM171	114.854	0.931999	0.212885	1.21088e-06	1.08347e-05	4.85385	173.508	130.821	155.857	71.1248	77.7824	80.0308
TMEM175	214.509	-0.0293423	0.132882	0.811155	0.900968	-0.238937	222.647	207.644	205.431	218.382	212.095	220.854
TMEM177	639.715	-0.36279	0.101132	0.000147253	0.000842814	-3.79566	508.14	608.925	546.587	731.266	748.34	695.033
TMEM178A	8.00217	-0.0330088	0.291075	0.757328	0.868982	-0.308991	8.01238	2.99744	10.9971	15.015	5.98955	5.00157
TMEM179B	664.921	0.101247	0.0894201	0.236942	0.41406	1.18267	705.293	665.343	699.92	636.282	644.917	637.774
TMEM18	622.775	-0.0362229	0.105813	0.714831	0.843909	-0.365376	554.046	581.392	707.787	585.655	668.266	639.502
TMEM181	3797.28	0.229478	0.063161	0.000200405	0.00110935	3.71851	4031.91	4070.53	4223.33	3311.83	3498.28	3647.79
TMEM182	225.789	0.347526	0.166236	0.0153608	0.047774	2.42376	239.945	289.431	242.868	226.949	151.53	204.012
TMEM183A	2330.65	-0.190547	0.063164	0.0020213	0.00850455	-3.08709	2152.68	2177.06	2184.71	2451.24	2508.79	2509.4
TMEM183BP	10.0027	-0.060248	0.293043	0.595943	0.760679	-0.530243	10.0251	4.99309	10.9953	20.0324	10.9689	3.00153
TMEM184A	991.67	0.272113	0.0824271	0.00059889	0.00291922	3.43212	1058.4	1076.78	1133.93	880.212	867.634	933.071
TMEM184B	3369.23	0.494922	0.0622082	5.61898e-16	1.57108e-14	8.09731	4111.73	3904.65	3836.55	2816.15	2753.94	2792.38
TMEM184C	1246.02	0.375104	0.0783267	7.4531e-07	6.91367e-06	4.94917	1330.84	1436.14	1471.66	1069.8	1089.27	1078.44
TMEM184C-DT	6.79788	-0.126054	0.322634	0.256347	0.437802	-1.13507	3.4561	5.17463	5.24438	13.76	5.22672	7.92539
TMEM185A	344.284	0.207131	0.122403	0.0650841	0.156418	1.84468	376.249	388.756	351.754	341.849	327.91	279.186
TMEM185B	1696.17	0.199183	0.0803108	0.010067	0.0336236	2.57352	1845.71	1824.62	1788.88	1688.42	1629.3	1400.11
TMEM186	375.977	-0.288556	0.116095	0.00725059	0.0253007	-2.68511	321.592	358.636	323.899	397.472	430.105	424.159
TMEM187	180.654	-0.495928	0.162017	0.000569047	0.00279521	-3.44595	143.261	145.853	149.954	217.255	228.53	199.074
TMEM19	870.102	0.212039	0.0848372	0.00921435	0.0311176	2.604	925.53	900.161	987.91	801.869	816.024	789.119
TMEM191A.1	123.931	0.475623	0.19192	0.00345272	0.0134906	2.92426	154.894	141.085	146.988	94.5212	98.3791	107.722
TMEM191B	10.998	0.262634	0.408805	0.0899306	0.201216	1.69576	13.0264	21.9755	9.99658	6.00784	8.97948	6.00246
TMEM191C	8.49536	0.0472556	0.289721	0.681351	0.81935	0.41062	10.0086	6.08744	11.9819	8.88005	10.0263	3.98795
TMEM192	701.957	-0.105893	0.0950597	0.241228	0.41932	-1.17192	706.669	705.485	610.132	762.914	736.118	690.424
TMEM198	87.3669	1.36931	0.243628	1.4034e-09	2.01631e-08	6.05509	137.379	120.555	125.391	45.0464	39.974	55.8555
TMEM198B	24.5047	-0.136771	0.275211	0.382551	0.575374	-0.873205	26.0715	19.9698	17.9916	36.0637	25.9197	21.0117
TMEM198B.1	140.339	-0.111444	0.166045	0.427115	0.61567	-0.794138	127.467	118.838	152.443	153.997	127.335	161.953
TMEM199	570.614	0.17065	0.100761	0.0727371	0.170771	1.79448	579.579	594.319	648.886	513.016	510.975	576.907
TMEM200A	1012.18	0.543846	0.0880448	1.64373e-10	2.66457e-09	6.3914	1167.2	1210.33	1242.04	749.158	826.378	877.949
TMEM200B	413.666	-0.107488	0.11198	0.302231	0.490107	-1.03166	397.043	369.057	422.29	458.747	444.423	390.437
TMEM201	1175.82	-0.160355	0.0883551	0.0574928	0.141982	-1.89955	1065.22	1171.47	1080	1115.75	1257.57	1364.88
TMEM202-AS1	33.1259	0.127381	0.261858	0.424482	0.613399	0.79867	23.4863	51.722	34.9635	27.782	36.625	24.1764
TMEM203	1234.64	-0.0120361	0.0759789	0.869605	0.934054	-0.164161	1161.93	1283.82	1241.65	1245.33	1222.71	1252.42
TMEM205	637.938	-0.456089	0.0982382	1.11365e-06	1.00147e-05	-4.87041	544.958	515.223	539.503	758.432	778.933	690.581
TMEM208	674.904	0.436447	0.0953339	1.64988e-06	1.43606e-05	4.79217	799.467	777.372	765.893	535.341	566.402	604.949
TMEM209	951.851	-0.21414	0.0867242	0.00988836	0.0331098	-2.57971	950.848	820.167	859.052	1034.75	1052.69	993.591
TMEM214	1789.33	0.531565	0.0703167	1.08544e-14	2.74311e-13	7.72882	2134.67	2162	2068.71	1508.35	1445.33	1416.89
TMEM216	399.218	0.0695238	0.108701	0.495755	0.677223	0.681184	386.878	418.997	424.45	368.006	388.377	408.597
TMEM217	11.6599	0.0568811	0.288817	0.634359	0.787883	0.4756	12.0198	18.5787	8.00396	18.2201	3.30191	9.8347
TMEM218	429.397	0.0475382	0.111078	0.648367	0.796498	0.456033	430.854	487.307	394.782	440.094	424.833	398.509
TMEM219	845.388	0.0668276	0.0897394	0.437089	0.624748	0.777118	842.886	866.189	890.982	891.604	834.735	745.929
TMEM221	122.337	0.218426	0.175723	0.136971	0.277261	1.48717	139.17	132.91	130.973	119.094	110.847	101.025
TMEM222	585.037	0.235619	0.0978569	0.0109676	0.0361105	2.54373	647.249	645.531	616.715	501.699	533.376	565.651
TMEM223	322.09	-0.19499	0.122026	0.0805715	0.184865	-1.74738	305.499	268.133	318.066	334.247	350.521	356.074
TMEM225B	35.9121	-0.3676	0.338309	0.0676841	0.161212	-1.8271	33.2125	24.3434	25.8402	46.2186	53.5334	32.3244
TMEM229B	46.1685	-0.0919328	0.237712	0.560635	0.73216	-0.581899	45.0265	36.988	46.9953	71.027	44.9701	32.0038
TMEM230	1605.35	0.0590716	0.0851393	0.468456	0.651963	0.724993	1602.16	1613.6	1707.08	1715.98	1627.08	1366.2
TMEM231	496.57	-0.212735	0.11364	0.0434476	0.113031	-2.01938	496.423	403.198	467.677	494.499	591.959	525.665
TMEM234	108.312	0.500403	0.221129	0.00535728	0.0196215	2.78473	108.849	139.814	143.446	74.5464	80.5141	102.702
TMEM237	824.642	-0.0277207	0.0834083	0.729396	0.852147	-0.345929	806.917	802.141	839.207	819.312	819.96	860.314
TMEM238	107.801	0.0283437	0.176424	0.846552	0.921992	0.19352	96.4876	131.633	99.9081	104.335	117.339	97.1
TMEM240	18.5116	-0.0245432	0.26314	0.86132	0.929556	-0.174694	13.33	20.3506	20.3158	24.7253	14.5151	17.8328
TMEM241	603.859	-0.233746	0.0965792	0.0106039	0.03513	-2.55549	536	574.762	542.827	694.359	637.543	637.66
TMEM242	494.544	0.228028	0.110615	0.0269497	0.0763375	2.21225	542.577	495.51	574.893	410.689	448.128	495.465
TMEM243	235.346	-0.522404	0.151459	0.000136153	0.000782919	-3.81505	174.632	180.028	212.841	292.97	296.775	254.831
TMEM245	3265.6	0.155122	0.0616718	0.0103091	0.0342801	2.56529	3463.76	3411.97	3465.13	3222.1	3032.59	2998.04
TMEM248	2641.84	0.0497685	0.0613904	0.398975	0.59039	0.843454	2741.49	2639.21	2689.75	2575.91	2605.4	2599.29
TMEM249	32.1757	-0.121703	0.252456	0.446186	0.633433	-0.761789	23.7119	34.977	28.5032	36.1525	31.6741	38.0354
TMEM25	444.813	-0.0840821	0.107988	0.405246	0.596091	-0.832288	434.204	423.195	432.878	508.092	450.748	419.762
TMEM250	1528.18	0.240012	0.0751903	0.000972071	0.00448222	3.29849	1629.44	1728.26	1624.79	1349.51	1355.71	1481.37
TMEM254	220.859	0.473942	0.153608	0.000574155	0.00281466	3.44354	267.582	251.47	262.724	201.392	186.057	155.927
TMEM254-AS1	78.2134	-0.00969761	0.193669	0.947676	0.974521	-0.0656255	84.134	80.7764	68.2802	65.1723	95.2611	75.6564
TMEM255B	296.569	0.0360689	0.131718	0.763326	0.87212	0.301115	329.004	274.827	298.561	289.007	338.39	249.627
TMEM256	648.669	-0.306183	0.103402	0.00164527	0.00710907	-3.14776	556.843	560.177	607.453	792.707	730.17	644.661
TMEM256-PLSCR3	11.4978	0.0245698	0.280725	0.843405	0.92006	0.19754	10.0094	10.9943	14.9976	7.00426	18.9798	7.00134
TMEM258	1387.14	0.0492229	0.087602	0.557348	0.729431	0.586785	1321.71	1308.68	1608.3	1329.57	1322.93	1431.66
TMEM259	3299.8	0.237957	0.0696663	0.000461275	0.0023166	3.50229	3449.26	3719.6	3574.5	2851.48	2945.3	3258.67
TMEM260	667.582	0.139276	0.0920824	0.112717	0.240048	1.5861	704.743	719.666	683.316	669.387	629.758	598.62
TMEM263	1552.26	0.89194	0.0766789	3.44166e-32	2.28424e-30	11.8106	2071.22	1910.54	2086.06	1084.19	1123.99	1037.54
TMEM266	11.4976	-0.158478	0.322814	0.24589	0.425175	-1.16039	7.00719	11.9932	6.99879	10.0066	19.9769	13.0027
TMEM267	387.575	-0.141411	0.146732	0.27295	0.457164	-1.0963	261.3	374.315	459.152	404.667	399.529	426.484
TMEM268	911.837	-0.0447942	0.0817558	0.569402	0.739801	-0.568932	870.301	908.479	911.077	900.896	912.465	967.802
TMEM269	15.9998	-0.153937	0.304251	0.298411	0.48613	-1.03985	12.0083	13.9947	12.9985	25.0111	19.9845	12.0017
TMEM270	6.33576	0.0923735	0.310436	0.369534	0.561537	0.897346	10.0372	8.98161	4.99675	8.01899	4.9793	1.00076
TMEM276	221.941	-0.131783	0.133887	0.27428	0.458731	-1.09326	202.686	218.811	207.916	230.337	241.029	230.866
TMEM277P.1	11.3055	-0.0390879	0.282031	0.75039	0.864304	-0.318125	11.5683	9.71312	10.3173	12.8562	5.36274	18.0153
TMEM30A	3699.97	0.377267	0.0698791	3.01914e-08	3.57223e-07	5.54032	3955.87	4318.13	4309.85	3362.42	3278.42	2975.16
TMEM30A-DT	52.7151	-0.136448	0.226561	0.398089	0.589844	-0.84504	40.7881	51.8115	51.9613	49.2294	67.1685	55.332
TMEM30BP1	12.3328	0.156216	0.31458	0.27304	0.457196	1.09609	14.0381	16.9746	13.9936	9.01578	9.96942	10.0055
TMEM33	3431.19	-0.000707633	0.0676134	0.990607	0.99814	-0.0117721	3231.8	3397.41	3661.62	3267.99	3531.76	3496.52
TMEM35B	192.146	-0.15699	0.152562	0.237358	0.414603	-1.18162	172.463	211.686	152.93	194.336	215.347	206.112
TMEM37	41.3359	-0.0967485	0.239181	0.541172	0.716185	-0.611042	49.0746	32.9723	32.9915	52.051	48.916	32.0099
TMEM38A	423.02	0.118592	0.119084	0.280672	0.465825	1.07881	498.455	408.794	421.935	455.268	390.597	363.067
TMEM38B	734.121	-0.0968509	0.0926878	0.272646	0.456813	-1.09699	662.72	730.878	728.036	700.957	803.186	778.949
TMEM39A	1244.35	0.507662	0.0847642	5.94687e-10	9.00343e-09	6.19183	1506.71	1384.64	1511.88	1080.33	1046.44	936.09
TMEM39B	285.661	0.0317732	0.124132	0.781437	0.882904	0.277446	298.426	288.772	280.932	249.23	297.52	299.087
TMEM40	119.225	-0.149605	0.176764	0.306026	0.494376	-1.0236	115.21	110.328	106.541	127.949	147.696	107.627
TMEM41A	876.255	-0.0597835	0.0815786	0.446834	0.634033	-0.760705	877.996	840.714	851.618	916.564	891.751	878.885
TMEM41B	1668.31	0.0308521	0.0783834	0.685349	0.822503	0.405174	1540.42	1688.65	1833.5	1687.76	1582.32	1677.19
TMEM42	169.324	-0.384189	0.163359	0.0069473	0.024424	-2.69936	142.435	154.74	132.93	193.376	192.34	200.126
TMEM43	1942	0.116583	0.0660498	0.0707654	0.166965	1.80698	2000.46	2076.17	1994.75	1855.87	1840.49	1884.28
TMEM44	486.331	-0.122533	0.109123	0.229109	0.404278	-1.20266	404.27	482.359	503.108	532.275	509.443	486.529
TMEM44-AS1	112.152	0.0811271	0.176562	0.578679	0.747265	0.555315	98.2423	117.84	133.944	93.1481	114.68	115.058
TMEM45A	175.007	0.08868	0.155187	0.510619	0.690366	0.657874	171.75	163.408	210.811	187.716	171.529	144.83
TMEM50A	1526.65	0.196073	0.0798122	0.0108053	0.0357013	2.54893	1576.7	1688.99	1642.7	1482.03	1487.19	1282.28
TMEM50B	678.668	0.331578	0.0962407	0.000286645	0.00152096	3.62708	743.778	755.564	783.861	552.373	594.298	642.136
TMEM51	600.229	0.431129	0.0958165	2.43118e-06	2.04451e-05	4.71382	682.191	706.291	691.951	506.886	507.007	507.049
TMEM51-AS1	159.76	-0.0944922	0.157012	0.485273	0.66837	-0.697846	139.753	153.31	165.627	193.143	158.547	148.178
TMEM52	196.913	-0.0427061	0.143532	0.736268	0.856799	-0.336799	182.904	191.669	205.13	173.216	224.418	204.139
TMEM53	210.739	0.392408	0.148461	0.00307351	0.0122084	2.96029	248.16	236.128	243.91	173.572	170.47	192.195
TMEM54	1193.68	-0.0114786	0.073881	0.872266	0.934485	-0.16078	1193.97	1187.47	1184.41	1214.51	1210.1	1171.6
TMEM59	1463.54	-0.0647576	0.0948937	0.474539	0.65823	-0.715114	1431.11	1420.98	1429.49	1770.59	1430.24	1298.85
TMEM59L	400.673	0.34958	0.118271	0.00142726	0.00627853	3.18908	485.185	434.417	440.255	375.146	352.665	316.371
TMEM60	197.994	-0.0732597	0.140992	0.558903	0.730722	-0.584471	184.656	206.595	183.887	221.502	204.186	187.136
TMEM61	48.805	0.344315	0.290125	0.0731823	0.171449	1.79169	59.3944	60.1981	54.5484	42.8043	48.2541	27.6306
TMEM62	350.989	0.370983	0.13322	0.00221957	0.00923433	3.05916	366.324	396.806	438.934	257.147	333.667	313.056
TMEM63A	761.013	0.239979	0.0940362	0.00724786	0.0252956	2.68524	816.919	842.685	826.276	767.792	662.639	649.764
TMEM63B	1696.18	0.31707	0.0690174	2.36666e-06	1.99622e-05	4.71929	1893.38	1890.28	1879.8	1521.73	1526.79	1465.1
TMEM63C	273.669	-0.601724	0.139106	3.02132e-06	2.49189e-05	-4.66937	233.099	205.952	201.986	357.098	314.849	329.028
TMEM64	1508.16	0.0536707	0.074444	0.458145	0.6433	0.741906	1498.81	1530.89	1583.85	1578.85	1435.49	1421.08
TMEM65	588.458	-0.207104	0.131643	0.0814197	0.186232	-1.74251	433.13	575.974	609.698	694.449	697.371	520.127
TMEM67	1112.29	-0.450754	0.0885783	1.19572e-07	1.2782e-06	-5.29415	869.881	922.976	1006.81	1340.23	1338.1	1195.73
TMEM68	457.382	-0.145745	0.10456	0.13758	0.27818	-1.48486	452.062	432.214	411.58	504.91	482.539	460.989
TMEM69	557.985	-0.737354	0.110108	3.20855e-12	6.38213e-11	-6.96827	408.736	416.586	416.873	777.904	698.578	629.23
TMEM70	1078.95	-0.156216	0.102246	0.106328	0.229567	-1.61492	839.637	1184.32	1022.12	1134.83	1149.51	1143.3
TMEM74B	209.098	-0.309909	0.156825	0.023472	0.0680254	-2.26566	175.786	185.96	186.451	267.774	243.429	195.19
TMEM79	190.431	0.0633193	0.143168	0.619243	0.777405	0.496923	185.001	216.566	185.517	176.692	178.362	200.45
TMEM80	131.222	-0.12985	0.163563	0.350792	0.543318	-0.933054	120.811	129.351	120.012	129.213	146.615	141.332
TMEM81	137.009	0.031651	0.159449	0.818315	0.905503	0.229712	139.282	138.845	138.952	155.203	121.721	128.053
TMEM86A	54.8326	-0.564255	0.313156	0.0109495	0.0360658	-2.54431	40.0259	43.9843	37.9959	85.0355	71.9475	50.0066
TMEM86B	117.335	-0.0392328	0.172423	0.783564	0.884275	-0.274678	130.287	114.86	99.9627	128.182	130.675	100.045
TMEM87A	1580.35	0.485378	0.0721458	5.28309e-12	1.02299e-10	6.89775	1884.94	1787.42	1877.46	1316.21	1337.07	1279
TMEM87B	747.722	0.434557	0.0985106	3.61092e-06	2.93761e-05	4.63261	828.445	849.507	917.196	664.729	660.67	565.785
TMEM88	13.4823	0.172546	0.324445	0.232165	0.408006	1.1948	17.135	15.6737	17.0633	13.31	4.72381	12.9878
TMEM8B	293.73	-0.367516	0.149196	0.00554943	0.0202088	-2.77328	286.36	221.235	246.945	353.983	375.036	278.82
TMEM9	1355.27	-0.112382	0.0760801	0.127033	0.262234	-1.52591	1240.97	1265.79	1391.48	1397.93	1407.14	1428.3
TMEM91	91.6987	0.0816347	0.181807	0.582144	0.750015	0.550256	91.8807	98.3556	96.1942	80.3882	96.3375	87.0357
TMEM92	176.422	0.367402	0.167886	0.0112808	0.0369871	2.53388	201.908	184.923	221.09	149.304	170.175	131.129
TMEM94	1629.35	-0.0730424	0.0750825	0.315457	0.505059	-1.00384	1582.17	1567.58	1607.02	1779.84	1698.95	1540.55
TMEM97	2179.17	-0.201333	0.080719	0.00948709	0.0319292	-2.59398	2034.48	1872.63	2148.39	2113.58	2395.68	2510.24
TMEM98	849.963	0.0267851	0.0887855	0.753933	0.866612	0.313457	786.706	863.41	925.365	821.103	825.183	878.014
TMEM9B	735.749	0.0174063	0.087145	0.835862	0.916278	0.207189	756.923	744.006	720.642	756.731	737.46	698.733
TMEM9B-AS1	227.056	-0.0952095	0.153806	0.47542	0.658988	-0.713689	214.44	195.6	241.422	299.003	216.868	195.002
TMF1	2015.68	0.395961	0.0689239	3.84246e-09	5.18075e-08	5.89084	2222.75	2306.74	2364.22	1766.71	1763.93	1669.73
TMIE	9.33095	-0.054592	0.288043	0.646821	0.79569	-0.458183	6.00949	7.99304	10.9971	8.00816	13.9751	9.00289
TMLHE	360.9	0.0595974	0.123066	0.598117	0.762224	0.52711	325.791	410.423	373.18	398.164	332.943	324.897
TMLHE-AS1	10.4209	-0.105008	0.303688	0.39095	0.58378	-0.857896	10.2342	12.0667	2.78623	8.78185	11.0003	17.656
TMOD1	156.841	0.0107287	0.151951	0.936568	0.969535	0.0795843	136.888	164.183	171.717	160.828	151.647	155.785
TMOD2	947.394	-0.207296	0.101511	0.0300361	0.0834022	-2.16961	758.268	853.361	1010.88	1041.74	1065.8	954.321
TMOD3	5824.67	0.147824	0.0605446	0.0127263	0.0408702	2.49134	5945.61	5937.11	6516.7	5606.98	5445.33	5496.3
TMPO	8038.28	-0.0212896	0.0673076	0.744813	0.861403	-0.325487	7638.73	8006.18	8282.72	7465.89	8049.48	8786.69
TMPO-AS1	134.345	-0.0709874	0.162077	0.606885	0.768874	-0.514525	138.523	127.908	122.654	157.554	133.258	126.172
TMPPE	442.315	0.227586	0.11193	0.0288459	0.0806769	2.18559	517.07	445.271	480.337	371.928	427.951	411.334
TMPRSS11E	12.691	3.78184	0.889805	2.94027e-06	2.43217e-05	4.67495	21.0635	23.0279	28.0464	3.00783	1.00054	0
TMPRSS13	14.2329	-0.316767	0.442868	0.0726103	0.170534	-1.79527	12.9538	4.3152	10.4575	23.7936	20.4213	13.4562
TMPRSS4	32.1312	0.0737065	0.252851	0.630777	0.785563	0.480633	35.0719	23.9355	43.4582	43.9138	21.4708	24.9371
TMPRSS5	16.8181	0.0361959	0.267327	0.796514	0.891843	0.257861	23.9583	16.0513	12.9021	15.074	14.7293	18.1936
TMSB10	19332.7	-0.0549245	0.0783551	0.466293	0.650164	-0.728523	16706.5	18871	21236.5	21331.8	19020.9	18829.3
TMSB15A	156.951	-1.54924	0.180954	8.05023e-19	2.7987e-17	-8.85932	72.4258	77.751	84.9095	230.861	232.485	243.273
TMSB15B	25.1393	-0.406572	0.405604	0.054669	0.136545	-1.9215	20.842	16.3046	17.6715	23.8807	36.543	35.5942
TMSB15B-AS1	14.2208	-0.0570471	0.275514	0.671949	0.812615	-0.423474	14.0481	9.17568	16.0928	15.4074	13.3046	17.2965
TMSB15C	14.4993	-0.350052	0.454809	0.0653495	0.156883	-1.84286	10.0107	8.99469	9.99819	17.0117	19.9759	21.0046
TMSB4X	3163.22	-0.0732305	0.158895	0.593257	0.759025	-0.534122	2855.71	2991.36	3322.33	4026.57	3171.3	2612.03
TMSB4XP4	16.6766	-0.0291736	0.270053	0.8281	0.911766	-0.217139	14.0868	17.9405	15.982	28.1099	10.9258	13.0144
TMT1A	44.6593	-0.564214	0.338259	0.0137244	0.0435294	-2.4644	37.8506	25.5651	34.6615	62.2883	47.5055	60.0851
TMT1B	181.5	-0.00986086	0.141638	0.93666	0.969535	-0.0794682	188.388	185.789	167.941	182.242	187.564	177.074
TMTC1	168.803	-0.201558	0.152577	0.129605	0.266121	-1.51566	153.996	147.267	161.584	177.987	186.71	185.275
TMTC2	1056.51	0.931753	0.098616	3.89348e-22	1.62947e-20	9.67388	1417.94	1353.51	1403.86	826.398	711.227	626.138
TMTC3	1866.83	0.239169	0.0703918	0.000472665	0.00237018	3.49579	1938.6	2015.65	2127.89	1708.34	1741.39	1669.11
TMTC4	628.489	-0.379688	0.10788	0.000178746	0.000999999	-3.7473	484.767	562.674	574.138	741.624	764.563	643.166
TMUB1	1317.59	-0.0335097	0.0744418	0.642168	0.792675	-0.464669	1331.34	1268.06	1304.62	1272.45	1382.6	1346.47
TMUB2	507.219	0.0645934	0.106555	0.519196	0.696975	0.644586	506.316	475.118	578.577	514.435	509.986	458.884
TMX1	2067.82	0.0141716	0.0678457	0.831126	0.913627	0.213258	2064.19	2020.36	2150.79	2003.74	2151.6	2016.24
TMX2	2417.32	0.0829681	0.0706633	0.224982	0.398816	1.21339	2467.04	2453.69	2551.9	2231.29	2257.7	2542.32
TMX3	1310.47	-0.261121	0.096438	0.00425277	0.0161058	-2.85878	1078.3	1139.44	1333.16	1275.44	1489.47	1547.02
TMX4	886.334	0.348557	0.0845523	1.80434e-05	0.00012698	4.28782	965.357	1035.79	991.938	784.187	781.673	759.057
TNFAIP1	1221.46	0.16727	0.0756607	0.0224116	0.0654097	2.28332	1288.85	1314.74	1284.23	1161.99	1097.65	1181.29
TNFAIP2	1171.22	0.0543663	0.0756795	0.4581	0.6433	0.741979	1187.6	1189.85	1206.59	1187.74	1154	1101.52
TNFAIP3	143.568	0.456271	0.183333	0.00361696	0.0140405	2.90977	146.324	187.058	176.055	117.988	116.515	117.47
TNFAIP8	352.56	-0.112548	0.127297	0.331687	0.522931	-0.970722	312.356	318.213	378.525	401.356	393.289	311.621
TNFAIP8L1	872.513	0.15828	0.0864232	0.056177	0.139449	1.90966	955.582	904.696	910.906	881.346	800.45	782.097
TNFAIP8L3	11.6001	0.162648	0.323164	0.242905	0.421343	1.16776	13.2165	18.6941	11.3137	10.3517	6.59261	9.432
TNFRSF10A	1534.15	0.250218	0.0730207	0.000409674	0.0020797	3.53377	1590.64	1694.08	1732.52	1414.74	1365.72	1407.2
TNFRSF10A-DT	355.531	-0.00581582	0.1141	0.956939	0.977816	-0.0539951	381.281	342.286	340.725	342.07	382.753	344.072
TNFRSF10B	6053.99	0.128565	0.0576927	0.023588	0.0683171	2.26377	6061.94	6394.66	6538.51	5794.53	5866.18	5668.11
TNFRSF10C	83.1563	0.174065	0.212247	0.279976	0.464944	1.08037	63.1208	100.893	108.965	79.0976	76.8339	70.0272
TNFRSF10D	2630.39	0.307068	0.10729	0.00229061	0.00948381	3.04971	2995.98	2865.96	2932.67	2824.2	2325.26	1838.25
TNFRSF11A	147.822	-0.374306	0.186867	0.016453	0.0505804	-2.39871	140.973	114.588	118.189	200.247	168.31	144.626
TNFRSF12A	2265.18	0.897958	0.0768274	1.80524e-32	1.20627e-30	11.8647	2859.57	2948.87	3058.36	1455.22	1547.27	1721.8
TNFRSF13C	187.661	-1.02258	0.163605	3.94104e-11	6.86271e-10	-6.60628	116.069	124.959	122.988	260.099	266.822	235.028
TNFRSF18	396.962	-0.163137	0.110178	0.111601	0.238417	-1.59104	350.888	388.295	376.156	440.55	420.021	405.863
TNFRSF19	72.3222	1.1212	0.294759	1.05372e-05	7.81153e-05	4.40585	99.2759	96.1164	108.761	63.5891	31.6281	34.5622
TNFRSF1A	2344.85	0.305664	0.0692662	5.77801e-06	4.50895e-05	4.53435	2539.81	2568	2693.87	1983.41	2082.83	2201.17
TNFRSF21	2345.82	-0.158656	0.0673655	0.0156627	0.0484836	-2.41668	2103.37	2212.21	2318.75	2483.04	2419.23	2538.33
TNFRSF25	186.657	0.26003	0.158542	0.0584947	0.143897	1.89197	179.093	222.403	219.447	181.619	149.895	167.485
TNFRSF6B	1208.09	2.88424	0.103583	7.76733e-172	6.12439e-169	27.9441	2153.32	2046.21	2188.08	342.546	274.234	244.122
TNFRSF9	32.667	1.36761	0.434104	9.66333e-05	0.000574784	3.89889	45.0173	52.9887	48.9968	10.0025	12.9943	26.002
TNFSF12	264.376	0.284169	0.137675	0.0216307	0.063611	2.29679	277.338	284.401	320.533	260.529	216.661	226.794
TNFSF12-TNFSF13	28.8294	-0.126662	0.263304	0.42335	0.612392	-0.800624	19.0265	28.9777	28.9932	24.0216	33.9466	38.0108
TNFSF13B	12.008	0.45345	0.662483	0.0312941	0.0861536	2.15331	12.1042	17.9885	21.9505	11.0438	3.96159	4.99961
TNFSF18	36.8303	-3.65592	0.48146	3.81845e-15	1.00493e-13	-7.86075	4.00349	3.99808	6.99897	70.0394	70.9302	65.0115
TNFSF4	158.24	-0.866814	0.187639	4.28058e-07	4.13014e-06	-5.05604	96.4255	96.8337	133.648	196.604	214.016	211.914
TNFSF9	1334.28	1.24842	0.0815574	5.92012e-54	8.27642e-52	15.4656	1901	1826.41	1917.49	849.865	737.684	773.248
TNIK	5440.53	1.11417	0.0574595	9.49428e-85	2.28233e-82	19.5074	7318.51	7613.47	7420.18	3482.18	3462.59	3346.28
TNIP1	1520.87	0.283122	0.0791754	0.000210546	0.00115865	3.70601	1570.32	1692.95	1766.18	1450.45	1351.53	1293.78
TNIP2	1106.63	0.117236	0.0809092	0.13311	0.27137	1.50195	1067.79	1193.87	1201.94	1033.55	1075.18	1067.45
TNK1	588.977	0.255963	0.100962	0.00719504	0.0251469	2.68768	624.368	699.829	611.701	514.686	563.052	520.223
TNK2	1390.16	0.421347	0.0798145	4.88693e-08	5.61043e-07	5.45538	1480.25	1688.32	1627.11	1219.88	1173.17	1152.27
TNKS	3156.54	-0.405743	0.0648687	1.59707e-10	2.59533e-09	-6.3958	2740.82	2762.64	2613.25	3780.13	3530.25	3512.12
TNKS1BP1	3198.32	0.00412897	0.0705356	0.953228	0.976502	0.0586539	3067.95	3160.74	3380.4	3056.12	3066.75	3457.97
TNKS2	2412.15	-0.556739	0.0671018	2.6096e-17	8.08812e-16	-8.46283	1852.67	1985.6	1994.88	2946.69	2820.85	2872.21
TNKS2-DT	20.666	-0.0398397	0.264926	0.77678	0.880126	-0.283518	21.0459	15.9808	21.9919	28.0394	26.9337	10.0044
TNNC1	16.663	-1.06891	0.61826	0.00410776	0.0156166	-2.86977	8.04152	6.98019	10.9898	26.0857	24.8575	23.0233
TNNI3	175.083	-0.0487773	0.160574	0.721671	0.847963	-0.356227	125.726	185.596	202.444	176.666	174.724	185.343
TNNT1	2038.08	0.125793	0.0866238	0.130108	0.266877	1.51368	1928.63	2073.27	2398.93	2096.89	1940.26	1790.46
TNPO1	6175.23	0.103593	0.0571669	0.0651742	0.156577	1.84406	6237.69	6406.52	6567.94	5816.51	5861.63	6161.07
TNPO1P1	33.665	-0.0113996	0.23714	0.939272	0.970384	-0.0761849	33.082	35.9508	30.987	25.04	32.9079	44.0221
TNPO2	3691.06	0.0678836	0.0637765	0.276995	0.461589	1.08709	3712.26	3867.78	3764.71	3427.27	3552.55	3821.76
TNPO3	3546.59	0.0825551	0.0606386	0.157733	0.30748	1.41274	3502.11	3682.86	3776.12	3468.59	3407.45	3442.41
TNRC18	9300.03	0.243365	0.0709965	0.000418072	0.0021207	3.52841	9562.91	10536	10243.1	7903.1	8189.77	9365.28
TNRC18P1	51.4972	-0.219376	0.25012	0.201578	0.368428	-1.27707	32.0204	52.9814	48.9947	53.0218	59.9568	62.008
TNRC6A	2944	0.0312117	0.0608426	0.601599	0.764782	0.522103	2938.11	2980.61	3012.4	2938.82	2829.4	2964.67
TNRC6B	8750.26	0.469869	0.0665669	5.46375e-13	1.15684e-11	7.21324	10210	9805.82	10560.1	7848.71	7317.1	6759.82
TNRC6B-DT	5.33548	0.120962	0.32652	0.224744	0.398466	1.21401	13.0172	2.99781	5.99866	3.00256	2.99552	4.00108
TNRC6C	1884.96	0.178095	0.0671443	0.00649939	0.0230965	2.72146	1990.09	1964.62	2063.07	1787.23	1736.59	1768.13
TNS1	678.467	0.483575	0.0947051	9.87755e-08	1.07632e-06	5.32896	803.274	834.783	749.366	565.576	558.737	559.07
TNS2	590.62	0.125948	0.0933005	0.15792	0.307782	1.4121	607.137	613.504	635.057	575.599	561.236	551.187
TNS2-AS1	56.5424	-0.143629	0.226394	0.375394	0.568294	-0.886415	46.9177	59.3759	48.5599	77.1208	51.9058	55.374
TNS3	634.789	-0.262859	0.0996895	0.00521262	0.01917	-2.79359	557.989	572.351	587.397	761.93	691.409	637.656
TNS4	4419.03	0.537004	0.0594957	4.74035e-20	1.78324e-18	9.16977	5187.93	5117.4	5425.48	3523.28	3634.68	3625.42
TNXB	298.484	-0.15448	0.151914	0.242981	0.421401	-1.16757	258.713	248.584	327.725	390.215	317.655	248.013
TOB1	2202.36	1.0778	0.090238	6.72145e-34	4.83552e-32	12.137	3308.98	2815.27	2867.35	1576.76	1374.94	1270.84
TOB1-AS1	14.6849	0.0763778	0.278755	0.580879	0.749217	0.552102	20.9091	13.442	14.1753	10.0147	15.379	14.1893
TOB2	3180.36	0.185099	0.0621536	0.00233646	0.00964127	3.04375	3494.63	3247.98	3430.68	3015.05	2944.36	2949.44
TOB2P1	16.333	-0.0602055	0.274558	0.659057	0.804135	-0.441216	13.039	21.9638	9.99484	24.0459	15.9464	13.008
TOE1	442.829	0.0351153	0.115615	0.744368	0.861129	0.326074	444.593	462.66	439.901	375.323	426.358	508.138
TOGARAM1	181.983	0.181573	0.153381	0.174479	0.331854	1.35795	202.828	166.964	218.725	166.838	170.728	165.813
TOLLIP	928.049	0.0495686	0.0859948	0.548182	0.721893	0.600487	940.302	932.221	963.341	995.584	884.227	852.62
TOLLIP-DT	31.6635	-0.859012	0.408356	0.00276882	0.01115	-2.9923	19.0616	20.9629	19.9887	41.0843	40.8519	48.032
TOM1	567.697	0.270219	0.100653	0.00444719	0.0167488	2.84457	602.849	600.947	670.678	535.23	499.147	497.331
TOM1L1	2108.87	-0.0692084	0.0685466	0.300165	0.488143	-1.03608	1956.84	2081.11	2129.46	2169.88	2234.34	2081.59
TOM1L2	1812.32	0.318872	0.0692674	2.2437e-06	1.90309e-05	4.73014	1943.96	2032.23	2078.63	1596.72	1590.72	1631.67
TOMM20	7400.2	-0.799591	0.06438	2.22801e-36	1.68917e-34	-12.5958	5261.77	5362.88	5509.33	10024.6	9477.34	8765.28
TOMM22	2968.63	0.113989	0.0792171	0.136478	0.276633	1.48904	2909.56	3040.95	3329.31	2591.05	2799.13	3141.78
TOMM22-DT	97.8572	-0.0732074	0.181323	0.619146	0.777364	-0.497061	96.5343	103.754	82.2622	115.898	97.0871	91.6076
TOMM34	1805.83	-0.333638	0.0704668	1.1253e-06	1.01057e-05	-4.86836	1606.03	1641.85	1525.67	2053.68	1959.2	2048.53
TOMM40	4588.34	0.0599084	0.0891108	0.483546	0.666736	0.700611	4574.45	4724	4776.54	3837.26	4299.03	5318.75
TOMM40L	480.261	-0.331794	0.107248	0.000970035	0.00447597	-3.29908	428.735	424.485	409.909	502.065	540.036	576.333
TOMM5	1708.34	-0.287581	0.0751052	7.61718e-05	0.000465437	-3.95614	1436.91	1551.94	1605.85	1848.29	1829.63	1977.4
TOMM6	2536.16	-0.359946	0.0723467	3.02143e-07	2.99994e-06	-5.12211	2178.81	2145.07	2309.71	2662.57	2874.12	3046.68
TOMM7	2481.47	0.157062	0.0749559	0.0306661	0.0847218	2.16138	2573.84	2531.75	2764.97	2182.57	2279.5	2556.22
TOMM70	2898.65	-0.305585	0.0657206	1.86201e-06	1.60209e-05	-4.76785	2456.38	2619.19	2674.75	3251.18	3103.03	3287.38
TONSL	3111.13	-0.0545876	0.0958299	0.552366	0.725399	-0.594218	2782.41	3255.09	3102.73	2693.88	3063.25	3769.39
TOP1	10369.7	0.19909	0.0683713	0.00285371	0.011452	2.98307	10168.2	11148.8	12017	9207.95	9602.93	10073
TOP1MT	1062.28	-0.27556	0.0832886	0.000573005	0.00281042	-3.44408	885.18	996.425	985.847	1139.03	1205.2	1161.99
TOP1P1	6.67229	0.12662	0.322025	0.263221	0.446168	1.11881	10.0555	6.97901	8.99122	6.02097	2.98179	5.00523
TOP2A	8031.3	0.252478	0.0700821	0.000210952	0.00116056	3.70553	7988.18	8908.05	9381.37	7009.8	7148.79	7751.63
TOP2B	6038.07	-0.229244	0.0676927	0.000503964	0.00250736	-3.47864	5044.58	5602.98	5975.7	6582.36	6559.54	6463.26
TOP3A	2435.48	-0.201877	0.0732145	0.00446146	0.0167961	-2.84355	2173.74	2334.56	2263.87	2420.53	2602	2818.2
TOP3B	872.44	0.265888	0.0907964	0.00213628	0.00892737	3.0706	882.228	987.48	1003.45	746.055	780.62	834.807
TOP3BP1	31.1654	-0.0906767	0.254027	0.557471	0.729431	-0.586602	21.0408	40.9562	23.9921	36.0451	25.9432	39.0154
TOP6BL	268.928	0.335455	0.132663	0.00537561	0.0196594	2.78362	294.137	304.701	312.121	250.794	227.708	224.104
TOPBP1	2855.89	-0.0345036	0.0712311	0.618224	0.7768	-0.498369	2674.75	2802.56	2982.09	2718.57	2859.05	3098.29
TOPORS	947.517	0.00822679	0.0857813	0.921299	0.962989	0.098798	869.859	1020.69	960.672	914.524	957.318	962.035
TOR1A	968.287	0.240477	0.0880863	0.00434554	0.016413	2.85192	1021.44	1085.35	1054.62	837.774	839.873	970.654
TOR1AIP1	1406.84	0.268373	0.0802487	0.000519807	0.00257902	3.47034	1469.3	1500	1661.88	1333.63	1210.11	1266.1
TOR1AIP2	6706.86	0.0694304	0.0552915	0.202123	0.369157	1.27553	6767.91	6770.5	7081.23	6668.45	6525.24	6427.85
TOR1B	670.497	0.154664	0.0925295	0.0793943	0.182936	1.75421	691.604	686.669	749.889	636.359	655.353	603.107
TOR1BP1	6.1596	0.0231949	0.296823	0.804889	0.896778	0.247025	1.00398	7.98245	10.9923	7.01772	8.96031	1.00081
TOR2A	223.218	-0.264935	0.14351	0.0376716	0.100621	-2.07841	192.928	190.034	214.998	263.995	225.77	251.582
TOR3A	1181.32	0.189915	0.0907679	0.0283012	0.0794238	2.19309	1203.47	1392.06	1198.75	1024.81	1058.54	1210.3
TOR4A	1993.18	-0.0196129	0.0684035	0.766109	0.873937	-0.297468	1994.1	1925.41	2016.81	2101.75	1919.8	2001.23
TOX2	922.693	-0.49603	0.0844369	1.20395e-09	1.74888e-08	-6.07972	788.129	738.617	754.881	1096.95	1106.05	1051.53
TOX4	2005.18	0.125488	0.0676981	0.0574866	0.141982	1.89959	2117.18	2039.96	2131.43	1983.13	1838.74	1920.62
TOX4P1	36.834	0.30115	0.297119	0.108596	0.233313	1.60454	41.0556	43.9672	45.9895	32.028	28.9557	29.008
TP53	4187.03	-0.174087	0.0718232	0.012387	0.0399692	-2.50092	3980.16	3768.65	4017.82	4787.86	4549.24	4018.42
TP53BP1	3025.05	0.175779	0.0708823	0.0107383	0.0355337	2.5511	3014.62	3177.43	3460.42	2891.68	2687.47	2918.65
TP53BP2	1545.88	0.138192	0.0726877	0.050269	0.127498	1.95767	1562.79	1606.94	1701.23	1506.77	1475.44	1422.1
TP53I11	1498.53	0.00210463	0.0727799	0.976512	0.989419	0.0294421	1556	1437.92	1505.04	1540.02	1514.39	1437.8
TP53I13	321.992	0.0817969	0.120878	0.460555	0.645189	0.737933	294.527	342.662	360.891	325.376	304.385	304.111
TP53I3	497.879	0.755246	0.108326	4.59914e-13	9.77976e-12	7.23665	601.015	652.442	632.476	390.684	345.083	365.575
TP53INP1	1153.68	0.525347	0.0919199	2.90008e-09	3.9754e-08	5.93716	1448.98	1279.46	1377.56	1004.07	977.059	834.946
TP53INP2	455.237	0.291432	0.108602	0.00412433	0.0156675	2.86849	518.001	492.13	504.951	423.384	420.875	372.081
TP53RK	574.135	0.177959	0.0985987	0.0564376	0.139978	1.90764	587.1	589.738	661.425	540.241	548.122	518.185
TP73	1072.11	0.155745	0.0796501	0.042714	0.111388	2.0265	1101.57	1138.55	1159.94	991.019	976.9	1064.66
TPBG	1330.29	-0.76347	0.0812221	8.04782e-22	3.32576e-20	-9.59931	1014.27	935.326	992.633	1718.23	1566.88	1754.43
TPCN1	828.76	0.22919	0.092986	0.00958612	0.0322185	2.59041	916.228	884.462	896.9	832.113	759.57	683.29
TPCN2	621.684	-0.10399	0.095347	0.250676	0.431341	-1.14871	576.548	623.498	591.35	602.486	686.036	650.188
TPD52	2571.05	0.0326265	0.0627843	0.595979	0.760679	0.530192	2569.78	2579.26	2654.89	2567.58	2590.54	2464.22
TPD52L1	879.52	0.0234554	0.0895375	0.784073	0.88471	0.274015	807.272	888.614	966.437	831.159	898.173	885.461
TPD52L2	5310.3	0.178864	0.0671723	0.0063055	0.0225052	2.73146	5275.33	5805.77	5876.58	4680.53	4975	5248.61
TPGS1	428.316	0.499549	0.116328	4.86599e-06	3.86145e-05	4.57048	468.193	530.254	519.776	322.53	363.952	365.189
TPGS2	2337.17	0.134916	0.0702511	0.0489821	0.124714	1.96875	2282.95	2473.89	2597.67	2251.01	2260.64	2156.86
TPH1	114.419	0.110649	0.187448	0.463298	0.647514	0.733427	132.946	119.453	110.033	75.4922	123.43	125.16
TPI1	21817.6	-0.179639	0.0591728	0.0019363	0.00819237	-3.09983	19040.5	21261.6	20948.8	22577.4	23296	23781.1
TPI1P1	36.9971	-0.108403	0.241474	0.496572	0.677681	-0.679893	38.1715	35.9103	27.9779	34.0967	42.7858	43.0402
TPI1P2.1	63.4978	-0.219069	0.224829	0.188369	0.350692	-1.31542	52.0642	58.9599	56.9881	66.0526	69.9026	77.0193
TPK1	74.1799	0.157053	0.203967	0.320042	0.510492	0.994372	82.6131	72.2876	86.2615	64.4641	64.918	74.5353
TPM1	438.948	-0.597506	0.119993	1.31164e-07	1.39156e-06	-5.27721	296.565	357.826	380.236	538.915	534.383	525.763
TPM2	2468.64	0.167694	0.0966984	0.0674216	0.160761	1.82885	2264.66	2633.5	2976.07	2069.57	2254.54	2613.47
TPM3	7979.59	0.157668	0.0691526	0.0191921	0.057496	2.34178	7817	8485.18	9002.1	7069.32	7457.06	8046.9
TPM3P7	8.99725	-0.0370767	0.28511	0.753396	0.866479	-0.314164	8.03743	6.98197	9.99179	9.0267	11.9379	8.00766
TPM3P9.1	247.32	0.308421	0.138792	0.0134148	0.0427251	2.47256	264.96	282.859	284.02	207.173	204.773	240.134
TPM4	8855.47	0.2145	0.0588135	0.000199495	0.00110462	3.71966	9170.07	9414.84	10009.9	8309.44	7889.7	8338.84
TPMT	608.501	0.542014	0.104762	5.6945e-08	6.46229e-07	5.42814	692.513	693.717	792.901	501.239	514.57	456.069
TPP1	1833.95	0.0484907	0.0775919	0.518489	0.696454	0.645676	1953.89	1834.23	1812.03	1932.84	1838.95	1631.73
TPP2	1981.82	-0.223468	0.0724038	0.00146297	0.00641417	-3.18193	1682.1	1877.09	1906.45	2120.81	2123.17	2181.27
TPPP	376.667	-0.261506	0.137618	0.0340548	0.0924768	-2.11942	347.131	340.929	323.979	492.12	428.817	327.025
TPPP3	13.9416	-0.148693	0.307591	0.299573	0.487628	-1.03735	9.69701	12.3886	11.4154	19.2965	19.7051	11.147
