## Supplementary material for "Fatty Acid Synthase associates with nuclear-derived cytoplasmic dsRNA molecules and influences antiviral innate immune response": RNA-seq INPUT samples. Differential expression analysis on FASN KO vs CTRL cells. (part 3 of 3)

### Sheet: Sheet 1 (continued)
RNA-seq INPUT samples. Differential expression analysis on FASN KO vs CTRL cells.
TPR	8884.48	-0.0316205	0.0619307	0.601469	0.764667	-0.522289	8198.01	8783.15	9367.09	8856.95	8872.34	9229.36
TPRA1	835.531	0.147957	0.0877183	0.0782275	0.180691	1.76106	916.955	881.629	845.877	769.026	754.58	845.12
TPRG1	55.1	-0.110963	0.22033	0.485151	0.668363	-0.698042	49.223	48.1543	56.1409	73.1189	48.8464	55.1162
TPRG1-AS1	6.83522	0.0446415	0.295159	0.668186	0.810042	0.428639	9.01709	1.99791	11.9962	7.00856	4.98932	6.00231
TPRG1L	1156.11	-0.211949	0.0866328	0.0105763	0.0350506	-2.55639	1044.05	1023.98	1129.28	1363.96	1223.77	1151.6
TPRKB	300.445	-0.0115571	0.129175	0.920659	0.962744	-0.0996039	315.878	255.372	325.604	297.469	273.61	334.737
TPRN	669.995	0.283197	0.0961309	0.00190231	0.00806763	3.10507	690.624	792.605	736.888	584.34	590.398	625.115
TPST1	571.996	0.930261	0.110736	5.00718e-18	1.64777e-16	8.65321	670.879	823.42	767.829	404.324	395.433	370.091
TPST2	391.719	0.24081	0.115371	0.0242291	0.0699068	2.25348	397.754	452.793	433.031	360.231	330.214	376.293
TPT1	39669.1	-0.130829	0.0711745	0.0581292	0.143159	-1.89472	34405	38780.1	40148.3	45060.3	41079.8	38540.7
TPT1-AS1	533.133	0.242229	0.120829	0.029223	0.0815578	2.18047	627.575	576.671	545.176	552.98	501.569	394.829
TPT1P9	7.83884	0.130482	0.320539	0.271704	0.455622	1.09915	14.1203	6.9707	8.97673	5.03118	7.9319	4.00225
TPX2	8112.43	0.162185	0.0725141	0.021257	0.0626429	2.30339	8156.14	8769.04	8845.64	6994.05	7422.7	8487.02
TRA2A	3041.42	-0.322446	0.0897718	0.000170672	0.000960404	-3.75888	2699.29	2576.17	2777.83	2892.26	3420.65	3882.34
TRA2B	4727.18	-0.0885269	0.0805346	0.25417	0.435216	-1.14028	4379.18	4648.64	4687.9	4516.41	4504.12	5626.84
TRABD	1730.26	0.179543	0.0687502	0.00731246	0.025494	2.68227	1782.13	1866.8	1878.21	1638.22	1624.06	1592.15
TRABD-AS1	32.5956	-0.187142	0.274379	0.266291	0.449913	-1.11164	32.8205	30.7018	20.3713	40.8093	40.4047	30.4661
TRABD2A	96.536	-0.41035	0.219767	0.0186096	0.056125	-2.35326	65.9877	88.7746	82.9337	126.365	103.833	111.322
TRADD	376.375	0.221608	0.112836	0.0343039	0.0930249	2.11648	397.481	403.931	424.002	359.215	343.621	329.998
TRAF1	88.0197	-0.0515127	0.188784	0.73071	0.853101	-0.344181	95.5095	66.603	94.5732	99.3407	89.5753	82.5165
TRAF2	794.475	0.0166684	0.0955032	0.859148	0.928585	0.177459	727.786	869.482	800.854	724.505	791.035	853.187
TRAF3	2566.3	0.150478	0.0631137	0.0147974	0.0462921	2.4373	2626.31	2767.38	2721.38	2471.8	2394.68	2416.24
TRAF3IP1	782.192	0.378356	0.0953047	3.07602e-05	0.000205959	4.16776	818.402	872.468	978.012	665.548	673.148	685.577
TRAF3IP2	645.006	0.0786163	0.099513	0.404541	0.595365	0.833538	638.02	609.567	746.112	651.215	622.256	602.867
TRAF3IP2-AS1	127.966	-0.258598	0.178438	0.0819228	0.187144	-1.73964	116.077	101.449	122.806	136.217	154.266	136.979
TRAF4	1951.53	0.239223	0.0819614	0.00240931	0.00988804	3.03451	1931.1	2281.53	2153.01	1650.11	1785.93	1907.53
TRAF5	250.756	-0.494993	0.156046	0.000392136	0.00200098	-3.54532	183.075	190.611	237.205	301.53	332.073	260.039
TRAF6	741.53	0.279041	0.0942527	0.00184267	0.00786546	3.11448	802.609	848.028	802.916	719.214	665.22	611.191
TRAF7	5796.94	0.0370823	0.0569859	0.508555	0.68827	0.66109	5684.96	5956.6	5980.14	5654.18	5614.89	5890.87
TRAFD1	1016.78	-0.0794001	0.089653	0.35393	0.546418	-0.926993	922.006	1016.01	1021.05	1163.52	1007.46	970.624
TRAIP	460.289	0.309277	0.123266	0.0063125	0.0225216	2.73109	481.548	524.61	538.014	357.731	379.471	480.359
TRAK1	2173.47	0.175233	0.0684636	0.00858927	0.0292775	2.62798	2217.58	2383.58	2331.65	2022.86	2124.52	1960.61
TRAK2	1704.17	0.579759	0.0704825	4.496e-17	1.36979e-15	8.39918	1991.56	2042.86	2110.15	1376.2	1343.13	1361.11
TRAM1	4366.84	0.26933	0.0657897	2.62396e-05	0.000178111	4.20386	5018.63	4492.58	4850.63	3969.97	4095.79	3773.46
TRAM2	2508.35	0.625578	0.0644933	6.24854e-23	2.76789e-21	9.8593	2992.95	3032.47	3127.83	2004.41	1959.3	1933.13
TRAM2-AS1	159.335	-0.134181	0.160547	0.32898	0.520005	-0.976171	137.511	145.049	166.349	183.666	181.532	141.905
TRAP1	6898.63	-0.433862	0.0626266	1.45185e-12	2.95345e-11	-7.07901	5490.98	6112.55	5936.64	7645.9	8155.09	8050.63
TRAPPC1	1163.86	0.0503494	0.0752316	0.489609	0.671854	0.69093	1159.08	1187.13	1210.09	1167.21	1113.39	1146.28
TRAPPC10	2360.23	0.423651	0.0729199	2.35248e-09	3.26565e-08	5.97138	2731.75	2714.6	2695.61	1931.47	1899.86	2188.1
TRAPPC11	893.115	-0.0394634	0.0808087	0.612337	0.772158	-0.506741	863.671	886.374	889.867	914.884	920.155	883.738
TRAPPC12	471.828	0.152378	0.102863	0.115758	0.244752	1.57283	493.39	485.784	518.818	444.356	464.492	424.124
TRAPPC13	458.421	0.187919	0.109574	0.0658977	0.15794	1.83912	446.668	494.838	533.633	406.742	447.572	421.074
TRAPPC14	594.753	0.475584	0.099261	5.0809e-07	4.84307e-06	5.02323	680.796	708.361	699.794	461.114	513.202	505.252
TRAPPC2	346.218	-0.196475	0.124833	0.0846577	0.191901	-1.72428	319.159	339.386	299.195	387.616	408.724	323.225
TRAPPC2B	74.7647	0.335522	0.230897	0.0557758	0.138732	1.91278	94.7741	80.668	84.5115	68.391	61.9844	58.2594
TRAPPC2L	956.207	0.0449209	0.0834783	0.576926	0.74586	0.55788	992.545	917.274	1006.16	992.305	901.042	927.916
TRAPPC3	1325.18	0.0602449	0.0741879	0.403386	0.594241	0.83559	1355.47	1292.04	1415.82	1303.4	1281.44	1302.93
TRAPPC4	831.438	-0.202901	0.10401	0.0376994	0.100654	-2.07811	687.993	764.536	849.088	801.743	879.879	1005.39
TRAPPC5	915.731	-0.0742892	0.080725	0.339776	0.531477	-0.954607	898.907	870.771	901.881	933.417	921.017	968.391
TRAPPC6A	270.002	-0.584127	0.167246	9.46722e-05	0.000564995	-3.90386	221.542	198.052	212.668	400.619	335.437	251.696
TRAPPC6B	865.829	0.018156	0.0856035	0.826337	0.910597	0.219402	861.519	819.021	934.526	874.296	838.608	867.007
TRAPPC8	1715.76	0.228862	0.0749429	0.00160837	0.00697715	3.15438	1785.34	1791.7	1996.48	1568	1626.33	1526.72
TRAPPC9	2071.48	-0.13439	0.0761151	0.0680176	0.161889	-1.82489	1855.61	2154.94	1897.94	2257.93	2194.23	2068.24
TRDMT1	446.959	0.423729	0.129126	0.000356236	0.00184163	3.57055	555.359	511.666	485.23	360.571	321.942	446.989
TRERF1	1465.56	0.0113861	0.070474	0.869124	0.933786	0.164771	1466.9	1496.8	1451.13	1438.88	1498.95	1440.68
TREX1	82.6828	-0.238916	0.206822	0.138598	0.279722	-1.48103	69.3387	69.5452	80.3626	90.1414	92.9736	93.7357
TREX2	53.2558	-0.105511	0.232043	0.507423	0.68735	-0.662856	42.1635	62.7173	42.2561	70.1086	38.3171	63.9724
TRG-AS1	33.3461	-0.376949	0.345851	0.0638238	0.154004	-1.85341	32.057	23.724	21.5518	46.63	34.9853	41.1285
TRHDE	133.335	2.29789	0.224966	1.14736e-25	5.82908e-24	10.4732	217.043	240.973	209.993	44.0057	29.9932	58.0024
TRHDE-AS1	38.3383	1.47002	0.375757	5.78239e-06	4.51058e-05	4.53419	61.7326	51.7186	60.4995	24.2683	16.736	15.0747
TRIAP1	846.307	-0.0974363	0.0855634	0.235173	0.411966	-1.18714	791.933	788.937	865.642	886.395	900.516	844.418
TRIB1	13510.7	-0.132149	0.0536259	0.0121717	0.0394165	-2.50713	12630.3	12870.9	13121.8	14134	13711.5	14595.8
TRIB1AL	11.2877	-1.20081	0.919337	0.00570905	0.0207288	-2.76404	6.01502	1.92294	7.03181	16.3768	13.7924	22.5874
TRIB2	715.88	0.447595	0.10209	3.87865e-06	3.12959e-05	4.61778	909.027	809.822	776.372	644.646	606.558	548.856
TRIB3	5360.24	-0.841844	0.0792189	2.85124e-27	1.57433e-25	-10.8173	3762.77	3732.18	3962.96	6127.8	6851.83	7723.93
TRIM10	50.1989	-0.21594	0.251844	0.208378	0.377498	-1.25804	47.8216	43.918	38.968	61.405	67.1807	41.9001
TRIM11	2058.02	0.326662	0.0733059	4.38175e-06	3.50114e-05	4.5924	2197.89	2378.89	2318.02	1751.92	1753.94	1947.47
TRIM13	1241.81	-0.084439	0.0938743	0.34445	0.53687	-0.945409	1078.27	1222.14	1305.37	1443.67	1172.11	1229.3
TRIM14	1155.2	-0.540205	0.0777478	9.39466e-13	1.94934e-11	-7.1391	910.302	940.921	957.71	1364.64	1388.34	1369.29
TRIM15	115.528	-0.198729	0.184104	0.186604	0.348229	-1.32069	117.858	97.3024	99.1007	120.069	112.562	146.274
TRIM16	1306.88	-0.0455856	0.0759449	0.535194	0.711482	-0.620097	1205.33	1317.89	1331.49	1302.84	1364.32	1319.43
TRIM16L	79.85	0.402502	0.245749	0.029618	0.0824748	2.17516	105.25	86.8861	91.963	83.1272	56.8475	55.0265
TRIM16L.1	198.768	-0.401684	0.172577	0.00683902	0.0241078	-2.70458	127.644	190.54	181.048	252.543	228.464	212.368
TRIM2	5398.26	1.43985	0.0967931	3.50032e-51	4.4515e-49	15.0491	7204.11	7782.34	8728.74	3319.31	2928.84	2426.2
TRIM21	325.005	0.355081	0.124766	0.00195916	0.00828021	3.09635	368.477	354.747	382.916	295.246	290.575	258.068
TRIM22	14.6597	0.172909	0.31964	0.240782	0.418766	1.17303	13.7334	21.4037	18.4909	15.8412	6.80704	11.682
TRIM23	599.851	-0.0266839	0.0958285	0.77768	0.880646	-0.282344	551.34	627.208	603.371	633.522	584.612	599.05
TRIM24	1132.18	0.148576	0.0909118	0.0868889	0.195699	1.71204	1044.13	1236.85	1304.56	1020.34	1074.05	1113.11
TRIM25	7928.38	-0.0190775	0.0590344	0.769026	0.875892	-0.293649	7634.4	7988.63	8016.58	8145.42	8253.85	7531.37
TRIM26	1901.4	0.321692	0.0676337	1.05612e-06	9.53655e-06	4.88088	2108.49	2109.76	2138.79	1704.63	1630.64	1716.08
TRIM27	2286.79	-0.00729748	0.0659632	0.909324	0.956488	-0.113891	2170.1	2354.51	2317.5	2261.34	2337.58	2279.74
TRIM28	24962.1	0.158849	0.0719806	0.0231467	0.0672068	2.27101	24982.6	27913.8	26307.1	21405.7	23112.4	26051
TRIM29	80.1981	1.07355	0.270338	5.50542e-06	4.31674e-05	4.54454	110.51	116.329	105.121	42.2993	38.0379	68.8914
TRIM3	291.412	0.406628	0.138752	0.00122788	0.00551217	3.23232	313.539	324.111	371.978	246.152	272.44	220.251
TRIM31-AS1	17.8057	0.140468	0.291768	0.351074	0.543466	0.932507	24.8655	14.626	22.4451	16.6192	15.5816	12.6966
TRIM32	1371.32	0.0497256	0.0792652	0.516411	0.694988	0.648888	1337.28	1488.78	1363.64	1416.77	1366.28	1255.19
TRIM33	3316.9	0.0568409	0.0620875	0.350898	0.543396	0.93285	3396.31	3282.95	3475.01	3366.97	3242.79	3137.35
TRIM34	39.1667	0.605138	0.356819	0.0114594	0.0375043	2.52837	47.0501	55.9671	47.9914	31.0213	28.9651	24.0052
TRIM35	956.799	0.198495	0.0826371	0.012476	0.0401972	2.49839	1030.76	1028.29	1020.66	842.181	881.336	937.573
TRIM36	500.359	0.515121	0.111472	1.01544e-06	9.19866e-06	4.88862	549.241	652.672	578.637	390.708	401.827	429.07
TRIM37	3256.46	0.232904	0.0730133	0.00100004	0.004594	3.29051	3230.26	3544.11	3817.23	2923.93	2900.57	3122.65
TRIM38	1165	0.350682	0.0902123	4.67275e-05	0.00029925	4.07142	1241.29	1300.83	1397.94	1118.17	1008.73	923.044
TRIM39	480.681	0.0862599	0.10696	0.390487	0.583304	0.858735	488.856	476.281	525.392	447.596	429.654	516.307
TRIM4	1182.5	0.204319	0.0865475	0.013763	0.0436096	2.46339	1207.46	1351.38	1256.05	1200.2	1062.01	1017.89
TRIM41	1222.32	0.210412	0.0840365	0.00915812	0.0309808	2.60609	1344.76	1257.64	1347.47	1038.95	1114.5	1230.62
TRIM44	3016	0.158162	0.0698543	0.0199764	0.0594821	2.32679	3010.51	3248.7	3306.91	2978.33	2904.44	2647.09
TRIM45	222.023	0.0638718	0.137282	0.605058	0.767546	0.517141	206.521	246.027	231.649	221.201	232.601	194.138
TRIM46	157.269	-0.186718	0.16165	0.177424	0.335867	-1.34873	152.57	132.114	148.246	166.598	192.026	152.06
TRIM47	1814.63	0.0497311	0.0696409	0.464188	0.64839	0.731968	1799.94	1911.86	1830.67	1715.19	1857.74	1772.39
TRIM5	724.289	0.338399	0.100412	0.000367662	0.00189424	3.56227	816.587	792.991	833.614	718.121	597.6	586.824
TRIM52	329.472	0.199572	0.124059	0.0781837	0.180611	1.76132	333.799	403.505	329.96	306.847	296.219	306.504
TRIM52-AS1	276.416	-0.232234	0.129463	0.047946	0.122408	-1.97785	253.388	270.867	228.718	309.101	299.066	297.356
TRIM54	37.1231	-0.727633	0.379521	0.00534078	0.019579	-2.78573	21.2	24.7411	29.2317	54.0268	41.0978	52.4409
TRIM56	2547.5	0.202865	0.0714143	0.00342406	0.0133945	2.92686	2521.51	2763.69	2917.9	2385.31	2292.47	2404.1
TRIM59	1584.17	0.0550621	0.0718032	0.430978	0.618979	0.787519	1558.4	1579.49	1710.23	1564.09	1560.16	1532.66
TRIM59-IFT80	108.995	0.000328941	0.195087	0.999602	0.999935	0.000498881	84.0587	121.953	120.986	75.0338	103.918	148.021
TRIM6	230.666	-0.220985	0.143945	0.0829703	0.188982	-1.73371	201.786	217.043	209.45	219.278	248.314	288.127
TRIM62	350.335	0.895817	0.123445	4.6493e-14	1.09626e-12	7.54141	431.262	480.839	463.952	245.096	243.833	237.029
TRIM65	1970.48	-0.278365	0.0714298	5.98461e-05	0.000374623	-4.01342	1672.16	1816.31	1832.79	2244	2168.3	2089.29
TRIM66	1564.48	-0.571572	0.0755956	9.3121e-15	2.38081e-13	-7.74831	1190.1	1329.89	1236.44	1905.63	1898.08	1826.74
TRIM68	418.005	0.447909	0.111732	2.01419e-05	0.000140197	4.26331	476.337	505.803	476.943	359.164	337.731	352.051
TRIM69	110.359	0.150731	0.182471	0.309621	0.498103	1.01602	126.149	121.117	108.251	101.14	120.057	85.4401
TRIM7	602.013	-0.010413	0.0969792	0.90584	0.954249	-0.118288	540.606	632.73	625.383	608.426	609.827	595.104
TRIM7-AS2	6.71179	0.0173597	0.290972	0.869784	0.934054	0.163933	5.43256	8.5943	7.12775	11.0067	3.20895	4.90043
TRIM72	2507.65	-0.154056	0.0717134	0.0270278	0.0765257	-2.21112	2157.57	2447.64	2496.89	2706.46	2614.22	2623.14
TRIM73	40.2311	-0.227721	0.269098	0.192465	0.356398	-1.30332	25.6575	38.8251	38.2321	48.1587	44.1585	46.3544
TRIM74	8.64229	-0.14495	0.328849	0.22616	0.400185	-1.21031	2.09246	8.97737	6.87411	17.2214	6.86098	9.82745
TRIM8	3532.22	0.670648	0.0689405	4.21889e-23	1.90304e-21	9.89866	4214.57	4321.71	4514.21	2907.35	2685.31	2550.21
TRIM8-DT	19.3329	0.000561856	0.259884	0.998598	0.999935	0.0017567	23.046	20.9769	13.9953	19.0245	22.9483	16.0065
TRIM80P	22.499	-0.182579	0.296604	0.260551	0.443254	-1.12509	18.0151	14.9931	22.9967	27.0146	30.9707	21.0036
TRIM9	396.321	-0.149829	0.11276	0.152257	0.299799	-1.4316	345.355	372.497	401.358	421.638	442.762	394.313
TRIML2	285.95	1.3112	0.160204	2.15716e-17	6.76024e-16	8.485	402.765	425.882	402.89	150.404	127.935	205.825
TRIO	5340.28	0.291162	0.0573788	2.34547e-07	2.3649e-06	5.16964	5710.05	5974.1	5985.36	4811.18	4688.72	4872.27
TRIOBP	6785.59	0.524501	0.0676074	2.42261e-15	6.48839e-14	7.91754	7387.64	8526.9	8169.61	5298.5	5640.18	5690.67
TRIP10	2547.51	0.0067831	0.0700831	0.921861	0.96325	0.09809	2402.44	2634.81	2623.96	2627.5	2616.49	2379.88
TRIP11	1819.5	0.400038	0.0826897	5.29767e-07	5.03751e-06	5.01521	1870.42	2073.75	2294.91	1600.23	1552.61	1525.07
TRIP12	10704	0.328015	0.0684497	8.83133e-07	8.08561e-06	4.91604	11356.6	12001.7	12497.8	9465.3	8695.29	10207
TRIP13	1132.17	-0.166032	0.0948638	0.065216	0.156658	-1.84377	1050.05	1030.43	1103.81	1092.7	1122.73	1393.28
TRIP4	693.331	0.278019	0.0978858	0.00270275	0.0109271	2.99967	710.879	772.473	810.83	664.53	625.127	576.145
TRIP6	2962.9	-0.0501332	0.0608142	0.400189	0.591332	-0.841284	2848.61	2946.02	2933.49	2993.72	2967.47	3088.08
TRIQK	411.254	-0.0363329	0.113565	0.730258	0.852968	-0.344782	396.446	373.314	446.337	454.595	415.854	380.976
TRIR	2195.55	0.065183	0.0772925	0.384318	0.577063	0.869967	2268.86	2114.23	2361.62	2129.88	1965.78	2332.92
TRIT1	814.49	-0.433149	0.0975587	3.13982e-06	2.58099e-05	-4.66145	645.924	777.867	638.309	953.3	935.823	935.715
TRMO	183.169	0.111452	0.146323	0.388496	0.581519	0.862349	179.295	197.82	198.945	173.184	158.705	191.064
TRMT1	2230.29	-0.0630767	0.0816133	0.422267	0.6116	-0.802495	1935.95	2326.68	2271.23	2177.51	2199.41	2470.95
TRMT10A	229.166	-0.0667898	0.134661	0.581124	0.749337	-0.551744	216.334	201.725	249.959	227.279	240.502	239.196
TRMT10B	131.85	-0.0957172	0.163337	0.490564	0.672556	-0.689412	112.235	129.574	136.075	128.809	137.01	147.398
TRMT10C	1054.64	-0.310648	0.0829446	9.80409e-05	0.000582103	-3.89539	880.229	940.276	987.767	1212.09	1168.16	1139.32
TRMT11	653.631	-0.157027	0.0994941	0.0944665	0.209087	-1.67229	545.22	640.188	658.329	677.883	671.028	729.138
TRMT112	3268.48	-0.0210987	0.0737929	0.767613	0.87499	-0.295498	2918.62	3372.72	3437.64	3111.06	3404.34	3366.5
TRMT12	638.495	-0.0333178	0.0916458	0.702646	0.834521	-0.381752	632.704	611.625	646.878	653.469	672.155	614.139
TRMT13	292.694	0.00990465	0.155207	0.942203	0.971959	0.0725011	260.516	342.043	276.77	283.968	213.684	379.183
TRMT1L	1244	0.126382	0.0777845	0.0929712	0.206403	1.67993	1269.67	1254.64	1380.88	1207.41	1211.28	1140.12
TRMT2A	1055.73	-0.0483137	0.0883938	0.567836	0.738531	-0.571242	972.165	1081.64	1055.61	994.858	1038.22	1191.87
TRMT2B	503.408	0.181933	0.0989321	0.0518152	0.130635	1.94467	539.539	538.45	535.986	460.107	473.066	473.299
TRMT44	569.477	0.0446431	0.100106	0.63844	0.79043	0.469881	567.179	613.064	557.541	560.351	511.888	606.84
TRMT5	981.657	-0.180029	0.0851114	0.0273745	0.0773297	-2.20614	842.361	922.782	983.929	1037.29	1053.49	1050.09
TRMT6	521.449	0.0599534	0.107424	0.552557	0.725553	0.593933	512.359	516.453	572.07	452.738	505.147	569.925
TRMT61A	653.322	-0.0813205	0.103644	0.404181	0.595101	-0.834178	578.423	691.721	627.922	615.291	651.461	755.112
TRMT61A-DT	54.3347	-0.619482	0.303099	0.00567598	0.0206163	-2.76594	41.0233	36.9884	40.9961	78.0286	56.9634	72.0083
TRMT61B	315.655	-0.309813	0.136704	0.0118487	0.0385541	-2.51662	253.347	266.799	311.928	386.341	369.429	306.085
TRMU	449.09	0.251152	0.130251	0.0335532	0.0912655	2.1254	432.345	457.547	590.826	367.144	392.017	454.66
TRNAU1AP	393.159	-0.105379	0.114468	0.320307	0.510852	-0.993827	341.481	385.7	402.904	395.359	387.383	446.128
TRNP1	943.111	-1.06227	0.106762	2.42185e-24	1.16155e-22	-10.1806	555.053	580.16	681.661	1450.81	1211.22	1179.76
TRNT1	1176.29	-0.0606969	0.0878777	0.471112	0.654767	-0.72067	1064.76	1122.71	1260.92	1098.14	1265.98	1245.23
TROAP	1309.67	0.117102	0.0884269	0.166655	0.32069	1.38303	1342.32	1365.5	1391.91	1127.49	1201.55	1429.26
TROAP-AS1	63.2903	-0.218612	0.228349	0.191536	0.35508	-1.30605	62.8028	54.0729	50.294	81.5448	65.5699	65.4576
TRPC1	142.829	-0.070564	0.161368	0.608183	0.769678	-0.512669	118.04	141.837	154.449	156.473	154.538	131.639
TRPC4AP	2636.35	0.240708	0.0632399	9.71658e-05	0.000577429	3.89756	2775.61	2895.46	2917.77	2442.64	2364.72	2421.88
TRPC6P2	26.3286	0.0395306	0.25234	0.792646	0.889989	0.262876	25.0892	22.9549	33.9792	28.0637	31.8727	16.0116
TRPM2	950.878	0.360786	0.10495	0.000263274	0.00141369	3.64899	963.761	1166.21	1101.54	718.55	828.359	926.846
TRPM2-AS	47.8154	0.297291	0.269536	0.1039	0.225445	1.62623	54.8249	56.5779	55.5911	39.1891	35.0646	45.645
TRPM4	927.55	0.440254	0.0957074	1.46145e-06	1.28409e-05	4.81644	1056.66	1110.02	1056.58	848.664	811.174	682.197
TRPM6	76.6345	-0.0450954	0.197975	0.766864	0.874439	-0.296479	64.1933	87.85	71.4014	63.2701	79.5142	93.5782
TRPM7	2499.31	-0.00534632	0.0655985	0.933503	0.968773	-0.0834386	2403.98	2504	2575.38	2606.44	2480.81	2425.25
TRPM8	23.1404	3.0886	0.634041	4.32067e-08	4.98065e-07	5.47722	24.383	45.6509	54.2925	1.56509	3.12779	9.82337
TRPT1	318.86	0.348317	0.122019	0.00196846	0.00831775	3.09495	357.484	354.809	370.189	280.725	278.129	271.825
TRPV1	374.642	-0.429911	0.118385	9.70863e-05	0.000577131	-3.89776	295.929	322.122	327.564	438.292	451.403	412.54
TRPV2	33.8321	-0.693135	0.390537	0.00757384	0.0262474	-2.6705	22.0189	21.9896	24.9964	47.0261	46.9544	40.007
TRPV3	106.642	0.965401	0.23105	2.78375e-06	2.31533e-05	4.68616	143.282	129.339	158.922	53.2784	85.6779	69.3497
TRPV4	33.8239	0.00509761	0.234987	0.975152	0.988695	0.0311469	27.0455	41.7834	33.0274	33.047	36.0047	32.0353
TRPV6	13.8316	-0.148589	0.309569	0.294206	0.481517	-1.04894	10.0082	10.995	11.9983	16.0084	23.9778	10.0017
TRRAP	8796.11	0.0215895	0.061526	0.674822	0.814431	0.419539	8591.42	9213.06	8824.5	8543.66	8306.91	9297.12
TRUB1	1567.98	-0.102761	0.0833777	0.199859	0.366436	-1.28195	1396.96	1498.43	1628.81	1526.68	1576.78	1780.25
TRUB2	1423.32	-0.161603	0.0781823	0.0322675	0.0883291	-2.14108	1251.52	1385.68	1379.9	1440.39	1487.3	1595.14
TSACC	16.4255	-0.0732044	0.273084	0.603176	0.765948	-0.519838	12.6691	16.5615	15.3837	21.1557	14.045	18.7379
TSBP1-AS1	21.6466	-0.376232	0.416048	0.0636779	0.153769	-1.85443	11.0015	17.066	19.1226	28.4061	26.5379	27.7455
TSC1	1470.42	0.22274	0.0823011	0.00488372	0.0181057	2.8146	1569.1	1656.54	1545.82	1486.42	1322.82	1241.79
TSC2	2001.08	0.340935	0.0719807	1.09564e-06	9.87074e-06	4.87363	2106.22	2385.05	2241.28	1770.17	1739.57	1764.16
TSC22D1	12699.4	0.948751	0.057805	2.09255e-61	3.46625e-59	16.5339	16219.9	17001.6	17031.5	9063.43	8569.93	8309.95
TSC22D2	1860.16	0.51278	0.0724164	3.99484e-13	8.51311e-12	7.25574	2163.32	2315.43	2105.16	1514.22	1488.92	1573.88
TSC22D3	805.127	0.198212	0.106657	0.047419	0.121282	1.98254	815.424	874.549	908.005	688.179	663.238	881.367
TSC22D4	714.189	0.00048903	0.0929002	0.996852	0.999935	0.00394581	684.548	731.383	727.098	772.336	715.576	654.193
TSEN15	1175.79	0.0113482	0.0841601	0.88907	0.944647	0.139481	1088.04	1219.42	1234.97	1135.08	1264.96	1112.31
TSEN2	869.938	-0.308942	0.0913558	0.000390206	0.00199371	-3.54662	792.232	802.023	721.116	892.118	1007.41	1004.73
TSEN34	1938.33	0.227566	0.0690088	0.000701299	0.00334803	3.38907	2130.44	2068.17	2091.98	1716.08	1754.27	1869.05
TSEN54	1312.42	-0.309461	0.0833043	0.000111268	0.000652968	-3.86461	1055	1231.27	1209.87	1427.23	1427.29	1523.84
TSFM	872.072	-0.258085	0.106177	0.00944202	0.0318101	-2.59562	828.421	719.47	813.602	809.918	986.319	1074.7
TSG101	1708.35	0.0535556	0.0689687	0.425849	0.6147	0.796315	1759.06	1719.29	1746.61	1681.76	1610.72	1732.66
TSGA10	125.605	0.539747	0.193287	0.00113221	0.00512941	3.25543	153.35	144.278	158.915	104.489	89.8782	102.717
TSHZ1	609.9	0.22748	0.10029	0.0162609	0.0500615	2.40301	648.779	643.034	694.015	591.883	577.951	503.741
TSKU	1000.86	0.519566	0.0838729	1.60799e-10	2.61093e-09	6.39476	1231.96	1143.69	1177.51	850.479	817.483	784.063
TSKU-AS1	9.33767	0.0187667	0.282684	0.876758	0.936983	0.155081	10.043	7.98102	10.9917	11.0299	5.97147	10.0089
TSN	3385.39	-0.113814	0.0676435	0.0842537	0.191249	-1.72652	3194.03	3111.04	3432.11	3349.13	3499.49	3726.5
TSNARE1	341.398	-0.473291	0.134281	0.000123047	0.000714856	-3.83997	240.286	298.121	305.196	409.812	428.686	366.288
TSNAX	1113.36	0.191349	0.0813426	0.0145732	0.0456923	2.44281	1233.13	1127.43	1213.81	1056.62	976.994	1072.2
TSNAX-DISC1	45.6627	-0.017598	0.23548	0.906939	0.954897	-0.1169	27.0193	44.9823	62.9924	51.0235	56.9541	31.0045
TSNAXIP1	22.5069	0.119724	0.274123	0.435451	0.623402	0.779897	26.008	25.5423	24.0963	22.3892	12.0215	24.984
TSPAN1	534.039	2.20004	0.116865	3.14576e-80	6.8899e-78	18.9678	874.396	895.211	865.766	189.195	214.613	165.054
TSPAN10	50.8481	-0.0248301	0.225227	0.871681	0.934485	-0.161523	42.1497	53.1132	54.2942	47.3824	34.6304	73.5188
TSPAN12	212.436	0.519437	0.167004	0.000448184	0.00225488	3.50995	280.863	244.742	238.13	193.425	180.359	137.098
TSPAN13	517.491	0.232155	0.102587	0.016211	0.0499455	2.40413	519.699	596.558	571.87	469.407	473.281	474.129
TSPAN14	3890.03	-0.262747	0.0623978	1.65215e-05	0.000117064	-4.30736	3489.78	3514.85	3573.63	4064.29	4471.65	4225.98
TSPAN14-AS1	29.1651	0.0217225	0.241059	0.888515	0.944377	0.140183	31.446	25.8754	31.7691	31.0106	29.8793	25.0103
TSPAN15	527.01	0.0466179	0.0975063	0.615283	0.77419	0.502547	551.83	537.554	519.868	543.527	511.132	498.152
TSPAN17	1697.02	0.348745	0.0701477	3.24477e-07	3.20766e-06	5.10865	1943.97	1873.4	1905.03	1520.32	1501.37	1438.03
TSPAN18	397.962	0.365933	0.133693	0.00261213	0.0106166	3.01004	433.122	440.875	486.589	394.029	356.465	276.691
TSPAN2	27.867	-0.123857	0.276928	0.411869	0.601658	-0.820608	14.2266	24.4292	35.2983	26.3124	44.8971	22.0384
TSPAN3	3337.37	-0.0893841	0.0595536	0.125911	0.260705	-1.53043	3144.12	3270.79	3275.82	3492.95	3415.44	3425.13
TSPAN31	305.32	0.148543	0.151897	0.26258	0.445429	1.12031	315.128	315.119	342.483	376.837	259.923	222.429
TSPAN33	568.337	-0.131363	0.0955788	0.147543	0.293113	-1.44827	566.456	523.768	529.928	588.305	589.464	612.1
TSPAN4	492.318	0.179385	0.100853	0.0594199	0.145628	1.88507	548.529	510.47	518.516	454.052	469.037	453.307
TSPAN5	3901.84	0.297501	0.0632488	1.49327e-06	1.30766e-05	4.81213	4185.31	4309.01	4448.04	3416.81	3381	3670.88
TSPAN5-DT	169.965	0.146652	0.161958	0.290061	0.476554	1.05799	165.787	167.12	210.744	173.659	131.953	170.528
TSPAN6	919.177	-0.043866	0.0853635	0.592304	0.758134	-0.535501	942.506	826.698	942.958	953.387	915.388	934.127
TSPAN7	72.1666	-0.488701	0.252545	0.0115038	0.037612	-2.52701	64.0938	48.9605	56.9859	90.085	90.8498	82.0244
TSPAN9	636.704	0.254924	0.0967585	0.00543679	0.0198537	2.77995	670.259	717.664	703.181	613.462	580.031	535.627
TSPEAR-AS1	103.029	-0.564428	0.223972	0.00219216	0.00913376	-3.06288	83.4726	73.1399	81.6475	152.432	109.337	118.144
TSPO	2182.44	-0.271246	0.0715941	9.40644e-05	0.000562048	-3.90541	1877.22	2120.8	1911.23	2452.44	2384.05	2348.88
TSPOAP1-AS1	15.7513	0.0235705	0.271309	0.861986	0.929666	0.173847	11.6032	11.5834	25.7848	13.5318	19.4457	12.5591
TSPYL1	3919.67	0.276986	0.0621437	5.19948e-06	4.09968e-05	4.55657	4105.85	4439.9	4370.67	3639.05	3468.24	3494.32
TSPYL2	183.671	0.30767	0.156753	0.0245005	0.0705247	2.24919	199.169	199.907	220.968	166.091	144.861	171.029
TSPYL4	543.672	-0.0971216	0.099635	0.301463	0.489171	-1.0333	524.295	535.834	509.952	607.22	521.669	563.064
TSR1	4717.96	-0.212046	0.0630936	0.000581921	0.00284919	-3.4399	4159.79	4402.18	4518.24	4883.26	5019.31	5324.99
TSR2	1079	0.119522	0.0863957	0.149444	0.295768	1.4415	1089.62	1099.66	1191.89	961.352	999.36	1132.13
TSR3	873.473	0.0111701	0.0909753	0.899527	0.950495	0.126259	806.846	965.78	858.667	857.265	830.852	921.428
TSSC4	914.547	0.438708	0.100892	4.73741e-06	3.767e-05	4.57609	948.138	1135.6	1095.32	684.831	797.018	826.383
TSSK1B	24.6669	0.489637	0.437608	0.0348347	0.094218	2.11028	28.0279	34.9808	32.9945	17.0109	14.9832	20.004
TSSK3	6.16567	-0.0477834	0.296247	0.639769	0.791224	-0.468022	3.00855	5.9906	6.99663	10.0184	6.97758	4.00231
TSSK6	49.9902	-0.00926356	0.217683	0.950886	0.975938	-0.0615946	37.0753	54.9384	56.9804	46.0603	57.8673	47.0194
TST	698.259	-0.0889729	0.0892607	0.296699	0.484471	-1.04354	655.291	695.835	673.557	691.681	751.166	722.021
TSTD1	638.766	-0.420176	0.12007	0.000165071	0.000932341	-3.76723	490.176	519.625	607.91	861.022	695.295	658.57
TSTD2	740.664	-0.186824	0.0878634	0.0261588	0.0744399	-2.22385	680.382	675.791	711.933	815.295	791.499	769.088
TSTD3	81.8379	0.0731833	0.188174	0.62751	0.7835	0.485235	95.1279	77.9422	81.9814	80.0694	75.8848	80.0219
TTBK2	1109.7	0.244472	0.0845575	0.0025896	0.010538	3.01267	1142.57	1287.94	1196.6	1076.24	959.215	995.627
TTC1	1188.71	0.069516	0.091003	0.424527	0.613399	0.798593	1110.17	1206.32	1343.23	1093.99	1098.97	1279.61
TTC12	304.359	0.19507	0.120939	0.0793022	0.182745	1.75475	314.272	342	326.877	275.904	284.569	282.533
TTC13	440.262	-0.137615	0.107668	0.171714	0.327764	-1.36672	415.239	427.29	407.679	457.08	504.208	430.073
TTC14	669.265	-0.11377	0.0955305	0.208809	0.377961	-1.25685	590.048	657.268	673.81	735.53	705.501	653.435
TTC17	1873.27	0.0204045	0.070197	0.766018	0.87393	0.297587	1804.21	1935.48	1922.03	1903.44	1907.02	1767.43
TTC19	2222.8	-0.0734785	0.0769143	0.325106	0.516094	-0.984019	2055.6	2168.07	2264.7	2381.19	2412.89	2054.32
TTC21A	98.6684	0.0731312	0.180309	0.620548	0.778281	0.495074	94.05	100.968	111.998	106.036	80.9487	98.0094
TTC21B	926.706	-0.312191	0.0862726	0.000158992	0.000903708	-3.77659	782.637	834.473	847.792	1087.03	1028.84	979.459
TTC23	463.523	-0.118566	0.103338	0.222554	0.395545	-1.21976	444.705	445.651	436.644	488.685	511.814	453.638
TTC23L-AS1	7.99839	0.000312323	0.28583	0.999645	0.999935	0.000445134	5.00797	8.99211	9.99731	6.00616	8.98386	9.00291
TTC27	898.494	-0.0052343	0.0862384	0.949256	0.975184	-0.0636413	826.681	911.586	951.867	899.478	867.193	934.156
TTC28-AS1	339.172	-0.00389298	0.119141	0.970847	0.986207	-0.0365456	305.631	330.443	380.028	355.76	322.033	341.135
TTC3	6495.42	0.0424222	0.0631513	0.494712	0.676368	0.682834	6232.96	6566.28	6984.36	6639.83	6443.24	6105.83
TTC31	584.413	-0.201898	0.097564	0.0285957	0.0801363	-2.18902	506.282	551.079	562.776	601.354	645.086	639.902
TTC32	24.6695	-0.0280996	0.248629	0.850048	0.924544	-0.189057	24.0775	23.9577	23.9865	28.0574	21.9208	26.0172
TTC32-DT	12.333	-0.0499364	0.280307	0.696127	0.83012	-0.390553	13.0148	6.99562	13.9973	14.0103	16.9782	9.00208
TTC33	550.04	-0.154877	0.101505	0.107836	0.23211	-1.608	491.934	499.839	561.473	615.681	579.62	551.692
TTC34	97.6681	0.0796248	0.18326	0.593004	0.758749	0.534488	110.032	82.9868	111.995	93.0172	84.9724	103.006
TTC38	716.694	0.0120378	0.115576	0.912082	0.957755	0.110412	640.102	755.895	760.875	850.646	582.373	710.273
TTC39A	546.8	-0.0967597	0.104249	0.32332	0.513933	-0.987658	464.319	548.525	566.214	584.985	580.934	535.823
TTC39B	493.165	-0.00426773	0.121706	0.969882	0.985747	-0.0377561	468.433	494.049	513.1	603.135	472.23	408.045
TTC39C	1189.13	0.284438	0.0785153	0.000175022	0.000982357	3.75258	1277.38	1312.27	1344	1049.8	1123.35	1028
TTC4	1199.64	0.0621349	0.0772062	0.406359	0.59728	0.830318	1197.24	1266.28	1217.79	1121.75	1234.56	1160.24
TTC5	983.499	-0.140291	0.0794684	0.0671115	0.160119	-1.83093	917.443	952.746	927.924	1035.32	1007.45	1060.1
TTC7A	945.098	0.0938027	0.0887207	0.26844	0.452032	1.10666	927.684	1005.5	1001.68	993.28	830.583	911.864
TTC7B	1277.83	0.0433825	0.0907122	0.619146	0.777364	0.497061	1274.14	1333.92	1287.98	1409.1	1281.84	1080.02
TTC8	591.605	0.132232	0.0988071	0.157654	0.307386	1.41301	569.784	659.687	634.655	555.422	591.353	538.732
TTC9	336.5	0.306894	0.122869	0.0065421	0.0232231	2.7193	359.161	396.902	371.972	317.092	299.849	274.025
TTC9C	337.384	-0.0160288	0.117877	0.882173	0.940934	-0.148215	345.079	307.46	352.782	368.441	314.468	336.073
TTF1	707.929	-0.0114646	0.0999999	0.902783	0.952404	-0.122146	626.425	707.693	780.45	664.38	701.249	767.377
TTF2	1707.5	0.0503777	0.0730457	0.477749	0.661148	0.709927	1690.4	1721.78	1804.93	1611.24	1627.57	1789.09
TTI1	1731.65	-0.0139144	0.070745	0.839213	0.918113	-0.2029	1691.82	1740.05	1736.54	1637.31	1783.69	1800.48
TTI2	625.574	0.17855	0.0954769	0.0488593	0.124466	1.96982	626.244	685.608	690.784	555.509	590.028	605.272
TTK	1688.81	0.0714661	0.077656	0.342124	0.534391	0.949976	1640.97	1718.26	1840.64	1553.68	1604.91	1774.39
TTL	3268.83	-0.0413387	0.0614883	0.49209	0.673883	-0.686988	3075.47	3264.72	3319.91	3297.33	3349.42	3306.1
TTLL1	114.166	-0.0137461	0.177727	0.923733	0.964662	-0.095733	107.157	111.909	120.97	139.132	119.801	86.0257
TTLL11	244.145	-0.162715	0.135576	0.181109	0.340716	-1.33735	223.846	247.348	212.272	272.127	234.836	274.444
TTLL12	4703.83	0.13218	0.0728515	0.0617971	0.150092	1.86775	4819.34	5028.08	4943.42	4087.83	4360.59	4983.7
TTLL3	967.541	-0.23196	0.100798	0.0145573	0.0456495	-2.44321	793.332	897.338	958.956	1189.79	1015.31	950.515
TTLL4	1789.49	0.00800218	0.071347	0.909442	0.956553	0.113742	1802.14	1748.79	1832.76	1755.54	1700.58	1897.11
TTLL5	1141.05	0.306449	0.0829007	0.00012149	0.000707245	3.8431	1250.33	1224.02	1328.43	991.919	964.926	1086.65
TTLL6	29.9991	-0.0950476	0.259839	0.535153	0.711482	-0.62016	23.015	23.9914	34.9961	42.0177	37.972	18.0024
TTLL7	745.247	-0.151428	0.0952974	0.0940343	0.208364	-1.67449	638.044	708.496	761.374	759.897	838.404	765.266
TTLL7-IT1	54.4988	-0.169534	0.228315	0.3019	0.489678	-1.03237	52.0423	44.9798	49.9931	51.0268	64.9403	64.0106
TTN	13699.6	0.000232105	0.0624473	0.99763	0.999935	0.00297079	12631.9	14168	14301.5	14109.5	13803.8	13182.7
TTN-AS1	276.118	-0.000523281	0.12698	0.994598	0.999935	-0.00677053	270.239	283.517	273.977	295.062	295.044	238.868
TTPA	41.4984	-0.843197	0.360647	0.00167673	0.00722127	-3.14222	20.0183	30.9844	29.9954	63.0371	52.9454	52.0096
TTPAL	1857.03	0.250873	0.0697943	0.000218554	0.00119827	3.69654	1973.09	1995.24	2104.72	1636.24	1690.67	1742.2
TTYH2	561.383	0.193521	0.0965252	0.0344711	0.0934361	2.11452	603.941	582.058	620.456	504.722	526.243	530.879
TTYH3	2339.93	0.111225	0.0639031	0.0752434	0.175091	1.77898	2429.32	2486.23	2385.6	2294.98	2198	2245.45
TUBA1A	2104.29	-0.578334	0.0798598	1.00406e-13	2.27495e-12	-7.44037	1714.03	1619.3	1701.59	2292.58	2536.1	2762.16
TUBA1B	36341.7	-0.0410861	0.0858956	0.617019	0.775879	-0.50008	35292	35348	36698.1	30852.6	36683.2	43175.9
TUBA1B-AS1	70.6041	-0.221927	0.220288	0.179731	0.338996	-1.34158	68.3662	63.8294	55.0104	75.2294	89.8952	71.2939
TUBA1C	15611.5	0.195403	0.0875815	0.0198319	0.0591596	2.32951	16051.2	17008.4	17156.6	12392.3	13955.8	17104.9
TUBA4A	722.859	-0.273682	0.111066	0.00814246	0.0279819	-2.6461	668.081	642.832	632.962	696.828	748.829	947.619
TUBA5P	4.01584	-0.107944	0.327553	0.178743	0.337618	-1.34464	0	3.01029	3.01278	1.00604	7.01522	10.0507
TUBA8	24.8072	0.0314407	0.260366	0.828949	0.912353	0.216049	42.1267	17.5208	17.384	17.5899	22.4656	31.7559
TUBAL3	12.1948	0.25275	0.38887	0.108744	0.233579	1.60387	12.8545	14.9041	20.7306	9.88309	9.85832	4.93846
TUBAP11	17.8287	0.0689025	0.27177	0.627952	0.783792	0.484611	18.0392	23.9712	15.9941	10.014	21.9461	17.0075
TUBAP2	11.167	0.0256813	0.280372	0.837251	0.916824	0.205411	13.0209	5.9947	15.9957	11.0114	12.9765	8.00261
TUBB	41289.9	0.00465939	0.0826222	0.955817	0.977436	0.0554039	41431.1	40273.4	42368.9	35976.4	39193.5	48495.8
TUBB2A	1134.81	0.478328	0.0937691	1.03344e-07	1.123e-06	5.32074	1219.95	1440.73	1325.64	861.889	929.32	1031.34
TUBB2B	35.3337	0.0722133	0.239784	0.645737	0.795151	0.459692	42.0549	37.9727	31.9929	25.0211	33.95	41.0109
TUBB3	4172.9	0.131096	0.0709972	0.0577084	0.142389	1.89791	4146.71	4475.91	4492.34	3684.65	3904.4	4333.4
TUBB4A	914.743	0.0117486	0.0814805	0.881851	0.940743	0.148624	930.884	948.765	876.808	929.152	904.142	898.707
TUBB4B	12803.6	0.504527	0.0693457	1.00165e-13	2.27211e-12	7.44068	14525.2	15481.8	15190.7	10003.7	9955.27	11664.9
TUBB4BP2	15.3307	0.0163366	0.269052	0.905959	0.954324	0.118137	11.0449	19.9549	15.9885	19.0494	13.9366	12.0101
TUBB6	2463.22	0.163119	0.0676582	0.0134399	0.0427923	2.4719	2541.66	2636.5	2646.2	2241.1	2247.64	2466.25
TUBBP1	23.8354	0.00770953	0.249452	0.960402	0.979483	0.0496491	26.0527	22.9744	22.9921	23.03	20.9522	27.0111
TUBBP10	21.171	0.26043	0.342647	0.140138	0.282197	1.47528	28.0586	26.9689	22.9919	21.0283	11.9718	16.0068
TUBBP5	21.8334	-0.129364	0.277411	0.400267	0.591332	-0.841145	16.0324	15.9822	24.9914	29.0379	22.9476	22.009
TUBD1	344.349	0.229643	0.118317	0.0354184	0.0954562	2.10354	363.282	383.897	377.836	328.566	323.433	289.082
TUBE1	695.81	-0.0524325	0.100471	0.580437	0.748794	-0.552747	591.652	730.556	722.865	676.481	694.136	759.17
TUBG1	3002.78	0.139683	0.0727298	0.0478894	0.122327	1.97835	3182.29	3160.98	3123.31	2627.7	2780.04	3142.36
TUBG2	302.019	0.111082	0.12586	0.332824	0.524137	0.968442	352.502	298.765	295.929	314.289	279.55	271.078
TUBGCP2	1286.13	0.00468778	0.0821726	0.953588	0.976598	0.0582019	1285.17	1367.69	1212.15	1199.83	1264.92	1387.03
TUBGCP3	2249.66	0.306799	0.072888	1.43968e-05	0.000103698	4.33772	2497.76	2491.75	2500.79	1831.28	2049.59	2126.81
TUBGCP4	1277.35	-0.674394	0.0839177	1.6325e-16	4.77447e-15	-8.24639	931.274	1032.26	970.831	1513.82	1517.34	1698.55
TUBGCP5	979.539	0.152696	0.0841223	0.0589144	0.144749	1.88883	967.968	1042.57	1094.07	911.038	898.017	963.562
TUBGCP6	1617.67	0.485838	0.0749964	2.83482e-11	5.03423e-10	6.65491	1779.66	1968.6	1934.88	1369.33	1302.45	1351.1
TUFM	9511.98	-0.388452	0.0631989	3.35866e-10	5.22954e-09	-6.28125	7723.56	8506.19	8399.24	10266.2	10848.8	11327.8
TUFT1	593.195	0.155479	0.0991266	0.097369	0.214098	1.65774	606.695	649.189	628.69	505.752	575.145	593.698
TUG1	4463.5	0.110444	0.0620536	0.0697028	0.165015	1.81384	4496.35	4584.24	4840.76	4431.86	4338.53	4089.25
TULP3	1332.38	0.30905	0.0735329	1.46808e-05	0.000105385	4.33342	1484.34	1477.42	1477.82	1217.13	1174.55	1163.01
TULP4	4223.06	0.0712173	0.0711348	0.305488	0.49379	1.02474	4101.11	4538.48	4357.82	4380.94	4215.98	3744
TUSC2	1021.65	0.384509	0.0926543	1.39445e-05	0.000100776	4.34473	1025.58	1237.95	1227.68	883.878	850.521	904.283
TUT1	782.578	-0.464657	0.0915732	1.23528e-07	1.31621e-06	-5.2882	660.027	680.588	617.124	890.856	959.927	886.948
TUT4	1936.62	-0.105121	0.0704217	0.124856	0.259179	-1.53471	1840.58	1818.5	1928.43	2117.04	2004.69	1910.48
TUT7	1708.78	0.329162	0.0828209	3.62759e-05	0.000239635	4.13	1740.32	1900.13	2095.04	1567.06	1426.07	1524.04
TVP23B	1377.09	0.426006	0.0789521	2.52918e-08	3.0252e-07	5.57125	1501.66	1567.2	1687.81	1178.95	1201.61	1125.33
TVP23C	775.581	0.268952	0.0957203	0.0030622	0.0121747	2.96142	870.395	825.063	862.426	744.182	731.212	620.209
TVP23C-CDRT4	604.667	0.295444	0.115512	0.00582379	0.0210949	2.75754	601.506	641.702	773.89	595.323	527.499	488.083
TVP23CP2	13.8434	0.0245507	0.273866	0.853595	0.926305	0.184534	16.0977	16.9442	9.98884	17.0659	7.94681	15.0168
TWF1	3742.68	0.0800995	0.0629907	0.194412	0.358757	1.29764	3627.3	3895.77	4029.03	3571.45	3675.99	3656.53
TWF1P1	9.66786	0.187129	0.347748	0.169078	0.32399	1.37517	10.0277	12.9802	14.993	8.01426	3.98757	8.00448
TWF2	2431.15	-0.184112	0.0703792	0.00710411	0.0248732	-2.69192	2125.17	2350.1	2332.5	2644.55	2674.89	2459.68
TWF2-DT	60.9903	-0.265127	0.240644	0.126984	0.262216	-1.5261	46.1153	52.9269	57.9754	70.113	77.7802	61.031
TWIST1	32.502	0.845794	0.407946	0.00305403	0.0121446	2.96225	47.0746	37.9668	47.9871	20.0204	23.9571	18.0058
TWNK	2140.13	-0.231083	0.0728505	0.0010681	0.0048771	-3.27195	1793.54	2043.74	2047.48	2286.47	2327.74	2341.78
TWSG1	1570.51	0.360631	0.0724328	2.99035e-07	2.97105e-06	5.12405	1746.09	1734.39	1835.35	1382.63	1399.78	1324.82
TXK	76.7611	-0.168109	0.226771	0.304195	0.492306	-1.02748	69.9156	72.7088	64.2194	114.334	87.4393	51.9492
TXLNA	2929.11	0.323563	0.062097	1.01034e-07	1.09972e-06	5.32485	3214.79	3301.19	3277.82	2515.91	2642.91	2622.01
TXLNG	1039.68	-2.38689	0.0948359	5.52286e-141	2.79145e-138	-25.2784	319.147	314.888	362.944	1642.45	1753.84	1844.8
TXN	4485.18	0.110239	0.0612398	0.0663423	0.158729	1.8361	4403.39	4716.03	4868.77	4307.2	4257.83	4357.86
TXN2	1537.27	-0.2529	0.0779836	0.000773273	0.00364485	-3.36219	1333.5	1427.93	1427.56	1594.93	1630.78	1808.95
TXN2P1	18.66	-0.119588	0.28586	0.412898	0.602624	-0.818804	17.1528	9.95538	20.9381	14.0979	21.8068	28.0091
TXNDC11	927.033	0.392592	0.0827669	8.71523e-07	7.98673e-06	4.91863	1063.15	1065.88	1042.74	800.369	773.561	816.493
TXNDC11-AS1	23.0935	-0.144888	0.284163	0.349234	0.541927	-0.936076	22.3147	23.4432	13.2698	34.3002	26.0326	19.2008
TXNDC12	1883.54	-0.163015	0.076061	0.0267107	0.0757476	-2.21572	1727.36	1791.84	1795.02	1835.76	2167.04	1984.26
TXNDC15	527.675	0.338703	0.104392	0.000570408	0.00280117	3.44531	578.443	568.76	633.918	472.233	434.625	478.074
TXNDC16	168.164	-0.114231	0.15176	0.388414	0.581442	-0.862497	139.07	176.951	162.986	179.058	171.902	179.018
TXNDC17	1291.74	0.0208933	0.0927239	0.814014	0.902618	0.235251	1237.33	1238.11	1430.39	1112.59	1335.04	1396.96
TXNDC5	7333.51	0.124628	0.0563556	0.0245874	0.0707337	2.24782	7328.55	7928.76	7721.17	7000.84	6980.39	7041.35
TXNDC9	444.557	0.225775	0.108257	0.0256627	0.0733028	2.23128	455.523	490.518	502.304	409.532	382.106	427.359
TXNL1	2065.68	0.162689	0.0781854	0.0312043	0.0859438	2.15446	1990.75	2171.98	2403.76	1915.14	1896.69	2015.74
TXNL4A	2235.13	-0.0955489	0.0789534	0.209361	0.37862	-1.25532	1946.26	2180.14	2342.62	2256.1	2217.28	2468.38
TXNL4B	424.03	0.122564	0.105231	0.21512	0.385749	1.23961	435.496	433.121	463.76	395.624	406.137	410.041
TXNRD1	18357.3	-0.269694	0.0661821	2.91882e-05	0.000196502	-4.17971	15228.4	17391	17149.7	19162.3	19957.7	21254.8
TXNRD2	495.115	0.25082	0.115744	0.0193398	0.0578842	2.33892	484.4	584.723	558.955	399.113	446.509	496.987
TXNRD3	724.834	-0.36805	0.102784	0.000149061	0.000851926	-3.79263	575.693	655.001	650.026	819.15	906.684	742.451
TYK2	2062.9	0.311691	0.0789822	4.3985e-05	0.000283901	4.08548	2132.85	2453.59	2296.27	1721.33	1799.68	1973.64
TYMP	684.34	0.444462	0.10796	1.28849e-05	9.38954e-05	4.36205	696.408	897.889	790.803	602.66	567.416	550.863
TYMS	4780.4	-0.914333	0.086133	2.87939e-27	1.58543e-25	-10.8164	3118.83	3400.89	3364.09	5482.08	6151.45	7165.09
TYMSOS	33.852	-0.322061	0.332316	0.0945751	0.20928	-1.67174	20.4797	36.6979	22.4505	42.4512	48.3407	32.6917
TYRO3	1295.13	-0.236814	0.0815268	0.00252776	0.0103098	-3.02	1114.59	1288.07	1146.91	1417.72	1354.26	1449.24
TYRO3P	151	0.00033289	0.152531	0.999071	0.999935	0.00116386	146.129	158.922	147.978	144.082	141.858	167.03
TYSND1	616.919	-0.505178	0.0983064	7.64867e-08	8.44397e-07	-5.37523	482.532	504.93	529.02	740.355	748.995	695.682
TYW1	1046.65	0.0601532	0.0823933	0.449406	0.636355	0.756405	989.698	1083.58	1136.86	996.453	1024.18	1049.15
TYW1B	198.664	0.0854311	0.143272	0.502496	0.682929	0.670568	184.14	208.913	224.971	180.088	183.843	210.032
TYW3	1247.14	-0.121928	0.0802976	0.115215	0.243924	-1.57518	1109.06	1173.84	1290.64	1287.01	1293.82	1328.45
TYW5	347.164	-0.0697315	0.12003	0.527606	0.7044	-0.631664	300.134	373.908	337.975	385.11	348.825	337.03
U2AF1	3068.58	0.0100046	0.165468	0.945048	0.973189	0.0689263	2858.9	3426.47	2963.28	3313.56	3509.63	2339.65
U2AF1L4	44.5194	0.140011	0.236621	0.391735	0.58446	0.856474	40.5634	54.9378	50.4354	43.3218	42.0825	35.7756
U2AF2	6210.83	0.241799	0.0792346	0.00155799	0.00677052	3.16366	6573.52	6843.71	6851.68	5096.65	5409.64	6489.79
U2SURP	4795.93	0.0264467	0.0680425	0.694542	0.829108	0.392698	4784.06	4693.75	5046.36	4454.42	4628.58	5168.41
UACA	1273.33	0.0199124	0.0936319	0.825061	0.909678	0.221041	1129.38	1276.62	1443.08	1355.46	1287.69	1147.75
UAP1	1722.69	0.184052	0.0691317	0.00622693	0.022293	2.73559	1804.68	1851.28	1855.45	1657.98	1611.1	1555.67
UAP1L1	356.457	-0.106447	0.117149	0.325323	0.516118	-0.983578	319.732	368.864	335.306	347.911	362.121	404.806
UBA1	14605.4	0.0376145	0.0506679	0.453972	0.63965	0.748809	14759.2	14946.7	14693.9	14131.5	14578.7	14522.2
UBA2	3752.08	-0.160545	0.0747472	0.0265254	0.0752842	-2.21843	3117.99	3727.86	3751.21	4074.16	3924.5	3916.74
UBA3	1206.61	-0.0597446	0.0832056	0.455668	0.641072	-0.745999	1080	1184.24	1275.21	1191.19	1212.52	1296.53
UBA5	1597.53	0.180649	0.0809196	0.0203547	0.0604264	2.31975	1572.51	1685.81	1852.45	1399.83	1538.29	1536.3
UBA52	10966.3	-0.0982262	0.0631607	0.111722	0.238625	-1.5905	10474.1	10387.8	10870.6	11796.5	11857.7	10410.9
UBA6	3567.15	0.154618	0.0713715	0.0258463	0.0736885	2.22851	3390.71	3959.75	3952.03	3292.48	3428.65	3379.27
UBA6-DT	500.065	0.446394	0.128311	0.000160958	0.000913298	3.77352	482.238	683.29	584.687	415.166	393.305	441.705
UBAC1	942.131	-0.241408	0.0858672	0.00333594	0.0131201	-2.93496	793.075	917.314	865.802	1024.9	1031.42	1020.28
UBAC2	1622.01	0.0248715	0.0717381	0.722246	0.84826	0.355458	1573.06	1631.21	1705.94	1564.36	1583.4	1674.08
UBAC2-AS1	169.033	-0.482139	0.167095	0.00104337	0.00477413	-3.27856	131.782	142.597	138.126	202.5	213.5	185.69
UBALD1	573.411	-0.230869	0.0974901	0.0123138	0.0397788	-2.50302	522.456	501.112	548.284	637.835	599.7	631.08
UBALD2	769.665	-0.0340195	0.0909811	0.695028	0.829472	-0.392042	777.097	686.105	815.87	788.667	780.251	770.001
UBAP1	1646.42	0.110192	0.0712077	0.11167	0.23854	1.59073	1703.88	1672.65	1760.98	1652.01	1516.89	1572.11
UBAP1L	37.4924	-0.241636	0.284172	0.172857	0.329436	-1.36308	26.039	32.9727	34.9911	35.0339	55.9053	40.0122
UBAP2	2281.08	0.0923119	0.0715131	0.185753	0.347265	1.32325	2535.77	2202.69	2334.54	2138.24	2262.51	2212.74
UBAP2L	6135.22	-0.00239485	0.0579913	0.965754	0.983407	-0.0429346	6226.88	5848.71	6313.9	6046.35	6085.43	6290.02
UBASH3B	1241.83	0.440078	0.076697	3.39771e-09	4.59682e-08	5.91113	1399.46	1431.74	1474.92	1023.22	1077.6	1044.07
UBB	26582.6	0.0716449	0.0722613	0.307929	0.496434	1.01958	24636.9	28288.9	28911	24298.4	25143.2	28217.4
UBC	21129.5	0.202103	0.0615238	0.00078907	0.00370867	3.3566	21014.3	23181.9	23769.3	19969.2	18818.1	20024.1
UBE2A	1366.64	0.402355	0.0792286	1.52853e-07	1.59504e-06	5.24909	1490.38	1552.55	1644.78	1128.98	1145.59	1237.57
UBE2B	850.503	0.146375	0.0904751	0.0903289	0.201908	1.69367	884.286	870.029	936.36	766.77	760.653	884.922
UBE2C	2956.83	0.564419	0.0756457	2.05811e-14	5.04596e-13	7.64694	3311.7	3694.45	3614.46	2248.56	2284.76	2587.05
UBE2CP2	7.16069	-0.0262888	0.290732	0.803605	0.896016	-0.248684	9.07817	6.97067	3.98937	4.02542	11.8971	7.00342
UBE2CP5	28.9889	0.13867	0.264243	0.389263	0.582072	0.860955	28.2204	39.844	28.9393	27.1467	28.7628	21.0201
UBE2D1	438.503	-0.211198	0.109154	0.0380416	0.10139	-2.07441	431.374	369.807	407.94	481.298	483.522	457.078
UBE2D2	2145.23	0.0647549	0.0688185	0.335022	0.526883	0.964048	2307.39	2110.77	2169.25	2004.8	2134.94	2144.22
UBE2D3	6467.64	-0.206336	0.0586434	0.000330837	0.00172571	-3.58987	5976.34	5796.2	6203.8	6726.85	6909.06	7193.6
UBE2D3-AS1	64.4407	-0.0269228	0.202026	0.859644	0.928764	-0.176827	67.4288	51.0737	71.8108	62.5178	70.5126	63.3003
UBE2D4	470.136	0.35981	0.111679	0.000565028	0.00277794	3.44787	506.002	508.929	583.739	390.226	433.712	398.211
UBE2E1	1106.9	-0.354145	0.106288	0.000391493	0.00199873	-3.54575	969.068	805.61	1111.94	1324.71	1280.27	1149.78
UBE2E2	415.683	0.0561713	0.11643	0.6034	0.766084	0.519517	416.107	400.685	458.118	407.787	458.109	353.294
UBE2E3	1266.24	0.141857	0.0846127	0.081003	0.185523	1.7449	1328.43	1289.18	1380.11	1162.71	1105.19	1331.81
UBE2F	661.808	0.186956	0.0979201	0.0436918	0.113517	2.01704	659.133	700.021	765.892	626.759	646.107	572.937
UBE2FP1	8.8448	0.147023	0.326454	0.238919	0.416554	1.17769	13.1375	10.9451	9.95866	10.0847	5.94444	2.99851
UBE2G1	2444.61	0.0860666	0.0637171	0.168457	0.323238	1.37718	2427.69	2579.84	2553.65	2350.43	2360.93	2395.1
UBE2G2	2351.3	-0.02307	0.064029	0.712399	0.842133	-0.368636	2253.39	2361.72	2379.92	2334.43	2365.25	2413.11
UBE2H	6510.41	-0.57177	0.0599316	3.33161e-22	1.40326e-20	-9.68981	5469.47	4939.94	5250.85	7851.53	7751.71	7798.93
UBE2I	4449.85	-0.266393	0.067331	4.80269e-05	0.000307073	-4.06503	3687.03	4141.4	4248.94	4787.79	4860.84	4973.11
UBE2J1	1773.67	0.327305	0.0695295	1.31844e-06	1.1712e-05	4.83695	1956.08	1952.4	2032.81	1564.56	1611.99	1524.17
UBE2J2	1150.8	0.1009	0.0813576	0.198856	0.364874	1.28482	1165.67	1195.77	1219.27	1073.21	1204.25	1046.64
UBE2K	4301.96	-0.0244013	0.0578769	0.667491	0.809648	-0.429594	4128.75	4358.18	4306.04	4405.63	4315.3	4297.84
UBE2L3	3267.32	0.185773	0.0685279	0.00536907	0.0196409	2.78401	3334.79	3439.44	3684.35	2890.02	3029.62	3225.68
UBE2L6	478.499	-0.745481	0.112253	4.63264e-12	9.0504e-11	-6.9164	316.893	380.665	363.51	608.612	588.467	612.846
UBE2M	2421.43	0.23492	0.0677951	0.000352144	0.00182239	3.57357	2704.54	2518.64	2655.91	2136.33	2192.01	2321.14
UBE2N	2676.14	-0.184759	0.0869936	0.0263652	0.0749079	-2.22079	2272.18	2522.71	2682.68	2683.35	2640.93	3254.98
UBE2O	4273.82	-0.00993447	0.0591384	0.86343	0.930442	-0.17201	4159.76	4451.96	4163.7	4299.17	4252.97	4315.37
UBE2Q1	2227.69	0.340406	0.0747162	2.60609e-06	2.18137e-05	4.69965	2416.65	2413.52	2665.63	1952.33	1840.07	2077.93
UBE2Q2	616.043	0.360635	0.107032	0.000337255	0.00175408	3.58486	620.157	720.068	754.029	543.106	565.33	493.567
UBE2Q2P1.1	171.327	-0.185358	0.20076	0.236672	0.413771	-1.18335	128.693	134.676	201.69	152.128	265.785	144.991
UBE2R2	2852.18	0.169748	0.0616828	0.00496501	0.0183656	2.8093	2983.53	3026.14	3066.73	2755.91	2650.46	2630.27
UBE2S	7151.83	0.496422	0.0880975	5.08281e-09	6.75607e-08	5.84444	7383.52	9115.48	8736.8	5330.19	5723.49	6621.49
UBE2SP1	16.1702	0.1084	0.284547	0.451071	0.637321	0.753631	18.0977	14.9561	21.9788	18.0619	13.9163	10.0105
UBE2T	1134.76	-0.170723	0.0831395	0.0324557	0.0887824	-2.13875	1027.01	1079.05	1083.71	1128.02	1180.75	1309.99
UBE2V1	2753.55	-0.0529909	0.0788782	0.485204	0.668363	-0.697958	2521.31	2517.58	3059.11	2858.23	2711.16	2853.93
UBE2V2	1295.38	-0.180283	0.0804545	0.0199744	0.0594821	-2.32683	1182.57	1182.47	1263.2	1403.52	1276.06	1464.47
UBE2W	1852.36	0.0326206	0.0782381	0.667893	0.809837	0.429041	1859.88	1870.68	1892.73	1992.52	1861.21	1637.13
UBE2Z	5253.69	0.287634	0.0586877	5.76921e-07	5.44127e-06	4.99879	5582.28	5782.56	6001.22	4794.37	4626	4735.74
UBE3A	4259.13	-0.0160905	0.0656344	0.800866	0.894454	-0.252227	3912.47	4272.04	4518.26	4280.79	4239.48	4331.73
UBE3B	1581.32	0.127657	0.0698007	0.0603121	0.147302	1.87851	1646.38	1610.44	1707.1	1507.61	1494.56	1521.82
UBE3C	4984.1	0.187868	0.0561831	0.000664203	0.00319511	3.40394	5286.66	5298.1	5366.74	4580.84	4608.69	4763.58
UBE3D	204.655	-0.763557	0.155378	1.22141e-07	1.30425e-06	-5.29026	137.179	153.889	154.966	262.22	267.606	252.067
UBE4A	4213.02	0.0200972	0.0563504	0.716542	0.845018	0.363084	4226.37	4198.72	4305.04	4203.63	4171.83	4172.54
UBE4B	2657.94	0.336531	0.0659501	1.71403e-07	1.76988e-06	5.22795	3042.5	2875.29	3007.96	2345.1	2247.1	2429.67
UBFD1	4401.44	0.301326	0.098123	0.00118466	0.00533515	3.24255	4018.68	4918.79	5737.93	3904.89	3652.18	4176.14
UBIAD1	928.849	0.0918823	0.0871096	0.27021	0.454005	1.10258	948.259	1004.92	929.445	819.87	913.994	956.602
UBL3	706.171	0.258143	0.105301	0.00901047	0.0305284	2.61166	782.417	786.769	754.932	712.245	660.602	540.059
UBL4A	1330.36	-0.0620324	0.0765911	0.401058	0.591973	-0.839734	1226.79	1393.37	1279.55	1370.44	1361.41	1350.61
UBL5	1646.62	0.0524219	0.075624	0.475258	0.658903	0.713951	1570.68	1672.25	1791.96	1555.09	1598.31	1691.41
UBL7	1347.5	-0.00257362	0.0791199	0.972727	0.9877	-0.0341881	1320.23	1326.1	1392.25	1235.74	1372.78	1437.92
UBL7-DT	120.003	0.0999224	0.172883	0.488439	0.670785	0.692793	124.024	135.576	117.074	97.5714	111.777	133.995
UBLCP1	1293.48	0.302148	0.0836612	0.000171401	0.000963679	3.75782	1328.5	1425.11	1551.7	1089.79	1186.49	1179.27
UBN1	2965.8	0.384907	0.0660264	2.46028e-09	3.40808e-08	5.96407	3345.89	3356.84	3403.28	2455.75	2508.96	2724.06
UBN2	2123.5	0.0769309	0.0666785	0.237582	0.414774	1.18105	2226.33	2159.82	2161.95	2156.21	2045.65	1991.06
UBOX5	503.702	-0.0915505	0.101402	0.338468	0.530188	-0.957196	462.748	498.812	496.169	539.409	484.044	541.028
UBP1	3750.05	0.129072	0.0633102	0.0371547	0.0994153	2.08406	3802.83	3863.53	4106.14	3428.08	3706.67	3593.04
UBQLN1	6424.42	0.204607	0.0574221	0.000289262	0.00153319	3.62473	6803.61	6848.68	7021.37	5879.27	5779.44	6214.17
UBQLN1-AS1	43.7482	-0.112881	0.231776	0.480674	0.66391	-0.705219	42.2513	33.7131	45.2997	47.8562	43.0362	50.3325
UBQLN2	1170.84	0.196029	0.0767179	0.00822918	0.0282209	2.64252	1243.68	1289.61	1229.89	1126.39	1070.34	1065.12
UBQLN4	3042.19	-0.0138865	0.0622733	0.819339	0.906077	-0.228395	3156.06	2948.94	2975.67	3053.28	2999.79	3119.41
UBQLN4P1	8.00008	-0.0741774	0.297416	0.512697	0.691642	-0.654645	5.00705	9.99224	4.99881	9.00818	5.99048	13.0037
UBQLNL	13.4995	0.16146	0.313613	0.269605	0.453374	1.10397	14.0148	19.9883	14.9973	11.0075	10.9869	10.0022
UBR1	2556.24	0.321313	0.0759696	1.2622e-05	9.20477e-05	4.36656	2554.6	3008.27	2989.31	2293.52	2205.13	2286.63
UBR2	2590.84	-0.0243125	0.0619995	0.688331	0.824876	-0.401121	2521.85	2547.53	2634.7	2588	2641.76	2611.23
UBR3	2899.16	0.0717411	0.0712392	0.30091	0.488675	1.03448	2773.77	3060.53	3090.85	2697.49	2747.13	3025.17
UBR4	18088.7	0.165219	0.0515246	0.00149699	0.00654731	3.17527	18672.1	19670.5	19025.9	17215.4	17014.7	16933.4
UBR5	8463.17	-0.329799	0.0573974	4.77895e-09	6.37797e-08	-5.85469	7159.11	7710.6	7567.17	9703.2	9236.36	9402.58
UBR5-DT	64.0664	-0.0887295	0.212114	0.57263	0.741928	-0.564182	55.0863	55.9813	70.9214	78.6662	73.6162	50.1271
UBR7	1826.81	0.00884195	0.0722861	0.899714	0.95059	0.126022	1719.15	1952.28	1826.79	1783.77	1806.63	1872.25
UBTD1	398.344	0.535735	0.116029	9.69501e-07	8.81088e-06	4.89773	471.738	463.6	490.87	337.34	326.423	300.095
UBTD2	1133.16	0.128614	0.0786556	0.0906167	0.202475	1.69215	1144.91	1193.48	1221.84	1119.57	1094.02	1025.17
UBTF	3189.38	0.0673602	0.0850017	0.410368	0.600422	0.823245	2913.04	3240.39	3655.24	2842.06	3082.14	3403.43
UBXN1	1507.66	-0.293069	0.085821	0.000365767	0.00188743	-3.56363	1231.63	1416.25	1392.78	1513.82	1717.82	1773.67
UBXN11	368.768	0.301496	0.123825	0.00794513	0.0273849	2.65439	363.07	438.5	432.692	302.039	346.637	329.667
UBXN2A	750.848	0.331179	0.105032	0.000802812	0.00376697	3.35182	759.108	895.707	873.659	736.514	646.899	593.199
UBXN2B	1451.84	-0.0865655	0.0734607	0.223771	0.397271	-1.21656	1403.64	1383.65	1429.89	1523.45	1414.27	1556.15
UBXN4	3013.51	0.118724	0.066357	0.0668588	0.159729	1.83262	3052.88	3068.96	3306.66	3027.2	2851.02	2774.35
UBXN6	1574.13	-0.162238	0.0715034	0.0194555	0.0581777	-2.33669	1470.65	1545.59	1428.02	1705.12	1648.25	1647.13
UBXN7	3950.66	-0.323581	0.0689568	1.41715e-06	1.24709e-05	-4.82258	3245.38	3570.06	3670.81	4638.92	4350.43	4228.38
UBXN8	383.676	-0.02071	0.114524	0.845129	0.921114	-0.195337	343.007	379.293	420.078	359.896	398.604	401.176
UCA1	997.893	-0.184538	0.106521	0.0634248	0.153327	-1.8562	976.294	824.707	980.26	1258.27	949.929	997.897
UCA1-AS1	301.937	0.334892	0.132805	0.00547727	0.0199767	2.77754	323.358	351.106	348.476	290.449	268.081	230.155
UCHL3	516.495	0.0590333	0.10724	0.558145	0.730167	0.585599	473.549	554.004	557.68	557.157	475.257	481.325
UCHL5	2254.47	-0.271889	0.0769234	0.000252126	0.00135976	-3.66009	1901.18	2047.85	2150.38	2274	2547	2606.41
UCK1	578.958	0.0860043	0.105834	0.387636	0.580526	0.863912	530.949	606.291	657.707	514.115	558.475	606.21
UCK2	3605.3	-0.429091	0.0761278	6.2234e-09	8.17838e-08	-5.81064	2856.97	3206.36	3105.9	3753.31	4329.89	4379.39
UCKL1	1092.48	0.111396	0.0801079	0.14975	0.296195	1.44041	1101.16	1172.03	1139	995.29	1038.78	1108.63
UCN	48.3338	-0.166952	0.23404	0.311364	0.499989	-1.01236	43.1767	43.9003	42.969	58.1517	51.763	50.0423
UCN2	33.3359	2.73874	0.447189	6.73776e-11	1.15191e-09	6.52638	51.0896	60.941	63.981	12.0136	5.98814	6.00214
UCP2	318.419	-0.395875	0.124486	0.000563501	0.00277208	-3.4486	286.677	263.12	263.694	354.333	376.05	366.638
UCP3	38.6965	0.0756208	0.235675	0.631572	0.786006	0.479515	42.1784	33.0174	47.4823	28.637	38.6689	42.1951
UEVLD	472.014	0.134769	0.10883	0.184915	0.346013	1.32577	441.743	532.054	516.672	424.528	446.856	470.234
UFC1	1116.84	0.454219	0.0823881	1.18347e-08	1.4859e-07	5.70209	1238.32	1319.46	1333.19	891.988	931.347	986.71
UFD1	2132.14	0.516035	0.0781707	1.12897e-11	2.10144e-10	6.78902	2469.85	2568.65	2518.59	1613.69	1691.9	1930.13
UFD1-AS1	28.3312	0.222268	0.300021	0.198748	0.364778	1.28513	34.0375	35.9781	29.9944	17.0121	31.9602	21.0047
UFL1	1143.49	0.116355	0.077759	0.121935	0.254698	1.5467	1148.63	1210.64	1217.89	1089.38	1140.3	1054.12
UFL1-AS1	17.0164	-0.164351	0.307499	0.274534	0.458961	-1.09268	13.9459	11.9745	15.2554	20.8155	26.9603	13.147
UFM1	1063.75	0.101573	0.0847796	0.212792	0.382714	1.24593	1073.74	1029.08	1209.77	1046.54	1032.4	990.969
UFSP1	119.993	-0.0165382	0.1653	0.904946	0.953613	-0.119416	111.332	116.808	128.934	110.209	120.596	132.081
UFSP2	603.174	-0.120375	0.0991238	0.198412	0.364332	-1.28609	571.589	568.677	585.898	699.465	608.292	585.123
UGCG	1389.18	0.209455	0.0727676	0.00300684	0.0119957	2.96704	1500.88	1508.51	1473.85	1328.5	1269.16	1254.15
UGDH	2076.63	0.252346	0.0672624	0.000117895	0.000689395	3.85046	2166.29	2324.65	2301.66	1908.25	1872.12	1886.83
UGDH-AS1	161.408	-0.0691994	0.158822	0.611963	0.771983	-0.507274	152.967	170.41	145.157	195.105	168.527	136.282
UGGT1	5754.34	0.16759	0.0585074	0.00352169	0.0137383	2.9181	5885.21	6132.3	6277.78	5537.74	5222.79	5470.23
UGGT2	1187.64	0.0490955	0.078248	0.51723	0.695615	0.647622	1143.4	1235.66	1248.19	1159.31	1217.71	1121.6
UGP2	1035.18	0.222178	0.0909925	0.0105424	0.034944	2.55751	1034.82	1115.96	1209.82	1014.15	971.121	865.239
UGT8	823.796	0.124793	0.0866896	0.133465	0.271921	1.50058	818.462	878.825	888.918	797.347	814.282	744.943
UHMK1	10658.3	0.279416	0.0537655	1.27073e-07	1.35106e-06	5.28302	11412.4	11634.6	12079.8	9483.25	9674.99	9665
UHRF1	8366.24	-0.049634	0.0901116	0.563951	0.734885	-0.576983	7356.53	8580.22	8690.14	7394.46	8191.43	9984.66
UHRF2	1612.3	0.0648318	0.0734282	0.363719	0.555749	0.908302	1553.45	1722.92	1675.06	1509.3	1607.17	1605.91
UIMC1	785.675	-0.0262859	0.0899346	0.763914	0.872438	-0.300344	722.363	843.033	768.989	817.269	799.438	762.961
ULBP1	630.99	0.225513	0.103413	0.0204113	0.0605854	2.3187	608.446	701.716	743.908	543.257	576.522	612.091
ULBP2	291.497	0.715205	0.134808	1.75612e-08	2.14877e-07	5.63446	333.674	390.564	372.872	218.284	220.497	213.087
ULBP3	698.13	0.231535	0.100594	0.0146779	0.0459619	2.44023	672.638	835.916	768.236	604.568	653.443	653.98
ULK1	1096.66	0.126526	0.0868903	0.128932	0.265118	1.51833	1107.47	1169.72	1167.92	947.261	1034.5	1153.1
ULK2	439.516	-0.180187	0.123816	0.11141	0.238114	-1.59189	392.493	427.694	403.588	533.173	498.199	381.947
ULK3	1077.72	0.135446	0.0770387	0.0691623	0.163999	1.81736	1106.63	1129.17	1157.9	1036.68	1006.43	1029.49
ULK4	393.822	0.309676	0.130792	0.00916196	0.0309884	2.60595	431.094	386.663	505.484	385.515	346.871	307.302
UMAD1	275.228	0.0412321	0.127655	0.724776	0.849586	0.352084	287.371	266.754	285.69	247.003	256.942	307.606
UMPS	1794.7	-0.105176	0.227551	0.509209	0.689013	-0.660069	1135.94	1681.17	2190.54	1552.35	1998.62	2209.55
UNC119	869.268	0.225616	0.0829972	0.00468382	0.0174896	2.82801	965.462	916.78	940.9	800.421	794.957	797.09
UNC119B	2701.5	0.0807506	0.0683928	0.225825	0.399772	1.21118	2714.43	2740.21	2887.74	2774.94	2635.44	2456.26
UNC13A	3478.71	0.225038	0.0618807	0.000201042	0.00111256	3.7177	3611.15	3830.26	3832.86	3172.73	3133.06	3292.19
UNC13B	2272.24	0.259221	0.0755849	0.000394741	0.00201271	3.54358	2275.12	2653.43	2525.92	1955.15	2107.65	2116.17
UNC13D	571.415	-0.345565	0.110454	0.000817983	0.00382813	-3.34664	451.088	569.347	473.371	652.384	671.829	610.47
UNC45A	3161.32	-0.160624	0.0718447	0.0212195	0.0625698	-2.30406	2795.63	3107.03	3027.73	3128.99	3310.88	3597.68
UNC50	718.15	0.178993	0.0921894	0.0415314	0.108962	2.03818	727.475	798.945	771.867	713.512	660.477	636.624
UNC5A	404.6	-0.324927	0.122839	0.00396165	0.0151606	-2.8812	354.66	337.233	371.558	504.693	466.599	392.859
UNC5B	2012.85	0.00911342	0.0891761	0.915706	0.959935	0.105844	1939.03	2088.57	2031.51	2280.65	2032.28	1705.06
UNC5B-AS1	27.3377	0.147892	0.267201	0.361828	0.554043	0.911887	32.1497	30.9201	28.9762	26.0771	22.8811	23.022
UNC5CL	82.4974	-0.0853252	0.192985	0.574104	0.743105	-0.562018	76.0569	71.9703	87.9889	87.042	99.9157	72.0109
UNC93B1	1490.51	0.20753	0.0819869	0.00852269	0.0290757	2.63063	1498.6	1708	1604.71	1416.97	1263.48	1451.31
UNG	3857.36	-0.437367	0.065454	8.41938e-12	1.59426e-10	-6.83122	3197.43	3265.34	3330.1	4195.65	4439.49	4716.12
UNK	1205.02	-0.074522	0.0797344	0.332769	0.524104	-0.968552	1247.74	1102.64	1164.88	1237.48	1188.2	1289.16
UNKL	706.301	0.496563	0.103641	4.72044e-07	4.53015e-06	5.03734	790.298	855.527	850.695	515.443	577.967	647.877
UPF1	5142.46	0.17038	0.0646031	0.00702879	0.0246577	2.69548	5135.4	5704.81	5530.3	4584.39	4882.52	5017.36
UPF2	1979.83	0.162215	0.0809658	0.037719	0.100679	2.07789	1874.66	2102.19	2316.68	1832.73	1823.49	1929.2
UPF3A	605.797	0.193033	0.103749	0.047821	0.122168	1.97896	615.567	636.47	698.764	526.762	530.469	626.752
UPF3AP3	13.6645	0.101121	0.290267	0.457736	0.643022	0.742581	10.0434	13.9666	22.9826	14.0383	10.9473	10.0089
UPF3B	347.648	0.080868	0.12722	0.486179	0.669057	0.696398	302.411	350.529	424.74	321.072	337.723	349.416
UPK1A	11.8352	0.0261251	0.277732	0.838564	0.917662	0.203731	17.0368	9.98808	9.99634	13.0182	12.9683	8.00351
UPK1A-AS1	47.6808	-0.438397	0.323674	0.0365717	0.0980952	-2.09051	42.1223	30.9504	36.9818	78.1463	44.8528	53.0312
UPK3B	28.4305	-0.587884	0.457367	0.0201233	0.0598617	-2.32404	13.2876	18.8333	25.868	45.2917	27.946	39.3564
UPK3BL1	319.501	0.1941	0.123493	0.0856965	0.193721	1.71855	357.718	330.634	343.883	262.34	308.301	314.128
UPK3BL2	71.5115	0.204507	0.219713	0.214412	0.384901	1.24152	98.1957	71.9209	67.9771	65.0836	59.8652	66.0267
UPP1	633.909	-0.21917	0.106362	0.0277033	0.0780014	-2.20146	531.253	633.169	578.858	606.162	734.838	719.177
UPRT	248.027	-0.275427	0.139685	0.0274688	0.0775404	-2.20479	235.852	196.099	230.468	290.67	256.621	278.451
UQCC1	1360.3	0.207379	0.0771963	0.00544242	0.0198705	2.77961	1405.68	1545.6	1437.49	1305.32	1202.15	1265.54
UQCC2	1050.03	-0.296723	0.086618	0.000345851	0.00179359	-3.57829	857.545	958.008	994.031	1110.99	1167.39	1212.19
UQCC3	538.668	-0.309138	0.114896	0.00373821	0.0144457	-2.89945	414.067	493.43	519.894	546.287	602.568	655.761
UQCC4	364.999	0.0304213	0.115824	0.77806	0.880869	0.281848	360.201	347.361	400.768	334.711	351.682	395.273
UQCC5	132.254	-0.176019	0.210104	0.269893	0.453659	-1.10331	147.658	71.1864	142.707	117.336	159.742	154.894
UQCC6	210.806	-0.26186	0.163496	0.0617537	0.150005	-1.86806	167.312	165.192	229.826	200.857	248.384	253.266
UQCR10	1683.02	0.027271	0.0860644	0.742356	0.860129	0.328736	1575.73	1653.54	1871.08	1500.83	1687.09	1809.87
UQCR11	2135.8	-0.223291	0.0865247	0.00701391	0.0246229	-2.69618	1758.22	1927.43	2195.17	2252.41	2174.91	2506.64
UQCRB	3168.51	-0.362781	0.0851818	9.29322e-06	6.98924e-05	-4.433	2376.25	2763.92	3123.97	3576.17	3563.4	3607.37
UQCRC1	5975.17	0.276799	0.0605858	3.07441e-06	2.5325e-05	4.66579	6179.36	6867.46	6639.55	5352.92	5410.71	5401.01
UQCRC2	4300.51	-0.364374	0.0617236	1.64065e-09	2.32665e-08	-6.0299	3758.31	3741.54	3742.88	4961.97	5011.84	4586.54
UQCRFS1	2547.46	-0.153399	0.0703675	0.0249902	0.0717563	-2.24155	2260.73	2451.96	2504.68	2567.27	2657.7	2842.44
UQCRFS1P1	43.8409	0.119465	0.232458	0.459098	0.64398	0.740332	50.1965	48.894	42.9702	40.1003	34.8474	46.0369
UQCRH	3232.44	-0.397336	0.0712849	1.01022e-08	1.27814e-07	-5.729	2630.8	2652.61	3048.37	3686.16	3699.3	3677.4
UQCRHL	53.998	-0.00779457	0.291933	0.934176	0.968979	-0.0825922	69.6405	69.0334	19.1742	17.9124	97.2378	50.9899
UQCRQ	2644.55	0.000206833	0.066983	0.99779	0.999935	0.00277014	2669.64	2498.84	2765.76	2544.22	2723.31	2665.56
URB1	4688.32	-0.11256	0.0633006	0.0689238	0.163591	-1.81892	4281.88	4779.46	4432.85	4741.63	4857.88	5036.21
URB1-AS1	180.164	-0.0439238	0.1423	0.727508	0.851026	-0.348442	169.343	170.809	189.935	186.243	183.58	181.074
URB2	1931.49	0.00136122	0.0747308	0.985928	0.994913	0.017637	1867.76	1957.56	1971.87	1762.46	1970.1	2059.17
URGCP	1220.09	0.0235136	0.0749137	0.747028	0.862736	0.32256	1186.17	1280.8	1224.73	1195.14	1213.86	1219.87
URI1	1942.36	-0.0300641	0.0706771	0.661719	0.805621	-0.437541	1943.46	1798.74	2021	1973.89	2003.88	1913.17
URM1	1098.08	-0.054265	0.0853431	0.507628	0.687581	-0.662536	976.669	1082.65	1168.22	1084.44	1106.35	1170.14
UROD	1088.82	-0.323383	0.0809511	3.38096e-05	0.000225002	-4.14616	916.845	999.501	969.294	1227.23	1249.37	1170.65
UROS	1115.75	-0.0533997	0.0801104	0.489443	0.671672	-0.691196	1089.42	1120.88	1070.55	1187.87	1170.12	1055.65
USB1	1983.32	0.399353	0.0755318	5.07786e-08	5.8127e-07	5.44856	2305.68	2248.75	2239.48	1567.66	1700.23	1838.11
USE1	319.907	0.0341914	0.119643	0.757361	0.868982	0.308948	294.132	359.994	318.718	322.58	316.849	307.167
USF1	845.979	0.115181	0.0865829	0.165752	0.319197	1.38598	841.547	905.572	899.804	811.082	763.356	854.511
USF2	1752.69	0.185487	0.0719131	0.00789592	0.0272296	2.65649	1847.08	1801.88	1962.26	1646.54	1568.5	1689.89
USF3	1638.2	0.172826	0.0712171	0.0125121	0.0402872	2.49736	1764.6	1730.01	1727.42	1545.85	1599.97	1461.34
USH1C	302.475	0.00387462	0.125349	0.974029	0.98853	0.0325555	310.091	276.706	322.057	341.517	288.607	275.875
USH1G	195.832	-0.531293	0.155833	0.000152591	0.000870336	-3.78681	168.11	151.945	149.983	232.098	236.825	236.031
USO1	5033.17	0.177293	0.0694425	0.00870315	0.029594	2.6235	5001.42	5320.76	5744.46	5019.62	4612.31	4500.46
USP1	2177.99	0.0863236	0.0889604	0.31149	0.500048	1.0121	2087.35	2197.42	2460.89	1842.62	2115.69	2363.97
USP10	5956.58	-0.0959944	0.0593975	0.0992479	0.217327	-1.64851	5494.39	5823.52	5935.81	5961.37	6162.11	6362.26
USP11	4328.41	0.205722	0.0598506	0.000451676	0.00227128	3.50789	4449.66	4814.64	4673.4	4055.56	4011.6	3965.58
USP12	2085.46	0.483595	0.0780737	1.78446e-10	2.8738e-09	6.37883	2361.08	2520.22	2440.85	1762.42	1862	1566.21
USP12P1	8.83206	-0.0839246	0.297268	0.479942	0.663576	-0.706396	10.0255	6.9902	4.99785	9.01476	13.96	8.00412
USP13	2000.88	-0.143049	0.0773341	0.0555823	0.138408	-1.9143	1833.43	1815.27	2039.28	1974.81	2073.19	2269.27
USP14	2322.83	0.173376	0.0732733	0.0147317	0.0461086	2.43891	2341.5	2469.02	2596.77	2078.86	2108.15	2342.68
USP15	1871.82	0.0127602	0.0801372	0.870147	0.934054	0.163471	1885.01	1931.07	1824.99	1915.81	1650.6	2023.46
USP16	1234.32	0.198308	0.0904953	0.0216178	0.0635825	2.29702	1264.58	1273.51	1437.59	1017.26	1168.75	1244.22
USP18	218.391	0.711088	0.156178	8.07774e-07	7.4371e-06	4.93348	268.569	290.437	264.609	160.758	143.441	182.529
USP19	3561.72	0.160285	0.0651246	0.0117293	0.0382541	2.52019	3554.36	3951.31	3795.76	3358.19	3243.51	3467.21
USP2	179.167	-0.0251569	0.142225	0.841362	0.919124	-0.200151	185.203	168.952	177.381	187.036	171.8	184.627
USP2-AS1	195.241	-0.806605	0.18312	1.26387e-06	1.12578e-05	-4.84535	111.113	126.321	178.107	265.926	247.406	242.573
USP20	565.708	-0.0782447	0.0968465	0.394228	0.586891	-0.851974	510.185	570.34	565.806	566.2	581.398	600.316
USP21	446.88	0.0607771	0.11012	0.555605	0.728004	0.589382	403.988	470.997	497.722	454.173	411.557	442.842
USP22	12194.1	0.0162833	0.0557052	0.769134	0.875913	0.293507	12031.2	12680.9	12081	11740.2	12018	12613.5
USP24	2329.77	-0.262048	0.0668126	5.69056e-05	0.000357806	-4.02529	2013.25	2212.41	2108.85	2556.38	2538.39	2549.35
USP25	1095.61	-0.0509704	0.0867225	0.539596	0.714772	-0.613424	1019.9	999.505	1204.53	1126.83	1130.82	1092.04
USP27X	157.494	-0.0615734	0.158094	0.650648	0.798512	-0.452862	128.099	175.925	154.98	173.086	167.854	145.023
USP27X-DT	22.6677	0.20637	0.310777	0.214196	0.384609	1.24211	29.0242	24.9885	26.9962	25.0135	18.9821	11.0019
USP28	826.111	-0.034876	0.0832847	0.663096	0.80655	-0.435643	801.767	820.655	823.329	820.709	821.556	868.649
USP3	2138.33	-0.00606713	0.0681024	0.926705	0.966059	-0.0919915	2237.62	2046.98	2116.07	2069.43	2156.06	2203.82
USP3-AS1	82.7028	-0.412984	0.241467	0.0245593	0.0706631	-2.24827	59.2113	82.2385	60.2688	82.8864	107.909	103.703
USP30	282.333	-0.454891	0.14422	0.000487203	0.00243133	-3.4877	246.153	206.929	247.974	364.146	340.761	288.036
USP31	2024.02	0.00900438	0.0692432	0.894529	0.947499	0.132576	2004.82	2145.4	1941.92	2013	2075.15	1963.81
USP32	4045.62	0.272715	0.0646662	1.56447e-05	0.000111493	4.31941	4306.47	4516.03	4493.41	3897.3	3538.9	3521.6
USP32P3	4.09257	0.0204997	0.312062	0.157145	0.306806	1.41474	19.4547	5.10077	0	0	0	0
USP33	2166.72	0.188348	0.069534	0.0053619	0.0196266	2.78445	2176.01	2355.4	2410.9	2071.79	1962.34	2023.89
USP34	10790	0.0789272	0.055213	0.146406	0.291304	1.45234	10669	11199.8	11413.6	10737.3	10492.8	10227.4
USP34-DT	39.3931	0.0739496	0.234934	0.639027	0.790645	0.469059	43.567	40.6408	39.9634	42.5088	26.478	43.2009
USP35	223.565	0.295625	0.140512	0.01879	0.0565048	2.34967	257.951	247.722	243.485	197.301	204.886	190.044
USP36	3356.13	-0.090028	0.0604298	0.128297	0.264208	-1.52085	3222.07	3235.19	3284.66	3575.33	3469.59	3349.98
USP37	1907.04	-0.127403	0.0706613	0.0631328	0.152734	-1.85825	1758.97	1789.43	1907	1931.16	1965.25	2090.4
USP38	1676.73	0.3716	0.0735196	1.94048e-07	1.99015e-06	5.20495	1795.56	1962.3	1937.5	1405.35	1469.09	1490.59
USP38-DT	45.1151	0.0087913	0.22249	0.956391	0.977516	0.0546828	34.2077	55.2383	46.8402	45.9284	39.8326	48.6434
USP39	3163.63	-0.0291704	0.0723989	0.677549	0.816522	-0.41581	3061.66	3113.06	3214.42	2926.07	3160.72	3505.87
USP4	1623.11	0.159269	0.0720674	0.0228757	0.0665671	2.2755	1674.17	1699.55	1777.15	1463.31	1531.1	1593.35
USP40	1165.23	0.286379	0.0890587	0.00076739	0.00362145	3.3643	1173.78	1253.63	1434.28	1008.76	1080.96	1040
USP42	878.827	-0.101681	0.0872744	0.223788	0.397271	-1.21652	830.372	915.774	789.94	926.268	930.53	880.08
USP43	334.236	0.0845744	0.114221	0.426473	0.615195	0.795241	344.659	342.294	349.45	326.003	337.169	305.841
USP45	694.028	-0.0108988	0.113414	0.914936	0.959422	-0.106815	599.994	788.966	682.78	802.032	603.864	686.531
USP46	1927.17	0.0746314	0.0772844	0.318693	0.508981	0.997147	1840.38	2021.98	2077.81	1852.4	2020.16	1750.33
USP46-DT	68.6799	0.0770862	0.200765	0.618695	0.777094	0.497701	82.2272	65.8995	66.9686	71.1267	57.8195	68.0381
USP47	1581.72	0.208442	0.0765796	0.00487914	0.0180955	2.81491	1615.03	1648.13	1841.49	1426.38	1492.9	1466.38
USP48	2526.53	-0.133806	0.0665394	0.0391962	0.103863	-2.06212	2268.75	2445.08	2498.94	2588.17	2655.16	2703.06
USP49	565.835	-0.415416	0.141222	0.0011294	0.00512021	-3.25614	418.728	480.185	529.312	829.546	573.946	563.293
USP5	4702.5	-0.0441604	0.0667231	0.497012	0.678076	-0.679199	4357.15	4856.25	4667.4	4557.35	4682.01	5094.85
USP53	1329.36	0.283377	0.0839642	0.0004426	0.00222906	3.51329	1368.74	1508.14	1521.9	1297.45	1157.03	1122.88
USP54	1408.48	0.47201	0.0740482	5.90575e-11	1.01494e-09	6.5461	1582.15	1688.8	1657.1	1183.06	1164.74	1175.02
USP6NL	1795.37	0.208063	0.0704326	0.00237241	0.00976099	3.03916	1941.65	1978.8	1869.82	1583.38	1699.96	1698.59
USP7	6587.81	-0.067177	0.0658473	0.295065	0.482362	-1.04708	6018.53	6504.24	6758.1	6523.14	6520.59	7202.23
USP8	2427.71	0.0565497	0.068725	0.398854	0.59038	0.843669	2339.99	2434.31	2658.63	2381.41	2393.95	2357.95
USP9X	8130.01	0.06226	0.053591	0.239139	0.416791	1.17714	8203.27	8316.57	8410.87	8119.64	7976.17	7753.53
USPL1	848.333	0.0776414	0.0851783	0.343619	0.535788	0.947038	844.331	890.843	883.526	787.302	873.503	810.492
UST	616.665	0.162903	0.103066	0.0932267	0.20683	1.67862	618.316	648.817	697.94	629.207	593.658	512.053
UTP11	1150.82	-0.213306	0.0803944	0.00584513	0.0211528	-2.75635	1000.23	1049.29	1133.76	1262	1215.31	1244.31
UTP14A	1024.3	-0.154783	0.0959372	0.0888357	0.199286	-1.70157	823.036	1003.71	1066.46	1038.1	1085.17	1129.33
UTP15	1443.84	-0.100419	0.0802221	0.194232	0.358492	-1.29816	1398.22	1364.02	1408.51	1365.84	1491.46	1635.02
UTP18	2031.44	-0.101676	0.0767254	0.170713	0.326392	-1.36992	1757.36	1985.53	2123.52	2101.82	2093.83	2126.58
UTP20	2817.5	0.210354	0.0907692	0.015199	0.0473456	2.4276	2885.71	3100.58	3124.87	2288.36	2447.32	3058.15
UTP23	800.783	-0.364706	0.0936958	4.40857e-05	0.000284457	-4.08495	670.181	702.578	710.866	986.999	839.067	895.008
UTP25	1310.16	-0.386153	0.0779765	3.09169e-07	3.06402e-06	-5.11777	1053.28	1174.83	1160.95	1491.25	1486.56	1494.08
UTP3	936.166	0.178172	0.0946204	0.0474166	0.121282	1.98256	923.137	976.337	1096.77	830.66	827.848	962.241
UTP4	3077.31	-0.304813	0.063911	1.05373e-06	9.51933e-06	-4.88133	2761.26	2691.59	2779.8	3318.03	3333.27	3579.93
UTP6	1339.82	-0.065956	0.0851866	0.419546	0.609305	-0.807208	1209.64	1295.62	1414.87	1263.43	1372.18	1483.16
UTRN	2525.39	-0.0390582	0.0686259	0.557457	0.729431	-0.586623	2322.75	2577.7	2567.4	2639.75	2579.37	2465.37
UTS2	59.6043	0.048263	0.222761	0.758961	0.869634	0.306845	45.114	84.8111	54.8006	73.4029	58.3521	41.1449
UVRAG	538.949	0.054145	0.0990061	0.564536	0.735355	0.576117	547.667	514.046	589.589	539.382	535.403	507.61
UVSSA	1879.97	0.243095	0.0840129	0.00257969	0.010502	3.01383	1827.71	2054.17	2260.53	1777.15	1743.76	1616.5
UXS1	1009.36	0.173747	0.0858823	0.0349023	0.0943493	2.10949	1062.74	1007.59	1152.42	989.776	951.794	891.852
UXT	623.812	-0.139143	0.104899	0.157518	0.307242	-1.41347	538.162	562.627	670.289	690.456	674.52	606.815
UXT-AS1	9.19616	0.121808	0.31038	0.330851	0.522032	0.9724	12.5957	8.57448	12.6087	8.01007	8.59692	4.79115
VAC14	1372.22	-0.0267203	0.0771918	0.720113	0.847316	-0.358308	1385.18	1421.21	1269.53	1321.08	1397.58	1438.75
VAMP1	251.524	0.425743	0.148678	0.00139378	0.00615597	3.19594	278.13	336.034	264.395	227.997	193.252	209.333
VAMP2	344.942	-0.439984	0.166181	0.00246522	0.0100839	-3.02758	358.635	204.133	293.869	455.267	380.048	377.7
VAMP3	1947.37	0.127387	0.0717969	0.0679728	0.161821	1.82519	1930.52	2147.07	2035.33	1895.82	1907.41	1768.07
VAMP4	185.703	0.146545	0.149099	0.262848	0.4457	1.11968	199.244	201.69	190.505	161.671	200.084	161.023
VAMP5	11.4978	-0.114953	0.301638	0.378574	0.571751	-0.880527	6.03339	12.9609	8.99113	12.0421	9.9392	19.0199
VAMP7	482.532	0.543882	0.141842	2.92718e-05	0.000196998	4.17906	657.687	595.975	485.399	457.808	320.765	377.557
VAMP7.1	499.48	0.0770243	0.140825	0.540301	0.715369	0.612358	442.52	443.637	662.342	425.193	437.951	585.234
VAMP8	724.621	0.151974	0.0892683	0.0748654	0.174417	1.78129	741.415	776.843	778.922	657.652	720.213	672.68
VANGL1	2226.54	0.313521	0.0694706	3.52303e-06	2.87085e-05	4.6377	2516.21	2341.52	2568.86	2037.8	1980.38	1914.47
VANGL2	102.332	0.353708	0.206933	0.033151	0.0903461	2.13025	102.909	135.004	117.022	81.0434	87.9809	90.0314
VAPA	5289.84	-0.00316612	0.0600095	0.958782	0.978539	-0.0516827	5036.92	5458.72	5356.51	5184.57	5214.55	5487.76
VAPB	2209.04	0.102321	0.0706309	0.136514	0.276648	1.4889	2156.66	2307.67	2409.1	2212.05	2032.38	2136.39
VARS1	12283.3	-0.329861	0.0559773	2.00161e-09	2.80823e-08	-5.99768	10717	11155.5	10697	13116.8	14035.1	13978.6
VARS2	1205.03	0.0607757	0.0769078	0.415023	0.604607	0.815085	1260.49	1265.3	1170.2	1140.86	1218.19	1175.17
VASH1	1173.21	-0.168308	0.0805594	0.0299874	0.0833256	-2.17026	1032.75	1176.1	1093.24	1284.86	1243.89	1208.4
VASH2	303.439	-0.87735	0.142398	8.01144e-11	1.36022e-09	-6.50039	235.625	220.981	176.736	374.093	403.165	410.036
VASN	142.334	0.531331	0.191304	0.0012134	0.00545089	3.23571	168.142	199.907	147.979	121.066	110.894	106.018
VASP	3978.51	0.253108	0.0647408	6.20814e-05	0.000387262	4.00476	4078.46	4522.27	4413.18	3729.63	3496.68	3630.81
VAT1	5543.34	0.00891301	0.0663492	0.889748	0.944985	0.138623	5470.85	5672.8	5540.44	5924.61	5594.91	5056.46
VAV1	591.153	-0.400261	0.10848	8.66859e-05	0.000522874	-3.92512	445.19	541.33	526.288	651.352	731.421	651.335
VAV2	1969.09	0.251877	0.0755706	0.000572887	0.00281042	3.44414	1949.19	2231.64	2263.98	1788.47	1772.88	1808.41
VAX2	8.66524	-0.0851701	0.301186	0.453291	0.639031	-0.74994	10.0242	2.99601	7.99673	10.0156	15.9565	5.00245
VBP1	1881.62	-0.0542631	0.0712802	0.433692	0.62165	-0.78289	1744.97	1888.46	1899.41	1842.82	1904.48	2009.57
VCAN	13198.1	1.55287	0.0628004	3.80674e-136	1.83021e-133	24.8345	18657.5	19934.3	20517.9	6631.46	7077.79	6369.57
VCF1	1576.28	0.141663	0.0910292	0.103126	0.224101	1.62988	1413.59	1762.24	1804.34	1549.94	1525.77	1401.78
VCF2	193.979	-0.219195	0.151166	0.0974915	0.214338	-1.65714	166.202	166.786	195.15	214.371	229.168	192.194
VCL	5869.33	-0.415014	0.0607882	3.34533e-12	6.6475e-11	-6.9624	4771.2	5215.37	5055.28	6931.02	6544.95	6698.19
VCP	10278	0.298793	0.0701767	1.21375e-05	8.8744e-05	4.3751	10599.2	12071.1	11453.6	8663.71	8903.45	9976.96
VCPIP1	2960.5	0.185357	0.0657905	0.00389152	0.014927	2.88682	3019.67	3185.61	3267.88	2896.42	2683.32	2710.12
VCPKMT	258.286	0.141908	0.138033	0.250919	0.431586	1.14812	241.12	271.251	308.359	240.554	270.604	217.831
VDAC1	9168.03	-0.278006	0.0566077	5.58759e-07	5.29277e-06	-5.00495	8091.25	8154.18	8552.91	9730.42	10109.7	10369.7
VDAC1P8	11.8312	0.00870132	0.277501	0.946683	0.974074	0.0668728	9.03334	15.9674	10.9929	16.0378	11.9505	7.00532
VDAC2	5700.06	-0.0735633	0.0587187	0.202229	0.369243	-1.27523	5299.82	5651.29	5697.92	5792.84	5734.71	6023.79
VDAC2P2	6.1675	-0.00916913	0.291692	0.926407	0.965952	-0.0923665	6.02057	3.99247	7.99525	4.00875	4.98086	10.0071
VDAC2P5	57.6711	-0.0927887	0.214751	0.555856	0.728236	-0.589007	61.2159	42.9165	58.964	54.1219	60.7591	68.0492
VDAC3	3353.57	-0.0808186	0.0707079	0.239698	0.417521	-1.17574	2992.41	3286.58	3484.93	3385.42	3345.86	3626.22
VDR	512.655	-0.551316	0.107295	6.60059e-08	7.40107e-07	-5.40172	401.781	415.247	417.576	576.499	663.469	601.358
VEGFA	2517.92	0.409916	0.088926	1.55487e-06	1.35858e-05	4.80405	2742.05	2764.35	3156.94	2019.98	1976.54	2447.63
VEGFB	588.308	0.0897064	0.0948374	0.322227	0.512778	0.989892	627.78	612.873	584.205	541.215	592.097	571.675
VEGFD	17.3336	0.180803	0.309152	0.250564	0.43125	1.14898	22.0264	19.9868	19.9959	12.0093	14.9797	15.0037
VEPH1	104.366	0.609915	0.21813	0.000886476	0.0041203	3.32428	115.239	137.822	135.316	85.6295	83.0554	69.1311
VESTAR	115.332	-0.442732	0.196856	0.00697709	0.0245112	-2.69794	101.097	95.9492	85.9861	137.085	138.85	133.026
VEZF1	2478.89	0.559756	0.0748491	1.8255e-14	4.4924e-13	7.66236	3060.99	2808.33	3022.02	2164.97	1894.49	1922.51
VEZT	1514.33	0.240596	0.074992	0.000918019	0.00425387	3.31452	1541.78	1706.52	1689.85	1410.46	1347.23	1390.14
VGF	558.143	-0.284364	0.101857	0.00304253	0.0121053	-2.96341	483.498	514.593	499.053	606.207	666.301	579.21
VGLL4	1707.8	0.650955	0.0750645	8.07068e-19	2.80087e-17	8.85904	2091.48	2078.48	2108.94	1280.84	1424.28	1262.79
VHL	2718.18	-0.149396	0.0661967	0.0207059	0.0612569	-2.3133	2581.55	2478.06	2655.45	2908.41	2964.28	2721.34
VILL	37.1256	0.166002	0.256723	0.319079	0.509493	0.996351	38.0465	36.2296	50.3841	37.0659	32.4029	28.6249
VIM	121.673	3.49578	0.255682	1.62873e-43	1.67216e-41	13.8322	216.642	229.601	225.707	21.0524	18.0018	19.036
VIM-AS1	46.6239	4.0631	0.463499	3.01177e-19	1.07746e-17	8.96828	83.6377	103.57	77.7682	4.9273	4.91585	4.92444
VIPAS39	687.977	0.125393	0.0976373	0.175646	0.333398	1.35428	706.19	717.551	738.633	717.302	668.37	579.816
VIPR1	139.977	-0.0699748	0.158962	0.607698	0.76946	-0.513362	142.611	124.738	138.961	128.572	150.891	154.089
VIRMA	4629	-0.132258	0.063191	0.0322634	0.0883291	-2.14113	4143.24	4394.75	4687.7	4786.58	4862.13	4899.63
VIRMA-DT	27.3495	0.101466	0.25906	0.51454	0.693559	0.651785	28.408	26.3867	35.0477	16.899	29.1942	28.1615
VKORC1	954.469	-0.214046	0.0832797	0.00742078	0.0257759	-2.67735	921.263	853.534	863.751	1074.48	1018.63	995.151
VKORC1L1	2116.78	-0.0676457	0.0695258	0.318075	0.50826	-0.998422	2130.83	1950.88	2112.41	2071.61	2222.23	2212.73
VMA21	3261.29	-0.0793447	0.0674925	0.22788	0.402614	-1.20584	3161.11	3009.95	3330.8	3160.59	3496.47	3408.79
VMAC	84.0018	0.471783	0.233009	0.0103573	0.0344173	2.56367	95.1041	96.9415	110.979	74.0523	64.9198	62.0138
VMP1	6065.19	0.25047	0.0623556	3.96894e-05	0.000259678	4.10928	6675.67	6490.7	6653.4	5886.94	5209.99	5474.42
VN1R108P	5.07382	-0.0128115	0.300604	0.868499	0.933369	-0.165565	7.12971	0	7.0975	0	6.06159	10.1541
VN1R81P	4.42447	0.00286302	0.310096	0.917736	0.96128	0.103285	15.0479	0	0	11.4989	0	0
VN1R82P	9.33822	0.00137008	0.282817	0.992565	0.999283	0.00931811	11.1896	11.9235	4.97084	8.06776	8.89681	10.9808
VN2R10P	13.6643	0.0514879	0.275713	0.702484	0.83448	0.381969	12.0445	15.9674	15.9896	15.0355	13.9422	9.00683
VOPP1	1219.48	-0.769127	0.0792147	4.01234e-23	1.81509e-21	-9.90368	904.791	902.392	884.026	1557.69	1603.13	1464.86
VPREB3	9.10517	-0.1551	0.331809	0.213553	0.38377	-1.24386	9.04438	6.69486	3.56318	17.0342	7.08242	11.212
VPS11	740.95	0.082659	0.0869363	0.323183	0.513824	0.987938	733.594	768.248	789.596	700.181	724.314	729.769
VPS13A	5065.85	-0.0666295	0.0658119	0.299631	0.487642	-1.03723	4576.02	4925.35	5329.08	5107.55	5199.57	5257.53
VPS13B	5217.44	0.0402353	0.0573288	0.475753	0.659218	0.71315	5099.74	5351.28	5426.79	5111.56	5076.27	5238.99
VPS13B-DT	15.8709	-0.0404967	0.268385	0.76872	0.875694	-0.294049	12.6279	15.336	17.2297	16.7032	18.9197	14.4091
VPS13C	4177.48	0.146253	0.0684915	0.0284273	0.0797437	2.19134	4055.32	4574.8	4565.29	4154.76	3929.05	3785.69
VPS13D	4693.57	-0.0102505	0.0616915	0.85276	0.925854	-0.185598	4596.26	4748.87	4678.57	4989.98	4672.15	4475.59
VPS16	974.316	0.143746	0.0893523	0.0918949	0.204566	1.68549	910.095	1097.31	1072.88	903.771	937.468	924.376
VPS18	1441.79	0.276818	0.0764527	0.000181029	0.00101032	3.74412	1560.45	1521.53	1675.62	1254.22	1286.4	1352.54
VPS25	992.177	0.0456064	0.0888598	0.592506	0.75831	0.535207	982.582	1039.49	1005.55	920.56	911.293	1093.58
VPS26A	1805.11	0.089626	0.0733352	0.208823	0.377961	1.25681	1724.8	1921.9	1946.06	1692.29	1756.99	1788.61
VPS26B	1344.2	-0.0762219	0.08356	0.342127	0.534391	-0.949971	1183.66	1351.97	1382.58	1357.53	1479.75	1309.7
VPS26BP1	37.8366	0.171117	0.254885	0.306277	0.49458	1.02306	37.1655	43.8918	45.9639	37.104	27.8619	35.0323
VPS26C	1202.25	0.126996	0.079557	0.0983181	0.215698	1.65306	1221.54	1207.24	1346.18	1184.83	1102.93	1150.8
VPS28	1276.2	0.168854	0.0858449	0.0401673	0.106009	2.05202	1372.21	1379.54	1316.29	1302.55	1227.17	1059.45
VPS29	1071.92	-0.148167	0.0786969	0.0506738	0.128292	-1.95423	996.302	1052.45	991.902	1092.12	1157.49	1141.27
VPS33A	1114.12	-0.0853676	0.096215	0.349648	0.54215	-0.935272	968.053	1147.5	1117.12	1232.55	995.929	1223.58
VPS33B	409.167	-0.141463	0.109703	0.166814	0.32093	-1.38251	362.705	377.034	420.138	440.05	432.846	422.227
VPS33B-DT	9.82762	-0.102038	0.299667	0.416665	0.606396	-0.812221	6.03701	11.0405	7.03005	11.0616	10.7331	13.0636
VPS35	4840.14	-0.0952786	0.0602776	0.105491	0.228183	-1.6188	4450.48	4675.14	4895.73	4967.06	5101.09	4951.33
VPS35L	1064.24	0.16831	0.089347	0.0486793	0.124039	1.97139	1120.73	1123.85	1147.56	1103.41	1005.02	884.883
VPS36	1479.35	0.113334	0.07796	0.132301	0.270222	1.50509	1460.14	1585.31	1577.8	1505.11	1431.74	1316
VPS37A	1126.44	0.287814	0.0947749	0.00139056	0.00614727	3.1966	1338.83	1094.23	1304.82	1094.26	964.609	961.924
VPS37B	2993.83	0.0082095	0.0593919	0.889105	0.944647	0.139436	3014.67	3004.53	2988.55	2952.69	2999	3003.54
VPS37C	732.497	0.0604561	0.0859634	0.464655	0.64872	0.731204	740.665	742.632	763.884	709.411	731.259	707.129
VPS37D	242.776	0.539312	0.151622	8.78337e-05	0.000528665	3.92195	264.398	285.421	325.095	216.008	188.125	177.611
VPS39	1854.1	0.135075	0.0699907	0.0473848	0.121226	1.98284	1868.69	1953.88	2012.29	1819.39	1779.25	1691.07
VPS41	1985.03	-0.102994	0.0776655	0.169948	0.325275	-1.37237	1699.73	2015.97	2013.36	2105.42	2037.27	2038.44
VPS45	842.5	-0.0674012	0.0869895	0.418373	0.608273	-0.809247	814.615	849.067	799.391	878.584	801.156	912.187
VPS4A	2607.84	-0.11206	0.0675088	0.0887304	0.199118	-1.70213	2621.88	2380.08	2503.94	2649.4	2652.56	2839.18
VPS4B	1991.73	0.195599	0.0725415	0.0054755	0.0199767	2.77764	2013.29	2120.66	2264.42	1918.08	1858.93	1774.97
VPS50	560.488	-0.132108	0.0994219	0.161505	0.312976	-1.40003	490.665	576.22	530.343	582.693	580.965	602.044
VPS51	2188.13	-0.134386	0.0741833	0.0617105	0.149955	-1.86837	1893.71	2226.89	2121.68	2341.36	2228.73	2316.42
VPS52	1253.05	-0.0599035	0.0784388	0.428882	0.61696	-0.791107	1236.48	1134.79	1304.53	1264.59	1287.6	1290.34
VPS53	2487.73	0.153419	0.0668764	0.0187021	0.0563264	2.35142	2494.95	2686.07	2695.14	2301.93	2305.38	2442.92
VPS54	775.515	-0.0373486	0.0868343	0.653486	0.800343	-0.448925	730.47	761.725	801.655	817.928	773.047	768.265
VPS72	1187.98	0.0399634	0.0773165	0.594133	0.759577	0.532856	1128.96	1247.81	1239.64	1183.32	1160.72	1167.41
VPS8	1591.26	0.192032	0.0730645	0.00673716	0.0238211	2.70956	1613.53	1748.51	1743.99	1530.85	1474.35	1436.32
VPS9D1	145.564	0.749512	0.204574	3.26845e-05	0.000218177	4.15391	170.477	207.011	181.181	79.0864	108.314	127.315
VPS9D1-AS1	672.985	-0.132455	0.0930306	0.135086	0.274376	-1.49434	639.93	634.492	643.842	650.61	721.816	747.221
VRK1	1818.28	-0.119833	0.0841196	0.138136	0.278932	-1.48277	1501.83	1858.57	1852.1	1882.31	1864.05	1950.84
VRK2	813.556	0.219509	0.0898813	0.010629	0.0352	2.55467	827.052	856.575	954.849	738.429	753.134	751.295
VRK3	694.175	0.267866	0.0928734	0.00244897	0.01003	3.02958	710.613	778.258	799.161	623.196	622.557	631.267
VSIG10	1387.16	-0.203347	0.0725129	0.00383335	0.0147498	-2.89156	1247.57	1310.67	1296.9	1512.44	1468.24	1487.14
VSIG10L	150.327	-0.447446	0.183118	0.00419182	0.0158963	-2.86335	107.068	129.955	132.986	178.072	196.86	157.02
VSIR	295.168	0.201026	0.131621	0.0916208	0.20414	1.68691	344.167	335.91	276.977	277.087	287.842	249.025
VSNL1	539.134	0.384023	0.109689	0.000189915	0.00105692	3.73207	555.392	637.731	652.741	437.238	449.142	502.56
VTA1	1787.37	-0.292808	0.070251	1.79756e-05	0.000126548	-4.28866	1628.72	1556.52	1614.95	1894.73	2036.61	1992.71
VTI1A	3563.87	0.230068	0.0629941	0.000186655	0.00104025	3.73642	3789.14	3850.29	3930.27	3107.57	3292.25	3413.72
VTI1B	1672.31	-0.0711145	0.0822011	0.368618	0.560534	-0.899065	1434.64	1702.58	1746.87	1649.47	1730.13	1770.16
VWA1	1288.25	-0.271797	0.0748425	0.000175586	0.000985239	-3.75178	1139.73	1138.29	1208.41	1426.68	1406.69	1409.72
VWA5A	119.72	-0.00773884	0.176389	0.956243	0.977516	-0.0548685	119.698	130.91	107.396	143.768	127.45	89.0998
VWA5B2	327.795	-0.0287145	0.125275	0.801301	0.894641	-0.251664	302.821	318.904	349.834	362.595	352.625	279.992
VWA7	132.838	0.0978852	0.168672	0.49166	0.673355	0.687671	151.123	130.941	134.981	151.079	121.888	107.018
VWA8	1920.57	-0.148405	0.0694848	0.0278309	0.0783047	-2.19966	1708.89	1880.72	1861.52	2014.19	2033.8	2024.28
VWA8-AS1	10.8331	-0.0223161	0.28443	0.846825	0.922041	-0.193171	11.0131	14.9901	4.99899	17.0131	12.9825	4.00097
VWCE	53.6662	-0.24226	0.244437	0.161048	0.312302	-1.40155	46.0304	51.9811	40.9954	60.0256	58.956	64.0086
VWDE	737.499	-0.336439	0.0959919	0.000224037	0.00122298	-3.69025	656.286	617.851	665.951	889.25	838.587	757.067
WAC	4142.17	-0.00360294	0.0602627	0.950632	0.975808	-0.0619131	4165.77	3953.53	4290.49	4218.17	4065.26	4159.78
WAC-AS1	266.664	-0.280575	0.143129	0.0275833	0.0777638	-2.20316	221.1	221.945	266.98	324.094	309.842	256.023
WAKMAR2	12.5142	-0.17744	0.330749	0.211768	0.381605	-1.24872	9.3058	11.2698	7.39906	23.947	11.8375	11.3262
WAPL	3796.34	0.150006	0.063564	0.0157606	0.0487178	2.41441	3910.4	3831.25	4261.74	3573.82	3569.56	3631.26
WAPL-DT	99.9975	-0.140995	0.194801	0.359157	0.551522	-0.916972	74.0573	114.951	88.9884	126.063	101.911	94.0148
WARS1	6023.62	-0.0107295	0.0599008	0.854099	0.926506	-0.18389	5799.28	6068.44	6132.77	5953.01	6364.52	5823.68
WARS2	334.005	-0.128178	0.116855	0.235134	0.411966	-1.18724	305.102	336.946	308.943	355.386	331.565	366.086
WARS2-AS1	871.849	0.239697	0.0871156	0.00405201	0.0154494	2.87408	884.429	982.673	978.892	767.42	815.754	801.923
WAS	12.4785	0.0890135	0.287063	0.507989	0.687834	0.661972	16.3648	13.5118	12.479	13.4708	8.64018	10.4046
WASF1	737.369	-0.15829	0.0888843	0.0623177	0.151096	-1.86403	664.04	688.237	729.266	760.494	777.896	804.28
WASF2	5965.75	-0.0201163	0.0603202	0.732961	0.854514	-0.34119	5796.55	5964.19	6006.4	6380.97	5867.17	5779.21
WASF3	227.335	0.0480043	0.133963	0.690685	0.826297	0.397925	240.174	220.77	234.967	236.11	233.934	198.055
WASH2P	44.8339	0.625067	0.386482	0.0120079	0.0389757	2.51191	56.0854	83.9295	34.991	34.0334	26.9536	33.0102
WASH4P	27.4959	-0.0522104	0.257712	0.722583	0.84826	-0.355009	31.0685	28.9648	17.9933	31.0441	40.8981	15.0067
WASH5P.1	1131.31	0.218103	0.0820628	0.00574745	0.020849	2.76185	1220.93	1263.45	1179.97	1036.63	1112.14	974.752
WASH6P	156.269	0.00895836	0.306753	0.875671	0.936578	0.156459	221.888	89.1021	203.376	211.709	0	211.536
WASH6P.1	55.5421	-0.00215372	0.310047			-0.104025	0	144.361	0	0	188.892	0
WASH7P	106.687	0.0293744	0.188145	0.846008	0.921812	0.194215	139.27	99.8931	85.9718	102.128	85.812	127.05
WASH7P.1	744.384	0.227916	0.104448	0.0202183	0.0600848	2.32227	731.755	806.963	886.619	767.068	638.594	635.304
WASH9P.1	669.175	0.191176	0.0926571	0.0302318	0.0838038	2.16704	703.757	717.8	728.892	584.973	621.114	658.514
WASHC1	324.597	0.337664	0.138918	0.00694932	0.0244267	2.69926	300.355	383.657	417.665	272.303	278.084	295.517
WASHC2A	1228.66	0.328027	0.0874615	9.05629e-05	0.000543884	3.91458	1247.07	1370.5	1506.94	1045.02	1071.32	1131.11
WASHC2C	1146.99	0.431728	0.0865183	2.1805e-07	2.21442e-06	5.18325	1218.49	1356.25	1396.99	940.457	936.877	1032.9
WASHC3	190.721	0.0731648	0.14565	0.570591	0.740515	0.567181	200.18	188.462	201.817	188.634	157.768	207.468
WASHC4	1758.98	0.155068	0.0791561	0.0424558	0.110861	2.02902	1812.69	1764.03	2000.21	1788.72	1632.08	1556.18
WASHC5	3029.32	-0.182588	0.0629985	0.00300856	0.0120002	-2.96686	2710.4	2852.51	2929.78	3170.4	3228.93	3283.9
WASIR1	1.85871	-0.019119	0.31191	0.268949	0.45258	-1.10549	0	0	0	10.1421	1.01018	0
WASIR2	8.00011	0.22656	0.392866	0.0910386	0.203239	1.68994	11.0228	15.9817	6.99755	4.00534	3.99067	6.00252
WASL	1521.51	0.182297	0.0771431	0.014447	0.0453688	2.44595	1658.87	1493.57	1715.85	1449.49	1429.15	1382.15
WASL-DT	101.801	-0.500068	0.242508	0.00819998	0.0281354	-2.64372	108.122	62.9899	70.0186	107.706	124.218	137.751
WBP1	855.627	-0.0381433	0.0853544	0.640707	0.791676	-0.466711	868.469	858.728	802.828	916.984	854.812	831.942
WBP11	2312.66	0.105932	0.0730593	0.135615	0.275195	1.49232	2335.17	2326.36	2544.78	2068.67	2234.74	2366.24
WBP1L	1796.34	0.351496	0.0697373	2.24559e-07	2.27701e-06	5.17777	1983.16	2007.33	2071.69	1629.55	1547.99	1538.32
WBP1LP2	18.0028	0.438119	0.496581	0.0449239	0.116258	2.00537	21.0624	23.9608	26.9863	13.0247	7.97342	15.0091
WBP2	3402.11	0.215674	0.0620154	0.000379632	0.00194675	3.55385	3551.57	3614.27	3826.25	3178.75	3081.06	3160.77
WBP4	548.157	0.137916	0.101064	0.148411	0.294089	1.44517	544.554	576.676	609.895	479.315	531.389	547.113
WDCP	847.342	-0.202324	0.0900675	0.0185792	0.0560504	-2.35387	825.026	772.231	754.004	898.154	982.201	852.437
WDFY1	2295.82	-0.136641	0.0730702	0.0538379	0.134882	-1.92814	2038.01	2179.4	2326.8	2518.81	2432.63	2279.23
WDFY2	996.562	0.169626	0.0807041	0.0292079	0.0815274	2.18067	1052.32	1029.79	1093.77	952.143	954.947	896.405
WDFY3	3773.16	0.174704	0.0684632	0.00879964	0.0298809	2.61974	3762.57	4072.66	4197.89	3708.36	3578.39	3319.1
WDFY3-AS2	89.9376	-0.117423	0.187403	0.435198	0.623129	-0.780328	94.9676	80.6611	77.8777	100.013	99.0222	87.0844
WDHD1	1896.59	-0.116616	0.0748668	0.10792	0.232239	-1.60761	1747.68	1834.91	1864.35	1813.22	2023.07	2096.32
WDPCP	196.766	-0.0104585	0.145841	0.934022	0.968922	-0.0827852	216.36	206.707	165.018	185.813	217.347	189.35
WDR1	9000.04	0.423888	0.0563931	2.14735e-14	5.25168e-13	7.64148	10032.2	10412.4	10559.5	7486.23	7568.53	7941.42
WDR11	2314.34	0.108337	0.0674115	0.0960229	0.211794	1.66445	2341.18	2417.33	2459.79	2342.76	2196.75	2128.22
WDR11-DT	12.1787	-0.00763782	0.278311	0.949097	0.975184	-0.0638413	11.3591	10.5646	13.6677	17.4459	14.0734	5.96185
WDR12	2729.19	-0.292057	0.0639893	2.96379e-06	2.45059e-05	-4.67331	2365.96	2423.76	2547.49	2981.37	3050.65	3005.89
WDR13	755.133	0.317573	0.0905686	0.000240897	0.00130383	3.67175	833.887	869.731	824.321	703.782	666.032	633.046
WDR18	2486	-0.166947	0.0791368	0.0288445	0.0806769	-2.18561	2193.21	2489.73	2318.78	2403.37	2624.67	2886.25
WDR19	509.826	-0.0232944	0.0990368	0.803247	0.895819	-0.249147	503.103	504.556	508.139	527.439	536.821	478.901
WDR20	818.728	0.162187	0.100925	0.0886229	0.198916	1.70271	859.321	850.975	896.705	896.671	711.932	696.765
WDR24	536.44	0.125519	0.109435	0.219907	0.392104	1.22678	529.683	575.936	582.46	477.852	463.968	588.74
WDR25	326.511	-0.0128988	0.116665	0.903859	0.953143	-0.120788	307.675	355.73	310.964	323.712	327.18	333.803
WDR26	3323.6	-0.00964589	0.0616528	0.872151	0.934485	-0.160927	3324.03	3170.81	3441.2	3386.77	3308.83	3309.97
WDR27	711.08	-0.216447	0.0928148	0.0141985	0.0447381	-2.4522	609.077	668.886	683.597	731.205	784.256	789.456
WDR3	3196.18	-0.307645	0.0676958	3.07227e-06	2.5318e-05	-4.66593	2637.16	2949.26	2951.14	3605.57	3451.54	3582.42
WDR31	408.166	-0.121536	0.111842	0.241714	0.419905	-1.17071	371.077	389.848	404.944	413.252	471.942	397.933
WDR33	3733.15	-0.0851978	0.0604847	0.150592	0.297324	-1.43744	3567.12	3628.36	3660.59	4017.02	3727.05	3798.78
WDR35	670.331	-0.423835	0.100255	8.50677e-06	6.45689e-05	-4.45202	559.182	547.902	594.967	724.152	747.725	848.056
WDR36	2853.65	-0.276489	0.0636534	8.69331e-06	6.58074e-05	-4.44736	2516.88	2513.51	2687.84	3086.7	3144.75	3172.23
WDR37	716.02	0.445045	0.107632	1.18554e-05	8.69395e-05	4.38023	790.37	929.956	775.691	600.266	659.218	540.619
WDR4	724.342	0.0102192	0.0922729	0.908408	0.955934	0.115046	750.216	737.993	693.102	681.783	695.829	787.129
WDR41	1602.33	-0.0133373	0.0785638	0.859983	0.928926	-0.176396	1473.88	1635.82	1673.35	1592.01	1721.2	1517.76
WDR43	4513.97	-0.199993	0.0673152	0.00227062	0.00941294	-3.05234	4031.69	4093.5	4441.5	4611.98	4743.43	5161.7
WDR44	871.536	0.413058	0.086775	7.54778e-07	6.9919e-06	4.94671	956.715	999.605	1044.88	767.219	736.583	724.208
WDR45	637.281	-0.0324813	0.104508	0.740438	0.858845	-0.331273	648.024	618.96	620.656	664.206	724.13	547.706
WDR45B	3449.67	0.0624052	0.0625354	0.308495	0.497062	1.01838	3409.3	3465.15	3707.39	3458.16	3341.34	3316.65
WDR46	2096.62	-0.160715	0.0773299	0.0299259	0.0831782	-2.17107	1849.21	2012.67	2054.58	2080.61	2160.08	2422.59
WDR47	565.163	0.132693	0.0964762	0.147462	0.293049	1.44855	594.517	601.719	584.494	561.201	544.891	504.154
WDR48	1394.82	-0.254368	0.0793762	0.00088682	0.00412093	-3.32417	1186.69	1275.59	1335.87	1601.6	1522	1447.17
WDR5	2599.95	-0.217848	0.0688931	0.00115161	0.00520894	-3.2506	2290.71	2527.96	2369.7	2668.29	2836.61	2906.44
WDR53	270.358	0.205623	0.129141	0.0794845	0.183078	1.75369	284.757	312.424	280.569	233.678	249.344	261.374
WDR54	841.945	-0.462839	0.0915542	1.36806e-07	1.44133e-06	-5.26949	667.748	733.077	706.983	1018.51	1015.35	910.003
WDR55	1838.65	0.0155735	0.0710112	0.822396	0.907766	0.224464	1770.07	1872.38	1904.81	1740.68	1827.76	1916.23
WDR59	1939.08	-0.258555	0.0718701	0.000209308	0.0011528	-3.70751	1767.79	1740.15	1768.16	2271.03	2026.04	2061.34
WDR5B	272.33	0.321894	0.139895	0.0103895	0.0345045	2.56259	308.169	317.904	293.973	202.071	265.836	246.027
WDR5B-DT	57.7028	-0.570403	0.29514	0.00835028	0.0285666	-2.63757	39.99	36.7094	52.4159	79.8628	63.5167	73.7219
WDR6	5713.58	0.189388	0.0725457	0.00713136	0.0249598	2.69065	6215.68	5773.84	6327.2	4915.08	5174.02	5875.63
WDR62	1182.61	0.72627	0.0987796	3.09699e-14	7.46306e-13	7.5942	1456.21	1516.06	1473.11	804.288	810.152	1035.86
WDR7	1118	0.195032	0.0793092	0.0107912	0.0356688	2.54939	1227.28	1188.82	1176.96	1018.22	998.665	1098.09
WDR70	813.552	-0.0931962	0.0962057	0.3072	0.495623	-1.02112	675.803	845.042	833.721	825.002	852.751	848.991
WDR72	421.072	0.216867	0.117028	0.0450248	0.116474	2.00442	407.038	444.528	517.97	373.171	395.952	387.774
WDR73	871.998	0.0721302	0.0824913	0.364603	0.556354	0.906629	879.375	907.787	898.935	816.225	849.591	880.076
WDR74	1632.72	-0.132971	0.0878051	0.113452	0.241169	-1.58287	1390.66	1624.1	1640.1	1597.43	1639.81	1904.22
WDR75	2470.21	-0.231792	0.29289	0.184923	0.346013	-1.32575	1756.35	1424.44	2969.3	2476.58	2601.26	3593.32
WDR76	1920.28	-0.180545	0.0780428	0.0165469	0.0508135	-2.39662	1710.99	1785.15	1884.3	1903.48	2003.39	2234.37
WDR77	1614.67	0.0349017	0.0790863	0.648795	0.796775	0.455437	1659.64	1630.11	1616.73	1449.92	1580.24	1751.35
WDR81	1596.71	0.327263	0.074157	5.33586e-06	4.2005e-05	4.55113	1741.23	1868.92	1740.8	1445.47	1344.32	1439.53
WDR82	6736.96	-0.0296317	0.059001	0.60827	0.769739	-0.512544	6391.96	6579.79	7023.44	6788.96	6670.27	6967.33
WDR83	247.318	0.0321035	0.134645	0.792372	0.889758	0.263232	217.397	282.715	251.922	229.27	238.508	264.098
WDR83OS	1065.46	-0.271607	0.0819958	0.000572481	0.00280987	-3.44433	1013.26	968.777	898.971	1147.52	1189.56	1174.66
WDR89	905.312	-0.00802439	0.08705	0.922684	0.963875	-0.097053	820.306	963.063	924.69	904.414	934.079	885.317
WDR90	798.765	-0.17329	0.0863199	0.0360588	0.0969701	-2.09626	724.807	778.956	738.891	819.531	863.756	866.651
WDR91	345.06	0.0441478	0.1169	0.680078	0.818169	0.412356	336.781	365.158	351.867	372.825	336.62	307.107
WDR93	9.44075	-0.0153682	0.283168	0.894581	0.947503	-0.132509	9.54917	8.99347	8.94906	14.4231	9.58233	5.14742
WDSUB1	302.947	0.0589904	0.12409	0.603542	0.766215	0.519314	304.148	282.919	343.793	318.838	275.197	292.787
WDTC1	1533.23	-0.00580639	0.0847308	0.943081	0.972163	-0.0713983	1466.87	1528.69	1594.22	1700.01	1549.99	1359.58
WEE1	1838.01	-0.12565	0.0792532	0.100078	0.218965	-1.64448	1619.84	1841.13	1797.37	1763.1	1967.71	2038.9
WEE2-AS1	29.3109	-0.208009	0.295327	0.219315	0.391269	-1.22835	20.059	25.5951	27.1489	35.43	22.4122	45.2199
WFDC1	5.0004	0.0183427	0.296863	0.842	0.919487	0.199336	4.00842	4.99421	6.99751	2.00271	1.99527	10.0043
WFDC10B	7.12159	1.70177	1.12401	0.00456533	0.0171152	2.8362	14.7116	10.9334	10.9568	1.57322	2.72431	1.83015
WFDC3	57.3073	1.84066	0.30871	1.63078e-10	2.64575e-09	6.39261	79.5713	92.2305	100.705	26.0437	26.2873	19.0063
WFS1	1282.75	0.684025	0.0804438	3.24929e-18	1.09114e-16	8.7024	1628.51	1574.09	1557.2	1045.03	919.595	972.099
WHAMM	538.168	0.198452	0.103255	0.0410361	0.107883	2.04317	573.256	580.857	581.956	461.133	480.757	551.05
WHAMMP3	9.83456	-0.0439227	0.285424	0.713028	0.842663	-0.367793	7.01128	10.9902	8.99755	15.0156	5.98912	11.0036
WHAMMP4	30.9952	-0.273745	0.311563	0.134636	0.273738	-1.49607	18.0315	27.973	28.9914	37.0417	39.9212	34.0121
WHAMMP4.1	115.87	0.00777467	0.173166	0.958057	0.978177	0.0525915	125.862	132.093	91.6436	109.845	123.362	112.416
WHRN	384.047	0.00347352	0.128158	0.977499	0.990047	0.0282049	432.818	347.175	374.057	458.606	329.983	361.641
WIPF2	2245.46	0.25499	0.0841726	0.00161411	0.00699436	3.15334	2393.67	2219.78	2750.95	2152.06	1908.87	2047.4
WIPF3	411.756	-0.408969	0.129139	0.000559014	0.00275276	-3.45076	354.448	337.056	353.851	547.08	480.413	397.684
WIPI1	843.383	1.27363	0.0917556	6.9939e-45	7.61678e-43	14.0568	1138.48	1175.87	1273.82	501.431	475.552	495.147
WIPI2	2496.54	-0.0528803	0.0661589	0.412757	0.602508	-0.819052	2346.06	2420.49	2579.6	2578.07	2577.87	2477.15
WIZ	1825.24	0.174335	0.0689999	0.00944428	0.0318123	2.59554	1871.67	1958.78	1990	1656.03	1731.19	1743.74
WLS	3051.51	0.594249	0.0696887	3.32933e-18	1.11612e-16	8.69964	3434.48	3695.88	3915.02	2374.99	2498.15	2390.51
WNK1	9518.01	0.41786	0.0546014	7.53294e-15	1.93597e-13	7.7752	10987.4	10766.2	10973.3	8092.86	7898.37	8390.02
WNK2	1164.3	-0.00957495	0.081153	0.901969	0.95205	-0.123175	1096.09	1245.69	1138.61	1109.25	1182.98	1213.16
WNK4	74.9989	-0.235249	0.216492	0.153179	0.301254	-1.42839	59.0324	72.9779	65.9939	92.0326	83.9479	76.0085
WNT10A	57.9984	-0.321642	0.255429	0.0771539	0.178651	-1.76744	44.0532	52.9647	47.9902	75.0585	66.9087	61.015
WNT10B	206.015	-0.609169	0.154768	1.57688e-05	0.000112296	-4.31767	147.248	171.331	160.615	241.986	260.222	254.686
WNT11	22.5004	0.231356	0.318414	0.179109	0.338148	1.3435	23.0305	26.9803	30.9931	21.0179	15.9761	17.0046
WNT16	4496.47	0.0725578	0.0700633	0.288575	0.474625	1.06125	4222.21	4809.54	4813.87	4653.53	4274.29	4205.39
WNT2B	174.3	-0.478407	0.17043	0.00133921	0.00594697	-3.20744	140.258	158.155	127.631	210.321	221.5	187.936
WNT3	219.611	0.265942	0.143816	0.0375574	0.100329	2.07965	263.02	246.355	220.342	203.801	189.872	194.274
WNT3A	210.167	-0.370448	0.148912	0.00515141	0.018961	-2.79741	191.151	178.922	168.977	253.129	240.785	228.037
WNT4	17.4989	-0.20266	0.333258	0.191444	0.354987	-1.30632	7.00409	9.99678	22.9977	23.0087	23.9842	18.0021
WNT6	35.0019	-0.673283	0.387871	0.00854784	0.0291564	-2.62963	26.0387	20.9828	24.9937	54.0518	40.9313	43.013
WNT7A	23.1656	2.03077	0.52099	5.56816e-06	4.36246e-05	4.54216	31.018	48.9843	34.9966	5.00187	11.9921	7.00083
WNT7B	686.727	1.45812	0.109142	7.93671e-42	7.70682e-40	13.5499	978.289	1025.28	1025.79	396.339	390.456	304.211
WNT9A	701.693	2.55058	0.103029	1.86807e-136	9.20585e-134	24.8631	1184.68	1173.63	1240.88	202.075	202.868	206.024
WRAP53	860.621	0.105715	0.0881008	0.210754	0.380192	1.2515	918.03	906.392	859.599	807.204	775.074	897.425
WRAP73	1236.91	-0.103273	0.0766042	0.1635	0.315848	-1.3934	1149.44	1255.86	1164.55	1269.11	1260.01	1322.48
WRN	1235.33	-0.184917	0.076487	0.0123708	0.0399303	-2.50139	1127.33	1143.81	1184.94	1352.26	1346.55	1257.08
WRNIP1	3314.76	-0.00172841	0.0615267	0.976097	0.989246	-0.0299619	3172.88	3451.46	3313.14	3330.11	3315.07	3305.93
WSB1	2101.86	0.0281161	0.0737207	0.695429	0.829749	0.391499	2136.46	2063.87	2170.27	2179.04	2171.24	1890.26
WSB2	3525.17	0.134764	0.0621494	0.0267459	0.0758254	2.21521	3524.9	3800.98	3761.67	3293.64	3323	3446.86
WTAP	2969.31	0.0390013	0.0648798	0.539241	0.714695	0.613961	2873.87	2997.27	3162.43	2861.64	2896.28	3024.38
WTIP	396.834	-0.200333	0.113692	0.0571288	0.141277	-1.90232	371.06	351.968	374.99	468.049	416.923	398.013
WWC1	3141.98	0.032433	0.0663287	0.617831	0.776603	0.498927	2950.72	3324.62	3261.2	3079.97	3062.72	3172.66
WWC2	2120.55	-0.114474	0.0725529	0.103905	0.225445	-1.62621	1865.7	2165.08	2064.8	2198.11	2175.99	2253.63
WWC2-AS2	26.6624	-0.0793295	0.256421	0.601081	0.764321	-0.522847	19.0408	32.961	21.992	33.0457	30.925	22.0096
WWC3	436.5	0.130399	0.109243	0.20133	0.368147	1.27777	451.146	480.914	443.976	444.093	424.845	374.025
WWOX	254.291	-0.142992	0.131229	0.228053	0.402848	-1.20539	215.065	248.265	255.008	282.381	260.801	264.229
WWP1	2056.94	0.0352271	0.0691789	0.601982	0.765013	0.521553	1984.53	2066.14	2199.41	2046.34	2076.1	1969.14
WWP2	1590.11	0.0368756	0.0772499	0.622315	0.779654	0.492572	1612.66	1666.9	1555.67	1434.97	1598.61	1671.86
WWTR1	2590.71	1.16289	0.063831	3.35386e-75	6.8866e-73	18.3491	3562.6	3541.81	3654.53	1577.55	1603.49	1604.26
WWTR1-AS1	14.1898	0.194399	0.335132	0.195963	0.361045	1.29314	17.4314	12.5806	23.2009	7.74313	8.70668	15.476
WWTR1-IT1	7.82047	0.123636	0.318574	0.285492	0.470891	1.06806	7.07311	6.96578	15.9354	3.0248	7.92609	5.99763
XAB2	3066.75	-0.0261826	0.0820404	0.739904	0.858557	-0.33198	2645.4	3354.32	3110.52	2977.74	3009.92	3302.61
XBP1	2654.62	0.52699	0.0767357	1.74115e-12	3.52017e-11	7.05378	2973.31	3132.76	3331.32	2045.42	2083.01	2361.88
XBP1P1	14.1673	0.175773	0.321098	0.2369	0.41406	1.18277	14.0795	17.9445	19.9796	15.0537	9.93817	8.00862
XDH	49.8338	5.46318	0.634401	4.90991e-18	1.62191e-16	8.65545	87.0345	111.976	93.9937	2.00051	2.99866	1.00008
XIAP	2565.47	0.4084	0.0644155	9.17492e-11	1.54051e-09	6.47996	2942.56	2912.22	2947.93	2139.33	2282.2	2168.6
XIAPP3	13.8371	2.70827	0.714394	1.0319e-05	7.66418e-05	4.41038	22.0904	20.9524	30.9776	3.00784	1.99088	4.00338
XK	444.001	0.556116	0.113588	2.30636e-07	2.33244e-06	5.17278	533.235	504.877	559.958	338.096	382.81	345.031
XKR8	405.357	0.418145	0.112746	7.58354e-05	0.000463525	3.95719	445.904	482.413	474.667	350.223	341.156	337.777
XKRX	21.5568	-0.659436	0.528176	0.0164587	0.0505822	-2.39858	11.7105	17.5637	11.7683	30.8468	24.3662	33.0854
XNDC1N	236.705	-0.118029	0.178982	0.420031	0.609649	-0.806368	165.891	254.708	247.596	346.954	194.257	210.827
XNDC1N-ZNF705EP-ALG1L9P	26.1659	-0.0609644	0.252194	0.686315	0.82326	-0.403861	28.0154	21.9933	23.9978	21.0075	34.9783	27.003
XPA	196.649	0.0578921	0.146992	0.656134	0.802249	0.445257	167.319	234.753	202.935	192.236	196.577	186.072
XPC	1601.47	0.0367984	0.0819849	0.642216	0.792675	0.464603	1432.92	1753.37	1683.81	1611.69	1592.86	1534.18
XPNPEP1	2690.34	-0.0553883	0.0773583	0.45858	0.643658	-0.741186	2412.44	2699.63	2793.64	2932.35	2794.89	2509.1
XPNPEP3	2430.01	-0.037101	0.0731317	0.601364	0.764632	-0.52244	2387.06	2331.33	2470.71	2273.57	2434.63	2682.77
XPO1	9542.19	0.00553276	0.0666997	0.933046	0.968773	0.0840135	9298.18	9283.89	10101.4	8813.28	9488.02	10268.4
XPO4	3636.49	-0.142445	0.0639053	0.0230888	0.0670487	-2.27196	3394.76	3417.58	3539.87	3614.53	3830.03	4022.18
XPO5	4036.62	-0.493261	0.0635565	2.51031e-15	6.70503e-14	-7.91311	3224.38	3403.2	3394.76	4512.24	4747.71	4937.43
XPO6	5693.18	0.0120358	0.0632533	0.843252	0.92006	0.197735	5714.09	5829.09	5611.97	5354.88	5557.26	6091.76
XPO7	2851.51	-0.137451	0.0650287	0.0303548	0.0840622	-2.16543	2722.28	2613.32	2794.78	3134.95	2924.45	2919.28
XPOT	6545.63	-0.0971545	0.0586406	0.0912433	0.203507	-1.68888	6131.17	6230.78	6590.61	6520.49	6901.24	6899.5
XPR1	1714.21	0.0150629	0.0809707	0.848554	0.923413	0.190963	1602.88	1729.38	1838.86	1860.62	1673.63	1579.87
XRCC1	961.334	0.138148	0.0834141	0.0851575	0.192746	1.72151	939.069	1057.1	1035.24	919.217	894.835	922.547
XRCC2	1038.59	-0.409202	0.0878275	1.22287e-06	1.09172e-05	-4.8519	906.609	809.168	942.477	1132.81	1221.11	1219.34
XRCC3	827.185	-0.00821027	0.0963394	0.930422	0.967813	-0.0873136	780.9	856.599	836.515	718.02	900.842	870.234
XRCC4	722.846	1.36652	0.0995017	5.20451e-44	5.42811e-42	13.9141	1011.21	1020.94	1100.63	384.548	380.192	439.55
XRCC5	15309.5	-0.182774	0.0684128	0.00598251	0.021551	-2.74874	13204.4	14537.7	15153	15335.8	16082	17544.2
XRCC6	23596.5	-0.17402	0.0596545	0.00289159	0.0115828	-2.97903	20742.3	22381.2	23260.2	24284.3	24929.7	25981.6
XRCC6P2	21.8346	-0.151352	0.283049	0.337128	0.528719	-0.959856	22.0306	16.987	16.996	28.0251	23.9624	23.0065
XRN1	1797.51	-0.162947	0.0884093	0.0536471	0.13449	-1.92968	1497.95	1768.01	1800.06	2038.31	1975.58	1705.12
XRN2	5345.1	-0.291168	0.0657745	5.63483e-06	4.40769e-05	-4.53965	4479.08	4714.21	5178.4	5889.61	5835.47	5973.84
XRRA1	822.495	0.387186	0.099192	3.91605e-05	0.000256711	4.11238	852.125	1030.81	932.704	761.269	699.22	658.843
XXYLT1	503.051	0.102605	0.0985486	0.272091	0.456012	1.09826	537.837	501.547	528.924	488.083	480.678	481.237
XYLB	426.963	-0.174018	0.106529	0.0809682	0.1855	-1.7451	416.166	397.496	381.611	453.534	443.989	468.981
XYLT1	571.667	-0.255168	0.113038	0.0150525	0.0469756	-2.43111	503.112	543.933	500.981	723.104	614.845	544.025
XYLT2	1390.65	0.0122143	0.0738337	0.868034	0.933232	0.166156	1356.9	1430.47	1402.84	1407.61	1430.92	1315.18
YAE1	229.597	-0.0999004	0.143785	0.432052	0.620066	-0.785685	183.464	221.594	254.271	222.046	231.822	264.387
YAE1-DT	7.83019	-0.094637	0.305703	0.400159	0.591332	-0.841337	8.14496	4.2318	5.78222	6.8713	5.89373	16.0571
YAF2	437.973	-0.0425969	0.117908	0.695246	0.829582	-0.391746	424.393	386.989	479.701	502.626	391.508	442.619
YAP1	5328.3	0.523151	0.0614011	4.51377e-18	1.4979e-16	8.66503	6193.71	6110.77	6590.92	4226.69	4328.08	4519.65
YARS1	8427.47	-0.244846	0.0589523	2.27564e-05	0.000156571	-4.23597	7518.38	7870.33	7695.19	8670.4	9539.24	9271.29
YARS2	946.808	-0.125514	0.0837957	0.119427	0.250757	-1.55718	867.012	913.412	927.817	927.698	1014.66	1030.24
YBEY	265.512	0.0160016	0.125358	0.890087	0.94508	0.138194	251.065	258.61	292.168	255.793	272.256	263.179
YBX1	19191.5	-0.280864	0.0701664	3.87316e-05	0.000254238	-4.11492	16025.8	16977.5	18785.5	19559	21779.4	22021.6
YBX1P1	78.9993	-0.218734	0.215587	0.181412	0.341156	-1.33642	79.248	53.9072	76.9583	85.1697	96.6599	82.0528
YBX1P10	35.9955	-0.13738	0.249669	0.397383	0.589292	-0.846305	34.1044	30.9477	31.9831	31.0606	43.8492	44.0278
YBX1P2	13.1691	-0.0248985	0.274077	0.847692	0.92273	-0.192064	12.0355	14.9756	10.9945	15.0286	8.97012	17.0102
YBX1P8	7.99956	0.0999989	0.304703	0.398097	0.589844	0.845025	9.029	11.9789	7.99551	5.01022	5.97845	8.00529
YBX2	16.5009	-0.732492	0.637581	0.0144166	0.0452878	-2.44671	10.0156	8.99228	9.99737	25.0251	18.9667	26.0082
YBX2P2	7.66347	-0.0379186	0.289359	0.733703	0.855026	-0.340203	5.01435	8.9858	6.99661	6.01109	9.96776	9.00523
YBX3	8147.53	-0.202759	0.0555286	0.000201134	0.00111276	-3.71759	7642.17	7265.45	7774.21	8622.93	8758.11	8822.34
YDJC	1091.3	-0.150267	0.0949737	0.0954319	0.210774	-1.66742	943.263	1053.03	1091.98	1009.82	1176.67	1273.05
YEATS2	2812.15	-0.345662	0.068653	2.34177e-07	2.36238e-06	-5.16993	2408.83	2468.53	2522.85	3322.74	3203.75	2946.21
YEATS4	545.67	-0.315209	0.113388	0.00279641	0.0112473	-2.98927	435.611	454.142	553.062	571.103	611.294	648.81
YES1	3224.81	-0.140697	0.0691392	0.0365036	0.0979526	-2.09127	2866.98	3012.19	3301.8	3265.09	3431.7	3471.12
YES1P1	48.334	0.0524942	0.217766	0.73857	0.857857	0.333748	46.0731	56.9502	46.9874	50.0512	40.9267	49.0158
YIF1A	802.133	0.0698281	0.0884706	0.410586	0.600539	0.822864	798.109	820.241	851.07	721.081	826.672	795.625
YIF1B	1146.86	0.275083	0.0860147	0.000851466	0.00397069	3.3355	1149.52	1313.76	1322.38	974.161	1078.24	1043.07
YIPF1	371.26	0.302585	0.119824	0.0062122	0.0222645	2.73637	421.4	382.849	437.786	356.017	311.748	317.757
YIPF2	1007.47	0.118084	0.0784775	0.119591	0.250998	1.55649	1064.15	1058.35	1031.29	941.674	963.625	985.753
YIPF3	1511.69	-0.00828368	0.0713033	0.904191	0.953203	-0.120369	1494.66	1501.75	1524.78	1583.05	1458.84	1507.04
YIPF4	1266.33	-0.291153	0.075532	6.78308e-05	0.000419148	-3.98377	1104.2	1137.88	1158.96	1394.17	1439.7	1363.05
YIPF5	996.802	0.306232	0.0870976	0.000242933	0.00131341	3.6696	1129.5	1094.89	1098.82	965.707	819.45	872.451
YIPF6	2344.8	0.275587	0.0720842	8.2035e-05	0.000498328	3.93838	2661.29	2419.07	2649.79	2239.04	2078.04	2021.57
YJEFN3	76.968	-0.0471777	0.190649	0.753443	0.866479	-0.314103	67.1382	74.1506	83.6337	81.4964	82.1487	73.2403
YJU2	420.659	0.0738875	0.125103	0.51968	0.69721	0.643839	391.726	433.556	474.851	355.425	378.208	490.185
YJU2B	556.084	0.430725	0.112691	4.59542e-05	0.000294873	4.0753	560.763	698.657	672.353	435.622	486.731	482.38
YKT6	2774.62	0.247757	0.0719114	0.00036024	0.00186086	3.56762	2865.39	3096.07	3108.31	2386.9	2466.42	2724.65
YLPM1	5781.67	0.159479	0.0548217	0.00309893	0.0122958	2.95775	6094.7	6041.4	6192.96	5374.01	5450.31	5536.61
YME1L1	6378.38	-0.121689	0.0684523	0.0678869	0.161636	-1.82576	5678.66	5982.91	6629.3	6458.04	6505.49	7015.87
YOD1	1130.67	0.116049	0.0809676	0.137346	0.277791	1.48575	1115.08	1156.31	1266	1106.66	1094.78	1045.16
YPEL1	108.719	-0.379846	0.257648	0.0411166	0.108051	-2.04235	68.0712	72.3745	130.715	158.802	130.757	91.5951
YPEL2	327.922	0.123293	0.150313	0.348879	0.541462	0.936766	302.585	442.914	293.953	370.398	289.122	268.558
YPEL3	37.4149	-0.0508986	0.232092	0.742989	0.860202	-0.327898	41.3589	32.7122	33.9725	42.2946	42.2188	31.9323
YPEL5	501.917	0.19118	0.136711	0.119218	0.250499	1.55806	570.968	509.657	542.924	561.28	487.077	339.596
YRDC	1074.98	0.308509	0.0865107	0.00019926	0.00110394	3.71995	1133.55	1239.07	1213.72	874.77	972.5	1016.28
YTHDC1	2255.55	0.0137053	0.0714736	0.844516	0.920849	0.19612	2149.84	2255.45	2395.18	2127.23	2233.3	2372.32
YTHDC2	2012.17	0.110596	0.0769892	0.137973	0.278801	1.48338	1898.8	2163.98	2218.93	1825.5	1984.67	1981.1
YTHDF1	2666.09	0.102421	0.0678944	0.120713	0.252815	1.55179	2770.64	2598.64	2927.33	2546.57	2507	2646.35
YTHDF2	4014.8	-0.0709043	0.0571664	0.207897	0.376868	-1.25937	3855.91	3908.02	3975.18	4091.05	4168.97	4089.7
YTHDF3	2584.52	0.0432351	0.06558	0.500731	0.681622	0.673339	2610.45	2618.9	2645.37	2402.15	2567.42	2662.85
YTHDF3-DT	40.0025	-0.172194	0.2506	0.301787	0.489576	-1.03261	35.0577	33.9692	36.9897	51.0542	37.9295	45.015
YWHAB	9657.52	0.158249	0.0608073	0.00445435	0.0167725	2.84405	9797.35	10241.5	10689.1	8632.82	9073.75	9510.61
YWHABP2	12.3275	-0.069149	0.283045	0.596229	0.760816	-0.529831	9.04388	11.9677	11.9895	15.0465	16.9085	9.00906
YWHAE	17248.2	-0.166526	0.0658672	0.0123898	0.0399717	-2.50084	15061	16242.4	17449.1	17583.8	17836.7	19316.3
YWHAEP5	8.16354	0.0874936	0.300066	0.456336	0.641604	0.744894	6.02624	9.97593	12.9901	6.01655	6.9662	7.00627
YWHAG	10385.5	-0.0281011	0.0561254	0.559446	0.731047	-0.583665	10103.3	9913.57	10779.9	10413.2	10401.6	10701.4
YWHAH	4465.81	0.40636	0.0632595	5.37185e-11	9.23995e-10	6.56025	5043.17	5046.6	5223.18	3639.89	3790.05	4051.98
YWHAQ	10715.5	0.0598538	0.0606539	0.314631	0.504135	1.00555	10404.9	11093.9	11339.6	9922.55	10569.8	10962.2
YWHAZ	36525.3	0.0147878	0.053874	0.831107	0.913627	0.213281	34955.2	36951.6	38112.6	36889.3	36521.1	35721.8
YWHAZP10	12.004	-0.120699	0.303423	0.36005	0.552405	-0.915271	13.0604	11.9693	3.99674	15.0442	11.9383	16.0153
YWHAZP3	14.6674	0.065489	0.277506	0.63107	0.785838	0.480222	14.0647	16.9567	16.9864	19.0555	12.9336	8.00756
YWHAZP4	20.1735	-0.208096	0.319417	0.202768	0.36986	-1.2737	17.0839	11.9675	18.9832	23.0719	17.902	32.0324
YY1	3751.12	-0.0125754	0.0610662	0.832777	0.914589	-0.211141	3825.35	3546.3	3830.52	3722.34	3819.45	3762.76
YY1-DT	31.1347	-0.175507	0.281436	0.285971	0.471498	-1.067	34.1748	13.5255	31.7582	39.7574	31.0817	36.5104
YY1AP1	1572.85	-0.1345	0.0700862	0.0484479	0.123497	-1.97342	1506.99	1470.15	1510.84	1607.78	1701.91	1639.41
YY2	131.5	-0.0130045	0.160531	0.923517	0.964521	-0.0960043	139.121	115.944	136.98	124.069	140.862	132.023
ZAR1	12.9979	0.0176733	0.272982	0.895038	0.947834	0.131932	11.0199	15.984	12.996	12.014	14.9694	11.004
ZBBX	25.6931	-0.38933	0.392002	0.060829	0.14827	-1.87474	18.1471	22.8111	15.8651	38.4551	32.5015	26.3787
ZBED1	497.424	-0.0557374	0.302419	0.538543	0.7142	-0.615017	62.5982	502.089	631.359	280.528	906.719	601.253
ZBED1.1	349.92	0.0412256	0.295597	0.689786	0.825665	0.399146	616.838	340.237	215.674	543.667	70.9495	312.158
ZBED2	1470.79	0.561447	0.0984509	2.78741e-09	3.82895e-08	5.94365	1581.75	1886.85	1822.66	1014.73	1224.47	1294.29
ZBED3	555.834	-0.451289	0.110743	1.48727e-05	0.000106685	-4.33057	504.186	434.912	453.972	601.143	623.741	717.054
ZBED3-AS1	309.028	-0.0282452	0.118954	0.796908	0.892182	-0.257351	291.047	298.849	326.681	298.632	305.895	333.062
ZBED4	2911.46	-0.0143122	0.0664677	0.825088	0.909678	-0.221006	2706.32	2977.87	3004.79	3008.75	2925.24	2845.81
ZBED5	746.634	-0.0413737	0.0931034	0.644816	0.794512	-0.460976	691.091	722.759	791.195	749.467	815.053	710.238
ZBED5-AS1	113.566	-0.0165918	0.169716	0.906067	0.954339	-0.118001	118.243	101.43	118.142	129.502	103.909	110.17
ZBED6	5738.51	0.214558	0.0798446	0.00533845	0.019578	2.78587	6000.13	6182.36	6379.8	5955.73	5299.87	4613.18
ZBED9-AS1	42.3335	0.234167	0.26881	0.183454	0.343979	1.33019	56.0464	47.9781	41.9941	35.0187	43.9589	29.0049
ZBTB1	989.102	0.290036	0.0829081	0.000274852	0.00146866	3.63792	1031.3	1115.09	1133.15	885.125	903.433	866.514
ZBTB10	2162.33	-0.277215	0.0880822	0.000992652	0.00456857	-3.2926	1662.52	2134.43	2033.45	2510.29	2332.45	2300.83
ZBTB11	1816.41	-0.0729709	0.0722354	0.298329	0.48613	-1.04002	1652.88	1842.56	1808.21	1924.85	1871.11	1798.81
ZBTB11-AS1	187.332	0.10055	0.151276	0.447583	0.634685	0.759451	186.159	210.901	189.973	154.085	170.835	212.037
ZBTB12	265.164	0.0537256	0.125863	0.641516	0.792229	0.46558	261.333	279.804	271.941	276.227	265.618	236.061
ZBTB14	384.121	-0.188441	0.112954	0.0720885	0.169551	-1.79856	348.451	350.629	368.857	434.518	381.367	420.902
ZBTB17	766.682	-0.0415325	0.100421	0.661122	0.805429	-0.438365	647.772	817.751	797.509	742.687	754.945	839.431
ZBTB18	159.12	0.0940239	0.160772	0.495515	0.677066	0.681563	151.367	175.436	170.939	170.418	164.582	121.975
ZBTB2	761.159	-0.0147242	0.0923424	0.871691	0.934485	-0.161511	712.543	784.671	773.9	715.351	744.36	836.129
ZBTB20	11600.6	0.48553	0.0611404	3.1053e-15	8.23845e-14	7.8866	13491.4	13278.8	13796.7	9173.03	9502.78	10361.1
ZBTB21	2133.73	0.0734197	0.0668291	0.26075	0.443369	1.12462	2195.51	2094.71	2281.27	2039.97	2088.39	2102.54
ZBTB22	340.177	0.345203	0.123991	0.00247105	0.0101036	3.02686	389.35	362.777	401.964	321.149	273.758	292.065
ZBTB24	1169.63	-0.0244586	0.0768628	0.74194	0.859912	-0.329285	1177.11	1133.39	1166.48	1122.78	1231.97	1186.06
ZBTB25	1106.75	-0.310528	0.10368	0.00144856	0.00635664	-3.1848	883.951	1023.53	1028.57	1430.58	1191.42	1082.47
ZBTB26	329.379	0.0233086	0.125228	0.839822	0.918422	0.202122	297.745	351.669	348.44	375.145	304.465	298.81
ZBTB3	235.383	0.214998	0.134025	0.0754179	0.175435	1.77791	245.496	263.225	258.473	213.499	218.178	213.424
ZBTB33	1069.65	-0.398234	0.0908152	4.60876e-06	3.66766e-05	-4.58185	901.437	935.476	911.385	1318.13	1267.61	1083.85
ZBTB34	651.829	0.187319	0.0910364	0.031079	0.0856704	2.15606	705.202	691.778	694.784	626.243	603.786	589.184
ZBTB37	1795.85	0.0355037	0.0860362	0.667985	0.809848	0.428915	1657.57	2023.27	1778.59	1763.11	1625.39	1927.18
ZBTB38	2031.55	0.793123	0.0732529	3.64857e-28	2.07863e-26	11.0042	2399.74	2636.71	2712.47	1478.64	1462.35	1499.39
ZBTB39	1531	-0.0451326	0.071101	0.513759	0.692602	-0.652995	1520.55	1478.71	1517.91	1612.37	1564.36	1492.11
ZBTB4	2033.12	0.462844	0.0792626	1.71002e-09	2.41807e-08	6.0232	2403.64	2297.38	2397.67	1866.23	1690.18	1543.6
ZBTB40	2155.4	0.192888	0.065926	0.00270827	0.0109397	2.99904	2243.62	2347.71	2323	2039.59	1945.78	2032.73
ZBTB41	1581.33	0.292229	0.0837976	0.000284088	0.00150871	3.62939	1653.43	1718.75	1874.92	1517.25	1440.58	1283.07
ZBTB42	214.606	0.0788182	0.137272	0.519672	0.69721	0.643852	212.895	246.976	206.092	214.674	198.873	208.126
ZBTB43	951.01	0.000272711	0.0801269	0.997779	0.999935	0.00278422	920.572	949.834	982.855	964.623	926.395	961.782
ZBTB44	2035.93	-0.0949301	0.0710815	0.169715	0.324924	-1.37312	1860.17	2044.65	1991.89	2222	2053.48	2043.36
ZBTB44-DT	14.984	-0.0118411	0.269358	0.928098	0.966505	-0.0902385	18.7694	14.176	11.3008	14.6899	12.3183	18.6496
ZBTB45	432.356	0.420244	0.110491	5.17601e-05	0.000328703	4.04753	477.206	501.303	518.33	364.315	378.31	354.672
ZBTB45P1	5.33361	-0.102112	0.316225	0.305889	0.494277	-1.02389	5.00909	2.997	2.99908	4.00469	5.98772	11.0041
ZBTB46	398.039	-0.0443117	0.123038	0.693656	0.828588	-0.393898	321.107	438.045	414.928	434.78	373.997	405.376
ZBTB46-AS2	7.98991	0.096963	0.304452	0.406157	0.597074	0.830676	6.05878	8.95909	13.9464	5.03954	6.93606	6.99962
ZBTB47	421.409	0.181624	0.109051	0.0745216	0.173843	1.7834	447.268	470.235	435.158	418.558	369.597	387.637
ZBTB48	565.49	-0.153862	0.0998731	0.102659	0.223332	-1.6321	485.504	537.692	573.899	611.409	590.308	594.125
ZBTB49	174.832	0.38182	0.168061	0.00864545	0.0294333	2.62577	206.17	213.903	184.974	126.067	159.851	158.026
ZBTB5	1379.34	-0.0717416	0.0734238	0.313966	0.503348	-1.00694	1305.64	1368.63	1354.89	1454.46	1353.25	1439.14
ZBTB6	821	0.0284354	0.084776	0.728106	0.851387	0.347647	823.464	801.751	863.918	830.302	827.473	779.089
ZBTB7A	2608	0.355395	0.0718125	3.55852e-07	3.48983e-06	5.09117	2695.78	3082.18	3036.21	2271.4	2334.82	2227.6
ZBTB7B	2165.94	0.161335	0.0674491	0.0141412	0.044593	2.45366	2218.25	2346.72	2311.24	2074.65	1949.42	2095.33
ZBTB7C	304.824	2.99687	0.165208	1.1187e-74	2.25018e-72	18.2836	537.726	537.71	551.992	83.1497	70.7925	47.5752
ZBTB8A	651.552	-0.0904504	0.104204	0.359565	0.55179	-0.916194	588.241	623.196	674.957	764.05	659.895	598.97
ZBTB8B	94.8336	-0.12141	0.196481	0.42986	0.618	-0.789432	87.015	71.9932	106.997	121.013	100.98	81.0028
ZBTB8OS	451.243	0.239513	0.115827	0.0254657	0.0728458	2.23426	429.947	495.604	553.555	395.741	415.617	416.992
ZBTB9	702.831	-0.0453137	0.0916976	0.60373	0.766404	-0.519045	674.595	705.657	691.897	764.435	721.282	659.118
ZC2HC1A	458.836	0.0374902	0.101518	0.696764	0.83065	0.389693	446.972	476.259	473.21	458.905	436.467	461.202
ZC2HC1C	44.8805	0.00611556	0.233367	0.9697	0.985747	0.0379842	51.0947	26.1182	59.0569	39.4814	40.2463	53.2857
ZC3H10	459.496	-0.191116	0.104577	0.051437	0.129857	-1.94782	406.128	435.924	435.977	496.101	510.818	472.03
ZC3H11A	3078.5	0.299578	0.0718571	1.76513e-05	0.000124443	4.2927	3163.92	3430.57	3631.05	2893.31	2727.94	2624.23
ZC3H11B	105.834	0.986301	0.227836	1.40121e-06	1.23527e-05	4.82483	144.07	149.96	135.989	51.0159	72.9601	81.008
ZC3H11C	58.1674	0.267585	0.247899	0.128571	0.264688	1.51976	72.0349	57.9845	69.9943	54.0169	54.97	40.0039
ZC3H12A	319.005	0.527262	0.125556	6.73443e-06	5.21149e-05	4.50191	377.341	380.81	382.941	249.145	250.744	273.05
ZC3H12B	68.9829	0.0589124	0.20441	0.704692	0.836297	0.378994	86.6881	72.7217	55.136	60.2774	63.1655	75.9085
ZC3H12C	1108.77	0.0456366	0.0811157	0.560518	0.732056	0.582073	1222.78	1087.98	1072.7	1075.57	1085.55	1108.04
ZC3H12D	18.3931	0.987291	0.848921	0.00678789	0.0239747	2.70708	12.1505	59.4963	15.1811	6.83368	8.34643	8.35081
ZC3H13	2564.35	0.065964	0.0790425	0.388937	0.581811	0.861547	2420.6	2528.33	2931.24	2407.13	2436.94	2661.85
ZC3H14	2767.92	0.1465	0.0635874	0.0184695	0.0557705	2.35607	2870.87	2856.06	3014.11	2614.22	2703.02	2549.24
ZC3H15	2215.65	-0.0932585	0.0855893	0.256087	0.437464	-1.13569	1892.17	2137.23	2385.97	2147.66	2252.17	2478.7
ZC3H18	1592.39	0.255854	0.0816095	0.00112035	0.00508521	3.25842	1657.16	1699	1865.64	1358.71	1403.89	1569.93
ZC3H3	1113.33	0.157352	0.0770361	0.0346654	0.0938891	2.11225	1171.84	1190.53	1169.86	1008.47	1070.13	1069.16
ZC3H4	2455	0.227561	0.0744165	0.00159616	0.0069303	3.15661	2509.92	2745.44	2715.83	2149.51	2158.1	2451.18
ZC3H6	462.169	0.0225475	0.116491	0.835551	0.916192	0.207587	485.093	438.954	474.985	536.066	446.903	391.015
ZC3H7A	1259.58	0.225623	0.083973	0.00515196	0.018961	2.79738	1234.67	1473.21	1383.11	1117.58	1172.64	1176.25
ZC3H7B	3910.67	0.234884	0.0649021	0.000209439	0.0011532	3.70735	4105.57	4338.08	4273.72	3442.85	3484.49	3819.3
ZC3H8	394.833	0.00350595	0.109701	0.974577	0.988619	0.0318689	367.141	394.916	423.973	401.099	374.838	407.032
ZC3HAV1	2548.15	0.0343305	0.0664333	0.597549	0.761697	0.527929	2532.78	2601.73	2604.98	2574.92	2613.31	2361.16
ZC3HAV1L	253.329	-0.0757009	0.128609	0.516879	0.69542	-0.648164	243.35	257.795	234.943	275.256	270.56	238.07
ZC3HC1	780.422	0.260517	0.0983462	0.00511151	0.0188403	2.79992	895.847	921.706	750.587	727.196	676.198	710.997
ZC4H2	324.731	-0.17137	0.11786	0.114944	0.243512	-1.57635	314.601	294.12	299.839	361.727	332.237	345.861
ZCCHC10	297.45	-0.0677025	0.130267	0.56602	0.736558	-0.573923	333.886	240.573	292.694	310.06	309.288	298.198
ZCCHC12	36.1671	-0.0900597	0.24025	0.56759	0.73826	-0.571605	32.0358	32.9797	35.9932	34.0245	32.9584	49.0111
ZCCHC14	3743.77	0.0566582	0.0575317	0.316234	0.505974	1.00223	3832.62	3795.74	3831.13	3664.65	3723.66	3614.83
ZCCHC14-DT	25.941	-0.190181	0.291284	0.251622	0.432506	-1.14642	22.5692	19.1029	23.5675	39.5865	27.2781	23.5414
ZCCHC17	796.239	0.178625	0.0998586	0.0582978	0.143538	1.89345	742.173	873.366	934.677	786.704	746.35	694.165
ZCCHC2	1024.44	0.0740106	0.0835527	0.357817	0.550093	0.919532	1062.24	1038.15	1057.56	1083.8	973.905	930.979
ZCCHC24	436.668	0.485713	0.117516	1.03738e-05	7.70203e-05	4.40923	507.235	512.869	521.959	386.115	378.802	313.029
ZCCHC3	846.32	-0.0753718	0.0871873	0.367001	0.558764	-0.902106	760.661	843.596	862.873	899.504	876.14	835.148
ZCCHC4	384.496	0.0762384	0.110455	0.460925	0.645616	0.737324	392.335	378.822	416.94	368.203	396.618	354.061
ZCCHC7	1220.13	-0.180708	0.0785756	0.0170995	0.052242	-2.38456	1078.16	1134.21	1205.92	1337.56	1262.68	1302.24
ZCCHC8	1120.98	0.336001	0.0858501	4.54828e-05	0.000292068	4.0777	1241.52	1209.99	1320.34	936.437	944.672	1072.93
ZCCHC9	711.257	0.170925	0.0924953	0.0523499	0.131772	1.94024	705.025	774.214	790.722	691.664	633.008	672.908
ZCRB1	556.372	-0.107418	0.103084	0.266615	0.450268	-1.11089	500.971	508.849	589.842	617.313	576.054	545.205
ZCWPW1	41.0365	0.149693	0.247368	0.363408	0.555525	0.908891	35.4289	57.7034	42.8694	38.6924	38.0999	33.4248
ZCWPW2	36.6667	0.180441	0.26074	0.284042	0.469482	1.07128	43.0301	45.9823	34.9959	27.0122	31.9748	37.0053
ZDBF2	983.235	0.167034	0.0915964	0.0558827	0.138945	1.91195	974.796	1104.25	1054.74	997.656	943.015	824.955
ZDHHC1	222.759	0.0888369	0.136609	0.469808	0.653369	0.722791	228.368	239.736	225.237	221.746	233.272	188.193
ZDHHC11	142.08	-0.361127	0.177913	0.0165668	0.0508666	-2.39618	115.862	122.458	124.175	183.273	155.26	151.449
ZDHHC11B	36.1685	-0.147613	0.259969	0.364104	0.55589	-0.907572	30.0211	26.9895	38.9954	56.0254	31.9746	33.0047
ZDHHC12	1060.35	0.428436	0.081457	5.2904e-08	6.03497e-07	5.44126	1197.88	1231.56	1236.72	849.978	925.258	920.735
ZDHHC12-DT	157.992	-0.126633	0.155968	0.3474	0.539925	-0.939645	141.592	141.671	163.879	154.411	162.242	184.159
ZDHHC13	880.169	-0.0765317	0.0839928	0.342706	0.534989	-0.948833	802.829	868.586	893.617	887.011	921.491	907.48
ZDHHC14	417.797	0.416767	0.111778	7.05923e-05	0.000434306	3.97428	479.638	481.062	484.552	349.043	374.812	337.678
ZDHHC16	951.962	0.469195	0.113686	1.12736e-05	8.30747e-05	4.39118	1127.82	1136.22	1080.31	648.811	769.077	949.534
ZDHHC17	1052.67	0.200937	0.0804974	0.00956462	0.0321572	2.59118	1086.53	1106.7	1196.9	984.307	965.473	976.096
ZDHHC18	1188.34	0.281105	0.0788608	0.000221195	0.00121049	3.69349	1296.59	1336.67	1293.9	1061.31	1014.48	1127.1
ZDHHC2	1056.33	0.102755	0.0794891	0.180969	0.340579	1.33778	1084.41	1054.78	1149.93	1027.25	1037.55	984.076
ZDHHC20	5260.92	0.214496	0.0601576	0.00027328	0.00146224	3.63939	5590.16	5551.39	5847.92	5061.92	4853.71	4660.42
ZDHHC20P4	5.83371	0.0922899	0.309777	0.375516	0.568436	0.886188	5.01462	6.98875	9.99506	6.0113	2.99015	4.00237
ZDHHC21	741.392	0.354759	0.112394	0.000722429	0.00343891	3.38092	744.737	840.693	932.47	690.983	688.174	551.295
ZDHHC23	1024.37	0.151555	0.088663	0.0740205	0.173001	1.78649	1049.93	1062.84	1134.01	1026.35	1012.11	860.98
ZDHHC24	523.114	0.490003	0.113107	4.22e-06	3.38562e-05	4.60024	586.972	613.851	647.024	454.312	462.101	374.424
ZDHHC3	3687.59	0.722955	0.0615943	1.51636e-32	1.02015e-30	11.8793	4418.57	4706.22	4678.77	2809.25	2782.42	2730.3
ZDHHC4	1289.86	-0.0197969	0.0721042	0.777052	0.880251	-0.283163	1296.49	1273.37	1271.56	1308.1	1283.32	1306.28
ZDHHC5	4126.94	0.324513	0.0602002	3.76361e-08	4.37996e-07	5.5016	4695.14	4479.87	4625.76	3617.81	3562.46	3780.57
ZDHHC6	2595.33	0.0821008	0.0648577	0.195578	0.360471	1.29425	2709.75	2586.37	2720.8	2565.59	2581.62	2407.82
ZDHHC7	2124.35	0.0206532	0.0648138	0.745698	0.86182	0.324317	2101.04	2110.23	2209.21	2091.51	2116.44	2117.65
ZDHHC8	1711.06	0.156276	0.0803483	0.0436553	0.113482	2.01739	1863.34	1670.3	1894.69	1590.97	1503.79	1743.25
ZDHHC9	989.434	0.0758887	0.0804799	0.328986	0.520005	0.976157	1043.27	1023.76	984.527	946.683	1006.65	931.705
ZEB1	171.498	1.59252	0.199481	8.72361e-17	2.60941e-15	8.32098	217.183	264.329	295.684	90.9484	97.454	63.3909
ZEB1-AS1	106.265	-0.162896	0.187192	0.281165	0.466446	-1.07771	101.71	95.9428	95.1012	131.229	121.58	92.0274
ZEBTR	12.9722	0.138737	0.304182	0.326903	0.517863	0.98037	18.2232	13.6934	14.3478	11.4999	11.4528	8.61613
ZER1	828.825	-0.286788	0.0937502	0.00129182	0.00576119	-3.21779	704.378	817.758	701.936	963.333	906.451	879.096
ZFAND1	2093.27	-0.211555	0.0783916	0.00514468	0.0189449	-2.79783	1720.65	2060.34	2015.72	2273.6	2300.1	2189.19
ZFAND2A	234.957	0.742662	0.147641	7.14568e-08	7.94896e-07	5.38747	307.941	286.601	297.533	189.739	165.424	162.506
ZFAND2A-DT	307.34	-0.107715	0.138868	0.384191	0.577004	-0.8702	321.969	282.58	274.154	392.287	264.902	308.15
ZFAND2B	326.285	-0.0231497	0.122259	0.835925	0.916297	-0.207108	282.112	339	348.605	320.175	311.106	356.714
ZFAND3	2012.08	0.36751	0.0673463	2.2232e-08	2.68363e-07	5.59367	2214.27	2265.88	2341.65	1776.33	1751.11	1723.24
ZFAND3-DT	10.4734	0.00964615	0.28119	0.937897	0.969827	0.0779137	9.86708	14.2143	7.73761	15.8221	8.03567	7.16358
ZFAND4	514.8	0.245776	0.10243	0.0108215	0.0357424	2.54841	534.891	567.325	584.628	471.818	487.477	442.664
ZFAND5	3399.38	0.372618	0.0638647	2.55313e-09	3.52927e-08	5.95802	3721.84	3794.88	4020.97	3041.18	2950.85	2866.56
ZFAND6	1236.58	0.190254	0.0795052	0.0131036	0.0418907	2.48094	1245.77	1326.48	1395.75	1187.14	1099.18	1165.15
ZFAS1	2798.49	-0.0868719	0.0811863	0.266767	0.450434	-1.11054	2497.36	2666.7	2960.34	3169.07	2861.8	2635.69
ZFAT	416.712	0.380515	0.114969	0.000385507	0.00197328	3.54981	441.249	515.129	470.445	369.24	359.065	345.145
ZFC3H1	1608.59	-0.152989	0.0743376	0.0336346	0.0914489	-2.12443	1450.63	1559.2	1545.91	1687.77	1795.09	1612.91
ZFHX2	331	-0.212157	0.123274	0.0599837	0.146773	-1.88091	328.078	288.962	292.988	371.057	379.897	325.016
ZFHX2-AS1	48.2118	0.342978	0.336185	0.0807147	0.18512	1.74655	38.4644	58.5749	79.081	48.5012	44.5096	20.1395
ZFHX3	2605.47	0.130429	0.0659387	0.0429457	0.111873	2.02424	2661.33	2707.23	2815.61	2592.76	2485.7	2370.21
ZFHX3-AS1	245.991	-0.372387	0.147278	0.00456413	0.017114	-2.83629	213.557	195.77	221.333	249.72	274.936	320.631
ZFHX4	2288.44	0.144466	0.0676557	0.0284621	0.0797959	2.19086	2344.03	2425.41	2454.44	2287.22	2142.78	2076.76
ZFP1	444.228	-0.306271	0.109739	0.00280357	0.0112737	-2.98849	379.731	376.145	423.385	484.856	485.308	515.946
ZFP14	309.535	-0.312723	0.15148	0.0188623	0.0566961	-2.34824	223.543	254.1	336.13	383.172	308.797	351.466
ZFP2	36.1623	-0.140856	0.262571	0.381757	0.574837	-0.874664	28.0282	25.9856	41.9928	39.0254	55.9364	26.0053
ZFP30	269.27	-0.224236	0.142631	0.0763595	0.177228	-1.77221	254.575	262.874	215.956	329.176	304.499	248.541
ZFP36	893.264	0.251627	0.0969935	0.00617224	0.0221293	2.73849	997.58	869.598	1063.52	850.955	743.458	834.473
ZFP36L1	8504.58	0.157423	0.0556706	0.00641481	0.0228371	2.72579	9109.73	8583.25	9177.91	7973.82	7986.54	8196.23
ZFP36L2	1038.49	-0.27887	0.0845133	0.000584201	0.00285822	-3.43885	914.577	885.692	998.894	1089.44	1170.17	1172.15
ZFP37	83.713	0.00722837	0.187246	0.962625	0.981076	0.0468591	70.519	90.6144	90.7265	78.8774	77.8118	93.7292
ZFP41	1095.71	0.0295038	0.0764772	0.690393	0.826091	0.398322	1070.95	1138.26	1113.79	1075.68	1078.59	1097
ZFP62	1184.61	-0.163379	0.0813195	0.0367929	0.0986483	-2.08805	1064.53	1099.58	1175.9	1293.64	1301.92	1172.09
ZFP64	828.943	0.517193	0.0879179	1.09953e-09	1.60667e-08	6.09425	951.713	980.056	1010.48	695.248	687.704	648.46
ZFP69B	33.7674	-0.28247	0.305705	0.125985	0.260772	-1.53013	23.3368	33.0038	25.7005	38.8794	46.7758	34.9078
ZFP90	1162.57	-0.296875	0.0927649	0.000766032	0.00361677	-3.36479	955.632	1054.16	1097.21	1446.15	1219.12	1203.14
ZFP91	5118.85	0.193658	0.0605754	0.00109891	0.00500155	3.2639	5307.08	5407.83	5703.62	4725.19	4617.96	4951.39
ZFP91-CNTF	60.6546	-0.394163	0.331331	0.0539232	0.135022	-1.92745	35.0369	71.9582	33.994	45.0306	92.8896	85.0182
ZFPL1	552.044	0.336827	0.112805	0.00136225	0.00603429	3.20253	610.926	594.292	659.429	503.608	413.031	530.975
ZFPM1	686.839	0.331454	0.0947218	0.000234495	0.00127268	3.67862	773.344	749.608	786.767	642.639	606.226	562.453
ZFPM2-AS1	652.03	0.401147	0.095382	1.02877e-05	7.64671e-05	4.41104	770.671	722.493	746.79	547.389	537.723	587.112
ZFR	5084.01	0.122213	0.0591976	0.0353856	0.0954071	2.10392	5125.49	5251.59	5542.55	4973.56	4766.39	4844.48
ZFTA	615.743	0.0649048	0.0940323	0.469944	0.653512	0.722571	638.399	628.983	625.42	574.214	581.564	645.877
ZFTRAF1	616.816	-0.0386192	0.0942928	0.666533	0.809083	-0.430912	581.64	649.606	591.89	610.433	653.188	614.137
ZFX	1596.62	0.250157	0.0810153	0.001337	0.00593846	3.20792	1587.83	1840.48	1798.33	1373.3	1448.78	1531
ZFYVE1	477.905	0.381791	0.109996	0.000214185	0.00117736	3.70167	563.752	500.421	571.749	415.847	388.065	427.595
ZFYVE16	1824.4	0.512873	0.0798884	3.80582e-11	6.63897e-10	6.61145	1944.78	2188.16	2329.1	1493.87	1503.68	1486.81
ZFYVE19	511.723	-0.0213876	0.101939	0.823409	0.908437	-0.223163	473.604	492.132	557.045	532.378	512.622	502.557
ZFYVE21	664.802	0.163701	0.0956381	0.0714368	0.168239	1.80269	650.583	720.607	746.092	649.925	631.44	590.164
ZFYVE26	1379.47	0.16396	0.0734408	0.0213775	0.0629321	2.30125	1440.72	1461.78	1482.75	1246.07	1297.81	1347.66
ZFYVE27	697.757	0.0900916	0.0897979	0.294424	0.481834	1.04847	701.576	710.139	752.478	691.546	641.492	689.31
ZFYVE28	1052.46	1.46265	0.0864077	2.17785e-65	3.90271e-63	17.0776	1516.53	1534.35	1590.8	598.511	553.852	520.739
ZFYVE9	2123.89	0.432751	0.0695772	1.84875e-10	2.96522e-09	6.37341	2326.42	2515.87	2501.2	1790.8	1856.89	1752.18
ZG16B	56.8293	-1.77298	0.318606	1.65672e-09	2.34439e-08	-6.02832	17.0306	30.9693	24.9924	88.1021	76.844	103.038
ZGLP1	81.6961	-0.033183	0.189757	0.824251	0.909162	-0.222081	77.5225	77.9713	84.8539	67.0749	92.1558	90.5983
ZGPAT	450.014	0.330025	0.113272	0.00176187	0.00755658	3.12769	486.759	521.671	508.518	381.628	362.831	438.678
ZGRF1	839.786	-0.284537	0.0896547	0.000884421	0.00411172	-3.32493	727.638	771.119	757.495	856.221	972.486	953.758
ZHX1	555.627	-0.129438	0.0984612	0.164581	0.317531	-1.38983	514.15	536.547	533.901	621.822	583.188	544.153
ZHX1-C8orf76	36.8302	-0.192379	0.27935	0.253354	0.434422	-1.14224	24.0524	35.9567	33.9875	58.0816	43.8919	25.0111
ZHX2	850.837	0.223881	0.0882242	0.0079669	0.0274456	2.65347	898.474	868.747	995.911	784.267	775.538	782.084
ZHX3	954.669	0.0570011	0.0812486	0.467472	0.651217	0.726598	954.268	962.61	1007.39	890.026	957.146	956.572
ZIC2	797.505	-0.0458703	0.087818	0.585341	0.752167	-0.5456	754.604	765.662	830.888	831.43	765.308	837.136
ZIC5	493.499	0.0168762	0.098544	0.857521	0.927895	0.17953	482.246	492.861	514.956	498.164	493.715	479.05
ZKSCAN1	4933.54	-0.0523363	0.0726676	0.459823	0.644531	-0.739138	4509.82	4964.8	5043.17	5476.18	4996.23	4611.06
ZKSCAN2	1273	0.0745383	0.0729834	0.293534	0.480839	1.0504	1316.4	1280.79	1325.93	1250.24	1215.59	1249.08
ZKSCAN2-DT	250.07	-0.154366	0.144909	0.227611	0.402283	-1.20654	219.101	204.566	277.161	240.432	258.404	300.754
ZKSCAN3	727.874	0.11472	0.108743	0.260014	0.442531	1.12636	621.842	851.429	809.356	680.24	732.241	672.138
ZKSCAN4	236.166	0.310094	0.146853	0.0174261	0.0530731	2.37759	229.097	266.937	299.978	215.059	201.903	204.018
ZKSCAN5	853.63	0.347045	0.0871587	3.29337e-05	0.000219692	4.15217	935.32	1021.61	925.343	750.959	744.952	743.59
ZKSCAN7-AS1	64.1563	0.177773	0.232047	0.283749	0.469234	1.07194	84.4241	53.9767	74.1925	74.5029	50.7106	47.1309
ZKSCAN8	2050.04	-0.039755	0.0748273	0.57952	0.747905	-0.554086	1866.79	1980.68	2212.45	2116.91	2039.06	2084.34
ZKSCAN8P1	20.0067	-0.25411	0.346154	0.141601	0.284224	-1.46985	17.9067	9.4035	18.6144	25.5305	22.7164	25.8687
ZMAT1	29.3421	-0.141798	0.270877	0.373147	0.565599	-0.890594	20.6524	19.6474	36.8548	41.2944	31.423	26.1808
ZMAT2	1414.96	-0.158958	0.078266	0.0354027	0.0954272	-2.10372	1285.17	1306.78	1405.6	1409.54	1491.15	1591.55
ZMAT3	2037.9	0.392223	0.0890143	4.32112e-06	3.4583e-05	4.59531	2285.41	2349.49	2341.62	1989.9	1749.57	1511.4
ZMAT5	197.521	0.217265	0.148804	0.0970166	0.213478	1.65949	221.71	209.632	214.88	203.414	172.381	163.107
ZMIZ1	2192.18	0.377314	0.0685596	1.65571e-08	2.03729e-07	5.64459	2483.73	2485.6	2485.88	2009.38	1864.38	1824.11
ZMIZ1-AS1	12.5734	-0.263633	0.397605	0.100233	0.219087	-1.64373	9.49307	10.5151	5.23012	22.85	13.1189	14.2333
ZMIZ2	3250.9	0.529066	0.0672812	1.00647e-15	2.7709e-14	8.02607	3935.44	3722.03	3896.43	2827.11	2577.23	2547.17
ZMPSTE24	2421.99	0.1435	0.0853141	0.0799806	0.1839	1.7508	2456.96	2453.92	2741.63	2032.05	2260.96	2586.42
ZMPSTE24-DT	86.1614	-0.12871	0.194035	0.400804	0.591676	-0.840186	81.1255	82.9292	76.9798	95.0949	105.815	75.0236
ZMYM1	1484.53	0.129351	0.0702287	0.0584774	0.143873	1.8921	1569.91	1571.1	1521.71	1430.94	1416.08	1397.42
ZMYM2	1634.67	-0.0913705	0.0750942	0.209157	0.378386	-1.25589	1585.65	1489.19	1664.66	1779.57	1674.84	1614.12
ZMYM3	2108.73	-0.021746	0.0688615	0.745557	0.861746	-0.324504	2078.15	2147.17	2050.5	2152.05	2223.51	2001
ZMYM4	4264.83	-0.070803	0.0605701	0.23282	0.408741	-1.19313	4097.25	4123.31	4247.78	4567.9	4366.5	4186.26
ZMYM5	359.221	-0.0186231	0.113075	0.858812	0.928575	-0.177886	336.856	373.338	359.495	368.767	381.041	335.832
ZMYM6	483.73	-0.0452115	0.106526	0.650604	0.798512	-0.452923	481.747	457.298	486.67	548.522	484.854	443.288
ZMYND10	46.3321	0.546566	0.328219	0.0149298	0.0466397	2.43408	47.0674	67.9463	59.9855	39.0361	31.9483	32.0093
ZMYND11	1801.15	0.28701	0.082925	0.000318183	0.00166544	3.60003	1749.1	2065.19	2152.69	1611.13	1620.53	1608.25
ZMYND12	17.1678	-0.00752964	0.26382	0.955392	0.977254	-0.0559368	15.0257	15.9849	19.9942	18.0199	12.9749	21.0073
ZMYND15	37.7029	-0.291657	0.298927	0.116722	0.246288	-1.56868	37.8638	23.286	30.8746	46.3884	48.0285	39.7762
ZMYND19	1218.1	-0.0382845	0.091129	0.660884	0.805399	-0.438694	1115.13	1265.66	1220.6	1090.35	1236.33	1380.54
ZMYND8	1545.58	-0.112185	0.0786574	0.139705	0.281524	-1.47689	1405.36	1491.53	1548.19	1501.98	1588.86	1737.58
ZNF100	402.893	-0.449656	0.123906	9.05425e-05	0.000543884	-3.91463	329.233	351.649	326.499	406.637	493.995	509.347
ZNF101	549.312	0.00325657	0.104966	0.974566	0.988619	0.0318818	505.869	514.25	630.905	534.946	555.057	554.847
ZNF101P2	141.997	-0.124236	0.178502	0.396982	0.589019	-0.847023	135.304	149.815	114.956	119.172	139.646	193.088
ZNF106	3333.84	0.232829	0.0629884	0.000158171	0.000899819	3.77788	3431.33	3729.12	3671.47	3096.98	3069.31	3004.82
ZNF107	495.726	-0.413098	0.10864	5.27527e-05	0.000334253	-4.04308	419.041	404.559	438.254	547.435	543.699	621.366
ZNF112	247.204	0.223633	0.139076	0.0721827	0.169746	1.79796	286.714	250.807	271.437	237.784	196.096	240.387
ZNF114	236.203	0.35159	0.145284	0.00674692	0.0238428	2.70908	241.223	277.878	286.9	193.708	196.38	221.13
ZNF117	322.932	-0.201829	0.120126	0.0675142	0.160943	-1.82824	285.406	315.741	290.932	365.479	333.23	346.804
ZNF12	1293.02	-0.00748397	0.0734469	0.915717	0.959935	-0.10583	1259.55	1311.16	1297.45	1334.21	1257.04	1298.72
ZNF121	6147.29	-0.320781	0.0564605	7.19717e-09	9.35822e-08	-5.78626	5384.94	5335.36	5635.57	6740.11	6916.05	6871.74
ZNF124	498.801	-0.643973	0.107458	3.84733e-10	5.93416e-09	-6.2601	393.648	374.358	387.78	653.286	602.812	580.924
ZNF131	1119.12	-0.0985352	0.0795245	0.199163	0.365369	-1.28394	1019.65	1065.77	1149.67	1165.32	1140.79	1173.49
ZNF132-DT	258.834	-0.0200586	0.1244	0.859411	0.928696	-0.177124	271.114	246.943	251.982	262.071	265.874	255.022
ZNF133	332.154	-0.136481	0.116536	0.205066	0.372937	-1.26725	294.681	324.095	323.796	344.106	364.373	341.871
ZNF134	523.552	0.280401	0.115891	0.00896012	0.0303735	2.61357	530.075	647.122	561.504	409.882	485.351	507.377
ZNF136	214.608	0.223767	0.142124	0.0769044	0.178199	1.76894	236.266	242.998	223.435	204.761	202.466	177.724
ZNF137P	35.1659	-0.0931112	0.240424	0.55536	0.72773	-0.589748	30.0392	38.9719	28.9936	40.0337	35.947	37.0098
ZNF138	273.663	-0.472212	0.134803	0.000134026	0.00077204	-3.81894	211.448	221.475	243.42	327.966	317.951	319.717
ZNF14	294.16	-0.138058	0.126279	0.230088	0.405467	-1.20013	242.194	288.872	301.959	317.164	308.721	306.05
ZNF142	2491.66	-0.0512545	0.0671292	0.424229	0.613224	-0.799106	2282.99	2503.24	2546.71	2513.89	2539.96	2563.17
ZNF143	609.936	0.103669	0.102825	0.285369	0.470727	1.06834	624.044	608.863	670.012	637.423	607.362	511.915
ZNF146	5008.76	-0.212592	0.0746419	0.00325455	0.0128384	-2.94261	4114.14	4702.95	5050.73	5211.3	5368.54	5604.9
ZNF148	1975.59	0.220234	0.0712027	0.0014509	0.0063655	3.18433	2023.93	2254.33	2119.64	1862.13	1836.24	1757.29
ZNF155	22.8327	0.0370362	0.253285	0.804926	0.896778	0.246978	22.0203	27.9858	20.9967	23.0137	22.9761	20.0037
ZNF16	460.501	-0.25439	0.106801	0.0109304	0.0360121	-2.54492	407.404	448.458	392.934	510.561	497.508	506.138
ZNF160	865.889	-0.00932901	0.0978233	0.921382	0.963005	-0.0986936	844.15	834.345	910.235	987.866	861.802	756.933
ZNF165	512.155	0.551375	0.108877	9.8576e-08	1.07533e-06	5.32933	574.099	647.941	617.76	430.153	379.799	423.174
ZNF169	390.317	-0.283681	0.117059	0.00868284	0.0295388	-2.6243	336.856	320.525	386.872	423.754	436.144	437.749
ZNF17	205.547	0.0254682	0.136457	0.836572	0.916518	0.20628	223.612	201.651	198.091	213.889	194.866	201.173
ZNF174	238.826	0.0277378	0.134073	0.819626	0.90614	0.228026	224.021	250.273	250.182	205.997	242.744	259.742
ZNF175	466.791	0.347195	0.115255	0.00119498	0.00537794	3.24008	485.531	555.284	540.916	400.285	449.962	368.77
ZNF177	64.3993	-0.139994	0.227461	0.386992	0.579796	-0.865086	59.7634	77.1429	39.7424	62.3011	61.6108	85.8351
ZNF18	375.654	-0.0185824	0.110958	0.856505	0.927457	-0.180824	345.77	372.069	400.679	367.215	385.82	382.368
ZNF180	447.81	0.181359	0.129991	0.12371	0.257397	1.53939	420.95	495.254	525.079	364.558	376.143	504.878
ZNF181	222.034	-0.0597866	0.138431	0.628583	0.784167	-0.483723	188.101	227.758	232.828	243.477	232.301	207.74
ZNF182	348.637	0.0366122	0.124671	0.749579	0.864076	0.319195	318.112	366.21	377.299	397.23	302.478	330.495
ZNF184	539.569	-0.0282477	0.0972621	0.758989	0.869634	-0.306809	525.417	527.531	548.083	575.035	513.832	547.513
ZNF185	946.295	0.363865	0.0893885	2.1292e-05	0.000147421	4.25089	1084.24	1075.07	1052.82	905.165	792.804	767.666
ZNF189	657.658	-0.000410445	0.0922802	0.995534	0.999935	-0.00559683	615.081	661.445	696.056	681.355	648.114	643.897
ZNF19	174.621	-0.13162	0.156499	0.330536	0.521655	-0.973036	137.188	168.161	187.75	202.659	171.438	180.532
ZNF195	1134.25	-0.105671	0.0841628	0.190812	0.35418	-1.30818	1137.95	1051.45	1079.65	1070.33	1253.36	1212.78
ZNF197	1240.96	0.0242298	0.0768188	0.74546	0.861746	0.324632	1173.56	1269.19	1313.59	1231.98	1215.19	1242.27
ZNF2	206.089	0.0260166	0.165504	0.853764	0.926366	0.184318	146.64	212.712	267.835	213.101	220.661	175.588
ZNF200	423.861	0.154432	0.120113	0.162549	0.314412	1.39655	383.815	452.946	513.188	376.88	392.026	424.311
ZNF202	597.411	-0.110563	0.104149	0.258358	0.440283	-1.13028	519.448	570.919	625.13	579.181	685.636	604.154
ZNF204P	111.83	-0.154658	0.185067	0.302962	0.490933	-1.0301	82.1327	103.907	123.966	130.136	110.798	120.039
ZNF205	492.269	0.212765	0.107719	0.0347326	0.0940249	2.11146	491.168	560.573	544.898	459.425	415.346	482.207
ZNF207	6735.35	0.0301621	0.0604936	0.611681	0.771694	0.507676	6763.1	6806.44	6855.11	6484.66	6380.11	7122.68
ZNF211	267.811	0.290229	0.13234	0.015507	0.0481073	2.42032	303.677	313.384	277.229	226.697	246.825	239.055
ZNF212	583.33	0.109927	0.0965839	0.230985	0.406475	1.19783	564.48	621.709	636.909	558.306	542.479	576.1
ZNF213	426.099	0.06726	0.111721	0.519759	0.69721	0.643716	455.863	431.637	424.51	374.11	403.462	467.013
ZNF213-AS1	266.839	0.0845322	0.123147	0.45504	0.640632	0.747039	280.819	268.392	278.795	253.649	256.244	263.136
ZNF214	72.777	0.189591	0.211699	0.240864	0.418871	1.17283	76.5644	80.1076	83.6437	68.1473	73.5525	54.6465
ZNF215	538.851	-0.189161	0.107723	0.0602166	0.147134	-1.8792	486.154	458.868	554.524	543.204	562.706	627.649
ZNF217	2091.3	-1.26856	0.0698488	8.51089e-75	1.72955e-72	-18.2985	1217.48	1168.75	1281.92	2992.75	2975.69	2911.23
ZNF219	633.427	0.297871	0.0969599	0.00119791	0.00538991	3.23938	716.074	735.987	656.868	570.746	581.203	539.685
ZNF22	612.808	-0.403874	0.0977885	1.4041e-05	0.000101421	-4.34322	496.584	551.642	520.896	683.518	725.037	699.167
ZNF22-AS1	25.8294	0.0423722	0.2479	0.781402	0.882904	0.277492	28.8294	22.8377	28.8038	25.3481	25.3132	23.8443
ZNF221	202.717	0.430929	0.154156	0.00168359	0.00724604	3.14102	227.797	251.63	229.815	184.352	159.98	162.727
ZNF222	99.4076	0.469735	0.22144	0.00844971	0.0288617	2.63355	109.674	133.906	113.826	68.7996	77.6846	92.556
ZNF224	441.668	0.129365	0.110118	0.207998	0.376983	1.25909	457.288	422.836	511.82	440.18	402.747	415.136
ZNF225	193.524	0.196658	0.147868	0.130995	0.26811	1.51019	230.768	207.934	189.833	179.75	170.578	182.28
ZNF226	487.912	0.258083	0.126525	0.0253245	0.0725367	2.23642	494.918	505.769	609.695	519.189	383.106	414.792
ZNF227	609.777	0.26416	0.112821	0.0117847	0.0384158	2.51853	568.919	698.232	746.072	529.988	521.194	594.257
ZNF23	373.443	-0.0898686	0.136644	0.462647	0.647007	-0.734496	268.939	389.467	419.588	418.23	366.513	377.921
ZNF230	129.273	0.0525656	0.199264	0.732079	0.853991	0.342362	106.959	163.748	125.405	93.4653	190.095	95.9675
ZNF232	181.404	-0.205392	0.154168	0.125481	0.260138	-1.53217	143.965	171.217	181.334	200.397	207.678	183.83
ZNF232-AS1	59.9206	-0.000291857	0.211504	0.997383	0.999935	-0.00328046	52.9135	50.0575	76.7793	47.2498	64.5228	68.0006
ZNF233	18.9699	0.198006	0.31958	0.215125	0.385749	1.2396	18.4942	19.4414	30.6164	20.1244	10.5524	14.5906
ZNF234	164.882	0.234735	0.155759	0.0830791	0.189171	1.73309	180.345	181.147	182.018	141.302	149.628	154.852
ZNF235	237.487	0.193226	0.14093	0.123161	0.256633	1.54164	245.439	271.457	252.705	231.183	185.677	238.463
ZNF236	1133.1	0.157961	0.0779992	0.0361195	0.09712	2.09558	1221.11	1180.38	1194.44	1106.93	1082.43	1013.3
ZNF236-DT	11.9172	0.0283458	0.279131	0.823362	0.908436	0.223223	7.89028	16.2121	13.2077	12.6792	6.43822	15.0755
ZNF239	217.914	-0.450557	0.160428	0.00148016	0.00648234	-3.17854	160.343	216.308	163.297	245.05	251.872	270.613
ZNF24	3974.52	-0.00948283	0.067677	0.87488	0.936065	-0.157463	3769.79	3897.89	4210.75	4245.51	3810.13	3913.08
ZNF248	549.016	-0.146015	0.106345	0.14267	0.285774	-1.46592	474.608	525.704	553.862	625.203	595.706	519.015
ZNF248-AS1	12.3322	-0.145187	0.312127	0.291447	0.478192	-1.05495	12.0467	11.9744	4.99659	13.0322	15.931	16.0127
ZNF25	272.997	-0.37336	0.13461	0.00225544	0.00935588	-3.05436	225.125	233.928	242.977	332.119	317.801	286.032
ZNF250	430.492	-0.427007	0.121306	0.000148533	0.000849151	-3.79351	336.931	356.215	393.835	557.767	482.046	456.156
ZNF251	478.336	-0.344671	0.124484	0.00256302	0.0104406	-3.0158	439.353	407.819	399.946	623.323	549.501	450.074
ZNF252P-AS1	66.1027	0.042359	0.210443	0.786008	0.885925	0.271499	64.891	92.4671	47.6779	64.9807	67.3213	59.278
ZNF252P.1	1612.9	0.0464535	0.0758205	0.528039	0.70472	0.631002	1522.87	1675.13	1723.12	1507.08	1603.95	1645.22
ZNF254	125.342	-0.503123	0.191799	0.00207927	0.00871657	-3.07867	96.5108	105.995	98.2357	147.905	160.4	143.006
ZNF26	289.333	0.0884773	0.120829	0.426998	0.61567	0.79434	283.035	308.979	306.994	279.022	269.962	288.007
ZNF263	1271.43	0.209654	0.0767657	0.00472707	0.017641	2.82507	1301.98	1392.4	1410.41	1140.88	1167.64	1215.25
ZNF264	2267.18	0.379294	0.0746733	1.66763e-07	1.72649e-06	5.23302	2541.17	2724.73	2451.9	1968.92	1832.66	2083.73
ZNF266	542.004	0.0484889	0.106757	0.629387	0.784673	0.48259	471.439	577.766	607.657	530.548	539.747	524.867
ZNF267	594.883	-0.266243	0.11089	0.00990455	0.0331475	-2.57914	514.365	484.096	605.651	721.083	635.454	608.647
ZNF268	354.848	-0.75164	0.154608	1.59648e-07	1.66067e-06	-5.24107	230.501	224.001	323.269	388.209	502.461	460.648
ZNF271P	137.667	-0.0191981	0.170126	0.891503	0.945659	-0.136402	123.156	120.915	164.965	125.102	123.823	168.043
ZNF271P.1	492.87	0.0984424	0.105144	0.319571	0.51003	0.99534	481.867	485.433	568.665	487.337	476.787	457.13
ZNF273	244.494	-0.362932	0.148673	0.00602241	0.021667	-2.74656	174.11	215.925	238.975	284.115	275.804	278.036
ZNF274	294.366	0.155876	0.128691	0.1828	0.343045	1.33218	314.155	285.974	338.768	248.241	276.44	302.615
ZNF275	991.881	0.309748	0.0830212	0.000104866	0.000618526	3.87905	1071.83	1150.86	1086.38	921.737	861.86	858.621
ZNF276	1001.44	0.226465	0.0835267	0.00476622	0.0177502	2.82242	1024.51	1092.38	1136.36	885.611	910.885	958.902
ZNF277	616.038	-0.0252921	0.105592	0.797998	0.892708	-0.255939	525.261	649.587	655.742	650.067	647.561	568.011
ZNF28	617.914	0.234909	0.113886	0.0262162	0.0745491	2.22299	656.121	605.086	759.472	521.851	643.086	521.867
ZNF280A	26.7181	-4.26032	0.6498	1.08053e-11	2.0189e-10	-6.79535	3.00963	4.0057	0	50.1401	54.0411	49.1123
ZNF280B	644.397	0.19689	0.0956982	0.0300205	0.0833707	2.16982	672.575	672.361	730.707	630.899	559.701	600.135
ZNF280C	786.33	-0.197501	0.0858174	0.0162977	0.0501606	-2.40218	710.351	743.797	732.939	841.268	824.54	865.087
ZNF280D	1001.79	0.374442	0.0833329	3.04501e-06	2.51038e-05	4.66776	1099.3	1132.1	1178.07	899.411	876.996	824.888
ZNF281	1820.43	0.0679577	0.072854	0.337776	0.529315	0.958568	1954.51	1745.48	1897.11	1855.39	1722.77	1747.32
ZNF282	1680.23	-0.234804	0.0705611	0.000612785	0.00297737	-3.42589	1494.05	1539.1	1581.43	1762.1	1834.15	1870.57
ZNF283	420.468	0.0802844	0.110128	0.436044	0.623888	0.77889	417.497	408.637	474.695	416.47	425.334	380.174
ZNF286A	1674.2	-0.550364	0.101291	1.30529e-08	1.62437e-07	-5.68537	1143.67	1561.99	1334.57	1981.65	1860.86	2162.48
ZNF286B.1	139.501	-0.485937	0.19178	0.00277546	0.0111653	-2.99157	102.045	106.974	127.99	189.054	147.926	163.015
ZNF292	2912.86	-0.0981661	0.0828455	0.218216	0.38978	-1.23129	2617.92	2766.81	3035.14	3324.88	3063.67	2668.73
ZNF296	261.814	-0.0489667	0.134761	0.685629	0.822784	-0.404793	214.338	262.771	291.922	248.253	273.512	280.09
ZNF3	998.366	-0.325038	0.0826506	4.27352e-05	0.000276922	-4.09217	835.16	910.524	897.465	1120.79	1083.92	1142.33
ZNF30	109.654	0.143365	0.17639	0.32697	0.517863	0.980236	114.194	121.365	115.9	94.0395	99.1435	113.285
ZNF302	371.475	-0.0402031	0.109646	0.694086	0.828912	-0.393316	349.502	361.793	385.329	369.306	378.919	384.004
ZNF304	432.47	0.293686	0.115816	0.00622919	0.0222945	2.73547	445.857	507.125	488.894	347.105	385.754	420.084
ZNF316	1504.99	-0.0402588	0.0744498	0.576868	0.74586	-0.557965	1374.43	1539.74	1533.92	1527.31	1510.47	1544.1
ZNF317	1723.04	0.0685712	0.0765146	0.356121	0.548272	0.922782	1612.77	1905.29	1781.24	1640.81	1696.02	1702.09
ZNF318	1971.5	0.19923	0.0709499	0.00385594	0.0148193	2.88971	2087.57	2114.68	2137.9	1943.34	1824.44	1721.1
ZNF319	475.168	0.249616	0.103038	0.0100314	0.0335272	2.57475	525.238	531.867	501.962	422.124	437.776	432.04
ZNF32	224.851	-0.244806	0.141886	0.0526722	0.132416	-1.9376	213.239	194.802	199.587	259.849	259.44	222.187
ZNF320	641.764	0.0459536	0.0918737	0.602088	0.76502	0.5214	637.573	660.829	660.346	613.922	607.916	670.001
ZNF321P	5.374	0.0856521	0.313094	0.346252	0.538576	0.941884	4.07467	12.0625	5.03361	0	4.00314	7.07012
ZNF321P.1	65.4359	-0.149003	0.21168	0.350558	0.543085	-0.933507	56.7153	59.2407	64.0109	79.5506	62.1265	70.9717
ZNF322	1353.19	0.0298687	0.086196	0.719061	0.846668	0.359714	1280.57	1400.71	1422.77	1499.24	1232.61	1283.23
ZNF322P1	8.00015	0.0345143	0.290684	0.752891	0.866323	0.31483	11.0253	11.9848	2.99884	9.01331	8.97676	4.00186
ZNF324	673.923	0.0452357	0.0942847	0.615199	0.774155	0.502666	657.046	707.674	691.844	626.573	635.645	724.757
ZNF324B	367.855	-0.362683	0.128445	0.00202935	0.00853115	-3.0859	287.76	327.476	336.294	363.424	439.86	452.314
ZNF326	1402.75	0.130876	0.0829657	0.101267	0.220914	1.63874	1372.8	1437.84	1601	1275.01	1295.73	1434.12
ZNF329	150.059	0.209563	0.162794	0.133249	0.271623	1.50141	161.563	170.347	159.39	130.795	126.679	151.583
ZNF330	1066.97	-0.372124	0.0831282	3.33612e-06	2.72983e-05	-4.64896	859.142	935.314	978.78	1222.05	1208.19	1198.32
ZNF333	211.666	-0.560936	0.157559	7.95676e-05	0.000484384	-3.9457	168.939	179.892	153.007	265.901	274.469	227.785
ZNF335	1021.84	0.379609	0.0816061	1.42736e-06	1.25551e-05	4.82115	1144.59	1159.67	1177.9	893.297	840.51	915.096
ZNF337	713.445	0.0264356	0.0920498	0.764405	0.872796	0.299701	683.507	719.358	758.856	751.547	708.654	658.75
ZNF337-AS1	207.868	-0.547186	0.158064	0.000118447	0.000691392	-3.84932	166.71	150.328	178.153	269.055	255.702	227.258
ZNF33A	1410.32	-0.0332762	0.0702371	0.625958	0.782685	-0.487424	1392.86	1392.83	1393.71	1428.01	1414.15	1440.36
ZNF33B	1069.83	-0.298848	0.0819798	0.000151264	0.000864018	-3.78898	965.14	943.022	954.098	1242.37	1205.51	1108.83
ZNF33BP1	16.9967	-0.446164	0.526187	0.0415173	0.108944	-2.03833	13.0179	11.9909	7.99814	18.016	30.9518	20.0056
ZNF34	217.692	-0.0417217	0.134851	0.730378	0.852968	-0.344623	202.603	220.687	218.16	221.998	239.156	203.551
ZNF341	213.678	0.205738	0.138684	0.0973121	0.214039	1.65803	232.782	225.806	236.303	191.781	201.519	193.879
ZNF343	590.203	-0.0830567	0.0972618	0.367592	0.559492	-0.900992	564.69	544.463	604.887	648.672	572.925	605.582
ZNF346	611.553	-0.324957	0.105987	0.00108951	0.00496336	-3.26633	488.322	559.494	564.677	700.248	619.628	736.951
ZNF346-IT1	17.6727	-0.0797207	0.271718	0.578851	0.747384	-0.555064	20.091	12.9673	14.9881	19.0546	16.9145	22.0207
ZNF35	404.704	0.404984	0.113351	0.000134307	0.000773345	3.81842	461.595	471.884	461.801	360.613	349.679	322.654
ZNF350	74.4952	-0.0595481	0.195624	0.69616	0.83012	-0.390509	62.0642	73.9578	79.986	66.044	83.902	81.017
ZNF354A	519.487	-0.433088	0.112281	3.93552e-05	0.000257902	-4.11123	404.387	407.785	498.919	609.377	611.339	585.114
ZNF354B	216.496	-0.461152	0.152441	0.000726904	0.00345687	-3.37923	158.135	185.912	190.972	270.149	242.766	251.044
ZNF358	568.495	-0.177125	0.108191	0.0796424	0.183379	-1.75276	480.61	554.612	553.881	682.559	584.163	555.143
ZNF362	421.513	-0.353882	0.117057	0.00111946	0.00508335	-3.25864	367.617	369.145	360.049	535.801	443.413	453.053
ZNF365	289.634	1.41784	0.144523	7.68921e-24	3.62607e-22	10.0675	384.231	417.787	468.808	143.712	150.855	172.413
ZNF367	1150.64	-0.181243	0.0859376	0.0274623	0.0775331	-2.20488	1011.64	1106.61	1101.88	1109.45	1286.08	1288.17
ZNF37A	1955.41	-0.185499	0.0669961	0.0044923	0.0168896	-2.84135	1771.81	1812.2	1890.35	2075.51	2097.11	2085.45
ZNF37BP	3.75273	-0.0196497	0.312008	0.171618	0.32762	-1.36702	0	0	0	0	0	22.5164
ZNF37BP.1	717.156	-0.727247	0.0976582	1.48845e-14	3.70926e-13	-7.68852	485.697	568.416	552.907	909.485	920.628	865.801
ZNF383	221.75	0.00510612	0.132103	0.971641	0.986861	0.0355497	207.741	229.447	229.256	211.829	226.631	225.593
ZNF384	1454.28	0.260788	0.0771245	0.000467247	0.0023442	3.49886	1568.32	1532.98	1672.72	1329.28	1243.81	1378.59
ZNF385A	1855.05	1.5136	0.0710117	6.46175e-102	1.9596e-99	21.4338	2709.51	2795.96	2746.41	949.371	933.1	995.965
ZNF385B	422.067	0.495393	0.112792	3.17149e-06	2.60376e-05	4.65939	492.759	481.45	519.314	328.372	350.457	360.049
ZNF385C	20.9649	0.158132	0.287821	0.318707	0.508981	0.997118	23.5287	22.055	26.8827	18.4118	19.6975	15.2139
ZNF391	39.8319	-0.989161	0.364557	0.000502432	0.00250099	-3.47946	29.0166	22.9927	20.998	48.0177	61.96	56.0065
ZNF394	603.996	0.00591059	0.0957183	0.949059	0.975184	0.0638884	565.381	597.639	653.018	593.461	591.025	623.449
ZNF395	1955.9	-0.345035	0.082649	1.42901e-05	0.000103106	-4.33936	1728.74	1687.44	1722.22	2445.93	2183.75	1967.3
ZNF396	32.1119	0.122652	0.258062	0.440757	0.62826	0.770915	49.8372	27.7079	29.4561	26.6166	31.9675	27.0863
ZNF397	1679.5	-0.385407	0.0743089	9.09731e-08	9.96811e-07	-5.34389	1389.49	1434.97	1523.27	1971.87	1934.57	1822.82
ZNF398	1307.72	-0.0974223	0.0783249	0.198679	0.364685	-1.28533	1269.49	1201.18	1311.65	1379.68	1417.26	1267.06
ZNF407	1028.32	0.221035	0.0885863	0.00902742	0.0305753	2.61101	995.536	1200.85	1140.39	921.861	949.747	961.541
ZNF407-AS1	485.335	0.0623755	0.101497	0.516056	0.69476	0.649438	498.231	511.869	480.962	504.151	469.754	447.042
ZNF408	465.32	0.114118	0.108717	0.262162	0.445149	1.1213	440.485	502.695	514.904	409.29	450.44	474.106
ZNF41	577.889	-0.0372637	0.100456	0.694138	0.828912	-0.393245	570.521	520.684	617.365	552.088	623.44	583.235
ZNF410	1353.4	0.228033	0.0744067	0.00155691	0.00676732	3.16386	1470.46	1417.71	1507.02	1284.16	1217.22	1223.83
ZNF414	249.312	0.202481	0.138844	0.103025	0.223906	1.63036	243.211	275.856	290.675	214.582	214.771	256.779
ZNF415P1	10.1642	-0.0246258	0.283512	0.833957	0.915408	-0.209629	9.02166	10.9854	8.99634	13.0202	14.9594	4.00195
ZNF416	218.501	0.32966	0.147238	0.0117505	0.0383107	2.51955	232.22	242.873	265.957	180.11	182.804	207.04
ZNF417	400.616	0.3484	0.115397	0.00116839	0.00527153	3.24649	472.046	424.126	461.999	325.409	359.562	360.554
ZNF419	139.143	0.57532	0.189042	0.000459099	0.00230626	3.50355	166.684	171.997	171.037	96.7901	102.27	126.081
ZNF425	152.667	0.157557	0.159687	0.25181	0.432716	1.14596	166.122	158.935	164.979	124.059	142.881	159.024
ZNF426	127.851	-3.77334	0.580869	1.41895e-12	2.89249e-11	-7.08219	5.95723	28.1555	17.3032	216.535	269.2	229.952
ZNF428	729.837	-0.0941095	0.0952441	0.300315	0.488313	-1.03576	665.605	664.116	781.681	763.186	717.046	787.385
ZNF430	439.335	0.0569045	0.139915	0.650557	0.798512	0.452988	367.329	449.716	533.797	381.927	367.176	536.068
ZNF431	837.036	-0.204557	0.0928398	0.020487	0.0607368	-2.31731	756.654	715.959	847.084	870.207	956.093	876.22
ZNF436	731.366	0.0146804	0.0903254	0.865799	0.931889	0.168998	734.276	712.384	759.575	758.213	753.575	670.173
ZNF436-AS1	32.9355	-0.141385	0.259272	0.381959	0.575038	-0.874293	31.9407	28.3678	27.4123	41.5538	42.8635	25.4747
ZNF438	145.03	-0.119321	0.162407	0.388902	0.581811	-0.86161	137.959	139.992	133.416	172.757	158.097	127.958
ZNF44	193.025	-0.00060378	0.142204	0.995107	0.999935	-0.00613233	193.682	170.307	214.879	186.137	201.605	191.541
ZNF440	591.495	-0.136567	0.0988311	0.143453	0.286848	-1.46305	522.286	556.832	602.944	652.23	627.612	587.065
ZNF441	76.164	0.0271137	0.195959	0.859958	0.928926	0.176428	71.0367	94.973	65.9942	69.023	85.9499	70.0074
ZNF443	147.495	-0.321905	0.171723	0.0276669	0.0779323	-2.20198	116.109	129.933	136.978	157.095	168.821	176.034
ZNF444	482.999	0.0786018	0.0998284	0.40595	0.596858	0.831043	508.515	509.367	474.862	467.835	464.262	473.153
ZNF445	3456.63	0.208673	0.0605119	0.000430069	0.00217484	3.52091	3755.92	3657.66	3728.29	3312.92	3152.15	3132.83
ZNF446	254.085	0.267703	0.141327	0.0338353	0.0919565	2.12203	275.723	305.971	262.52	240.564	196.124	243.607
ZNF449	284.9	0.0241816	0.124302	0.832504	0.914428	0.211491	274.392	296.215	292.505	296.192	299.732	250.361
ZNF45	564.98	0.597753	0.110572	1.34794e-08	1.67321e-07	5.67987	663.746	632.396	759.778	429.61	480.125	424.226
ZNF451	3788.83	0.160324	0.0652138	0.0118197	0.0384853	2.51748	3820.28	3983.17	4218.65	3657.67	3655.69	3397.55
ZNF460	3613.87	0.453912	0.0672156	5.03572e-12	9.7701e-11	6.90457	3910.74	4451.03	4208.58	3022.61	3102.02	2988.25
ZNF460-AS1	35.2899	0.060803	0.241992	0.696073	0.83012	0.390627	45.1005	33.532	32.5163	26.9789	46.6534	26.9581
ZNF461	16.1116	0.0700442	0.277551	0.609596	0.770379	0.51065	19.0657	21.2862	12.7446	10.5005	22.5078	10.565
ZNF462	1731.12	-0.0818651	0.076921	0.271226	0.455129	-1.10024	1537.2	1717.45	1782.38	1851.44	1800.18	1698.09
ZNF467	142.747	0.0843441	0.180325	0.568236	0.738905	0.570651	148.411	155.092	143.031	187.206	122.759	99.9817
ZNF468	533.525	0.400723	0.111328	0.000122942	0.000714458	3.84018	542.586	648.733	645.436	454.153	425.803	484.436
ZNF469	1550.27	-0.660607	0.100102	7.35374e-12	1.4019e-10	-6.85061	1116	1258.27	1197.86	2137.46	1992.06	1599.99
ZNF473	858.199	0.0905839	0.0978637	0.329286	0.520311	0.975553	777.94	966.817	919.579	756.222	875.616	853.019
ZNF474	7.98064	-0.0331357	0.288203	0.767488	0.874947	-0.295663	6.30748	5.93762	9.90094	5.94685	11.8663	7.92459
ZNF48	1111.63	-0.0546914	0.0793093	0.474998	0.658775	-0.71437	1086.3	1106.26	1074.75	1063.32	1141.42	1197.75
ZNF480	591.859	0.259867	0.113538	0.0137435	0.0435831	2.4639	580.752	649.495	721.092	463.034	572.65	564.13
ZNF483	914.664	0.0405874	0.0798681	0.600038	0.763626	0.524345	911.087	941.044	933.071	902.073	892.476	908.231
ZNF484	696.593	0.44422	0.0976532	1.83749e-06	1.58307e-05	4.77052	763.498	774.216	886.695	586.08	582.505	586.562
ZNF485	218.03	-0.76861	0.16583	4.75804e-07	4.55736e-06	-5.03582	185.195	156.779	130.904	298.572	283.467	253.266
ZNF487	50.1403	0.296189	0.264057	0.10336	0.224536	1.62878	55.8224	55.8071	63.398	37.4538	42.2125	46.1479
ZNF488	92.9715	-0.448716	0.224169	0.0118957	0.0386816	-2.51522	68.499	66.8567	89.8304	108.853	109.723	114.067
ZNF490	541.169	0.199562	0.101689	0.0373081	0.0997175	2.08238	571.211	554.887	619.961	529.126	500.791	471.035
ZNF493	143.101	-0.443396	0.18585	0.00490768	0.0181808	-2.81303	129.2	115.573	107.537	173.126	186.579	146.587
ZNF496	2096.51	-0.115254	0.0663657	0.0748241	0.174342	-1.78154	1967.79	2065.88	1993.34	2237.13	2203.28	2111.61
ZNF496-DT	164.459	-0.401522	0.174047	0.007219	0.0252128	-2.68657	120.076	146.461	146.91	212.428	188.654	172.223
ZNF497	103.913	-0.0312262	0.172924	0.8269	0.910911	-0.218679	105.879	109.086	92.1476	113.109	100.632	102.623
ZNF497-AS1	19.6635	0.0859803	0.274309	0.551806	0.72505	0.595056	16.0221	23.9818	24.9942	20.0178	23.9627	9.00252
ZNF500	701.676	-0.0457595	0.0906552	0.595773	0.760565	-0.530489	707.017	707.069	654.337	672.398	743.676	725.557
ZNF502	112.995	0.325319	0.191421	0.0387232	0.102839	2.06712	121.119	126.861	138.944	91.0656	99.9394	100.039
ZNF503	957.845	0.426137	0.0836141	1.28014e-07	1.36032e-06	5.28167	1083.8	1137.54	1088.86	826.392	776.356	834.125
ZNF503-AS1	272.506	-0.0770712	0.135335	0.525875	0.702685	-0.634315	309.623	242.606	238.688	286.635	251.848	305.639
ZNF503-AS2	57.7519	0.0046339	0.206123	0.977548	0.990047	0.0281428	62.3227	63.1829	48.1919	55.5507	57.361	59.9018
ZNF507	2351.94	-0.114675	0.0679859	0.0826325	0.188474	-1.73561	2112.01	2323.3	2326.39	2487.16	2387.52	2475.25
ZNF510	494.671	-0.181276	0.106601	0.0692284	0.164117	-1.81693	433.623	496.034	451.141	562.55	536.64	488.037
ZNF511	428.177	0.106545	0.10667	0.287218	0.473025	1.06424	417.452	455.908	464.422	417.353	390.583	423.341
ZNF512	1291.97	-0.239984	0.0783538	0.00150014	0.00655816	-3.17466	1150.04	1150.21	1237.88	1329.47	1462.19	1422.05
ZNF512B	915.836	0.206309	0.0824461	0.00931436	0.0314176	2.6003	1020.39	969.798	964.938	823.201	865.631	851.065
ZNF513	451.018	0.471193	0.108002	3.94741e-06	3.18247e-05	4.61413	539.79	525.092	519.146	367.008	367.723	387.352
ZNF514	439.506	-0.262188	0.119269	0.0169591	0.0518855	-2.38759	367.341	392.813	425.029	552.437	443.312	456.104
ZNF516	1959.33	0.0624263	0.0721601	0.373949	0.566542	0.889101	1890.49	2153.7	1967.91	1963.33	1914.44	1866.1
ZNF516-AS1	30.9033	-0.150671	0.267705	0.351126	0.543466	-0.932408	28.8458	27.4711	24.4445	23.407	36.4312	44.8203
ZNF516-DT	17.9967	-0.239365	0.354616	0.144551	0.288576	-1.45905	7.00837	11.9921	20.9958	23.0177	27.9623	17.0041
ZNF517	187.213	-0.16132	0.158089	0.236313	0.413291	-1.18425	164.953	146.112	210.524	217.852	199.314	184.524
ZNF518A	3824.02	0.169754	0.0631345	0.00594968	0.0214484	2.75054	3840.16	4061.6	4269.26	3651.07	3583.81	3538.22
ZNF518B	2841.16	-0.0296289	0.0628941	0.630454	0.785359	-0.481088	2761.89	2785.5	2884.84	2909.61	2944.93	2760.18
ZNF519	344.993	-0.473336	0.12797	6.33176e-05	0.00039435	-4.00009	260.723	291.135	301.935	367.295	418.23	430.642
ZNF524	215.402	0.122743	0.146764	0.343274	0.535461	0.947715	216.285	207.415	256.774	220.474	171.79	219.67
ZNF525	583.853	0.102588	0.0991538	0.274821	0.459358	1.09203	555.157	628.557	636.226	593.552	556.153	533.472
ZNF526	879.35	0.132879	0.087435	0.112982	0.240455	1.58493	955.366	925.524	887.74	880.186	768.348	858.933
ZNF527	88.2633	-0.192092	0.197064	0.218189	0.38978	-1.23136	76.1136	82.3445	80.8081	99.6131	84.9469	105.754
ZNF530	207.913	0.117844	0.166459	0.403425	0.594254	0.83552	191.595	260.505	206.099	142.032	212.257	234.989
ZNF532	773.023	0.191197	0.0963085	0.0363089	0.097523	2.09345	871.993	775.418	838.161	785.233	717.748	649.585
ZNF543	586.339	0.238643	0.0958572	0.00868392	0.0295388	2.62425	653.412	607.789	653.93	536.218	535.618	531.068
ZNF544	1419.8	0.102224	0.0936676	0.251861	0.432766	1.14584	1472.04	1388.88	1561.66	1151.38	1495.79	1449.02
ZNF546	71.2597	0.0377807	0.195314	0.806274	0.897722	0.245235	70.6075	78.3346	69.3173	73.974	59.7335	75.5913
ZNF547	54.0031	0.57554	0.308649	0.00947783	0.0319055	2.59432	81.0704	56.9727	65.9903	33.0185	41.9589	45.0079
ZNF548	340.068	0.46068	0.130007	0.000120482	0.000701608	3.84514	408.92	429.731	356.587	283.567	259.475	302.128
ZNF550	146.488	0.231702	0.211828	0.154869	0.303337	1.42254	207.684	99.3709	184.947	133.119	145.29	108.515
ZNF551	644.221	-0.0496114	0.0930336	0.575078	0.744023	-0.560589	635.075	631.826	629.013	606.762	694.38	668.268
ZNF552	291.336	0.122957	0.121024	0.269739	0.453484	1.10366	320.332	297.83	298.948	267.178	282.669	281.059
ZNF554	208.353	-0.190971	0.147802	0.141526	0.284148	-1.47013	176.263	219.175	179.19	245.986	219.924	209.578
ZNF555	197.222	-0.378285	0.178372	0.0124611	0.0401558	-2.49881	150.791	158.005	190.596	283.684	189.692	210.562
ZNF557	690.672	0.0388835	0.0897294	0.651374	0.799147	0.451854	664.023	709.054	729.313	686.973	657.658	697.012
ZNF558	739.734	0.263538	0.0920489	0.00265049	0.0107569	3.00561	787.45	829.945	816.626	709.673	673.547	621.162
ZNF559	413.035	-0.0460873	0.111924	0.657079	0.802834	-0.443949	368.878	419.892	427.466	423.077	453.858	385.038
ZNF559-ZNF177	11.2222	-0.00346578	0.308477	0.924985	0.965134	-0.0941562	0	2.99518	28.0858	17.1782	19.0739	0
ZNF561	1167.06	0.0373237	0.0755876	0.610156	0.770719	0.50985	1148.8	1182.34	1218.36	1181.8	1137.87	1133.21
ZNF561-AS1	300.08	0.0253596	0.131292	0.832015	0.914145	0.212118	366.51	261.396	285.304	282.2	299.064	306.007
ZNF562	2757.89	0.117106	0.0750083	0.106367	0.229626	1.61474	2612.41	2880.18	3137.15	2525.89	2723.34	2668.39
ZNF564	341.99	0.113661	0.129867	0.335073	0.52692	0.963946	289.239	385.825	398.944	346.184	325.697	306.051
ZNF565	99.9774	-0.0970865	0.176653	0.504693	0.684829	-0.667123	93.7251	94.7506	97.0166	111.743	101.758	100.87
ZNF566	240.831	-0.469637	0.140692	0.000245488	0.00132577	-3.66692	205.259	189.882	199.894	292.668	278.044	279.239
ZNF566-AS1	21.8286	-0.0498402	0.259193	0.73256	0.854355	-0.341722	18.0338	24.9742	18.994	16.0193	27.9409	25.0095
ZNF567	246.182	0.0842604	0.134294	0.487517	0.670117	0.694263	259.062	259.953	245.201	214.575	223.713	274.586
ZNF567-DT	60.05	0.336333	0.251195	0.0650192	0.1563	1.84513	70.0966	71.6684	68.7144	47.7514	48.2671	53.8021
ZNF56P.1	67.4431	-0.0557509	0.1973	0.714242	0.843416	-0.366165	66.0645	60.8777	69.0594	67.781	73.4857	67.3905
ZNF57	300.164	-0.157936	0.119377	0.150623	0.297324	-1.43734	279.354	280.804	283.939	318.26	316.547	322.083
ZNF572	231.328	-0.278979	0.145092	0.0301801	0.0837077	-2.16772	187.134	216.914	211.974	233.108	252.795	286.042
ZNF573	130.175	-0.139364	0.181571	0.346899	0.539237	-0.940622	89.4737	139.734	135.046	158.678	126.665	131.452
ZNF574	1316.81	0.255406	0.0745845	0.000406795	0.002066	3.53564	1395.52	1479.7	1439.13	1169.84	1225.21	1191.45
ZNF575	33.4829	0.138365	0.256216	0.393878	0.586546	0.852607	43.335	27.9481	40.0406	29.9531	26.1426	33.4782
ZNF576	275.766	0.210197	0.13579	0.0850294	0.192545	1.72222	299.162	295.244	302.767	224.966	236.508	295.946
ZNF577	358.095	-0.116871	0.116368	0.277753	0.4625	-1.08538	340.036	321.765	362.585	346.705	406.613	370.868
ZNF579	869.829	0.120405	0.0849397	0.140471	0.282606	1.47404	880.716	913.59	931.872	787.413	828.239	877.145
ZNF580	651.208	0.108549	0.0935429	0.224095	0.397567	1.21571	697.521	692.322	643.852	617.655	592.758	663.141
ZNF581	795.586	-0.175175	0.0874519	0.0362456	0.0973928	-2.09416	749.444	731.129	750.981	828.755	811.851	901.358
ZNF584	931.971	0.108869	0.0856764	0.185853	0.347354	1.32295	995.158	915.018	999.351	834.298	909.426	938.573
ZNF584-DT	379.358	-0.345679	0.114762	0.00120034	0.00539962	-3.2388	316.662	333.442	340.817	419.743	442.872	422.613
ZNF585A	188.179	0.158047	0.151774	0.232987	0.408852	1.1927	215.712	185.61	200.57	195.942	150.822	180.42
ZNF585B	272.057	-0.318106	0.14104	0.0117361	0.0382699	-2.51998	202.417	246.261	266.199	302.238	325.355	289.872
ZNF586	145.127	0.0690804	0.156911	0.611163	0.771309	0.508414	133.884	147.919	167.543	140.665	145.75	134.999
ZNF587	2131.96	0.117906	0.0665249	0.0694312	0.164498	1.8156	2202.05	2202	2264.4	2073.41	1951.32	2098.58
ZNF587B	1221.78	0.0747426	0.0962099	0.415261	0.604778	0.81467	1097.35	1320.03	1352.79	1049.66	1213.32	1297.55
ZNF589	861.15	-0.282407	0.0868736	0.000682993	0.00327332	-3.39632	768.512	747.764	800.642	999.217	905.509	945.258
ZNF592	2803.19	0.267662	0.0615099	9.02451e-06	6.80793e-05	4.43932	3065.2	3131.52	3011.55	2548.49	2535.7	2526.69
ZNF593	671.405	-0.0224109	0.10458	0.819093	0.905993	-0.228712	576.556	734.865	685.017	630.314	658.4	743.277
ZNF594	575.831	-0.0416843	0.0929481	0.637576	0.789985	-0.47109	558.263	575.852	565.944	572.17	593.663	589.091
ZNF594-DT	94.1118	-0.582199	0.240808	0.00260126	0.0105767	-3.01131	82.0968	63.6517	68.004	96.1052	142.291	112.521
ZNF595	159.393	-0.369134	0.196598	0.0219576	0.0643611	-2.2911	92.0831	150.994	160.213	189.414	176.485	187.171
ZNF596	102.167	-0.147908	0.180876	0.31805	0.50826	-0.998474	89.167	104.267	91.0504	112.325	111.615	104.581
ZNF597	340.5	0.140724	0.114663	0.186022	0.347538	1.32244	357.148	351.92	368.974	308.082	320.85	336.028
ZNF598	1400.32	-0.0256922	0.0775353	0.732891	0.854503	-0.341283	1281.89	1437.45	1441.83	1366.61	1399.9	1474.21
ZNF599	58.0592	-0.239122	0.251873	0.168563	0.323378	-1.37684	59.5805	52.0122	38.1581	55.902	84.3496	58.3525
ZNF600	367.996	0.215565	0.112105	0.0387264	0.102839	2.06708	397.168	402.533	395.691	342.413	329.745	340.425
ZNF607	380.912	-0.188703	0.113472	0.0728909	0.171042	-1.79351	327.696	377.095	354.141	406.105	424.509	395.924
ZNF608	755.519	-0.311952	0.0888924	0.000241812	0.00130843	-3.67078	640.395	674.495	694.071	841.62	827.27	855.266
ZNF609	4479.73	0.227138	0.0576325	5.89308e-05	0.00036948	4.01705	4737.39	4814.21	4972.19	4157.47	4130.36	4066.76
ZNF611	440.773	0.284158	0.109331	0.00540657	0.0197582	2.78176	463.081	507.473	492.974	403.438	369.689	407.981
ZNF613	117.56	0.516952	0.199622	0.00217698	0.00907907	3.06496	129.556	142.228	153.569	95.0536	87.7596	97.1936
ZNF614	214.792	-0.190608	0.139402	0.125345	0.259947	-1.53272	186.841	201.462	205.362	227.126	222.901	245.063
ZNF615	54.0944	-0.685853	0.35255	0.00529131	0.0194304	-2.78874	32.2306	24.2722	58.755	63.2763	72.3663	73.6658
ZNF616	425.451	-0.387266	0.12132	0.00055649	0.00274238	-3.45198	334.685	402.345	354.162	443.069	483.414	535.034
ZNF618	1345.16	0.193125	0.0746785	0.00759241	0.0262933	2.66968	1490.47	1382.06	1446.03	1288.1	1226.22	1238.11
ZNF619	574.83	0.274	0.0993876	0.00353818	0.0137781	2.91665	646.277	627.73	625.972	523.832	546.703	478.469
ZNF620	571.399	0.0897366	0.101647	0.35029	0.542881	0.934028	536.62	599.937	636.707	515.406	584.539	555.185
ZNF621	2151.1	0.352292	0.0779982	3.00327e-06	2.48012e-05	4.6706	2432.13	2271.74	2563.05	2003.11	1907.41	1729.16
ZNF622	978.481	0.243571	0.0853796	0.00292248	0.011697	2.97578	978.467	1118.08	1100.72	882.854	889.494	901.274
ZNF623	2200.84	-0.0848889	0.0675925	0.197542	0.363207	-1.28859	2009.24	2230.22	2159.93	2266.33	2269.03	2270.26
ZNF624	114.001	-0.134531	0.174647	0.353545	0.546038	-0.927735	106.058	98.9703	114.989	135.047	116.928	112.012
ZNF627	739.314	-0.164431	0.0926492	0.0621634	0.150796	-1.86513	648.528	701.804	730.867	798.408	823.177	733.099
ZNF628	384.838	0.302341	0.1131	0.00407275	0.0155135	2.87247	439.288	428.845	417.954	355.15	337.75	330.044
ZNF629	1817	-0.19361	0.0690515	0.00394002	0.0150866	-2.88292	1693.63	1642.66	1733.89	2011.48	1925.19	1895.14
ZNF638	5186.14	0.00263249	0.0652912	0.96902	0.985476	0.0388371	4796.31	5289.78	5486.29	5255.07	5297.46	4991.94
ZNF639	1214.92	0.0579044	0.0767634	0.436696	0.624373	0.777784	1190.52	1227.74	1304.17	1210.51	1207.62	1148.96
ZNF641	634.784	0.107679	0.098872	0.250324	0.430988	1.14956	633.362	672.727	676.49	653.674	630.808	541.64
ZNF644	2693.41	0.15923	0.0655032	0.0127705	0.040972	2.49011	2712.2	2831.49	2999.81	2560.36	2513.2	2543.42
ZNF646	1677.6	0.0942619	0.0720739	0.178604	0.33742	1.34507	1622.94	1805.07	1778.11	1635.75	1600.83	1622.92
ZNF648	58.9986	0.44573	0.285586	0.0272034	0.0769065	2.20859	60.0383	75.9733	78.9915	36.0148	46.9661	56.0073
ZNF649	287.703	0.0811361	0.119698	0.462989	0.647222	0.733933	291.15	305.596	294.625	273.475	278.082	283.29
ZNF652	2340.05	-0.000357605	0.0740363	0.993073	0.99936	-0.00868179	2320.28	2240.78	2457.61	2422.27	2465.13	2134.23
ZNF652-AS1	5.51699	0.084918	0.308805	0.39556	0.587959	0.849578	5.8901	4.85332	10.0438	6.36233	3.96341	1.98892
ZNF653	249.83	0.211504	0.138755	0.0886304	0.198916	1.70267	240.275	265.832	307.94	238.176	228.704	218.051
ZNF654	616.838	0.241649	0.108163	0.0168846	0.0516815	2.38921	667.233	651.875	700.959	641.144	551.783	488.035
ZNF655	1494.07	-0.0558629	0.0722463	0.422524	0.611737	-0.80205	1428.01	1480.5	1480.57	1450.71	1572.5	1552.13
ZNF658	286.868	-0.173403	0.134882	0.152517	0.300251	-1.4307	236.986	275.788	286.601	342.66	313.397	265.775
ZNF658B	78.1664	-0.0175877	0.200869	0.907459	0.955291	-0.116244	82.0564	72.9723	76.9911	94.0417	90.9294	52.0073
ZNF658B.1	64.3314	-0.446803	0.29069	0.0276752	0.0779444	-2.20186	32.0169	55.9837	62.9944	74.0252	69.9584	91.0098
ZNF664	7888.68	-0.0119365	0.0566666	0.780863	0.882589	-0.278195	7500.53	7854.97	8178.97	8000.91	7970.88	7825.81
ZNF668	570.509	0.1248	0.0950864	0.167632	0.322063	1.37985	572.505	600.611	619.238	535.798	540.357	554.544
ZNF669	228.078	-0.107497	0.143375	0.397032	0.589019	-0.846934	203.03	207.099	242.17	267.909	248.07	200.19
ZNF670	323.997	-0.293043	0.120301	0.00816435	0.0280473	-2.6452	277.152	292.911	292.973	359.127	354.78	367.041
ZNF670-ZNF695	15.1656	-0.110835	0.287243	0.434734	0.622737	-0.781116	16.0447	9.98465	12.9939	15.027	20.9341	16.009
ZNF672	852.153	0.0615222	0.0855078	0.455092	0.640632	0.746953	858.668	882.622	873.885	780.391	887.221	830.131
ZNF674	245.766	0.224472	0.16128	0.105518	0.228217	1.61867	266.767	260.743	280.025	200.508	175.896	290.655
ZNF674-AS1	113.76	-0.0969563	0.169797	0.495572	0.677066	-0.681474	109.92	101.747	113.77	125.742	119.827	111.553
ZNF675	175.908	-0.30863	0.167336	0.0312458	0.086046	-2.15393	125.359	172.626	162.28	184.676	208.934	201.573
ZNF678	511.231	0.0444503	0.121569	0.691795	0.827116	0.39642	409.83	596.878	556.391	467.937	528.74	507.608
ZNF680	371.259	-0.487715	0.119064	1.19572e-05	8.76213e-05	-4.37837	281.3	319.818	314.209	443.622	432.897	435.706
ZNF684	95.9446	0.132912	0.185847	0.377497	0.570633	0.882517	89.1717	105.941	111.974	90.7825	96.2061	81.5919
ZNF687	1864.33	0.199502	0.0691162	0.00301025	0.0120045	2.96669	1979.94	2067.46	1947.84	1749.54	1773.05	1668.16
ZNF687-AS1	21.8912	0.080428	0.275458	0.571533	0.741285	0.565796	26.0937	33.2793	12.8559	32.2634	15.8531	11.0017
ZNF688	62.547	0.274265	0.242355	0.117619	0.247783	1.56485	64.684	83.933	66.3339	54.5878	46.1808	59.5626
ZNF689	680.833	0.152793	0.0903765	0.0766801	0.177763	1.77028	725.476	728.736	704.922	610.258	650.518	665.089
ZNF691	286.215	-0.223631	0.124283	0.0489476	0.124642	-1.96905	258.332	260.578	264.179	302.354	309.361	322.484
ZNF691-DT	62.1665	-0.00410811	0.20326	0.977624	0.990047	-0.0280481	61.046	59.9751	64.9917	71.0345	65.9439	50.0077
ZNF692	502.721	-0.0506982	0.100895	0.594454	0.759662	-0.532393	466.732	483.837	527.957	535.441	498.304	504.057
ZNF695	299.161	-0.682259	0.161839	3.87477e-06	3.12774e-05	-4.61799	171.266	256.235	247.065	344.869	349.69	425.841
ZNF696	841.507	-0.182164	0.0893062	0.032641	0.0892027	-2.13647	731.557	805.999	815.918	865.803	871.656	958.111
ZNF697	759.173	0.979368	0.0917821	1.51168e-27	8.44145e-26	10.8753	963.392	1035.77	1032.93	521.137	501.77	500.041
ZNF699	353.774	0.0165916	0.127721	0.887714	0.943688	0.141197	310.668	408.598	349.677	379.567	373.865	300.27
ZNF7	1003.35	-0.107878	0.0828138	0.175642	0.333398	-1.3543	895.978	972.218	1021.22	1047.4	1066.66	1016.61
ZNF70	663.503	0.422125	0.0971935	5.16553e-06	4.07618e-05	4.55795	761.246	722.871	809.956	579.121	575.79	532.035
ZNF700	706.838	0.0266814	0.105126	0.788268	0.887207	0.26856	599.6	739.814	803.09	659.62	703.292	735.613
ZNF701	236.362	0.111859	0.131765	0.346201	0.538576	0.941983	253.877	229.517	258.258	233.035	229.383	214.102
ZNF703	281	0.264759	0.127086	0.0223512	0.0652913	2.28435	304.215	308.879	316.962	254.116	261.791	240.035
ZNF704	1569.85	-1.89504	0.0937635	4.97795e-92	1.34418e-89	-20.3466	646.671	682.442	657.096	2775.4	2490.41	2167.11
ZNF706	1708.02	-0.263677	0.0684213	7.47243e-05	0.000457585	-3.96072	1531.84	1547.62	1560.57	1889.99	1885.27	1832.86
ZNF707	346.265	0.154221	0.130112	0.190967	0.354261	1.30772	346.887	413.154	343.195	334.17	274.517	365.669
ZNF708	451.525	-0.312741	0.123148	0.00566116	0.0205701	-2.76679	351.169	385.724	455.937	461.91	498.148	556.263
ZNF710	453.668	0.187435	0.108509	0.0643711	0.155007	1.8496	501.246	486.869	470.961	444.14	439.757	379.038
ZNF710-AS1	21.49	-0.0666005	0.262031	0.650321	0.798301	-0.453317	19.0319	18.2324	22.7237	24.4405	28.262	16.2496
ZNF711	403.53	-0.708147	0.116228	1.77448e-10	2.86007e-09	-6.37969	284.925	301.071	322.51	518.729	499	494.945
ZNF713	129.808	-0.48695	0.244502	0.0100673	0.0336236	-2.57351	140.36	68.811	99.96	186.36	160.617	122.738
ZNF714	1254.29	-0.10354	0.086158	0.209955	0.379412	-1.25369	1093.36	1232.8	1291.29	1223.63	1279.08	1405.56
ZNF721	1742.45	-0.0746696	0.0837025	0.353	0.545538	-0.928786	1506.76	1695.82	1879.64	1748.97	1734.13	1889.37
ZNF724	306.658	-0.515277	0.13339	2.85741e-05	0.000192631	-4.18454	240.266	245.847	258.794	326.358	373.67	395.012
ZNF731P	92.6793	-0.129503	0.194772	0.398686	0.590334	-0.843971	108.195	76.9235	73.9774	112.13	90.8151	94.0344
ZNF738	195.68	-0.419539	0.16515	0.00362268	0.0140544	-2.90927	184.848	141.013	164.268	208.887	220.799	254.264
ZNF74	658.086	-0.257128	0.0926338	0.00352631	0.0137481	-2.91769	564.675	604.489	617.655	719.275	718.546	723.873
ZNF740	1824.66	-0.249935	0.0724381	0.000373402	0.0019213	-3.5582	1573.41	1693.76	1713.92	2077.35	1977.42	1912.1
ZNF746	1037.52	0.155032	0.0800493	0.0446713	0.115665	2.00774	1072.45	1102.2	1115.29	926.58	998.313	1010.29
ZNF747	239.656	-0.0703088	0.133614	0.558977	0.730738	-0.584362	215.063	251.174	231.503	226.89	272.644	240.661
ZNF747-DT	89.18	-0.562444	0.233132	0.00292984	0.0117218	-2.975	60.0969	72.0933	73.7005	108.885	98.8336	121.471
ZNF749	586.326	0.121314	0.103092	0.211871	0.381743	1.24844	553.303	598.819	688.936	551.195	580.641	545.061
ZNF75A	299.115	0.0627098	0.119225	0.569593	0.739876	0.56865	299.755	310.273	310.132	289.117	275.055	310.356
ZNF75D	422.163	0.0815108	0.109799	0.427876	0.616271	0.792832	399.161	432.904	474.968	386.101	417.809	422.035
ZNF76	844.825	0.0281841	0.0835303	0.726702	0.850678	0.349515	880.716	855.695	824.67	826.086	815.012	866.772
ZNF761	639.651	0.058157	0.0927177	0.511584	0.690898	0.656373	609.176	681.731	670.288	615.332	639.243	622.139
ZNF764	264.841	0.104424	0.125301	0.364611	0.556354	0.906615	277.894	276.709	273.582	237.618	268.795	254.448
ZNF765	627.419	0.270058	0.095481	0.00288435	0.0115562	2.9798	661.944	699.017	709.058	534.788	581.545	578.16
ZNF766	922.709	-0.0242023	0.08159	0.757871	0.869278	-0.308278	873.644	915.055	954.727	922.076	920.216	950.536
ZNF767P	25.1772	0.127996	0.275782	0.408567	0.59892	0.826418	28.2023	36.8621	19.9677	22.1075	13.8911	30.0325
ZNF767P.1	438.553	-0.0755863	0.106005	0.44717	0.634327	-0.760142	408.368	446.243	422.131	438.998	484.544	431.033
ZNF768	1528.07	0.0107839	0.0754209	0.883442	0.941675	0.146608	1441.85	1622.43	1537.83	1595.72	1493.01	1477.6
ZNF77	233.49	-0.208719	0.13656	0.0882668	0.198213	-1.70461	205.25	217.854	217.955	251.197	272.625	236.058
ZNF770	4792.13	-0.0233521	0.0640025	0.708071	0.839115	-0.374447	4415.84	4786.9	5051.64	4799.29	4906.69	4792.41
ZNF771	290.108	0.304581	0.133071	0.011516	0.0376455	2.52664	287.91	335.253	350.39	244.477	251.768	270.847
ZNF772	35.3821	-0.0690546	0.24338	0.653638	0.800479	-0.448714	26.6864	42.9106	30.3484	48.9483	33.5879	29.811
ZNF774	204.192	0.0244001	0.139873	0.846351	0.921829	0.193776	187.048	218.947	213.11	223.01	195.065	187.976
ZNF775	194.326	-0.276138	0.159289	0.0452879	0.117047	-2.00197	157.17	188.887	169.969	190.133	209.744	250.055
ZNF776	709.665	0.0669661	0.0913836	0.443394	0.630969	0.766474	693.24	716.494	772.953	708.954	651.105	715.241
ZNF777	929.318	0.115237	0.0893044	0.178374	0.337124	1.34578	871.648	1004.59	1031.87	850.408	891.252	926.14
ZNF778	1398.47	0.0985454	0.0842052	0.223845	0.397301	1.21637	1287.38	1500.28	1562.88	1395.38	1292.32	1352.61
ZNF778-DT	82.499	-0.324632	0.219147	0.0560013	0.139135	-1.91103	65.0631	66.9642	77.9872	98.0613	91.8994	95.0187
ZNF780A	949.186	0.145075	0.0863687	0.0798535	0.183694	1.75154	929.493	1085.19	986.823	921.901	898.891	872.822
ZNF780B	845.611	-0.0941069	0.0995275	0.316992	0.506941	-1.00066	749.965	841.655	851.861	754.688	923.231	952.263
ZNF782	282.376	0.044741	0.12585	0.695242	0.829582	0.391752	320.733	267.281	275.168	288.999	257.414	284.663
ZNF783	385.165	-0.0785804	0.116989	0.467388	0.651153	-0.726735	331.172	376.892	410.964	392.131	369.783	430.045
ZNF784	139.656	0.0900769	0.163236	0.518251	0.696375	0.646045	152.01	153.64	130.954	129.147	154.164	118.024
ZNF786	535.121	-0.00303183	0.10518	0.974709	0.988622	-0.0317028	472.663	560.524	570.198	495.424	546.159	565.756
ZNF787	968.905	0.147199	0.0819407	0.0621717	0.150797	1.86507	977.765	1008.4	1078.33	904.963	936.862	907.109
ZNF789	240.853	-0.310525	0.141457	0.0140925	0.044461	-2.4549	201.386	207.064	225.505	291.249	275.024	244.889
ZNF79	279.042	0.348402	0.134469	0.00428234	0.0162084	2.85658	304.526	304.356	340.532	247.524	257.122	220.191
ZNF791	979.992	0.0465143	0.0889947	0.586022	0.752551	0.54461	915.864	1019.66	1055.9	1048.09	934.502	905.937
ZNF792	271.833	0.205099	0.129369	0.0807649	0.185185	1.74627	301.372	296.032	284.896	272.654	244.171	231.872
ZNF799	167.634	-2.43165e-06	0.150211	0.998896	0.999935	-0.00138413	148.434	194.173	160.722	163.973	165.809	172.693
ZNF8	1206.83	-0.165067	0.0794516	0.0311208	0.0857498	-2.15552	1145.28	1074.86	1180.95	1312.21	1318.64	1209.06
ZNF8-DT	27.2654	-0.0487324	0.263314	0.73038	0.852968	-0.34462	11.8938	46.4075	21.6767	23.7564	26.9291	32.9289
ZNF8-ERVK3-1	367.166	0.2246	0.12619	0.0510837	0.129081	1.95078	357.195	397.88	443.959	317.112	309.809	377.042
ZNF800	1163.18	-0.0178968	0.0822287	0.820571	0.906756	-0.226811	1091.09	1181.25	1193.65	1109.77	1267.62	1135.71
ZNF804A	148.334	1.26925	0.201775	2.48641e-11	4.44756e-10	6.67417	183.093	209.941	242.979	72.0236	78.9548	103.011
ZNF805	1095.14	0.381594	0.0803029	8.68145e-07	7.95948e-06	4.91939	1185.24	1267.21	1281.8	948.156	962.665	925.768
ZNF808	582.322	0.198226	0.102012	0.0391551	0.103796	2.06255	564.367	664.761	648.929	527.221	568.582	520.069
ZNF81	620.333	0.248277	0.109677	0.0152725	0.0475295	2.42585	659.722	649.861	725.785	559.591	639.589	487.451
ZNF814	168.104	0.544993	0.18382	0.000647653	0.00312752	3.41083	182.705	230.177	197.18	113.275	128.8	156.488
ZNF815P	17.3334	-0.0480219	0.265791	0.733907	0.855051	-0.339932	18.0265	14.9879	15.996	20.019	19.9669	15.0045
ZNF816	255.963	0.0581282	0.134367	0.632173	0.786556	0.47867	249.26	237.041	300.466	244.684	274.064	230.262
ZNF816-ZNF321P	4.90646	-0.021055	0.312153	0.130713	0.267729	-1.51129	0	0	0	11.1934	18.2454	0
ZNF821	83.2669	-0.37676	0.228076	0.032536	0.0889766	-2.13776	58.1676	74.7491	74.066	96.9986	90.6421	104.978
ZNF823	238.994	0.161573	0.136341	0.18695	0.348577	1.31966	228.4	280.64	255.868	230.875	227.299	210.883
ZNF827	2596.72	0.0739299	0.0618411	0.222378	0.395364	1.22023	2692.33	2602.87	2702.42	2554.88	2514.6	2513.22
ZNF83	564.402	0.3043	0.103144	0.00173445	0.00744707	3.1323	568.612	647.782	668.168	514.317	494.715	492.819
ZNF830	435.324	0.0843819	0.108484	0.406832	0.597316	0.829482	418.458	434.737	495.908	408.288	437.459	417.093
ZNF833P	38.379	-0.275871	0.297672	0.131961	0.269685	-1.50641	22.9573	35.9605	35.3861	51.4168	33.761	50.7924
ZNF837	54.8591	0.0281915	0.212956	0.857609	0.927939	0.179419	52.091	66.7394	48.7432	54.9833	43.8637	62.7343
ZNF839	704.84	-0.104847	0.093235	0.238544	0.416156	-1.17863	634.32	733.754	662.596	765.071	702.66	730.638
ZNF84	709.554	-0.334605	0.0953222	0.000220864	0.00120902	-3.69387	627.132	664.565	577.239	824.149	803.858	760.385
ZNF843	52.2126	0.269517	0.258515	0.130955	0.268058	1.51035	58.1676	68.3902	53.9188	38.3583	41.0561	53.3845
ZNF845	596.215	0.17743	0.102361	0.0657684	0.157678	1.84	573.211	689.623	646.461	523.846	557.263	586.888
ZNF846	48.7247	0.137567	0.248962	0.396935	0.589019	0.847108	33.9196	64.9832	61.8148	43.4925	57.0452	31.0931
ZNF85	70.7599	-0.904115	0.298767	0.000206328	0.00113798	-3.71114	29.7787	62.0901	49.7878	93.9334	84.6423	104.327
ZNF850	131.139	-0.72811	0.251943	0.000446205	0.00224549	-3.51113	70.2873	128.955	84.4306	193.108	121.183	188.87
ZNF852	852.497	0.189528	0.0839968	0.0188302	0.056617	2.34888	902.15	883.832	949.914	783.163	797.841	798.084
ZNF860	196.499	0.546276	0.162718	0.000176542	0.000989196	3.75042	222.163	225.909	262.967	157.074	169.86	141.021
ZNF862	480.333	-0.137769	0.119757	0.212707	0.382671	-1.24616	444.144	474.915	442.976	590.123	512.813	417.027
ZNF865	739.178	0.352801	0.0904356	4.50496e-05	0.000290013	4.07993	832.514	822.72	845.912	656.261	609.575	668.084
ZNF875	317.73	-0.264539	0.131606	0.0261616	0.0744399	-2.2238	240.548	313.081	300.076	365.544	332.046	355.084
ZNF887P	69.1665	-0.469112	0.25429	0.0149202	0.0466169	-2.43431	61.1157	51.9457	50.9837	79.0966	82.8228	89.0342
ZNF888	224.494	-0.0607974	0.135746	0.617575	0.776379	-0.499291	201.112	239.926	214.98	212.076	246.845	232.026
ZNF892	71.6665	-0.353303	0.247084	0.0520181	0.131022	-1.94298	70.0154	61.9925	45.9983	85.012	91.9772	75.0034
ZNF91	746.251	-0.634757	0.1033	1.51715e-10	2.4675e-09	-6.40364	517.792	584.147	635.6	982.213	900.237	857.518
ZNF92	449.597	-0.256239	0.112586	0.0142926	0.044984	-2.44983	391.178	400.127	425.78	439.295	517.027	524.176
ZNF969P	89.3262	0.0485359	0.188979	0.748188	0.863229	0.32103	71.074	109.937	93.9835	85.0571	94.8884	81.0171
ZNFX1	3032.21	0.272607	0.0690078	4.93831e-05	0.000315131	4.05853	3166.33	3437.75	3379.84	2894.71	2739.81	2574.83
ZNG1A	1199.57	-0.122646	0.0795493	0.109983	0.235778	-1.59827	1068.41	1199.65	1168.1	1201.45	1279.79	1280.01
ZNG1B	491.152	-0.0651404	0.102315	0.499267	0.680041	-0.675644	444.751	476.445	515.12	496.768	521.717	492.114
ZNG1C	537.669	-0.0938801	0.123707	0.40665	0.597309	-0.829803	427.886	525.697	598.581	470.97	605.642	597.235
ZNG1E	1183.04	-0.0776213	0.090448	0.368673	0.560574	-0.898961	1022.9	1163.89	1257.92	1113.56	1260.48	1279.49
ZNG1F	163.709	-0.0165658	0.164502	0.904362	0.953203	-0.120152	145.612	162.313	179.208	122.751	198.047	174.324
ZNHIT1	1191.9	-0.282955	0.0756763	0.000111079	0.00065205	-3.86502	1065	1082.18	1064.12	1286.85	1340.96	1312.26
ZNHIT2	430.472	0.00182503	0.112693	0.989191	0.997132	0.0135479	392.822	448.482	450.84	382.516	434.972	473.201
ZNHIT3	530.764	-0.254187	0.108067	0.0117987	0.0384549	-2.51811	453.383	524.4	461.277	568.808	634.753	541.966
ZNHIT6	907.169	-0.277996	0.0876716	0.000915994	0.00424692	-3.31513	758.19	828.878	857.85	991.12	961.646	1045.33
ZNNT1	90.8346	0.129614	0.194848	0.40035	0.591332	0.840996	85.0718	89.9581	115.983	100.054	76.9267	77.0132
ZNRD2	533.506	0.00400492	0.109622	0.96978	0.985747	0.0378839	494.313	561.437	547.289	456.543	546.832	594.623
ZNRD2-DT	17.9988	-0.0224051	0.264513	0.870434	0.934175	-0.163107	12.7034	18.1177	21.8308	18.5718	14.8572	21.9118
ZNRF1	1516.58	-0.279852	0.0712635	5.24436e-05	0.000332615	-4.04446	1352.02	1395.75	1345.14	1708.68	1647.93	1649.96
ZNRF2	370.337	0.0454188	0.112277	0.664184	0.807323	0.434143	387.288	381.843	361.954	392.188	362.695	336.051
ZNRF2P1	29.1384	0.127928	0.262525	0.422432	0.611722	0.80221	25.268	35.817	35.847	25.2197	32.6932	19.9857
ZNRF3	1092.95	0.469937	0.0864988	1.72594e-08	2.11709e-07	5.63744	1261.19	1269.18	1295.9	827.87	921.159	982.413
ZNRF3-IT1	19.1579	0.0222896	0.263081	0.876408	0.936711	0.155524	12.0645	20.939	25.9752	15.0508	17.8937	23.024
ZP3	218.843	-0.707954	0.156865	9.6631e-07	8.78593e-06	-4.89838	173.173	159.111	155.887	293.752	290.905	240.228
ZPR1	1856.67	0.128008	0.0678274	0.0528381	0.132732	1.93624	1869.64	1973.63	1984.88	1802.4	1758.32	1751.12
ZRANB1	2217.83	0.146848	0.0729981	0.0381996	0.101701	2.07271	2157.86	2401.47	2449.84	2205.57	2057.08	2035.16
ZRANB2	1832.58	-0.124866	0.092332	0.155512	0.304324	-1.42033	1481.75	1778.4	1979.82	1816.8	1899.46	2039.21
ZRANB2-DT	39.0595	0.21593	0.332124	0.176446	0.334466	1.35178	16.1867	64.4563	62.4717	14.4075	26.2493	50.5856
ZRANB3	620.87	-0.443454	0.0987985	2.4233e-06	2.03963e-05	-4.71448	516.461	506.901	541.173	732.856	754.724	673.104
ZRSR2	115.292	0.282204	0.190685	0.0700895	0.165742	1.81133	124.735	120.239	144.451	106.501	87.6058	108.221
ZRSR2P1	10.1666	0.00303623	0.310076	0.917207	0.960986	0.103953	34.5879	0	0	0	0	26.4117
ZSCAN12	93.687	-0.161861	0.186912	0.283962	0.469422	-1.07146	84.7008	88.6516	85.3341	102.493	94.8953	106.047
ZSCAN16	145.156	0.00825627	0.162195	0.957086	0.977816	0.0538111	114.244	161.81	160.942	149.205	136.671	148.064
ZSCAN16-AS1	135.684	0.15109	0.173289	0.296976	0.484763	1.04294	152.066	115.479	168.976	134.288	123.067	120.229
ZSCAN2	488.611	-0.549904	0.113196	2.80429e-07	2.79607e-06	-5.13615	377.355	373.847	425.181	625.744	593.254	536.284
ZSCAN2-AS1	11.9762	0.253106	0.393572	0.104126	0.225802	1.62517	15.7429	14.8475	17.7235	8.18615	3.20048	12.1567
ZSCAN20	1117.94	0.0316649	0.0864705	0.704111	0.835707	0.379777	1037.25	1179.9	1176.42	1199.33	1033.93	1080.81
ZSCAN21	262.333	0.0857714	0.130088	0.468376	0.65193	0.725123	252.899	264.811	297.295	278.766	240.87	239.358
ZSCAN22	290.336	0.185917	0.123048	0.0992252	0.217301	1.64862	298.214	322.812	314.147	272.002	259.896	274.942
ZSCAN25	601.339	0.247103	0.112524	0.0181618	0.0549716	2.3623	552.442	737.686	685.413	524.277	535.724	572.491
ZSCAN26	473.505	0.292241	0.111756	0.00500633	0.0184976	2.80663	558.413	477.059	541.317	414.363	454.376	395.501
ZSCAN29	874.119	-0.202386	0.0955718	0.0254909	0.0729071	-2.23388	732.405	771.198	921.024	954.219	926.388	939.478
ZSCAN30	702.864	0.139707	0.0933449	0.11513	0.243817	1.57555	777.411	719.761	722.493	672.132	709.697	615.688
ZSCAN31	278.374	0.387882	0.132884	0.00137413	0.00607736	3.20003	312.395	303.575	342.157	246.158	239.018	226.942
ZSCAN32	704.676	-0.048244	0.0961166	0.596378	0.760893	-0.529616	622.265	715.642	736.965	746.005	739.586	667.594
ZSCAN5A	164.424	0.501208	0.173922	0.000990191	0.00456043	3.2933	175.45	197.491	216.04	142.719	123.2	131.644
ZSCAN5A-AS1	21.3503	-0.101655	0.268084	0.501035	0.681789	-0.672863	21.8954	15.7529	19.8262	23.4002	25.8755	21.3517
ZSCAN9	439.5	-0.0430292	0.109743	0.674307	0.814108	-0.420244	423.644	416.042	456.321	498.891	430.624	411.477
ZSWIM1	488.682	-0.00320442	0.104369	0.973118	0.987903	-0.0336977	509.44	472.775	481.93	536.299	447.564	484.085
ZSWIM3	112.836	0.469079	0.208109	0.00622982	0.0222945	2.73543	138.119	118.944	146.979	79.0439	90.9116	103.018
ZSWIM4	350.68	-0.382932	0.126632	0.00100509	0.00461076	-3.2891	288.854	311.611	299.789	452.592	377.964	373.269
ZSWIM5	80.165	-0.283657	0.222476	0.0936223	0.207661	-1.67659	55.0212	73.9843	77.9949	96.0239	93.9591	84.0066
ZSWIM6	513.164	0.0770367	0.0997356	0.414999	0.604607	0.815127	497.205	543.877	543.962	516.137	502.767	475.04
ZSWIM7	291.845	0.212604	0.137884	0.0850111	0.192525	1.72232	362.972	287.354	301.517	297.58	269.464	232.185
ZSWIM8	1456.38	0.543231	0.0762186	2.6185e-13	5.70972e-12	7.31269	1705.51	1734.57	1760.63	1251.42	1163.2	1122.92
ZSWIM8-AS1	5.83131	-0.135069	0.331651	0.201936	0.368912	-1.27606	2.00363	5.99402	2.99908	5.00584	8.98164	10.0037
ZSWIM9	417.493	-0.213642	0.109191	0.0359375	0.0966835	-2.09763	390.253	387.861	371.959	429.179	479.649	446.059
ZUP1	494.924	0.153672	0.102831	0.112614	0.239983	1.58655	495.409	527.35	549.319	470.256	487.709	439.504
ZW10	1045.48	-0.0489225	0.082905	0.539574	0.714772	-0.613458	966.801	1041.52	1070.85	1003.54	1063.01	1127.19
ZWILCH	988.635	0.204377	0.09366	0.0217782	0.0639397	2.29422	1004.19	1026.94	1161.06	843.343	886.264	1010.01
ZWINT	1901.29	0.256061	0.100086	0.00674541	0.0238417	2.70916	1983.56	2051	2214.08	1489.58	1606.57	2062.94
ZXDA	293.836	0.0345499	0.125432	0.764313	0.872793	0.299821	296.134	295.926	301.977	331.097	279.857	258.024
ZXDB	812.002	0.0081005	0.0942394	0.922801	0.96389	0.0969064	825.343	845.806	772.946	891.239	816.617	720.061
ZXDC	1110.75	0.136185	0.0833609	0.0896115	0.200639	1.69745	1100.52	1234.09	1165.34	1111.24	984.107	1069.22
ZYG11B	1994.65	-0.110416	0.0704966	0.107279	0.231024	-1.61055	1790.3	1990.24	1963.34	2124.97	2080.73	2018.31
ZYX	3208.41	0.39462	0.0619941	8.35595e-11	1.41263e-09	6.49405	3721.65	3682.96	3556.55	2765.64	2691.33	2832.3
ZZEF1	1995.5	0.0577424	0.0682849	0.386415	0.579108	0.866137	2016.39	2048.78	2046.93	1911.24	1884.59	2065.08
ZZZ3	2753.29	0.354535	0.0684573	1.12615e-07	1.21304e-06	5.30509	2921.98	3068.77	3306.82	2417.44	2376.03	2428.67
