## Supplementary material for "Fatty Acid Synthase associates with nuclear-derived cytoplasmic dsRNA molecules and influences antiviral innate immune response": RNA-seq analysis. Differential gene expression on samples ADAR1 KO HCT116 5-AZA vs NT (part 1 of 2)

### Sheet: Feuille 1 - Table S10
Table S10
ensembl_gene_id	baseMean	log2FoldChange	lfcSE	pvalue	padj
ENSG00000227232.5	184.63	-0.0569748	0.11881	0.449447	0.685857
ENSG00000238009.6	39.9871	-0.0706454	0.157109	0.185215	0.416303
ENSG00000268903.1	127.098	-0.0706856	0.124485	0.354285	0.603985
ENSG00000269981.1	121.075	-0.0196469	0.126378	0.755601	0.884283
ENSG00000241860.7	45.6268	0.0227822	0.135339	0.667136	0.834354
ENSG00000279457.4	197.43	-0.0363027	0.107114	0.621471	0.806289
ENSG00000290385.1	195.2	0.0187672	0.109112	0.795216	0.905333
ENSG00000230021.10	24.9232	-0.012302	0.139922	0.749394	0.880341
ENSG00000225630.1	3901.82	0.123072	0.0717916	0.0495415	0.181174
ENSG00000237973.1	1201.04	0.00537286	0.11348	0.941362	0.975217
ENSG00000229344.1	316.055	0.0153196	0.10811	0.842694	0.929424
ENSG00000248527.1	3854.29	0.100296	0.0782219	0.130096	0.33591
ENSG00000198744.5	245.831	-0.0484582	0.118627	0.505887	0.728554
ENSG00000291215.1	298.341	0.040489	0.0919778	0.574337	0.775661
ENSG00000237491.10	219.452	-0.0695303	0.115151	0.363734	0.612863
ENSG00000290784.1	26.287	-0.0555972	0.15125	0.23493	0.479203
ENSG00000225880.6	214.927	0.0219989	0.106702	0.762962	0.887738
ENSG00000228794.12	1427.09	-0.101781	0.0625941	0.0700175	0.228462
ENSG00000272438.1	21.7311	0.0258605	0.140169	0.562178	0.767178
ENSG00000230699.2	110	-0.58282	0.233778	0.00067159	0.00752507
ENSG00000223764.2	98.3781	-0.0903853	0.15843	0.185965	0.417237
ENSG00000187634.13	295.986	0.0556902	0.126525	0.44764	0.684392
ENSG00000188976.11	7351.14	0.0786199	0.0510839	0.0992033	0.28506
ENSG00000187961.15	1273.78	-0.0453617	0.0737085	0.474855	0.705838
ENSG00000187583.11	400.272	-0.0560312	0.105662	0.451829	0.688202
ENSG00000272512.1	153.094	0.597441	0.207769	0.000230889	0.00316866
ENSG00000188290.11	943.093	0.249631	0.121452	0.00763035	0.0482442
ENSG00000187608.10	1520.68	0.530308	0.0956491	2.40467e-09	1.44471e-07
ENSG00000188157.15	8007.63	0.0336758	0.0772284	0.606236	0.796819
ENSG00000291156.1	203.29	0.327223	0.15124	0.00348971	0.0266947
ENSG00000217801.13	28.2087	0.0175102	0.1376	0.708882	0.857179
ENSG00000237330.3	188.805	-0.0464213	0.112956	0.522552	0.740937
ENSG00000131591.18	685.891	0.0145632	0.0960897	0.849181	0.933071
ENSG00000272141.1	88.334	-0.0239178	0.126174	0.709893	0.85801
ENSG00000186891.14	563.988	-0.175802	0.115516	0.0402215	0.158153
ENSG00000078808.20	3769.03	0.0103865	0.0524481	0.831308	0.924843
ENSG00000176022.7	903.115	-0.250145	0.0747879	0.000197413	0.00277773
ENSG00000184163.3	28.0349	-0.0487109	0.148977	0.26846	0.51545
ENSG00000160087.21	1623.49	0.0658862	0.0791201	0.322717	0.57223
ENSG00000230415.1	30.5276	-0.02198	0.136943	0.656674	0.828922
ENSG00000162572.21	159.77	0.0530794	0.119283	0.473072	0.704674
ENSG00000131584.19	1371.59	0.114941	0.0711448	0.0608618	0.20885
ENSG00000169972.13	731.893	0.0191594	0.0761751	0.766867	0.889438
ENSG00000127054.22	3275.32	-0.101323	0.0599172	0.0606305	0.208397
ENSG00000240731.1	71.7361	0.00201063	0.128806	0.979241	0.991354
ENSG00000224051.7	710.12	0.0904145	0.0924168	0.21595	0.456631
ENSG00000107404.21	5147.28	-0.175142	0.0666539	0.00307779	0.0242292
ENSG00000175756.14	1733.06	-0.0618418	0.078226	0.34613	0.596333
ENSG00000221978.13	5907.62	-0.119852	0.0766209	0.0683553	0.22506
ENSG00000224870.9	600.639	-0.150591	0.0970147	0.0504216	0.183541
ENSG00000242485.6	1018.27	-0.036172	0.0773445	0.573836	0.775364
ENSG00000272455.1	231.258	-0.0245526	0.108448	0.733895	0.872038
ENSG00000205116.4	21.1462	0.0817721	0.173884	0.0475482	0.17613
ENSG00000225285.1	85.8648	-0.0219358	0.128682	0.721261	0.86493
ENSG00000179403.12	1632.23	-0.0815229	0.0682345	0.1746	0.402603
ENSG00000215915.10	153.593	-0.313472	0.248709	0.0154408	0.0809019
ENSG00000160072.20	2061.72	0.0485989	0.0584076	0.364752	0.61354
ENSG00000197785.14	1935.82	0.102079	0.0778927	0.124659	0.327522
ENSG00000205090.10	58.5709	-0.0832907	0.153681	0.21417	0.454238
ENSG00000160075.12	3925.2	-0.148812	0.0502963	0.00155691	0.0144788
ENSG00000215014.5	23.2015	0.00285855	0.14	0.939639	0.974342
ENSG00000228594.4	561.845	-0.0846962	0.0874691	0.230468	0.474345
ENSG00000286989.1	74.2716	0.0012234	0.128956	0.985955	0.993649
ENSG00000272106.1	100.903	0.0206608	0.12165	0.760423	0.88645
ENSG00000197530.13	2749.23	-0.0881484	0.0712966	0.15696	0.378002
ENSG00000248333.9	1014.84	-9.05481e-05	0.0718682	0.998951	0.999638
ENSG00000189339.12	2818.3	-0.171079	0.0617189	0.00227691	0.0193665
ENSG00000008128.23	51.2213	-0.148958	0.224668	0.0536638	0.19191
ENSG00000268575.1	314.428	-0.111897	0.110128	0.159537	0.381409
ENSG00000290854.1	133.165	-0.438193	0.208734	0.00239923	0.0201444
ENSG00000008130.15	2998.84	0.0677973	0.0549901	0.182738	0.413477
ENSG00000078369.19	15484.6	-0.0586309	0.037858	0.110433	0.304126
ENSG00000231050.3	44.0107	0.0705138	0.151601	0.241623	0.486425
ENSG00000169885.10	49.1212	0.0289845	0.129979	0.64162	0.81868
ENSG00000178821.13	360.076	0.0180437	0.091594	0.803061	0.909557
ENSG00000142609.20	406.903	-0.563595	0.147516	9.10081e-06	0.000213688
ENSG00000187730.9	354.747	-0.17188	0.111231	0.0398738	0.157473
ENSG00000067606.17	2146.97	0.146237	0.0606668	0.00808316	0.0503866
ENSG00000182873.5	52.9061	-0.0965828	0.160842	0.170276	0.396319
ENSG00000162585.17	1538.64	0.0381651	0.0536846	0.438803	0.678513
ENSG00000157933.11	5376.74	0.0796208	0.0515832	0.0981841	0.283468
ENSG00000287356.1	19.9786	0.032447	0.143608	0.430695	0.67174
ENSG00000116151.14	959.227	-0.0420632	0.0817552	0.534243	0.748763
ENSG00000269896.2	152.364	0.035914	0.119113	0.611256	0.799653
ENSG00000272420.1	43.3311	-0.142855	0.231044	0.0403991	0.158687
ENSG00000157916.20	3675.06	-0.0253984	0.0464045	0.563046	0.767538
ENSG00000157911.11	873.612	-0.0138253	0.0768686	0.828241	0.922841
ENSG00000149527.18	157.931	0.0126271	0.114165	0.858789	0.937667
ENSG00000157881.16	989.561	0.127549	0.0699555	0.0383026	0.153089
ENSG00000272449.3	31.5065	0.140964	0.2223	0.0504336	0.183549
ENSG00000157870.17	904.391	0.192191	0.0916893	0.0117488	0.0661596
ENSG00000142606.16	81.7931	0.0293307	0.121531	0.673188	0.83877
ENSG00000215912.13	165.806	-0.0836908	0.128113	0.280366	0.527204
ENSG00000177133.14	69.6858	-0.00710463	0.129976	0.898848	0.957109
ENSG00000142611.17	862.291	-0.066621	0.0689847	0.272312	0.518983
ENSG00000279839.1	41.6283	0.270376	0.454211	0.0188214	0.0935139
ENSG00000130762.15	1878.29	0.0873575	0.0660342	0.144484	0.359494
ENSG00000162591.17	2683.89	-0.360647	0.323359	0.0124506	0.0691598
ENSG00000158109.15	1995.12	-0.00277904	0.0702979	0.962576	0.984759
ENSG00000116213.16	1660.66	-0.000519128	0.06179	0.992649	0.997287
ENSG00000078900.15	1574.86	0.313807	0.0938773	0.000126957	0.0019206
ENSG00000235169.11	73.6371	-0.0625204	0.143451	0.322038	0.571824
ENSG00000130764.10	2345.85	-0.00849141	0.0520954	0.860083	0.938423
ENSG00000116198.14	2444.56	-0.0281714	0.0575428	0.625534	0.808759
ENSG00000169598.17	505.782	0.0969649	0.101453	0.204369	0.441568
ENSG00000198912.12	1146.92	-0.018344	0.0731966	0.772736	0.893138
ENSG00000236423.8	31.3572	0.0250441	0.138648	0.598873	0.791597
ENSG00000131697.18	1513.91	0.256291	0.0643668	1.59165e-05	0.000342296
ENSG00000069424.16	1126.71	0.179265	0.0814434	0.0100498	0.0592497
ENSG00000116254.18	1203.89	0.32105	0.0906898	5.92113e-05	0.00102994
ENSG00000116251.11	4432.68	-0.36103	0.0803757	9.1714e-07	2.85475e-05
ENSG00000226944.1	22.3656	-0.0293553	0.144485	0.407043	0.652492
ENSG00000158286.13	1441.81	-0.149828	0.089542	0.0410009	0.159988
ENSG00000116237.16	4875.33	-0.117056	0.049804	0.0111106	0.0634869
ENSG00000225077.3	45.3619	0.120131	0.18755	0.0943819	0.276737
ENSG00000158292.7	717.546	0.532364	0.0888247	1.73594e-10	1.33007e-08
ENSG00000097021.21	3619.84	0.0659527	0.0796803	0.324596	0.574163
ENSG00000069812.11	779.076	0.915659	0.0830407	1.82115e-29	1.27649e-26
ENSG00000187017.18	3292.42	0.00580626	0.0628341	0.919317	0.966799
ENSG00000215788.11	753.012	-0.171417	0.10553	0.035901	0.146649
ENSG00000171680.23	2222.44	-0.0396321	0.0743875	0.532101	0.746907
ENSG00000162408.11	3942.5	0.102308	0.0638914	0.0748321	0.23815
ENSG00000204859.13	892.696	0.0326542	0.0904434	0.643048	0.819507
ENSG00000162413.17	2446.24	0.00991439	0.062391	0.859362	0.93813
ENSG00000116273.6	1799.77	0.0505581	0.0669933	0.376718	0.624656
ENSG00000041988.16	595.755	0.0101498	0.0846279	0.867503	0.941406
ENSG00000007923.17	4143.45	0.0458369	0.0614327	0.502768	0.726549
ENSG00000171735.21	2176.44	0.0721446	0.0581158	0.174522	0.402576
ENSG00000049245.13	3929.25	-0.00617221	0.0436593	0.898375	0.956971
ENSG00000269925.1	36.1156	-0.005449	0.135168	0.909833	0.962524
ENSG00000049246.15	865.936	0.471261	0.101099	2.81736e-07	1.00601e-05
ENSG00000049247.14	170.23	-0.284753	0.156426	0.0085594	0.0526272
ENSG00000049249.10	60.2021	0.0433659	0.140266	0.434411	0.674923
ENSG00000116288.13	4357.53	-0.0702452	0.0560635	0.172735	0.399878
ENSG00000284747.1	34.435	0.00133307	0.138502	0.976918	0.990437
ENSG00000116285.13	50023.4	-0.190376	0.140049	0.0441438	0.167654
ENSG00000238290.1	141.172	-0.120147	0.14751	0.149347	0.366636
ENSG00000229305.1	257.441	-0.265882	0.162934	0.0141586	0.0759885
ENSG00000288816.1	534.187	-0.289241	0.135926	0.00467567	0.0333845
ENSG00000227634.3	83.6962	-0.0826789	0.139544	0.265785	0.512602
ENSG00000162426.16	1262.11	-0.100778	0.103969	0.191779	0.424989
ENSG00000142599.20	4646.1	0.0364954	0.0522758	0.454395	0.689498
ENSG00000224315.2	68.475	0.120907	0.16882	0.129421	0.334911
ENSG00000222511.2	32.81	0.0337835	0.140645	0.488799	0.715724
ENSG00000228423.2	78.1229	-0.0251471	0.13008	0.676053	0.840353
ENSG00000074800.16	88778.3	-0.252729	0.0706593	7.49066e-05	0.0012457
ENSG00000230679.1	22.4317	0.0990052	0.192184	0.0199319	0.0975462
ENSG00000180758.12	546.742	-0.0280019	0.0820353	0.684588	0.844248
ENSG00000228526.8	849.926	0.115291	0.096564	0.126967	0.33129
ENSG00000289914.1	149.273	-0.0110901	0.118946	0.870073	0.942165
ENSG00000234546.5	93.213	0.059121	0.127547	0.413617	0.657685
ENSG00000049239.13	3240.1	-0.312602	0.0817752	2.26363e-05	0.000457194
ENSG00000171621.14	659.185	0.122308	0.100785	0.110338	0.304039
ENSG00000284693.2	27.6109	-0.0136449	0.137159	0.766597	0.889438
ENSG00000171612.7	934.729	0.0350806	0.0827238	0.606846	0.796983
ENSG00000231181.1	78.1927	0.0670844	0.144536	0.301934	0.550333
ENSG00000188807.13	1657.82	-0.0161817	0.0684013	0.788771	0.902018
ENSG00000171608.18	780.776	0.164459	0.0877754	0.0240331	0.110994
ENSG00000231789.4	240.543	-0.0715775	0.116103	0.351973	0.601453
ENSG00000171603.18	9790.78	-0.056455	0.0383014	0.126005	0.329507
ENSG00000178585.15	1164.89	-0.0900453	0.0722899	0.150386	0.368041
ENSG00000162441.12	1840.91	-0.0958813	0.0730508	0.129977	0.335812
ENSG00000228150.1	40.4463	-0.0607232	0.152361	0.227481	0.471276
ENSG00000173614.14	533.318	-0.228489	0.0951595	0.00379746	0.0284059
ENSG00000202415.1	72.0495	0.206321	0.22185	0.044387	0.168342
ENSG00000162444.12	676.422	-0.0675583	0.08064	0.313453	0.56255
ENSG00000130939.20	3759.75	0.0586695	0.0672406	0.317241	0.566109
ENSG00000233623.2	26.271	0.0907022	0.173522	0.0990208	0.28473
ENSG00000054523.20	6948.13	0.212232	0.072165	0.000984282	0.0101593
ENSG00000284642.1	41.213	0.0290057	0.133014	0.617448	0.80377
ENSG00000142657.21	7534.55	0.0263765	0.0559482	0.598237	0.79117
ENSG00000175279.22	41.5498	-0.061201	0.147404	0.28985	0.537943
ENSG00000160049.12	6650.16	-0.0171661	0.0562445	0.747704	0.879382
ENSG00000142655.13	1090.86	-0.0789015	0.0679563	0.185484	0.416453
ENSG00000130940.15	795.18	0.498971	0.114124	1.01905e-06	3.13585e-05
ENSG00000120948.19	7104.54	0.0066391	0.0515187	0.891151	0.953236
ENSG00000116649.10	2332.82	0.0282367	0.0653163	0.630198	0.81134
ENSG00000171824.14	4334.73	-0.141242	0.0500255	0.00257559	0.0211742
ENSG00000226849.1	22.3476	-0.0560827	0.150934	0.24179	0.486536
ENSG00000198793.14	6627.42	0.245362	0.0762174	0.000302248	0.00395575
ENSG00000120942.14	1199.23	-0.0877138	0.0744512	0.169672	0.395399
ENSG00000204624.8	187.982	0.0212928	0.109173	0.77239	0.893091
ENSG00000116661.11	1979.11	-0.0376634	0.0900544	0.595957	0.789424
ENSG00000132879.14	1208.23	0.0433618	0.0850916	0.505162	0.728193
ENSG00000116670.16	1389.67	-0.0417584	0.0708625	0.492678	0.718607
ENSG00000116663.11	392.32	0.0518351	0.0947845	0.478299	0.708668
ENSG00000162490.7	188.487	0.295356	0.320205	0.020303	0.0988978
ENSG00000177674.16	964.756	-0.136627	0.097754	0.0735299	0.23513
ENSG00000177000.13	1625.84	-0.0582169	0.0791222	0.382617	0.629764
ENSG00000011021.23	1145.13	-0.171118	0.0741903	0.00834384	0.0515868
ENSG00000285646.2	33.6888	-0.00390734	0.136387	0.932315	0.971697
ENSG00000116685.17	3084.46	-0.128061	0.0590877	0.0172737	0.0876422
ENSG00000083444.17	9236.79	-0.301093	0.0813304	3.75452e-05	0.000702812
ENSG00000116688.18	5288.96	0.125179	0.0608535	0.0231597	0.108409
ENSG00000116691.11	1053.44	-0.116144	0.0830844	0.0931808	0.274467
ENSG00000028137.19	65.5371	4.06107	0.47216	1.13916e-18	2.83665e-16
ENSG00000048707.15	7934.76	0.0346977	0.0426641	0.397185	0.642839
ENSG00000162496.9	1863.63	-0.819105	0.0947615	3.35004e-19	8.9295e-17
ENSG00000288927.2	23.5971	-0.109825	0.19799	0.0399626	0.15766
ENSG00000272482.2	99.9184	-1.13759	0.261286	6.27594e-07	2.0476e-05
ENSG00000116731.23	2402.19	0.0699479	0.0630046	0.216319	0.457009
ENSG00000289380.1	43.7283	-0.0487471	0.142863	0.374542	0.622592
ENSG00000189337.17	1087.72	0.26608	0.0656665	1.17262e-05	0.000264188
ENSG00000175147.13	267.806	-0.21073	0.144425	0.0298181	0.129624
ENSG00000171729.14	960.134	-0.130157	0.0765952	0.0475398	0.17613
ENSG00000142621.21	1608.42	0.0873529	0.0710332	0.164506	0.388334
ENSG00000142634.13	3191.53	-0.227859	0.067675	0.000204827	0.00287137
ENSG00000132906.18	481.235	-0.0991181	0.0979923	0.187774	0.419306
ENSG00000116138.13	2995.6	-0.083449	0.0577016	0.113094	0.30886
ENSG00000197312.13	3373.53	0.0527412	0.0592467	0.325795	0.575176
ENSG00000116786.13	2790.37	0.0231689	0.0591593	0.669033	0.835794
ENSG00000162461.8	32.2508	0.0285395	0.13883	0.562551	0.767286
ENSG00000162458.13	326.866	-0.126426	0.11964	0.12661	0.330552
ENSG00000179743.4	64.8074	-0.0674561	0.14075	0.317937	0.566761
ENSG00000065526.13	11259.7	-0.0565246	0.0458513	0.197912	0.432753
ENSG00000116809.12	1021.14	-0.0616378	0.0682977	0.304827	0.55289
ENSG00000232456.1	24.6284	0.0100603	0.138226	0.815536	0.91564
ENSG00000184908.20	49.6575	0.0134402	0.132907	0.805631	0.911004
ENSG00000185519.9	379.188	-0.138753	0.107988	0.0846245	0.25823
ENSG00000142627.13	9920.54	0.0811535	0.0674496	0.174187	0.402158
ENSG00000227959.2	104.752	-0.0260263	0.121647	0.69973	0.852531
ENSG00000224621.1	70.5208	-0.00349294	0.126428	0.951538	0.979467
ENSG00000142632.17	2028.34	0.00262879	0.0589458	0.963116	0.985081
ENSG00000237276.10	41.1245	-0.0308566	0.136268	0.571061	0.773887
ENSG00000288398.1	297.296	-0.0392818	0.0953158	0.586148	0.782524
ENSG00000132881.12	147.347	-0.167914	0.149868	0.0691749	0.22669
ENSG00000037637.11	1960.03	0.0960552	0.0564751	0.0632417	0.214207
ENSG00000055070.17	6479.9	-0.0677923	0.0463724	0.122125	0.323417
ENSG00000157191.20	1895.63	0.00318347	0.0556034	0.952033	0.979517
ENSG00000226029.1	195.092	-0.0744479	0.122461	0.330736	0.579743
ENSG00000290842.1	358.582	0.0482591	0.0973542	0.509594	0.731387
ENSG00000206652.1	27.9514	-0.014871	0.13722	0.748422	0.879745
ENSG00000219481.11	2067.87	-0.0611272	0.0619832	0.273224	0.519779
ENSG00000291072.1	411.452	-0.139534	0.112978	0.0874018	0.263472
ENSG00000215908.12	328.683	-0.08893	0.117151	0.258401	0.504825
ENSG00000186301.8	277.885	-0.0842984	0.104299	0.270071	0.516794
ENSG00000280114.1	57.1392	-0.0179706	0.132637	0.742681	0.877055
ENSG00000236698.1	39.2953	-0.0327263	0.13787	0.536186	0.750208
ENSG00000268869.7	145.08	-0.0237906	0.119213	0.729225	0.869741
ENSG00000058453.17	1157.12	0.124738	0.0774343	0.0596768	0.206278
ENSG00000228549.5	43.2739	0.0429416	0.138933	0.451854	0.688202
ENSG00000117122.14	1173.06	-0.0833729	0.0733006	0.185193	0.416303
ENSG00000159363.19	2597.98	-0.0147365	0.0512638	0.757567	0.885309
ENSG00000117118.11	3241.46	-0.000296077	0.0563781	0.993938	0.997802
ENSG00000117115.13	466.27	-0.0507627	0.0985312	0.491275	0.717058
ENSG00000142619.4	164.038	1.02313	0.196447	1.04602e-08	5.32146e-07
ENSG00000159339.13	22.661	0.0768642	0.167516	0.0867935	0.262349
ENSG00000179051.14	17610.2	0.00619397	0.0395436	0.869194	0.941963
ENSG00000290096.1	30.536	-0.0312988	0.140708	0.502664	0.72651
ENSG00000074964.17	1323.04	-0.132245	0.0688957	0.0298412	0.129677
ENSG00000179023.9	32.9458	0.398522	0.67989	0.01168	0.0659701
ENSG00000159423.17	841.984	0.161942	0.104098	0.0444675	0.168392
ENSG00000169991.11	1352.19	-0.0432632	0.0673947	0.466926	0.699983
ENSG00000272084.1	50.8421	0.00192708	0.13494	0.970424	0.988337
ENSG00000127481.15	23308.1	0.051864	0.0362935	0.180678	0.410682
ENSG00000230424.3	42.924	-0.00806349	0.136902	0.85808	0.937217
ENSG00000127463.16	5613.76	0.0106243	0.0486544	0.819644	0.918237
ENSG00000053372.5	2860.65	-0.0412575	0.0634565	0.47116	0.703187
ENSG00000211454.16	73.8075	0.118334	0.180187	0.109994	0.303497
ENSG00000162482.5	70.4033	0.0291136	0.127987	0.649109	0.823295
ENSG00000053371.13	2034.3	-0.03114	0.0571877	0.551333	0.759996
ENSG00000200403.1	21.8415	0.000652795	0.138975	0.989638	0.995666
ENSG00000040487.13	466.345	0.0756408	0.0887093	0.291488	0.540294
ENSG00000077549.19	5804.35	0.021527	0.0481617	0.656753	0.828922
ENSG00000173436.15	270.28	-0.0870457	0.11697	0.268129	0.515151
ENSG00000158747.15	1961.71	-0.21311	0.0706987	0.000765269	0.00835702
ENSG00000226396.1	81.7156	0.00265689	0.125373	0.967475	0.98698
ENSG00000158748.4	94.8963	0.00108382	0.119926	0.986678	0.994069
ENSG00000162542.14	653.409	-0.287556	0.0927697	0.000331062	0.0042447
ENSG00000169914.6	2073.83	0.0361232	0.0594827	0.508564	0.730463
ENSG00000162545.6	1201.43	-0.10513	0.107038	0.179985	0.40994
ENSG00000090432.7	1084.77	-0.0254413	0.0777917	0.698541	0.852126
ENSG00000158825.6	739.869	-0.374457	0.145354	0.000960563	0.0100034
ENSG00000158828.8	1946.75	-0.0752009	0.0660427	0.199962	0.435645
ENSG00000117242.7	752.064	-0.00343842	0.0826228	0.942009	0.975363
ENSG00000244038.11	9487.02	-0.118414	0.0463911	0.00681926	0.0443486
ENSG00000117245.13	156.707	0.177239	0.169749	0.0639852	0.215735
ENSG00000189410.12	634.81	0.110152	0.0918389	0.134493	0.342891
ENSG00000127483.19	11159	1.14637e-05	0.0414529	0.999696	0.999904
ENSG00000075151.24	6280.07	0.014627	0.0512874	0.764719	0.888526
ENSG00000233072.1	26.3026	0.0138606	0.140562	0.712541	0.859635
ENSG00000236073.2	21.4318	-0.0131415	0.138337	0.760093	0.886346
ENSG00000117298.16	5422.97	0.0475809	0.0527043	0.334713	0.58382
ENSG00000142794.19	1301.51	-0.034076	0.060373	0.527817	0.743579
ENSG00000162551.14	68.609	2.39915	0.362839	2.25285e-12	2.38185e-10
ENSG00000076864.21	932.089	0.121867	0.0924457	0.100029	0.28635
ENSG00000090686.16	4226.34	0.179572	0.0525671	0.000249648	0.0033651
ENSG00000142798.20	9011.35	0.111093	0.0788342	0.0982303	0.283502
ENSG00000218510.9	285.844	-0.0266487	0.108883	0.713907	0.860553
ENSG00000070831.18	2026.17	0.0846256	0.0645464	0.145384	0.360707
ENSG00000230068.2	51.7433	0.116556	0.18167	0.106455	0.298601
ENSG00000162552.15	72.7364	0.0743947	0.150799	0.243405	0.488747
ENSG00000184677.18	3258.7	-0.0791369	0.0547237	0.117077	0.315506
ENSG00000237200.1	36.6787	-0.00649017	0.13178	0.904881	0.960453
ENSG00000070886.12	35.275	0.023631	0.137385	0.635255	0.81512
ENSG00000133216.17	2399.73	0.0680852	0.0606148	0.205202	0.442808
ENSG00000004487.18	9459.85	0.0148458	0.0527269	0.774294	0.893834
ENSG00000169641.15	3701.82	0.052857	0.0495499	0.255546	0.50189
ENSG00000289014.1	42.8216	0.0794296	0.153923	0.217435	0.458339
ENSG00000179546.5	305.635	-0.0301179	0.0984937	0.678164	0.841591
ENSG00000261326.4	1104.71	-0.0575381	0.082911	0.425468	0.667852
ENSG00000125944.21	12366.9	-0.00222692	0.0404549	0.93844	0.973896
ENSG00000125945.15	1125.3	-0.0704381	0.0672301	0.237861	0.48191
ENSG00000249087.9	154.975	0.00735354	0.11336	0.918209	0.966733
ENSG00000204219.11	74.4485	0.120243	0.176708	0.114071	0.310375
ENSG00000088280.20	1045.37	0.215901	0.0946909	0.00594358	0.0399655
ENSG00000007968.7	1720.13	0.351984	0.115341	0.000272296	0.00362137
ENSG00000117318.9	3453.07	0.577708	0.105214	2.91547e-09	1.70999e-07
ENSG00000142676.14	14007.5	-0.312193	0.0869881	5.93693e-05	0.00103067
ENSG00000236810.8	116.485	0.0557818	0.12265	0.44682	0.683964
ENSG00000011007.13	3749.8	0.0790671	0.0655489	0.176093	0.404732
ENSG00000057757.10	1661.83	-0.0810833	0.0775146	0.217301	0.458212
ENSG00000011009.11	2127.24	-0.00402454	0.0606023	0.933378	0.972108
ENSG00000117308.15	2085.73	-0.0385505	0.0648398	0.508466	0.730377
ENSG00000117305.15	1082.05	0.0205267	0.0680095	0.734999	0.872255
ENSG00000179163.12	1206.05	0.115475	0.0827141	0.0938648	0.275776
ENSG00000189266.13	5392.75	-0.0733797	0.0632178	0.196446	0.430792
ENSG00000188529.15	8997.65	0.022361	0.041277	0.573268	0.775101
ENSG00000142661.19	1046.87	-0.0414298	0.0767074	0.525559	0.742859
ENSG00000142677.4	148.613	0.128147	0.154427	0.132496	0.339721
ENSG00000185436.12	835.37	0.093291	0.0924795	0.202617	0.439235
ENSG00000158055.17	117.695	0.0581084	0.132541	0.39002	0.636304
ENSG00000001460.18	719.349	-0.0879155	0.0931402	0.229459	0.473487
ENSG00000001461.17	2235.09	-0.29518	0.072972	9.24842e-06	0.000216349
ENSG00000117602.13	1835.76	-0.0736293	0.0554176	0.146749	0.362574
ENSG00000184454.7	219.426	-0.14456	0.14986	0.102095	0.290237
ENSG00000133226.19	10198.6	0.0762002	0.0519415	0.116493	0.314498
ENSG00000169504.15	16774.6	-0.412715	0.086231	1.77475e-07	6.7309e-06
ENSG00000020633.19	1523.09	0.14462	0.0696858	0.0189311	0.093862
ENSG00000229162.1	23.9998	0.00518949	0.140093	0.890216	0.953005
ENSG00000117614.10	1126.84	-0.105607	0.0664579	0.0736229	0.235238
ENSG00000284602.1	195.66	-0.113236	0.124972	0.169586	0.395393
ENSG00000284657.1	50.0933	-0.0314371	0.13387	0.59023	0.785686
ENSG00000117616.18	1581.86	-0.0353299	0.0774528	0.588645	0.784239
ENSG00000261349.1	23.3218	0.0426356	0.147905	0.284269	0.53127
ENSG00000183726.11	2168.54	0.0189912	0.0522653	0.693558	0.848885
ENSG00000188672.19	34.3079	0.108333	0.190479	0.0654776	0.218945
ENSG00000204178.11	1230.87	-0.0857134	0.0802656	0.213234	0.453096
ENSG00000157978.12	1361.32	0.0754115	0.0593691	0.163617	0.387008
ENSG00000225643.1	35.5744	-0.0776351	0.157453	0.192525	0.425895
ENSG00000117643.15	176.372	0.0456025	0.111854	0.53844	0.751708
ENSG00000162430.18	5573.24	-0.0579945	0.0493147	0.208553	0.447146
ENSG00000228172.5	51.9361	-0.0569989	0.1422	0.349586	0.599484
ENSG00000117640.18	978.241	0.0348455	0.0733896	0.583048	0.78062
ENSG00000127423.11	815.534	0.169488	0.0939796	0.02626	0.118027
ENSG00000182749.6	1125.11	-0.173335	0.0789012	0.010919	0.0627709
ENSG00000117632.23	8386.09	0.0256497	0.0664526	0.677716	0.841456
ENSG00000158006.14	796.158	0.0274371	0.0726432	0.664865	0.833007
ENSG00000175087.10	803.935	-0.157832	0.0794126	0.0197927	0.0970153
ENSG00000142684.9	705.856	-0.247938	0.100741	0.00283213	0.0227207
ENSG00000142675.18	867.649	-0.0323339	0.0819743	0.621199	0.806237
ENSG00000130695.16	2938.4	0.0828166	0.0535005	0.0947295	0.277516
ENSG00000142669.15	1979.74	0.100546	0.0708464	0.106702	0.298829
ENSG00000158062.21	813.65	-0.0453252	0.0747833	0.471549	0.703347
ENSG00000176092.17	419.766	0.314695	0.137614	0.00278602	0.0224751
ENSG00000117682.18	1592.12	0.0544308	0.0588403	0.295304	0.543315
ENSG00000225891.2	102.637	-0.00545364	0.119465	0.931285	0.971245
ENSG00000198830.12	5015.6	0.126206	0.0780078	0.0606685	0.208451
ENSG00000117676.14	1589.1	0.0941723	0.0651571	0.103193	0.292397
ENSG00000260063.1	48.3016	0.037973	0.13746	0.500323	0.724636
ENSG00000117713.21	10150.2	0.125928	0.0530073	0.00928521	0.0559983
ENSG00000060642.12	819.357	-0.0783014	0.0853673	0.263405	0.510438
ENSG00000204160.12	1547.54	-0.11032	0.063209	0.0518085	0.186864
ENSG00000175793.12	9268.99	0.150442	0.0784961	0.025175	0.114749
ENSG00000142751.15	1428.3	-0.113884	0.0737554	0.0742588	0.236726
ENSG00000289554.1	177.644	-0.10805	0.132957	0.184694	0.415912
ENSG00000198746.13	387.927	0.0456296	0.0885286	0.527175	0.743333
ENSG00000090273.14	3053.86	0.0248176	0.0544077	0.621538	0.806321
ENSG00000175707.10	847.661	-0.0708335	0.0731441	0.261026	0.507434
ENSG00000253368.4	2584.5	-0.171988	0.07011	0.00554071	0.0378733
ENSG00000158246.8	241.978	0.479688	0.171023	0.000360033	0.00456677
ENSG00000090020.11	1511.4	0.172252	0.0799278	0.0119937	0.0672538
ENSG00000142784.16	3238.05	-0.0877874	0.0593725	0.10313	0.292265
ENSG00000186501.15	718.312	-0.158343	0.0768287	0.0173801	0.08804
ENSG00000241547.1	35.834	0.0235398	0.134959	0.664911	0.833009
ENSG00000142765.18	2197.14	-0.339541	0.105388	0.000155829	0.00227558
ENSG00000142733.18	867.104	0.0748517	0.077254	0.246982	0.492689
ENSG00000174950.11	138.113	-0.0496094	0.118454	0.49826	0.723015
ENSG00000181773.7	118.757	0.0859468	0.139202	0.256049	0.502357
ENSG00000158195.11	8683.91	-0.121428	0.0502811	0.00973982	0.0577825
ENSG00000126705.15	2585.98	-0.125293	0.0633392	0.0301138	0.13035
ENSG00000126709.16	164.12	0.592815	0.257848	0.00104448	0.0106467
ENSG00000009780.16	805.653	0.0568579	0.0806504	0.397982	0.643799
ENSG00000117758.14	1956.97	-0.0101523	0.0729097	0.869624	0.942061
ENSG00000117751.18	2282.66	-0.0925627	0.0552952	0.0683139	0.225037
ENSG00000252947.1	31.8187	0.0417287	0.141406	0.427875	0.670104
ENSG00000130775.16	437.185	0.490984	0.111022	8.40513e-07	2.63793e-05
ENSG00000117748.10	2580.54	-0.0181841	0.0552143	0.756289	0.884706
ENSG00000130768.15	863.995	-0.102467	0.0865904	0.147066	0.362921
ENSG00000158156.9	441.254	-0.0184169	0.0873889	0.776406	0.89529
ENSG00000158161.16	2821.17	-0.0911691	0.0595217	0.0918409	0.271874
ENSG00000240750.3	32.2343	-0.0486108	0.14848	0.279124	0.525718
ENSG00000169403.12	243.52	0.99358	0.139746	6.57116e-14	9.42115e-12
ENSG00000126698.11	4762.17	-0.0647726	0.0592068	0.229203	0.473306
ENSG00000130770.18	1143.74	-0.0555905	0.0718746	0.372998	0.621062
ENSG00000270605.1	72.0742	0.0723428	0.136461	0.317155	0.566027
ENSG00000130766.5	1555.96	-0.0216742	0.114195	0.759211	0.886136
ENSG00000130772.14	728.579	-0.0658539	0.0911292	0.359265	0.608798
ENSG00000204138.13	3258.73	0.0628608	0.059633	0.277394	0.523921
ENSG00000229820.2	55.6486	0.00165564	0.129527	0.978458	0.991132
ENSG00000180198.17	4810.1	-0.0565198	0.0560615	0.240514	0.485161
ENSG00000242125.3	3473.16	0.0357976	0.0528698	0.467082	0.70005
ENSG00000200087.1	1389.57	-0.509732	0.281316	0.00325094	0.0253129
ENSG00000279443.1	73.4818	-0.143702	0.19651	0.0806447	0.249706
ENSG00000180098.9	827.246	0.0538916	0.0778904	0.414921	0.658591
ENSG00000197989.15	1237.88	0.0532228	0.0807538	0.425555	0.667852
ENSG00000221539.1	41.5889	0.0930392	0.165626	0.1522	0.370779
ENSG00000120656.14	1715.06	0.0796067	0.061941	0.154258	0.373755
ENSG00000229388.1	64.761	0.00491514	0.122945	0.940977	0.974979
ENSG00000162419.13	1371.85	0.129286	0.0679847	0.0329101	0.138775
ENSG00000198492.16	5595.04	-0.0254529	0.0509393	0.5943	0.788387
ENSG00000159023.23	4289.25	-0.0109079	0.0460856	0.801781	0.908839
ENSG00000253304.2	724.706	-0.10273	0.0959768	0.168803	0.394296
ENSG00000225750.1	32.3366	0.0312868	0.140681	0.507516	0.72988
ENSG00000116350.18	4085.79	0.0646969	0.0560183	0.209699	0.44855
ENSG00000116353.16	1368.86	-0.114737	0.0739866	0.0730098	0.234069
ENSG00000060656.20	4825.97	0.0782981	0.0641236	0.173938	0.401826
ENSG00000186056.11	143.156	-0.0475281	0.112624	0.521065	0.739938
ENSG00000162511.8	46.6978	3.44426	0.408742	4.40525e-18	1.02925e-15
ENSG00000162512.16	4573.5	0.0499813	0.0574919	0.345261	0.59548
ENSG00000134644.16	8492.54	0.0310658	0.0422255	0.444196	0.681928
ENSG00000084628.10	102.475	-0.136797	0.177268	0.10642	0.298547
ENSG00000060688.13	3097.09	-0.00179441	0.0550224	0.967322	0.98693
ENSG00000229447.2	72.4572	-0.0576015	0.137344	0.380774	0.628042
ENSG00000121766.16	1013.21	0.0993629	0.0727772	0.115443	0.312465
ENSG00000168528.12	2117.37	-0.0997869	0.0689331	0.0992015	0.28506
ENSG00000229167.2	42.3273	-0.0693611	0.155151	0.204282	0.441479
ENSG00000142910.16	3424.12	-0.072139	0.0686796	0.232298	0.476615
ENSG00000162517.13	1302.69	-0.0551837	0.0640163	0.331435	0.580419
ENSG00000084636.18	130.982	0.675601	0.204882	5.47488e-05	0.000962938
ENSG00000121753.13	770.235	0.307773	0.104106	0.000465018	0.00563868
ENSG00000134668.13	299.585	0.0129608	0.0992922	0.851736	0.933943
ENSG00000269967.1	167.08	0.0290209	0.109728	0.691316	0.847897
ENSG00000184007.22	12683	-0.194243	0.058505	0.000314526	0.00408539
ENSG00000121774.18	11284.4	0.00520152	0.058451	0.926822	0.96971
ENSG00000121775.18	608.805	-0.00290121	0.0823797	0.964833	0.98556
ENSG00000025800.14	8544.32	-0.0297564	0.0370268	0.398283	0.643856
ENSG00000084652.16	3612.76	0.0543131	0.0555231	0.289696	0.53771
ENSG00000160050.16	158.746	-0.114682	0.135447	0.167063	0.392071
ENSG00000224066.1	75.4457	-0.0948261	0.157145	0.182869	0.413584
ENSG00000160051.12	279.273	0.11348	0.114672	0.160681	0.382811
ENSG00000160055.20	420.66	-0.223765	0.132506	0.0176685	0.089072
ENSG00000084623.12	6347.84	-0.0446407	0.0597633	0.412405	0.657023
ENSG00000291132.1	31.9499	-0.11401	0.198702	0.0508959	0.184489
ENSG00000290045.1	53.6305	-0.0159124	0.127628	0.794565	0.905052
ENSG00000183615.6	32.6166	0.0286568	0.141073	0.519919	0.739034
ENSG00000182866.18	27.8342	2.34644	0.527134	5.02123e-07	1.69388e-05
ENSG00000116478.12	7592.14	0.00977057	0.0449826	0.820493	0.918426
ENSG00000175130.7	4679.65	0.0787488	0.0651698	0.174649	0.402603
ENSG00000162526.7	56.0411	0.128651	0.197732	0.0781126	0.244708
ENSG00000225828.2	496.854	-0.204283	0.113797	0.0186624	0.0930678
ENSG00000160058.19	2362.39	-0.227176	0.0620592	7.83725e-05	0.00128862
ENSG00000273274.2	127.805	0.0224462	0.119707	0.741824	0.876507
ENSG00000160062.15	578.636	-0.0502512	0.092071	0.481336	0.710786
ENSG00000176261.16	1046.93	-0.00371771	0.0713473	0.957958	0.982461
ENSG00000162521.19	17017	-0.0583099	0.035906	0.0880397	0.264804
ENSG00000162520.15	138.647	0.113728	0.152401	0.158251	0.379825
ENSG00000162522.11	4674.39	-0.0162184	0.0534655	0.722133	0.865485
ENSG00000134684.13	10877.6	-0.188277	0.0618364	0.000859949	0.00914211
ENSG00000116497.18	2665.09	-0.00783593	0.0515129	0.868352	0.941845
ENSG00000121905.10	21.8109	-0.00563188	0.14066	0.868794	0.941845
ENSG00000121900.19	1581.26	-0.0914174	0.073255	0.14874	0.365808
ENSG00000116514.17	1147.91	0.12476	0.0774768	0.059347	0.205485
ENSG00000004455.18	10861.9	-0.207217	0.0485426	5.77717e-06	0.000144812
ENSG00000142920.18	389.375	-0.296079	0.121728	0.00219459	0.0188271
ENSG00000278997.1	34.5028	-0.0802287	0.162369	0.155021	0.374733
ENSG00000116525.14	353.029	0.281797	0.128867	0.00435396	0.03156
ENSG00000279179.1	62.4699	-0.314706	0.284942	0.0168428	0.0859862
ENSG00000284721.1	20.6281	-0.0502608	0.148597	0.277953	0.524505
ENSG00000160094.15	811.996	-0.313885	0.0817952	2.02457e-05	0.000414217
ENSG00000270115.1	53.8525	-0.0335432	0.132035	0.583083	0.78062
ENSG00000134686.21	8090.17	-0.199146	0.0541735	7.80033e-05	0.00128809
ENSG00000284154.1	45.2086	-0.00802971	0.131447	0.883113	0.949867
ENSG00000222112.1	127.006	-0.0471072	0.120308	0.51562	0.736239
ENSG00000121903.15	1473.31	-0.0590713	0.0715686	0.343694	0.59405
ENSG00000121904.19	28.2833	0.0725553	0.159887	0.161921	0.384632
ENSG00000163866.9	1097.07	0.0495944	0.0686747	0.413372	0.65751
ENSG00000189280.3	282.149	-0.0300623	0.0904557	0.666044	0.833728
ENSG00000189433.7	232.057	-0.00300079	0.121337	0.961771	0.984664
ENSG00000188910.8	2135.64	-0.330416	0.184467	0.00728306	0.0465334
ENSG00000284773.1	68.2295	-0.333056	0.449947	0.0155016	0.0811529
ENSG00000241014.2	27.3201	-0.0318875	0.142578	0.460092	0.694026
ENSG00000163867.17	673.341	0.0819782	0.0806831	0.217484	0.45839
ENSG00000197056.11	3173.23	0.0174074	0.0636828	0.766377	0.889309
ENSG00000116560.12	19793.3	0.127806	0.057475	0.0158121	0.0824139
ENSG00000146463.12	7194.44	0.0195942	0.0438144	0.637345	0.816418
ENSG00000229994.1	139.127	-0.0150316	0.124368	0.809833	0.912767
ENSG00000142687.19	3591.86	-0.00594765	0.0572005	0.906577	0.961498
ENSG00000020129.16	1200.3	0.142225	0.0730655	0.025394	0.115247
ENSG00000239636.3	29.1244	-0.00203931	0.133435	0.965133	0.985813
ENSG00000116819.9	356.408	-0.0793227	0.111412	0.305541	0.553442
ENSG00000126067.12	5298.51	0.051198	0.0741523	0.420539	0.663501
ENSG00000142686.8	746.935	0.0882872	0.0908166	0.222174	0.464704
ENSG00000092853.14	2922.96	0.419378	0.100279	3.04674e-06	8.21362e-05
ENSG00000134698.11	1480.41	-0.0348845	0.072286	0.576616	0.776964
ENSG00000092847.14	7001.09	0.0669153	0.0607451	0.224138	0.467317
ENSG00000126070.20	5230.56	-0.0581008	0.0605004	0.286529	0.53377
ENSG00000116863.11	818.751	-0.0437548	0.0773108	0.502572	0.726474
ENSG00000054116.12	2091.15	-0.100149	0.0549959	0.0484969	0.178284
ENSG00000116871.16	3016.35	0.271124	0.0693327	1.87384e-05	0.000391418
ENSG00000054118.15	13098.5	-0.00122563	0.0398705	0.97176	0.988686
ENSG00000214193.11	927.972	0.0936581	0.0893062	0.194472	0.428494
ENSG00000142694.7	326.674	-0.180564	0.169463	0.0606662	0.208451
ENSG00000286379.1	39.2508	0.0277217	0.133405	0.629618	0.810966
ENSG00000196182.11	1765.52	-0.00731808	0.0841923	0.911959	0.963881
ENSG00000181817.6	907.324	-0.0362015	0.0700748	0.560123	0.765913
ENSG00000116885.18	132.062	0.0254353	0.124132	0.702712	0.85399
ENSG00000116898.12	1807.02	-0.1355	0.0669979	0.0229075	0.107762
ENSG00000233621.3	60.6649	0.0194886	0.132956	0.733651	0.871858
ENSG00000163874.11	531.275	0.143475	0.102296	0.0692084	0.226761
ENSG00000163875.16	1705	0.0847397	0.0676294	0.148975	0.36615
ENSG00000263675.1	21.4065	0.0734623	0.16527	0.0919073	0.272028
ENSG00000163877.11	1222.95	-0.0718582	0.0588617	0.178241	0.407934
ENSG00000163879.11	56.531	1.72061	0.340054	2.12816e-08	1.02222e-06
ENSG00000134697.13	3172.54	0.0790568	0.0524756	0.105734	0.297133
ENSG00000116922.15	1401.68	0.112541	0.0608988	0.0412948	0.16077
ENSG00000134690.11	1967.65	0.153484	0.0979422	0.0483242	0.177945
ENSG00000183317.17	575.718	-0.356282	0.11472	0.000219899	0.00303988
ENSG00000185090.15	727.068	-0.0666195	0.0817339	0.325843	0.575187
ENSG00000196449.4	915.016	0.019177	0.0792133	0.774503	0.893834
ENSG00000197982.14	688.048	-0.0278078	0.0840239	0.697093	0.851183
ENSG00000188786.10	2295.85	0.0732575	0.05721	0.161811	0.384418
ENSG00000204084.14	1771.35	-0.0688739	0.0568258	0.184458	0.415579
ENSG00000183431.12	4577.2	-0.049212	0.0478449	0.272533	0.519102
ENSG00000183386.10	954.928	-0.141556	0.0819771	0.0404706	0.158902
ENSG00000183520.12	2015.53	-0.0263819	0.056149	0.610898	0.799452
ENSG00000116954.8	331.358	0.117857	0.107608	0.137838	0.348181
ENSG00000228436.4	66.2536	0.0115798	0.130617	0.841802	0.928965
ENSG00000214114.9	745.578	-0.0669879	0.0856193	0.336333	0.585567
ENSG00000174574.16	4046.89	0.0851942	0.04994	0.0681048	0.224505
ENSG00000168653.11	1203.78	0.00708191	0.0772867	0.913902	0.964767
ENSG00000127603.32	27270.9	-0.101649	0.0421015	0.0110581	0.0632625
ENSG00000183682.8	454.332	0.0071508	0.0912528	0.920823	0.967277
ENSG00000237624.1	46.2885	0.188808	0.271845	0.0384296	0.153499
ENSG00000291129.1	469.544	-0.120258	0.121517	0.145326	0.360695
ENSG00000243970.6	26.0968	0.040748	0.144601	0.370572	0.618704
ENSG00000090621.15	13365	0.0611908	0.0414515	0.126755	0.330828
ENSG00000163909.8	826.481	0.0860173	0.0739646	0.17847	0.408212
ENSG00000116981.4	33.7706	0.0835916	0.169544	0.101797	0.289745
ENSG00000116983.13	558.91	0.602823	0.112381	6.13357e-09	3.37436e-07
ENSG00000084072.17	2486.53	-0.107925	0.0558503	0.0356302	0.14601
ENSG00000116985.12	1144.96	-0.0185173	0.0689307	0.7606	0.886461
ENSG00000198754.5	93.8566	0.0712089	0.146198	0.278622	0.525002
ENSG00000261798.1	23.0401	-0.127131	0.220113	0.0294515	0.128397
ENSG00000284719.3	76.6081	-0.0388321	0.130165	0.543416	0.755331
ENSG00000043514.17	2112.73	-0.129007	0.0588727	0.0163147	0.084061
ENSG00000202222.1	64.6074	-0.000810983	0.130002	0.986574	0.994069
ENSG00000116990.12	409.528	0.0469908	0.10108	0.527575	0.743492
ENSG00000168389.18	271.371	0.572624	0.19195	0.000175001	0.00251292
ENSG00000228477.1	36.866	0.0767681	0.158356	0.184401	0.415501
ENSG00000131236.18	11196	0.0384989	0.0408292	0.332572	0.581479
ENSG00000131238.18	2241.37	-0.0378666	0.0545458	0.454686	0.689719
ENSG00000117000.9	4278.01	-0.0200124	0.0662368	0.733756	0.871929
ENSG00000207508.1	28.1326	-0.0379221	0.144388	0.384425	0.631312
ENSG00000259943.2	127.504	-0.032543	0.121698	0.640247	0.81781
ENSG00000084073.10	3409.2	0.0501339	0.0613778	0.364613	0.61354
ENSG00000049089.15	133.494	0.516029	0.226753	0.00130805	0.0127078
ENSG00000084070.12	1330.37	-0.0274108	0.0589932	0.618588	0.80459
ENSG00000187801.15	60.4219	0.0158675	0.128984	0.793625	0.904344
ENSG00000260920.2	47.7813	-0.0368923	0.135192	0.530605	0.745819
ENSG00000164002.12	130.674	-0.00930467	0.117549	0.893056	0.954109
ENSG00000117010.17	251.857	0.136377	0.118934	0.10345	0.292818
ENSG00000117016.10	930.899	0.0278523	0.0753932	0.667839	0.834799
ENSG00000272145.2	104.091	0.16947	0.200067	0.0671524	0.222139
ENSG00000066136.21	2062.22	-0.0455578	0.059458	0.395119	0.640976
ENSG00000117013.17	325.702	-0.0246367	0.0967184	0.733078	0.871634
ENSG00000179862.7	108.8	0.517518	0.235452	0.00155099	0.0144309
ENSG00000171793.17	4206.6	0.17647	0.0537543	0.000425328	0.00524045
ENSG00000281207.1	1011.09	0.0156191	0.0723825	0.764649	0.888526
ENSG00000171790.16	34.6621	-0.212847	0.399081	0.0168081	0.0858553
ENSG00000010803.17	1469.66	-0.236371	0.0699599	0.00018348	0.00262065
ENSG00000235358.2	37.85	-0.0760395	0.161061	0.155544	0.375683
ENSG00000204060.8	181.949	0.0692253	0.118459	0.36507	0.613856
ENSG00000127124.16	1865.42	-0.0528188	0.0669115	0.373325	0.621416
ENSG00000198815.9	5188.88	0.0758372	0.045182	0.077458	0.243221
ENSG00000177181.15	1083.5	-0.489642	0.0921932	9.63206e-09	4.94497e-07
ENSG00000066185.13	55.6407	0.0751527	0.153219	0.225583	0.469035
ENSG00000127125.9	1779.56	-0.148754	0.0731489	0.0226024	0.106751
ENSG00000186409.19	303.562	-0.0730369	0.117497	0.342091	0.592265
ENSG00000171960.12	1561.84	-0.103309	0.0772985	0.116886	0.315245
ENSG00000285728.3	68.8097	-0.0161639	0.124321	0.802346	0.909191
ENSG00000065978.19	22783.7	-0.0340415	0.0511407	0.463306	0.696907
ENSG00000117385.16	1241.25	-0.150516	0.0804671	0.0276737	0.122652
ENSG00000164008.17	374.393	-0.0565618	0.0914165	0.429859	0.671496
ENSG00000274386.6	53.5779	0.0320994	0.134391	0.579419	0.77879
ENSG00000177868.12	257.042	-0.382318	0.162855	0.0017415	0.0156942
ENSG00000164010.15	310.657	-0.0899093	0.10658	0.244708	0.490188
ENSG00000228192.10	144.189	0.591565	0.235547	0.000630773	0.00717822
ENSG00000164011.18	455.265	0.0308478	0.0903644	0.675648	0.840286
ENSG00000288955.1	19.8314	0.0161187	0.141785	0.63659	0.815837
ENSG00000117394.24	20149.7	-0.0748954	0.104022	0.311865	0.560835
ENSG00000284138.1	136.297	-0.00389092	0.12347	0.951424	0.979467
ENSG00000227533.7	487.535	0.0860885	0.0910559	0.238238	0.482466
ENSG00000117395.13	2170.35	-0.0280284	0.0571758	0.590622	0.786098
ENSG00000243710.8	90.0721	0.00888306	0.12463	0.890264	0.953005
ENSG00000179178.11	515.578	-0.095191	0.0968546	0.202504	0.439143
ENSG00000253313.6	253.896	-0.0950481	0.109801	0.224529	0.467718
ENSG00000066056.14	20.3853	6.23375	1.29468	5.64469e-08	2.43339e-06
ENSG00000117400.18	27.6274	-0.0770781	0.162447	0.145748	0.361032
ENSG00000287113.1	26.9425	-0.00732422	0.137438	0.866435	0.940804
ENSG00000234694.2	90.2402	-0.0875225	0.151153	0.222222	0.464733
ENSG00000117399.14	4493.32	0.176262	0.168517	0.0670342	0.22202
ENSG00000066322.15	2443.52	-0.119588	0.0784497	0.0724784	0.233274
ENSG00000288772.2	43.5409	0.00521831	0.131195	0.926134	0.969419
ENSG00000159479.17	884.411	-0.0902726	0.078503	0.175529	0.404024
ENSG00000198198.17	2867.42	0.00436768	0.066228	0.94071	0.974934
ENSG00000178922.18	201.852	-0.0548429	0.109481	0.466217	0.699474
ENSG00000142949.17	20838.5	-0.0907008	0.06444	0.115502	0.312535
ENSG00000066135.13	1953.32	0.0778776	0.0567071	0.134867	0.343342
ENSG00000236200.7	84.8243	-0.0215837	0.1293	0.72232	0.865622
ENSG00000126091.21	394.329	0.0694259	0.100375	0.354054	0.603755
ENSG00000117407.17	340.953	-0.127417	0.190032	0.0906808	0.269751
ENSG00000237950.3	51.1666	-0.0344748	0.137328	0.527557	0.743492
ENSG00000288573.3	24.8235	-0.0483639	0.148661	0.274371	0.520655
ENSG00000117408.11	1218.48	0.00640422	0.0690253	0.915385	0.965214
ENSG00000132768.14	1529.11	-0.0116378	0.0564295	0.839856	0.927971
ENSG00000117410.14	1610.38	-0.0230982	0.0604971	0.673269	0.838816
ENSG00000117411.18	2897.98	-0.0821068	0.0583261	0.12229	0.323596
ENSG00000159214.13	543.385	0.144508	0.10571	0.0724441	0.233274
ENSG00000196517.13	841.317	-0.138715	0.127046	0.104118	0.294006
ENSG00000230615.8	45.5843	-0.00153576	0.128869	0.976426	0.990437
ENSG00000178028.14	854.498	-0.00424344	0.0770057	0.953729	0.980131
ENSG00000117419.16	1988.65	-0.0327805	0.0612845	0.555915	0.763242
ENSG00000233602.1	99.4253	-0.10342	0.149616	0.185965	0.417237
ENSG00000187147.19	2808.98	-0.197306	0.0662496	0.000982138	0.0101457
ENSG00000126106.14	300.003	-0.336926	0.158599	0.00339909	0.0261495
ENSG00000198520.12	131.059	-0.0337818	0.12639	0.610015	0.799095
ENSG00000199377.1	44.821	-0.0565942	0.146423	0.30886	0.556895
ENSG00000200169.1	31.7091	-0.0600004	0.150932	0.248315	0.493969
ENSG00000142945.13	3407.75	0.11462	0.0717423	0.0675766	0.223114
ENSG00000225721.5	23.116	0.00807262	0.138129	0.850801	0.933679
ENSG00000142937.12	39150.2	-0.261734	0.0882097	0.000558644	0.00654634
ENSG00000200913.1	24.4065	-0.07658	0.163032	0.137487	0.347715
ENSG00000142959.5	25.0306	-0.0788721	0.165117	0.124106	0.326616
ENSG00000173846.13	1556.19	0.40443	0.0837434	1.55419e-07	5.95407e-06
ENSG00000290041.1	102.716	0.574996	0.3692	0.00438169	0.0317228
ENSG00000222009.9	519.24	0.128322	0.125699	0.127453	0.331939
ENSG00000117425.14	195.605	-0.088078	0.112938	0.259193	0.505596
ENSG00000226499.1	31.8185	0.0443409	0.144463	0.366657	0.615342
ENSG00000070785.17	875.091	0.0047489	0.0772646	0.947038	0.97788
ENSG00000126107.15	831.28	0.196505	0.0864131	0.00734185	0.0468457
ENSG00000126088.14	1180.01	0.128172	0.0803543	0.0581771	0.202539
ENSG00000162415.7	103.928	0.0262914	0.130898	0.663974	0.832699
ENSG00000281912.1	26.7998	0.0230073	0.140212	0.595023	0.788953
ENSG00000132781.21	166.557	0.087407	0.135511	0.259844	0.50592
ENSG00000132773.12	560.87	0.0113592	0.0930087	0.87565	0.945101
ENSG00000070759.17	250.665	-0.203832	0.134945	0.0299559	0.130028
ENSG00000280670.3	97.6352	0.147066	0.181281	0.0918245	0.271868
ENSG00000132763.15	1016.04	-0.105613	0.0665255	0.0711614	0.230565
ENSG00000117450.15	20884.9	0.154822	0.0681698	0.0108011	0.0622634
ENSG00000117448.14	3165.64	-0.166097	0.0526317	0.000718548	0.00792917
ENSG00000289407.1	25.1516	-0.0638073	0.154465	0.203066	0.439918
ENSG00000132780.17	6533.13	0.0618336	0.0562034	0.235641	0.47962
ENSG00000159588.15	131.851	0.0463806	0.120013	0.521938	0.740481
ENSG00000159592.11	7973.7	-0.0583985	0.0447542	0.164165	0.387869
ENSG00000225447.1	105.752	-0.0910449	0.139014	0.237205	0.481179
ENSG00000234329.1	173.194	-0.00946421	0.110161	0.894055	0.95459
ENSG00000159596.7	1216.66	-0.206527	0.0942214	0.00783191	0.0491931
ENSG00000197429.11	970.719	0.0448184	0.0760536	0.490395	0.716769
ENSG00000230896.1	79.2461	-0.0226913	0.12382	0.732368	0.871369
ENSG00000086015.23	4105.51	0.0731542	0.0470639	0.0995803	0.285493
ENSG00000117461.15	138.225	0.231949	0.21521	0.0336366	0.140679
ENSG00000117472.10	488.31	-0.11299	0.112277	0.158825	0.380369
ENSG00000085998.15	2955.97	-0.211145	0.0610121	0.000160935	0.00234104
ENSG00000085999.13	1391.62	0.146463	0.076647	0.0267366	0.119704
ENSG00000132128.18	2663.53	-0.239908	0.0547911	3.11234e-06	8.34292e-05
ENSG00000173660.12	2913.96	-0.301371	0.0687797	2.0483e-06	5.85133e-05
ENSG00000117481.11	1775.9	-0.0879816	0.0647734	0.127288	0.331671
ENSG00000225779.1	30.2487	-0.0322498	0.142022	0.469139	0.701945
ENSG00000117480.16	712.585	-0.120623	0.10896	0.132176	0.339039
ENSG00000291138.1	54.7786	-0.415023	0.434993	0.0109839	0.0629725
ENSG00000197587.12	229.27	0.136952	0.144113	0.115804	0.31313
ENSG00000079277.22	1803.47	0.0732987	0.0630286	0.195858	0.430201
ENSG00000142961.16	545.587	-0.108456	0.111755	0.173769	0.401488
ENSG00000123472.13	1749.37	0.105135	0.0782274	0.11378	0.309992
ENSG00000159658.15	5928.68	-0.00239471	0.0408661	0.948187	0.978105
ENSG00000225506.2	50.9943	0.0552437	0.140554	0.371668	0.619664
ENSG00000123473.17	3550.34	0.240216	0.0928939	0.00223021	0.0190722
ENSG00000162368.15	5347.28	-0.0257368	0.0623529	0.642071	0.81898
ENSG00000237424.1	321.088	0.00291602	0.100003	0.970089	0.988326
ENSG00000186564.6	133.692	0.00686438	0.118044	0.92137	0.967482
ENSG00000272491.1	24.4827	0.0305891	0.14356	0.445716	0.682734
ENSG00000132122.12	484.821	0.15868	0.104308	0.0486445	0.178653
ENSG00000224986.2	23.2038	0.0257142	0.14189	0.524939	0.742598
ENSG00000185104.21	3344.59	-0.0404094	0.0525716	0.406725	0.652421
ENSG00000123080.12	279.303	0.295454	0.180456	0.0112352	0.0640249
ENSG00000123091.5	4521.28	-0.0484273	0.0520268	0.322306	0.571824
ENSG00000085831.16	955.548	0.0364848	0.0647238	0.528718	0.744277
ENSG00000085832.18	5068.46	-0.153089	0.0594926	0.004814	0.0340834
ENSG00000117859.19	3727.7	-0.0284692	0.051065	0.550564	0.759445
ENSG00000078618.23	9210.72	0.0697533	0.0475326	0.124322	0.326968
ENSG00000266993.3	48.8304	-0.0199074	0.135302	0.698491	0.852126
ENSG00000169213.7	9107.62	0.211425	0.0518112	1.46533e-05	0.00031875
ENSG00000117862.13	357.976	-0.0288769	0.0963697	0.688678	0.846589
ENSG00000198841.4	121.666	-0.187909	0.175103	0.0547989	0.194535
ENSG00000134717.18	4472.27	-0.187309	0.0635417	0.00119969	0.0119048
ENSG00000157077.16	2942.77	0.0731392	0.0469958	0.0992542	0.285122
ENSG00000241745.3	21.761	0.0394962	0.146344	0.329889	0.579381
ENSG00000224255.2	41.9977	0.010504	0.134469	0.839014	0.927523
ENSG00000213735.2	24.6469	-0.0647249	0.154013	0.211399	0.450386
ENSG00000154222.15	1187.38	0.135742	0.091531	0.0664423	0.220832
ENSG00000085840.13	1222.65	0.00760827	0.0839384	0.890084	0.953005
ENSG00000134748.13	2282.73	-0.0407136	0.0661381	0.489481	0.71602
ENSG00000134744.14	5465.89	0.0181514	0.0465498	0.691823	0.847932
ENSG00000162377.6	2583.47	-0.0834099	0.0534809	0.0920702	0.272254
ENSG00000162378.13	3605.18	0.0259491	0.0472238	0.562576	0.767286
ENSG00000228929.1	23.3369	-0.90898	0.574488	0.0029304	0.0233408
ENSG00000121310.17	1729.28	0.00760615	0.0722421	0.910094	0.962692
ENSG00000116171.19	2932.52	-0.162513	0.0549324	0.00139396	0.0133168
ENSG00000157184.7	1113.49	0.215542	0.101662	0.00877037	0.0535417
ENSG00000236723.2	30.3698	-0.0245691	0.140811	0.563209	0.767644
ENSG00000162384.14	1056.04	-0.26373	0.079795	0.000205098	0.00287304
ENSG00000162385.11	890.418	-0.0321836	0.0770979	0.609834	0.798944
ENSG00000226754.3	38.9455	-0.119577	0.194021	0.0765244	0.241443
ENSG00000157193.18	5154.57	-0.0706466	0.0432169	0.0868669	0.262439
ENSG00000174332.6	45.6697	0.087765	0.167335	0.13558	0.344535
ENSG00000058804.12	5012.09	-0.0850571	0.0593531	0.113225	0.30916
ENSG00000058799.15	755.677	0.0159612	0.0816131	0.806239	0.911195
ENSG00000081870.12	1166.6	0.170709	0.0885218	0.0201715	0.0984362
ENSG00000116212.15	1847.89	0.0979728	0.0655996	0.0926678	0.273478
ENSG00000203985.11	87.7136	0.0605338	0.133258	0.386751	0.633538
ENSG00000116209.12	3438.31	-0.204465	0.100809	0.0116827	0.0659701
ENSG00000280378.1	36.4455	0.12391	0.20186	0.0643341	0.216641
ENSG00000116205.14	947.79	-0.00114477	0.0737155	0.984261	0.993341
ENSG00000215883.11	626.329	0.14607	0.108419	0.0732851	0.234674
ENSG00000116221.15	3039.41	0.122603	0.0640095	0.033103	0.139403
ENSG00000157216.17	2089.36	0.255894	0.0634128	1.28251e-05	0.000285211
ENSG00000162390.18	2490.59	-0.189002	0.076492	0.00449973	0.0323916
ENSG00000184313.20	172.838	-0.0766522	0.164771	0.117902	0.316811
ENSG00000243725.7	61.4252	0.0625486	0.1412	0.337179	0.586554
ENSG00000162396.6	561.67	-0.0898581	0.0911943	0.214646	0.454738
ENSG00000006555.11	40.896	5.83038	1.24491	1.43236e-07	5.54345e-06
ENSG00000116133.13	13061.9	-0.226315	0.0698362	0.000326519	0.00419509
ENSG00000233203.6	22.1669	-0.00153638	0.139726	0.962213	0.984759
ENSG00000143001.5	114.165	-0.062204	0.125653	0.396584	0.642252
ENSG00000169174.12	2846.81	-0.193592	0.0828223	0.00614613	0.0410139
ENSG00000162402.15	5012.69	0.107859	0.0518885	0.0262965	0.118153
ENSG00000162407.9	116.142	-0.035791	0.121775	0.619354	0.804824
ENSG00000162409.12	590.44	0.0807371	0.0960193	0.273021	0.519594
ENSG00000162600.12	927.398	0.0104468	0.0755539	0.883201	0.949887
ENSG00000184292.7	532.06	1.21674	0.500175	0.000481145	0.00578505
ENSG00000162601.12	7362.44	0.0348393	0.0515326	0.470261	0.702557
ENSG00000177606.9	1157.02	0.00865759	0.0924261	0.904539	0.960305
ENSG00000234807.8	102.967	0.0803404	0.138329	0.279152	0.525719
ENSG00000224609.8	33.6509	0.011702	0.134174	0.817901	0.916947
ENSG00000172456.18	491.439	0.130399	0.115145	0.112855	0.308373
ENSG00000134709.13	3645.02	-0.0525781	0.0558264	0.30466	0.552877
ENSG00000134716.11	59.6017	0.0163585	0.130064	0.783508	0.89915
ENSG00000162599.18	5219.4	-0.0676337	0.0744661	0.282882	0.530053
ENSG00000162604.13	1314.2	0.053067	0.0688037	0.381527	0.62879
ENSG00000132849.22	7969.31	-0.0643841	0.0700918	0.294245	0.542564
ENSG00000236646.1	22.3449	0.036078	0.142443	0.438838	0.678513
ENSG00000162607.13	3097.36	0.199914	0.0698142	0.00139196	0.0133045
ENSG00000116641.18	4904.74	0.0140721	0.0493041	0.764334	0.888509
ENSG00000213703.2	29.4	0.00139295	0.13398	0.979665	0.991422
ENSG00000235545.1	24.5987	0.0275642	0.143764	0.450723	0.687121
ENSG00000125703.15	806.771	0.186145	0.0931333	0.0148824	0.0789378
ENSG00000224209.8	58.6556	0.121932	0.177811	0.113841	0.309992
ENSG00000230798.7	46.5443	-0.0120727	0.13584	0.803244	0.909557
ENSG00000088035.18	826.655	0.105496	0.103565	0.173582	0.401111
ENSG00000142856.17	1090.23	0.0270175	0.0935075	0.705424	0.855231
ENSG00000203965.13	525.114	0.0786841	0.0937762	0.282611	0.529808
ENSG00000116652.6	90.9703	-0.00193091	0.123195	0.975548	0.990273
ENSG00000079739.17	2776.78	-0.259776	0.0642811	1.17596e-05	0.000264626
ENSG00000244256.3	20.7063	0.042252	0.145949	0.33875	0.588204
ENSG00000185483.13	319.413	-0.0971351	0.111566	0.217782	0.458661
ENSG00000158966.16	1117.03	0.262771	0.103881	0.00215639	0.0185752
ENSG00000162437.15	2749	0.0125467	0.0551158	0.809632	0.912767
ENSG00000162434.14	3720.85	-0.103527	0.0663591	0.0784997	0.245474
ENSG00000226891.9	26.5811	-0.0378509	0.143829	0.398244	0.643856
ENSG00000162433.15	3695.3	-0.192981	0.0908291	0.0105129	0.0612877
ENSG00000116675.16	1096.2	0.404862	0.0712613	1.6954e-09	1.06951e-07
ENSG00000213625.9	1483.69	-0.175804	0.0664939	0.00321566	0.0251161
ENSG00000116678.20	780.694	-0.347829	0.109921	0.000190385	0.00270093
ENSG00000184588.18	4130.23	-0.125566	0.0841141	0.0722823	0.232992
ENSG00000152763.17	374.767	-0.198967	0.127834	0.0297915	0.12958
ENSG00000198160.15	3497	0.0848015	0.050473	0.0689159	0.226194
ENSG00000289394.1	32.83	-0.0230696	0.134822	0.67029	0.836424
ENSG00000116704.8	973.362	0.316844	0.0952649	0.000131973	0.00198756
ENSG00000162594.17	19.2184	4.24723	0.837743	8.91212e-08	3.63495e-06
ENSG00000142864.15	19062.3	-0.0794355	0.0385818	0.0326604	0.138061
ENSG00000116717.13	1554.69	-0.0301418	0.120888	0.67506	0.839827
ENSG00000172380.6	7159.7	-0.131343	0.0478472	0.00351813	0.0268358
ENSG00000232284.9	40.279	0.0210472	0.134622	0.695575	0.850404
ENSG00000116729.14	3274.85	0.00852716	0.0587694	0.896725	0.956194
ENSG00000234383.1	122.986	0.0658851	0.12681	0.376421	0.624308
ENSG00000024526.17	4780.05	0.166558	0.0963938	0.031772	0.13541
ENSG00000233589.1	505.391	-0.584352	0.131874	6.46912e-07	2.08922e-05
ENSG00000066557.6	1470.24	0.146709	0.0732722	0.0220122	0.104748
ENSG00000116754.14	8554.63	-0.0152565	0.0480882	0.726477	0.868231
ENSG00000118454.13	2595.56	0.025932	0.0516225	0.592262	0.787063
ENSG00000197568.15	299.139	-0.0351096	0.0964179	0.629125	0.810677
ENSG00000116761.12	1274.08	0.456233	0.102432	7.88035e-07	2.48559e-05
ENSG00000271992.1	37.8285	-0.00319127	0.132126	0.951566	0.979467
ENSG00000132485.14	4540.29	-0.0473005	0.0496187	0.307405	0.555383
ENSG00000207721.1	46.8731	-0.0858449	0.16841	0.120075	0.320647
ENSG00000229956.11	118.263	-0.0249098	0.119005	0.710398	0.85832
ENSG00000162620.16	89.0447	0.203092	0.225755	0.04563	0.171577
ENSG00000259030.8	96.2205	-0.0171946	0.119863	0.800156	0.907579
ENSG00000254685.8	417.431	0.106491	0.0972079	0.159739	0.381631
ENSG00000116791.14	1137.57	-0.0333998	0.0658968	0.573082	0.775016
ENSG00000162623.16	2074.94	-0.0757054	0.0616373	0.171084	0.397417
ENSG00000137968.17	457.699	0.00557025	0.0819833	0.958406	0.982601
ENSG00000230863.3	20.0905	0.0100976	0.140027	0.790416	0.902753
ENSG00000117054.15	2418.64	0.121408	0.0632382	0.0333068	0.139949
ENSG00000137955.16	5075.26	-0.0387221	0.0541265	0.440457	0.679411
ENSG00000057468.7	283.371	-0.125094	0.120797	0.131795	0.338613
ENSG00000225605.3	23.05	-0.0383757	0.146255	0.329919	0.579381
ENSG00000184005.12	231.258	-0.119539	0.126896	0.150792	0.368796
ENSG00000226415.1	49.2825	-0.0671515	0.145138	0.294435	0.542674
ENSG00000117069.15	144.076	-0.13124	0.156007	0.125361	0.328687
ENSG00000142892.15	1704.5	-0.143451	0.0790006	0.0317956	0.13541
ENSG00000226084.5	36.311	-0.131283	0.210339	0.0570326	0.200212
ENSG00000289212.1	67.4578	-0.0215681	0.134623	0.683262	0.843465
ENSG00000154027.19	22.0826	1.57339	0.665595	0.000552917	0.00648727
ENSG00000036549.13	5050.67	-0.0438305	0.0501154	0.34858	0.598528
ENSG00000077254.14	4312.1	0.0157634	0.0436663	0.70542	0.855231
ENSG00000180488.17	1418	0.0841086	0.0659049	0.152361	0.370995
ENSG00000235613.2	45.8626	-0.0371682	0.13637	0.515225	0.735841
ENSG00000162614.19	27.7553	0.0361075	0.14189	0.448745	0.685321
ENSG00000162613.18	6659.67	0.157857	0.0563367	0.0023882	0.020076
ENSG00000162616.9	1101.19	0.178611	0.0865551	0.0139437	0.0751594
ENSG00000137941.17	2320.76	0.0493773	0.0736937	0.429647	0.67149
ENSG00000233061.1	132.859	0.0387467	0.121448	0.586459	0.782625
ENSG00000271576.2	84.3173	-0.0485062	0.133099	0.467789	0.700721
ENSG00000142875.21	12891.6	-0.601727	0.153458	5.89443e-06	0.000146586
ENSG00000213540.3	78.769	-0.00774102	0.125598	0.87736	0.946423
ENSG00000203943.9	473.274	-0.57674	0.12744	4.19781e-07	1.45235e-05
ENSG00000249237.5	39.824	-0.107069	0.187818	0.07189	0.23217
ENSG00000240520.7	50.7259	-0.535999	0.447436	0.00679345	0.0442416
ENSG00000137976.8	20.4023	-0.0580317	0.155578	0.15357	0.372868
ENSG00000117133.11	2883.24	-0.054339	0.0590476	0.308605	0.556647
ENSG00000174021.12	1320.24	-0.254188	0.0841249	0.000550963	0.0064739
ENSG00000285851.1	199.396	0.0406415	0.11441	0.57904	0.778432
ENSG00000122432.19	57.8995	-0.0974656	0.171712	0.125828	0.329195
ENSG00000117151.13	1677.87	-0.22952	0.106856	0.00716019	0.0458722
ENSG00000289881.1	34.1811	-0.0107506	0.135142	0.825223	0.921238
ENSG00000117155.17	4167.59	-0.147119	0.0537262	0.00314598	0.024643
ENSG00000171517.6	2427.82	-0.188209	0.0807771	0.00657515	0.0431615
ENSG00000153898.13	493.618	-0.118807	0.104156	0.131954	0.338745
ENSG00000162643.13	211.909	0.265433	0.191383	0.0198594	0.0972446
ENSG00000055732.13	1074.15	-0.253227	0.0841379	0.000526616	0.00624058
ENSG00000280099.1	95.066	-0.255725	0.220383	0.025768	0.11647
ENSG00000097096.10	746.733	-0.222851	0.0895767	0.00334573	0.0258441
ENSG00000162642.14	1078.93	-0.0717654	0.0844502	0.299499	0.547621
ENSG00000142867.14	1863.04	-0.0917749	0.0768308	0.164387	0.388198
ENSG00000223653.6	25.2904	-0.142452	0.247511	0.0197098	0.0967092
ENSG00000153904.21	2036.22	-0.157318	0.0645581	0.00670051	0.0437592
ENSG00000282057.1	25.2349	0.0176381	0.140363	0.660683	0.830915
ENSG00000142871.18	506.338	0.403112	0.132406	0.000226076	0.0031139
ENSG00000117174.11	1789.91	-0.118886	0.0619915	0.033563	0.140634
ENSG00000171502.15	23.2088	0.107672	0.198986	0.0280014	0.123757
ENSG00000285210.1	72.1765	0.0253397	0.130785	0.674333	0.839368
ENSG00000122417.16	2670.36	-0.0122015	0.061975	0.810351	0.912803
ENSG00000236915.3	21.7499	0.0205775	0.139126	0.645809	0.821201
ENSG00000097033.15	3288.85	-0.0219166	0.0623141	0.694742	0.849731
ENSG00000183291.18	4703.78	-0.179159	0.0553815	0.000375209	0.00471503
ENSG00000153936.18	2447.42	-0.153425	0.0575757	0.00378328	0.0283558
ENSG00000225568.1	25.98	0.0353836	0.145006	0.376376	0.624308
ENSG00000267272.5	28.0485	0.0837056	0.16707	0.124988	0.328071
ENSG00000143013.13	1261.25	-0.16708	0.0658167	0.00471249	0.0335444
ENSG00000237505.8	32.4886	-0.0671756	0.152876	0.227838	0.471621
ENSG00000065243.20	6537.07	0.0199914	0.0429038	0.633862	0.814105
ENSG00000207234.1	24.7641	-0.0363313	0.143655	0.41886	0.662288
ENSG00000241975.1	41.9218	0.0343463	0.137736	0.533057	0.747776
ENSG00000137947.12	1456.88	0.0941341	0.0733663	0.136603	0.346105
ENSG00000137944.18	1228.67	-0.184446	0.0703106	0.00322098	0.0251473
ENSG00000213516.10	1226.33	-0.0275936	0.0672592	0.685507	0.844799
ENSG00000117226.12	53.0608	-0.0449048	0.142412	0.39465	0.640599
ENSG00000234518.2	29.1879	0.0195459	0.137841	0.675488	0.840143
ENSG00000162645.13	38.8615	-0.00245134	0.139675	0.943546	0.976048
ENSG00000286548.1	67.7268	-0.0777504	0.154922	0.210716	0.449606
ENSG00000197147.15	2327	0.0892035	0.0644685	0.122193	0.323426
ENSG00000231999.8	108.516	-0.0154583	0.118444	0.831671	0.924853
ENSG00000230735.1	33.1763	-0.0327207	0.139301	0.520711	0.739813
ENSG00000171488.15	1368.11	0.0771367	0.064553	0.17851	0.408215
ENSG00000171492.14	1076.04	-0.119151	0.0653906	0.0412599	0.160701
ENSG00000228175.3	21.9082	0.074151	0.163353	0.123315	0.325252
ENSG00000162664.17	2917.79	0.000617589	0.0588857	0.998062	0.999233
ENSG00000233593.12	204.02	0.0455938	0.104562	0.539169	0.752435
ENSG00000232882.1	29.0132	0.0319102	0.1424	0.466783	0.699824
ENSG00000122482.22	5916.35	0.0120055	0.0441684	0.774587	0.893834
ENSG00000162669.16	86.7187	-0.269418	0.240954	0.0234067	0.108919
ENSG00000097046.13	1766.78	0.0789592	0.0817272	0.246105	0.491612
ENSG00000069702.11	1045.37	0.157578	0.071615	0.0125691	0.0696343
ENSG00000137948.19	91.0038	5.65603	0.700622	6.72885e-17	1.35472e-14
ENSG00000289483.1	53.1624	-0.00171994	0.132041	0.97333	0.989302
ENSG00000172031.7	155.878	-0.0800551	0.130989	0.293748	0.542359
ENSG00000189195.15	787.313	0.242585	0.0817617	0.000716544	0.00791167
ENSG00000233401.1	21.0821	-0.0463484	0.148835	0.265299	0.512377
ENSG00000174842.17	880.411	0.196564	0.0899732	0.00895333	0.0544304
ENSG00000122484.9	3171.88	0.0729527	0.0533428	0.152378	0.370995
ENSG00000162676.13	463.528	0.00353966	0.0936082	0.961836	0.984677
ENSG00000067208.17	3063.74	0.122258	0.048526	0.00740786	0.0471081
ENSG00000223787.2	24.8242	-0.0286996	0.140161	0.535732	0.74985
ENSG00000122406.14	30777.8	-0.303287	0.0699581	2.06232e-06	5.87793e-05
ENSG00000154511.12	418.567	0.0489536	0.0901186	0.497639	0.7226
ENSG00000207523.1	41.9482	-0.12712	0.198637	0.0751437	0.238727
ENSG00000143033.18	2872.09	0.00868567	0.0554398	0.868649	0.941845
ENSG00000117500.13	3574.85	-0.00758935	0.0671969	0.887179	0.951799
ENSG00000122483.18	1701.6	0.0792712	0.0853493	0.256024	0.502357
ENSG00000223745.8	1737.02	-0.0842917	0.0834048	0.22748	0.471276
ENSG00000229567.1	50.3227	0.0394038	0.138987	0.474776	0.705838
ENSG00000117505.13	6083.94	-0.0266921	0.0402133	0.495361	0.720855
ENSG00000137942.18	4839.44	-0.078453	0.0525252	0.0982778	0.283558
ENSG00000137936.18	2865.76	-0.35557	0.203798	0.00648427	0.0426685
ENSG00000224093.7	25.2844	-0.00882709	0.138852	0.827836	0.922662
ENSG00000067334.14	2644.9	0.0445534	0.0585343	0.440787	0.67964
ENSG00000023909.10	1359.32	-0.0143209	0.0836741	0.838412	0.927345
ENSG00000198691.14	80.6748	0.0969627	0.158525	0.177857	0.40734
ENSG00000137962.13	47676.2	-0.0819426	0.054172	0.101468	0.289191
ENSG00000226835.4	49.1433	-0.190406	0.262986	0.0407197	0.159384
ENSG00000236098.1	43.7665	-0.0149316	0.132936	0.782646	0.898597
ENSG00000117528.14	4057.38	0.193746	0.0568496	0.000248025	0.00335037
ENSG00000117525.14	6448.81	-0.297322	0.365802	0.0189853	0.0940531
ENSG00000288736.2	59.9923	-0.0877553	0.157563	0.189321	0.421618
ENSG00000224081.10	665.197	-0.248104	0.118591	0.00683288	0.0444219
ENSG00000232857.2	20.3036	-0.0030987	0.137983	0.937882	0.973797
ENSG00000263526.1	21.1413	-0.0579436	0.154392	0.180157	0.40994
ENSG00000143036.17	489.865	-0.64557	0.138243	1.95965e-07	7.34383e-06
ENSG00000117519.16	5855.88	-0.0882947	0.0523176	0.0664645	0.220855
ENSG00000235501.8	85.4701	-0.0272514	0.128177	0.664835	0.833007
ENSG00000172339.10	325.63	-0.150208	0.12309	0.0801313	0.248686
ENSG00000152078.10	1271.49	-0.176106	0.0743819	0.00689346	0.0446776
ENSG00000271092.5	20.3439	-0.0368929	0.145814	0.343731	0.59405
ENSG00000231992.1	24.2396	-0.0102897	0.1366	0.826844	0.921942
ENSG00000122481.17	155.107	-0.0553747	0.125639	0.440063	0.679211
ENSG00000228502.1	73.9302	-0.180281	0.247107	0.0465692	0.173557
ENSG00000137970.7	726.97	-0.107832	0.0958583	0.151057	0.369253
ENSG00000117569.20	2687.42	0.119356	0.0777274	0.0711291	0.230565
ENSG00000188641.14	128.068	0.0729724	0.128933	0.331954	0.580832
ENSG00000162627.17	885.304	0.127375	0.082748	0.0660836	0.220143
ENSG00000117600.14	44.0339	-0.0762745	0.157199	0.193746	0.427612
ENSG00000156869.14	1297.81	-0.266552	0.077495	0.000120427	0.00184392
ENSG00000162688.17	4457.68	0.0328019	0.0559635	0.526614	0.743081
ENSG00000228084.3	22.2916	0.00496573	0.139272	0.900984	0.958476
ENSG00000117620.15	2449.37	-0.288658	0.0751956	2.15638e-05	0.0004374
ENSG00000283761.1	80.6016	0.00283985	0.126987	0.964524	0.985436
ENSG00000288826.1	33.1228	0.00144405	0.138028	0.976861	0.990437
ENSG00000156875.14	65.3297	0.00619806	0.127289	0.920531	0.967191
ENSG00000156876.10	999.794	0.088071	0.0847084	0.206596	0.444552
ENSG00000122435.11	1025.67	-0.0978376	0.0698631	0.108189	0.30116
ENSG00000122477.14	68.3135	-0.00504879	0.126409	0.934821	0.972701
ENSG00000137992.15	2365.66	-0.0202117	0.0514269	0.674216	0.839333
ENSG00000224616.5	293.087	0.229563	0.136235	0.0180229	0.0905931
ENSG00000137996.13	1590.8	0.0189998	0.0591457	0.682353	0.843129
ENSG00000207750.1	23.1505	0.0151986	0.138925	0.723584	0.866606
ENSG00000079335.20	573.45	0.294505	0.117421	0.00181609	0.016258
ENSG00000162694.14	1211.36	0.0714794	0.0703256	0.245296	0.490739
ENSG00000273204.1	20.5296	0.102284	0.19385	0.0267744	0.119801
ENSG00000162695.12	3404.41	-0.102521	0.0480159	0.0232042	0.108537
ENSG00000117543.22	1854.08	-0.0871303	0.0724692	0.160854	0.383154
ENSG00000233184.9	664.466	0.0298613	0.0770898	0.644941	0.820623
ENSG00000185946.16	882.406	-0.043933	0.0733928	0.487462	0.714694
ENSG00000240038.8	103.536	0.104863	0.158361	0.168984	0.394671
ENSG00000198890.9	536.934	0.0123585	0.0932659	0.864569	0.940072
ENSG00000085491.17	2736.49	-0.103706	0.0648361	0.0729255	0.234013
ENSG00000162636.16	1564.1	0.131969	0.10466	0.0960693	0.280011
ENSG00000290126.1	104.91	0.0206612	0.122308	0.758421	0.885728
ENSG00000134186.12	2596.19	-0.0343874	0.0494811	0.491588	0.717404
ENSG00000116266.11	1847.56	0.0928909	0.0705387	0.132095	0.338877
ENSG00000121957.15	3928.35	0.0203976	0.0638701	0.730718	0.870286
ENSG00000121940.17	2610.6	-0.0774074	0.0639138	0.175006	0.403114
ENSG00000085433.17	823.346	0.304179	0.0975615	0.000287147	0.00378694
ENSG00000244716.3	44.9007	-0.0807507	0.155497	0.205234	0.442808
ENSG00000197780.11	1119.96	0.198271	0.0733341	0.00228184	0.0193997
ENSG00000273382.1	47.924	0.0997562	0.168612	0.148039	0.364512
ENSG00000215717.7	1086.58	-0.233863	0.119844	0.0106602	0.0618466
ENSG00000116299.17	38.7796	0.0967428	0.178616	0.0839745	0.256876
ENSG00000031698.13	8200.12	-0.185473	0.148589	0.0476142	0.176271
ENSG00000143126.8	4422.13	0.138932	0.0650321	0.0179556	0.0903027
ENSG00000134222.16	858.812	0.159408	0.0915299	0.0327227	0.138231
ENSG00000134243.12	4463.25	-0.0848346	0.0530187	0.0851841	0.259265
ENSG00000143106.13	3355.6	-0.0480903	0.0618596	0.390166	0.636378
ENSG00000143028.9	206.287	0.0430978	0.104203	0.566813	0.770376
ENSG00000162650.17	449.087	0.0182923	0.0980364	0.802339	0.909191
ENSG00000174151.15	539.733	0.0588541	0.0777653	0.36167	0.610853
ENSG00000290117.1	56.2894	-0.259676	0.363178	0.0229886	0.108009
ENSG00000065135.12	5901	0.0138222	0.0499727	0.766226	0.889309
ENSG00000116337.20	1902.25	0.0325196	0.0537647	0.513935	0.734443
ENSG00000168765.19	399.588	0.0284494	0.0945989	0.697248	0.851262
ENSG00000213366.13	138.712	0.04386	0.115519	0.550152	0.759253
ENSG00000184371.14	155.827	0.3558	0.250173	0.010216	0.0600802
ENSG00000168710.18	4702.29	-0.044026	0.0533761	0.37725	0.625117
ENSG00000143093.15	2102.92	-0.0627243	0.0597495	0.248358	0.493969
ENSG00000258634.3	972.942	-0.197889	0.0945618	0.0104584	0.0611258
ENSG00000197106.7	1735.31	-0.00249367	0.0608544	0.95699	0.982107
ENSG00000116396.15	3378.83	-0.189911	0.154512	0.0477322	0.176432
ENSG00000227963.2	27.4831	0.0893679	0.171281	0.110386	0.304107
ENSG00000162775.17	3475.63	0.0177709	0.0464167	0.685851	0.845035
ENSG00000224699.11	636.784	0.214107	0.108148	0.0118581	0.0666312
ENSG00000168679.18	57.0366	1.21034	0.292501	1.69561e-06	4.92924e-05
ENSG00000273373.1	505.094	-0.00525794	0.086528	0.939054	0.974213
ENSG00000134248.14	2018.96	-0.123577	0.079038	0.0647149	0.217343
ENSG00000261654.1	74.7364	0.0725588	0.149719	0.25338	0.49946
ENSG00000121931.16	1768.74	0.0324958	0.0666015	0.567613	0.770981
ENSG00000156171.15	1364.48	-0.212894	0.0929095	0.00593066	0.0398996
ENSG00000134255.16	2297.59	-0.0725348	0.0650589	0.210647	0.449587
ENSG00000273221.1	58.185	-0.00918539	0.131971	0.860015	0.938423
ENSG00000162777.17	1742.05	-0.0286069	0.0682433	0.633754	0.814021
ENSG00000173947.14	65.3845	0.0758807	0.155799	0.20983	0.448704
ENSG00000085465.13	419.175	-0.232862	0.1788	0.0269678	0.120325
ENSG00000260948.1	442.648	-0.353941	0.145181	0.00149134	0.0140137
ENSG00000243960.1	120.378	-0.00957866	0.121946	0.865565	0.940454
ENSG00000116455.14	963.693	0.09436	0.0788632	0.151943	0.370604
ENSG00000116459.11	6361.69	-0.117075	0.0556153	0.0220857	0.104966
ENSG00000143110.12	22.4247	-0.042459	0.145649	0.344462	0.594794
ENSG00000116473.15	1940.72	-0.12209	0.0553635	0.0166943	0.0853431
ENSG00000197852.12	428.083	0.318646	0.121203	0.00117833	0.0117607
ENSG00000227811.3	27.6922	1.05132	0.486103	0.00101147	0.0103751
ENSG00000284830.1	22.5514	-0.037116	0.146033	0.337462	0.586829
ENSG00000064703.13	1539.84	-0.0166378	0.0661277	0.775761	0.894654
ENSG00000171385.11	285.602	0.377097	0.161691	0.00190535	0.0168973
ENSG00000143079.15	1914.86	0.0691103	0.0614632	0.214021	0.454089
ENSG00000134245.18	456.834	0.0302111	0.0970299	0.679288	0.842035
ENSG00000273483.1	24.398	-0.0225652	0.139483	0.595452	0.789137
ENSG00000007341.19	1225.75	-0.138964	0.0759911	0.0338338	0.141348
ENSG00000116489.13	12306.7	0.00135028	0.051598	0.961527	0.984521
ENSG00000155363.19	3168.58	0.014636	0.0564019	0.781658	0.898117
ENSG00000155366.17	2090.51	-0.0201445	0.0633728	0.726538	0.868231
ENSG00000155367.16	150.552	0.215591	0.171034	0.0362693	0.147803
ENSG00000184599.14	43.0387	-0.01687	0.135301	0.739105	0.874879
ENSG00000155380.13	9043.3	0.0968497	0.0625499	0.0883908	0.265439
ENSG00000226419.8	1257.93	-0.180173	0.0787945	0.00804466	0.0501943
ENSG00000198799.12	3056.35	-0.0843658	0.0706026	0.162308	0.38502
ENSG00000081026.19	1644.78	0.00680644	0.06927	0.902043	0.958979
ENSG00000232499.2	47.943	0.0149499	0.132673	0.781218	0.897957
ENSG00000116793.16	569.289	0.365585	0.145437	0.00120105	0.0119067
ENSG00000081019.14	2330.2	-0.140013	0.0582427	0.00867403	0.0530905
ENSG00000188761.13	69.1897	0.0677846	0.142299	0.310671	0.559414
ENSG00000134262.13	605.074	0.120888	0.0865806	0.0900931	0.268548
ENSG00000118655.8	857.691	0.166646	0.0999876	0.0347339	0.143712
ENSG00000235527.7	33.2927	0.0110903	0.135282	0.82529	0.921238
ENSG00000163349.22	4727.59	0.110062	0.0469759	0.0130076	0.0713738
ENSG00000116774.12	25.9514	0.0609222	0.153771	0.205919	0.443697
ENSG00000197323.12	7736.85	-0.0146273	0.0431033	0.71824	0.863247
ENSG00000116752.6	1650.95	0.0597261	0.0689253	0.326329	0.575669
ENSG00000175984.16	606.775	0.362034	0.107084	8.36683e-05	0.00136033
ENSG00000213281.5	5837.52	0.0191936	0.0436574	0.64443	0.820528
ENSG00000009307.17	29469.5	-0.167915	0.0409851	1.8878e-05	0.0003926
ENSG00000052723.12	3098.91	-0.0343826	0.048746	0.46475	0.697992
ENSG00000134198.10	129.018	-0.0964296	0.134666	0.225462	0.468909
ENSG00000173218.15	3561.78	-0.0425848	0.0562468	0.410139	0.655074
ENSG00000163393.13	411.51	0.0799545	0.111063	0.308431	0.556493
ENSG00000163399.16	19647.9	-0.0683656	0.0546416	0.174363	0.402346
ENSG00000203865.13	570.48	-0.0424074	0.0845389	0.544536	0.755901
ENSG00000233154.6	28.3522	-0.0694927	0.158742	0.161111	0.383525
ENSG00000224950.2	74.0671	-0.488038	0.276698	0.00380139	0.0284241
ENSG00000116815.16	733.803	-0.322856	0.105374	0.000302455	0.00395575
ENSG00000177173.5	168.083	-0.272374	0.215513	0.0199509	0.097614
ENSG00000143061.18	2665.36	-0.000989196	0.0555995	0.986611	0.994069
ENSG00000134247.10	4705.91	0.0641707	0.0517869	0.183864	0.414785
ENSG00000134256.13	73.4289	0.0977944	0.164262	0.157893	0.379302
ENSG00000236137.1	57.5164	-0.0572561	0.144083	0.331861	0.580826
ENSG00000116830.12	2669.06	0.0451092	0.0663572	0.447586	0.684392
ENSG00000134253.10	350.584	0.144971	0.109749	0.0759345	0.240311
ENSG00000134258.18	32.4619	-0.0463774	0.143996	0.368389	0.616934
ENSG00000198162.12	6182.52	0.066842	0.0469851	0.130272	0.336068
ENSG00000279513.1	48.9553	0.059243	0.140859	0.353661	0.603303
ENSG00000183508.5	207.275	0.558677	0.192219	0.000217457	0.00301492
ENSG00000196505.11	2851.76	0.0946602	0.0560989	0.0666084	0.221074
ENSG00000065183.16	5157.78	0.0514488	0.043988	0.207634	0.44583
ENSG00000116874.12	801.204	-0.319342	0.0837081	2.08228e-05	0.000424645
ENSG00000236804.1	36.6171	0.0553476	0.144801	0.332674	0.58155
ENSG00000231365.7	1245.07	-0.0983707	0.0671047	0.0978571	0.283042
ENSG00000143067.5	798.926	0.181003	0.0900513	0.0153341	0.0806105
ENSG00000092621.13	11136.9	-0.374548	0.0890325	3.06593e-06	8.24187e-05
ENSG00000134250.21	9538.9	0.0289801	0.045246	0.508069	0.73014
ENSG00000265808.4	2252.29	-0.0475456	0.0609334	0.423237	0.665937
ENSG00000270231.5	976.46	0.0132363	0.0732417	0.835469	0.926452
ENSG00000275131.4	124.661	0.0746278	0.124522	0.329655	0.579252
ENSG00000290999.1	29.9509	0.0323788	0.139822	0.513766	0.734367
ENSG00000286106.3	83.8634	0.0246982	0.123954	0.710635	0.858359
ENSG00000273136.8	819.584	0.00576271	0.0793005	0.929738	0.970943
ENSG00000287979.1	42.1716	-0.0724315	0.154426	0.214218	0.454289
ENSG00000226067.7	240.444	-0.208067	0.143303	0.0313011	0.133961
ENSG00000277610.1	19.9411	0.031656	0.144273	0.411083	0.655693
ENSG00000188610.12	210.399	0.32988	0.205024	0.00931164	0.0560832
ENSG00000171943.12	465.509	0.0584348	0.08273	0.39337	0.639459
ENSG00000291141.1	54.1123	0.0422004	0.14213	0.415466	0.659014
ENSG00000223779.6	25.4214	-1.29097	0.440955	0.000134469	0.00202291
ENSG00000263513.6	91.9077	0.107038	0.150968	0.175623	0.4041
ENSG00000289318.2	103.409	0.0316906	0.123081	0.6435	0.819807
ENSG00000270872.2	70.7459	-0.0344249	0.128602	0.582901	0.78062
ENSG00000266338.7	1277.04	0.123585	0.0778751	0.0632581	0.214207
ENSG00000290121.1	43.0109	-0.0218239	0.136669	0.662338	0.831952
ENSG00000277918.1	1130.38	-0.261561	0.220843	0.0243472	0.111865
ENSG00000196369.12	363.535	-0.0463854	0.103751	0.53161	0.74649
ENSG00000215784.6	232.565	0.257459	0.180134	0.0198491	0.0972416
ENSG00000290867.1	391.072	-0.0058775	0.0968293	0.934185	0.97236
ENSG00000276216.1	27.7912	-0.0274264	0.140876	0.526458	0.742969
ENSG00000162825.18	627.276	0.0582929	0.0799486	0.383262	0.630388
ENSG00000270722.1	530.545	0.0318138	0.127042	0.593943	0.78819
ENSG00000117262.19	503.079	0.0229089	0.0907338	0.747695	0.879382
ENSG00000265491.5	2110.28	0.0841602	0.0628976	0.136455	0.345888
ENSG00000186141.10	1718.82	0.0554784	0.0634474	0.329891	0.579381
ENSG00000186364.12	81.0594	0.0992091	0.151527	0.193026	0.426605
ENSG00000131788.16	1494.86	0.0881644	0.0615848	0.112013	0.306825
ENSG00000143127.13	73.2185	-0.0150891	0.130197	0.794953	0.905103
ENSG00000131779.11	569.034	-0.203723	0.103087	0.0131445	0.0718915
ENSG00000265241.8	2149.21	-0.19037	0.10166	0.0184443	0.0922701
ENSG00000271601.4	1286.75	-0.190432	0.075478	0.00400295	0.0295921
ENSG00000272031.3	84.0772	-0.0126347	0.127633	0.834556	0.926007
ENSG00000121851.13	133.327	-0.0582685	0.124547	0.429308	0.671182
ENSG00000265972.6	64.903	8.58182	2.4794	2.15753e-11	1.95365e-09
ENSG00000233396.9	273.78	0.0221944	0.0944252	0.759525	0.886136
ENSG00000271425.9	391.402	0.0826609	0.0955925	0.269265	0.516089
ENSG00000264343.7	267.052	-0.0630996	0.109215	0.403729	0.649377
ENSG00000290578.1	52.3195	0.0508091	0.139265	0.403984	0.649578
ENSG00000273768.1	47.0822	-0.00651789	0.131298	0.905649	0.960783
ENSG00000287978.1	63.5223	-0.080725	0.153598	0.21778	0.458661
ENSG00000268043.9	1480.41	-0.0996056	0.0719759	0.109996	0.303497
ENSG00000131791.8	1558.24	0.0597578	0.0837576	0.385014	0.631779
ENSG00000180867.11	327.847	0.0357051	0.0941016	0.623656	0.807444
ENSG00000131778.20	227.733	0.0014202	0.110645	0.984566	0.993351
ENSG00000116128.12	1894.57	0.0263701	0.0709709	0.669453	0.835883
ENSG00000289419.1	84.6121	0.0651905	0.136542	0.349095	0.598962
ENSG00000162836.12	1527.62	-0.335029	0.0882566	1.9728e-05	0.000405409
ENSG00000188092.15	418.507	0.0427026	0.0904886	0.556394	0.763391
ENSG00000273059.1	26.5535	0.0336183	0.140214	0.498633	0.723286
ENSG00000274372.5	123.299	0.00410159	0.115944	0.948138	0.978105
ENSG00000206585.1	20.0669	0.0246816	0.140979	0.559718	0.765643
ENSG00000263956.8	564.812	-0.017774	0.0810108	0.790374	0.902753
ENSG00000227733.12	32.8639	0.0372633	0.141464	0.452026	0.688221
ENSG00000199879.1	38.313	0.0431446	0.140632	0.428032	0.670184
ENSG00000274020.4	373.774	-0.295946	0.127879	0.00283804	0.0227488
ENSG00000272824.1	25.9617	0.000903374	0.136347	0.985788	0.993585
ENSG00000291232.1	23.1023	-0.0416429	0.145699	0.344438	0.594794
ENSG00000274210.1	80.5358	-0.00976943	0.127282	0.873057	0.944095
ENSG00000270629.7	485.265	0.135048	0.100522	0.0830177	0.254802
ENSG00000286019.2	324.407	-0.0423239	0.106718	0.573502	0.775252
ENSG00000178104.22	1685.5	0.159466	0.0640888	0.0058031	0.0392566
ENSG00000269713.9	1273.97	0.134303	0.0854607	0.0597811	0.206466
ENSG00000274265.5	214.986	-0.01509	0.11363	0.830025	0.923932
ENSG00000286219.2	657.604	-0.0274962	0.08733	0.693006	0.848672
ENSG00000271383.9	85.2114	0.0411553	0.125514	0.54895	0.758534
ENSG00000291158.1	176.774	-0.218074	0.175061	0.0349831	0.144427
ENSG00000206828.1	37.0933	0.0271848	0.137316	0.597054	0.790101
ENSG00000203814.7	8351.65	0.151785	0.0821553	0.0286959	0.12597
ENSG00000183598.4	3258.09	0.0374059	0.0759902	0.578029	0.777717
ENSG00000290791.1	539.594	-0.166274	0.0959067	0.030636	0.13201
ENSG00000290792.1	1128.49	-0.425346	0.106705	6.58131e-06	0.000160919
ENSG00000184678.11	7216.57	0.0560659	0.0628304	0.323826	0.573517
ENSG00000184260.6	5487.54	-0.0864585	0.0776144	0.187076	0.418488
ENSG00000184270.6	2126.88	0.0859178	0.0792346	0.194511	0.428494
ENSG00000178096.9	310.17	-0.033561	0.0909446	0.635142	0.81512
ENSG00000159164.10	24.3739	1.72032	0.672822	0.000359335	0.00456098
ENSG00000143368.10	3134.52	0.0468556	0.0658267	0.430233	0.671496
ENSG00000014914.21	443.559	-0.109705	0.0997097	0.150302	0.367977
ENSG00000264522.6	2588.96	0.0416635	0.06482	0.471865	0.703596
ENSG00000285184.5	210.892	-0.0277293	0.113012	0.699899	0.852531
ENSG00000136631.16	1615.22	-0.0206712	0.0643825	0.765076	0.888668
ENSG00000023902.14	214.628	0.0662762	0.127281	0.370337	0.61848
ENSG00000143401.15	6358.8	0.192883	0.0719226	0.00253143	0.0209202
ENSG00000117362.13	3000.05	-0.251516	0.0526611	4.52338e-07	1.54522e-05
ENSG00000118292.9	54.3973	-0.399445	0.383721	0.0115031	0.0652176
ENSG00000159208.16	39.1815	0.00468918	0.132736	0.932255	0.971687
ENSG00000266472.6	2110.7	-0.165991	0.0725882	0.00920991	0.0556572
ENSG00000117360.13	2930.09	0.0428209	0.0534329	0.384975	0.631776
ENSG00000163125.16	4284.13	-0.0816617	0.0518605	0.0904697	0.269458
ENSG00000143374.18	927.269	-0.0764669	0.0762995	0.239727	0.48424
ENSG00000143369.15	88.8872	0.0953266	0.15604	0.189552	0.421833
ENSG00000228126.1	21.999	0.0339461	0.1427	0.445706	0.682734
ENSG00000237781.3	80.0876	-0.00530884	0.122739	0.93379	0.972218
ENSG00000143382.16	136.827	0.160686	0.189428	0.0767716	0.241788
ENSG00000203804.5	97.9196	-0.0234657	0.125441	0.717488	0.862664
ENSG00000143384.14	10691.2	-0.0318855	0.0543365	0.525652	0.742859
ENSG00000277452.1	33.3545	0.0031174	0.132722	0.955083	0.980842
ENSG00000274963.1	38.1394	-0.00652818	0.134082	0.89177	0.953434
ENSG00000290074.1	30.1336	0.112081	0.191573	0.0715616	0.231584
ENSG00000253047.1	29.8606	-0.156263	0.279052	0.0135503	0.0735511
ENSG00000143420.19	4071.95	-0.34667	0.0481287	8.22095e-14	1.16979e-11
ENSG00000276103.1	20.8094	-0.03154	0.143033	0.448685	0.685285
ENSG00000288880.2	74.3052	-0.115079	0.160652	0.147363	0.363368
ENSG00000143457.11	1904.64	-0.0787021	0.0670484	0.184997	0.416298
ENSG00000163131.12	33.2457	0.1309	0.227323	0.0249883	0.114145
ENSG00000143387.14	382.78	-0.00488727	0.0985026	0.947468	0.97788
ENSG00000143437.21	2770.06	0.0972705	0.0539455	0.0514661	0.185984
ENSG00000143379.13	2980.98	-0.0553182	0.0560721	0.236751	0.480876
ENSG00000143418.20	8533.54	-0.252929	0.0539327	5.90563e-07	1.94711e-05
ENSG00000259357.2	24.5519	-0.0229013	0.139714	0.607671	0.797404
ENSG00000143412.10	104.992	0.0394645	0.125212	0.564534	0.768557
ENSG00000143409.17	78.8299	0.929714	0.28511	5.08053e-05	0.000901961
ENSG00000143363.17	941.055	0.0468973	0.0710568	0.448133	0.684774
ENSG00000163141.20	75.0483	0.0760511	0.142352	0.281003	0.527892
ENSG00000197622.13	2802.76	-0.0793214	0.0575326	0.131838	0.338642
ENSG00000213190.4	34.1144	0.67122	0.454589	0.00425044	0.030974
ENSG00000143458.12	1018.54	-0.0781808	0.0836884	0.255507	0.50189
ENSG00000261168.1	23.3876	0.00546621	0.138062	0.898968	0.957129
ENSG00000143434.17	572.295	0.00639654	0.0908099	0.939346	0.974312
ENSG00000163156.12	530.413	-0.0448763	0.0868583	0.521312	0.740119
ENSG00000163155.12	319.788	0.172896	0.116599	0.0444059	0.168349
ENSG00000163157.15	157.528	0.010157	0.115243	0.88593	0.951017
ENSG00000163159.15	2030.45	-0.0781437	0.0564741	0.131627	0.338228
ENSG00000143398.20	5786.88	0.133124	0.0423172	0.00106892	0.0108527
ENSG00000159352.16	3640.16	0.0505578	0.0590316	0.346651	0.596668
ENSG00000232671.8	29.221	0.125274	0.210777	0.0460976	0.172664
ENSG00000143373.18	3018.26	0.0404585	0.0583179	0.447011	0.683997
ENSG00000143393.17	2335.64	-0.00832013	0.0554503	0.870948	0.94273
ENSG00000143390.18	2519.97	0.00131663	0.0558649	0.944151	0.97645
ENSG00000159377.11	4774.26	0.0647982	0.0750992	0.316216	0.565037
ENSG00000143442.24	8110.45	-0.0341072	0.0466271	0.42476	0.66735
ENSG00000143375.15	1021.59	0.0831168	0.0801989	0.209426	0.44834
ENSG00000143367.17	750.175	0.113083	0.0960533	0.132751	0.340008
ENSG00000232536.1	22.4947	0.0315339	0.143011	0.454262	0.689472
ENSG00000223861.1	22.2213	0.0364486	0.146234	0.331506	0.580419
ENSG00000143376.14	5349.19	0.00837169	0.0473401	0.859922	0.938423
ENSG00000143436.11	1351.81	-0.0815431	0.0653751	0.161294	0.38372
ENSG00000143450.19	23.2779	0.0249598	0.142262	0.520959	0.739938
ENSG00000249602.1	46.1006	-0.199376	0.281287	0.0355624	0.145865
ENSG00000268288.1	22.9159	-0.0761987	0.164309	0.120564	0.321222
ENSG00000182134.17	741.562	0.0096196	0.079096	0.867629	0.941406
ENSG00000143365.20	118.937	-0.0485414	0.131485	0.467131	0.700068
ENSG00000159445.13	1252.26	0.040132	0.0762118	0.533737	0.748276
ENSG00000197747.9	4114.64	-0.0482007	0.0545875	0.335217	0.584321
ENSG00000163191.6	3808.72	0.0428297	0.0662731	0.469356	0.702124
ENSG00000197956.10	35538.8	-0.0879269	0.108905	0.256888	0.503418
ENSG00000196420.8	51.805	-0.113778	0.192949	0.0699578	0.228385
ENSG00000196154.12	3965.75	-0.342667	0.271129	0.0109297	0.0627751
ENSG00000188015.10	117.277	0.0587512	0.136524	0.381864	0.628996
ENSG00000196754.13	228.452	-0.283065	0.198395	0.0159951	0.0830244
ENSG00000285867.1	102.182	-0.000365649	0.129771	0.993522	0.997687
ENSG00000188643.11	5256.05	-0.43796	0.0639801	1.35833e-12	1.53015e-10
ENSG00000189334.9	6533.44	-0.301218	0.157645	0.00669361	0.043757
ENSG00000189171.15	415.517	-0.055602	0.0903915	0.430816	0.671763
ENSG00000160678.12	28.2629	0.0291636	0.140723	0.523016	0.741268
ENSG00000272030.1	32.9055	0.00308121	0.135097	0.951009	0.979421
ENSG00000160679.14	4564.53	-0.0411149	0.047633	0.361171	0.610451
ENSG00000143553.11	859.515	-0.126394	0.0828119	0.0678847	0.223896
ENSG00000143621.17	13384.4	-0.0198456	0.0574666	0.736369	0.873279
ENSG00000143624.14	3797.58	-0.0934881	0.0551072	0.0649681	0.217884
ENSG00000143554.14	369.627	0.16549	0.126743	0.0613292	0.209895
ENSG00000143614.11	6004.99	0.0112421	0.0514399	0.815342	0.91564
ENSG00000223599.1	120.816	0.00404237	0.117688	0.953846	0.980156
ENSG00000284738.2	35.9661	-0.0578736	0.147612	0.291807	0.540521
ENSG00000198837.10	2782.45	-0.0326272	0.0571109	0.533383	0.747946
ENSG00000289935.1	38.805	0.0934261	0.168326	0.138661	0.349654
ENSG00000160741.17	1087.73	-0.0406005	0.064583	0.479042	0.709324
ENSG00000143570.19	41.6842	0.0934677	0.170022	0.128693	0.333724
ENSG00000282386.1	30.1559	0.0517008	0.150679	0.236152	0.480144
ENSG00000143578.16	397.792	-0.170965	0.116234	0.0443788	0.168342
ENSG00000143543.15	151.51	0.0201204	0.115942	0.774883	0.893914
ENSG00000272654.2	29.1497	-0.0387979	0.14287	0.414387	0.658202
ENSG00000143545.10	243.342	0.0133795	0.102824	0.854717	0.934869
ENSG00000177954.14	8411.54	-0.446673	0.0960108	3.02656e-07	1.07463e-05
ENSG00000143552.10	40.4125	0.0118421	0.137419	0.795593	0.905484
ENSG00000143549.22	11778.7	0.0648792	0.0500937	0.166276	0.39108
ENSG00000143612.21	5871.25	-0.238411	0.0476372	1.43133e-07	5.54345e-06
ENSG00000143569.20	8900.67	0.095041	0.0560153	0.0650113	0.217952
ENSG00000143575.16	2439.9	-0.104146	0.0697486	0.0892643	0.267087
ENSG00000143515.20	2420.29	0.0990993	0.0770358	0.127596	0.332107
ENSG00000160712.13	413.709	0.031368	0.0862594	0.662199	0.831925
ENSG00000160714.10	3000.64	0.0408814	0.0495004	0.379236	0.62676
ENSG00000233875.1	32.6679	0.0552006	0.149008	0.277182	0.523676
ENSG00000160710.18	16976.7	0.082064	0.0402133	0.0334636	0.140306
ENSG00000287064.1	31.7707	2.56175	0.528993	7.46469e-08	3.11166e-06
ENSG00000143603.19	91.5533	-0.0594645	0.138108	0.365827	0.61453
ENSG00000163344.6	616.117	-0.0567471	0.0846326	0.42333	0.666016
ENSG00000163346.17	1033.19	-0.00537369	0.0745435	0.934408	0.972459
ENSG00000163348.4	1880.59	-0.0385879	0.0584098	0.469717	0.70233
ENSG00000271380.1	45.9514	-0.0356486	0.139649	0.488219	0.715135
ENSG00000160691.19	5391.15	0.282772	0.0618614	6.72485e-07	2.16442e-05
ENSG00000173207.13	2054.7	-0.214568	0.0770869	0.00152034	0.0142086
ENSG00000160688.19	1524.46	0.00687879	0.0696731	0.911881	0.963881
ENSG00000289103.2	66.9498	-0.0994741	0.160742	0.168078	0.393322
ENSG00000160685.14	2603.69	0.0136917	0.0600686	0.7975	0.906414
ENSG00000163354.15	91.7263	-0.760745	0.239045	7.2156e-05	0.00120525
ENSG00000232093.1	32.8797	-0.0801044	0.168484	0.0930169	0.274197
ENSG00000143537.14	2749.63	-0.228678	0.0592802	3.1781e-05	0.000609665
ENSG00000243364.8	285.687	-0.0991287	0.117399	0.214856	0.45503
ENSG00000143590.14	268.893	-0.176217	0.12981	0.050111	0.182621
ENSG00000169242.12	549.952	-0.121768	0.100023	0.112541	0.307781
ENSG00000169241.19	1418.92	-0.0864253	0.0764368	0.18338	0.414037
ENSG00000179085.8	379.212	-0.515182	0.141397	1.99813e-05	0.000409693
ENSG00000163463.13	230.106	-0.0751844	0.117655	0.330588	0.579581
ENSG00000163462.19	233.718	0.0169985	0.107576	0.81231	0.913969
ENSG00000185499.17	84.1909	0.00132199	0.125815	0.984971	0.993475
ENSG00000231064.9	99.6356	0.00984163	0.124343	0.878965	0.947129
ENSG00000169231.13	576.933	-0.0753003	0.0939056	0.30546	0.553348
ENSG00000173171.15	565.596	0.057354	0.0898361	0.421434	0.664581
ENSG00000291137.1	45.9396	0.00352365	0.133117	0.9479	0.978083
ENSG00000177628.16	724.955	0.265062	0.109642	0.00279203	0.0224752
ENSG00000160767.23	2216.13	-0.0676014	0.0680935	0.258782	0.505374
ENSG00000116521.11	1335.03	0.00754428	0.0584122	0.880079	0.947843
ENSG00000176444.19	1936.22	-0.0116442	0.0607362	0.834115	0.925762
ENSG00000143630.10	351.887	-0.015499	0.0888358	0.822224	0.919587
ENSG00000160752.15	4724.45	-0.224325	0.0613643	7.17349e-05	0.0012014
ENSG00000225855.7	59.9998	0.0101244	0.134219	0.845822	0.930759
ENSG00000160753.17	1623.34	0.106788	0.0784767	0.108469	0.301404
ENSG00000116539.14	9516.89	-0.0122891	0.0412942	0.75501	0.883919
ENSG00000227773.1	28.8793	0.0901632	0.174902	0.0866188	0.26199
ENSG00000235919.5	84.63	0.0180144	0.126206	0.779295	0.896981
ENSG00000125459.18	589.714	0.0446379	0.094155	0.541452	0.754225
ENSG00000163374.20	1782.79	0.00447138	0.0579756	0.927261	0.969961
ENSG00000132676.16	4880.75	-0.124348	0.0503735	0.0081019	0.0504536
ENSG00000203761.5	139.071	0.0774833	0.126472	0.311112	0.559835
ENSG00000116580.20	3576.41	0.123852	0.045868	0.0044681	0.0322006
ENSG00000132718.9	20.3641	0.115601	0.212535	0.0146426	0.0779271
ENSG00000143622.12	749.098	0.0924711	0.0780045	0.161089	0.383525
ENSG00000132680.11	3442.32	0.00132056	0.0583342	0.990433	0.996016
ENSG00000207475.1	23.2707	0.00365693	0.138634	0.926672	0.96966
ENSG00000116584.22	3865.13	-0.166965	0.0900102	0.0234128	0.10892
ENSG00000273002.1	71.2797	0.00973733	0.124788	0.881897	0.948883
ENSG00000163479.14	4258.06	-0.180627	0.0507685	0.000149751	0.00220548
ENSG00000160803.8	3741.2	-0.0603699	0.0508968	0.201398	0.437647
ENSG00000116586.12	661.078	-0.0865342	0.0915118	0.243504	0.488894
ENSG00000132698.15	2499.61	-0.229598	0.0887199	0.00226502	0.019294
ENSG00000254726.3	944.724	-0.116432	0.0754039	0.0771946	0.242554
ENSG00000160789.24	22266.7	-0.00727249	0.0411492	0.854744	0.934869
ENSG00000196189.14	64.0704	-0.0402925	0.143878	0.388479	0.634884
ENSG00000160785.14	1547.32	0.146284	0.0598092	0.00736259	0.0469173
ENSG00000160783.19	554.765	-0.0957228	0.0900705	0.185198	0.416303
ENSG00000160781.17	474.81	0.00200682	0.0880324	0.984125	0.993341
ENSG00000198952.8	3807.75	0.0646466	0.0527788	0.187541	0.419072
ENSG00000163472.19	182.078	-0.0947239	0.133207	0.231193	0.475475
ENSG00000198715.13	817.08	-0.0259791	0.079158	0.690578	0.847621
ENSG00000163468.15	20682	-0.0205392	0.0479292	0.645576	0.821065
ENSG00000163467.12	33.9021	-0.0284144	0.13731	0.58053	0.779629
ENSG00000132677.13	223.731	0.0954886	0.120125	0.232965	0.477353
ENSG00000125462.20	1048.19	-0.0312174	0.0705587	0.61296	0.800736
ENSG00000116604.19	2910.2	0.0570543	0.0683393	0.354592	0.604182
ENSG00000183856.11	3243.94	-0.0548368	0.059184	0.306534	0.554478
ENSG00000163382.13	2863.13	-0.0889693	0.055276	0.0861167	0.260947
ENSG00000160818.17	855.965	-0.0854406	0.0839049	0.216256	0.456973
ENSG00000272971.1	20.6671	-0.0264467	0.142044	0.510875	0.732337
ENSG00000132702.13	22.7483	-0.0958517	0.185161	0.0420375	0.162293
ENSG00000272068.1	1316.24	-0.268348	0.100657	0.0014007	0.013361
ENSG00000272405.1	3868.27	-0.0904549	0.0451318	0.0372319	0.150398
ENSG00000229953.1	1017.29	-0.00608747	0.072815	0.923658	0.968594
ENSG00000132688.11	578.472	0.106466	0.163303	0.155554	0.375683
ENSG00000143320.9	1966.06	0.559152	0.0702383	1.41357e-16	2.70221e-14
ENSG00000223356.1	62.1403	-0.0698928	0.152349	0.231395	0.475787
ENSG00000143319.17	1871.05	0.0526117	0.0635028	0.3616	0.610844
ENSG00000143303.12	901.618	-0.102001	0.0939497	0.167595	0.392853
ENSG00000143314.12	1301.02	-0.261747	0.0705129	4.60937e-05	0.000831576
ENSG00000143321.19	11273.6	-0.0774697	0.0481062	0.0895624	0.26754
ENSG00000143294.15	2319.77	0.0157393	0.0628754	0.773862	0.89375
ENSG00000027869.12	134.284	0.0671202	0.127572	0.366197	0.614931
ENSG00000198400.14	54.7599	0.0710947	0.152028	0.236438	0.480593
ENSG00000187800.14	608.967	0.0642777	0.0834553	0.347346	0.597376
ENSG00000132694.19	3578.07	0.0497036	0.0567307	0.342391	0.592546
ENSG00000224520.2	47.6743	0.239534	0.366852	0.023969	0.110893
ENSG00000117036.12	2607.6	-0.00250702	0.0554887	0.986926	0.994069
ENSG00000183853.18	2140.22	0.061779	0.06258	0.278465	0.524903
ENSG00000226520.1	62.7385	0.0769976	0.152443	0.236649	0.480838
ENSG00000158716.9	333.904	0.0471252	0.104768	0.525358	0.742713
ENSG00000272668.2	222.715	0.0914084	0.115393	0.24822	0.493969
ENSG00000213085.10	21.8456	0.0553746	0.151676	0.226878	0.470842
ENSG00000158710.15	3589.62	-0.10061	0.0609782	0.0682576	0.224919
ENSG00000085552.18	819.126	-0.00684372	0.0967886	0.929637	0.970937
ENSG00000224259.9	21.4451	-0.0393432	0.149494	0.193959	0.427862
ENSG00000143315.8	956.278	0.0428762	0.0702205	0.459403	0.693607
ENSG00000162729.14	822.613	-0.0152623	0.0847275	0.812843	0.914264
ENSG00000227741.1	31.9295	0.0436552	0.141706	0.414083	0.657978
ENSG00000162734.13	1828	-0.0212838	0.0725785	0.758453	0.885728
ENSG00000132716.19	1985.98	0.0179139	0.0662272	0.753928	0.883199
ENSG00000162735.19	1184.2	-0.0991621	0.0678915	0.0982408	0.283502
ENSG00000122218.17	12284.7	-0.0293686	0.0482287	0.517711	0.737722
ENSG00000202078.1	21.0889	-0.000790192	0.139503	0.981994	0.992589
ENSG00000162736.18	3042.19	-0.0574727	0.0483221	0.21794	0.458943
ENSG00000171786.6	40.9188	-0.0566171	0.147507	0.293471	0.542113
ENSG00000162738.7	172.397	-0.00374144	0.112204	0.957404	0.982228
ENSG00000026751.17	25.2697	-0.0359065	0.140531	0.472889	0.704569
ENSG00000213080.3	26.163	-0.0338734	0.140735	0.48128	0.710786
ENSG00000158769.18	2635.41	-0.0855935	0.0699378	0.155667	0.375727
ENSG00000270149.5	46.9463	-0.0415219	0.135539	0.490959	0.716944
ENSG00000215845.11	732.161	-0.283288	0.0994739	0.00076846	0.00838703
ENSG00000158773.14	1176.74	-0.0180972	0.075126	0.789255	0.902299
ENSG00000289121.1	62.0688	-0.0442003	0.133341	0.485062	0.713249
ENSG00000186517.14	38.9215	0.0686637	0.159548	0.147689	0.363887
ENSG00000143217.9	247.886	0.681636	0.158653	1.0783e-06	3.30209e-05
ENSG00000143256.5	889.369	-0.275149	0.120001	0.00352646	0.0268781
ENSG00000158793.14	1083.68	-0.0349315	0.0836945	0.610759	0.799407
ENSG00000158796.17	1268.96	0.000100442	0.0611186	0.998939	0.999638
ENSG00000143222.12	1084.77	-0.178254	0.0726778	0.00527596	0.0365694
ENSG00000143258.17	689.776	0.0372956	0.0758699	0.562489	0.767286
ENSG00000143224.18	433.165	-0.0269119	0.0906383	0.70192	0.853662
ENSG00000158850.15	1735.95	-0.204554	0.0769816	0.00240681	0.0201722
ENSG00000158864.13	2382.38	-0.0515824	0.0615657	0.353951	0.603696
ENSG00000158882.15	504.976	0.0805244	0.0922303	0.26933	0.516159
ENSG00000158887.19	153.995	0.116201	0.137345	0.162753	0.38564
ENSG00000143252.16	1836.23	-0.103714	0.0687195	0.0978026	0.282941
ENSG00000289106.2	360.11	-0.0112013	0.0931051	0.874168	0.944325
ENSG00000288670.1	769.471	-0.128935	0.0858228	0.0688248	0.226043
ENSG00000283696.1	34.8732	-0.0779815	0.164117	0.130608	0.336532
ENSG00000288093.1	54.964	0.0103149	0.127922	0.865375	0.940355
ENSG00000215840.3	51.9654	-0.1944	0.262229	0.040631	0.159282
ENSG00000283317.1	30.3628	-0.0706778	0.159425	0.156778	0.377725
ENSG00000162746.15	32.7756	-0.037095	0.139283	0.483586	0.712247
ENSG00000226889.4	33.655	0.0608433	0.148283	0.282024	0.529179
ENSG00000081721.12	862.484	-0.213527	0.0752667	0.00129743	0.0126435
ENSG00000118217.7	5349.06	-0.216997	0.0935885	0.00530657	0.036746
ENSG00000229808.1	72.9712	-0.00179674	0.128275	0.974499	0.989717
ENSG00000162745.11	89.7005	0.373689	0.274732	0.010069	0.0593262
ENSG00000198929.13	965.081	-0.281406	0.0901616	0.000321866	0.00415438
ENSG00000252262.1	26.5905	0.00950956	0.13635	0.84165	0.928868
ENSG00000239887.6	1063.01	-0.211372	0.0819496	0.00316725	0.0247892
ENSG00000152332.16	16811.3	0.0214431	0.0376592	0.515996	0.736502
ENSG00000117143.14	2940.92	-0.0691648	0.0758905	0.283472	0.530529
ENSG00000272574.1	31.0226	-0.0177705	0.136524	0.715523	0.861608
ENSG00000162733.19	129.264	0.443773	0.187598	0.00129934	0.0126557
ENSG00000132196.16	764.356	-0.197959	0.0939175	0.0105794	0.061491
ENSG00000143248.13	196.664	-0.0469332	0.11612	0.524916	0.742598
ENSG00000232995.7	194.92	0.00278051	0.110107	0.971109	0.988527
ENSG00000143228.13	1422.26	0.104111	0.0756008	0.108567	0.301404
ENSG00000185630.20	857.714	-0.256032	0.101083	0.00223963	0.0191268
ENSG00000143198.13	2066.04	0.000330041	0.0644444	0.995812	0.998225
ENSG00000143149.13	2421.17	-0.047815	0.0505766	0.315409	0.564295
ENSG00000143183.18	2947.92	-0.0981468	0.0601324	0.0710387	0.230483
ENSG00000224358.1	148.083	-0.0546452	0.119171	0.458572	0.692837
ENSG00000143179.16	4202.22	-0.170669	0.0440658	4.83983e-05	0.000865899
ENSG00000188859.7	86.6351	-0.196639	0.241424	0.0447538	0.169119
ENSG00000143157.12	4529.35	-0.0333593	0.049168	0.470252	0.702557
ENSG00000152382.6	924.851	-2.34112e-05	0.0672489	0.999746	0.999904
ENSG00000225171.2	23.7374	-0.0463249	0.147016	0.310568	0.559282
ENSG00000143195.13	314.34	0.199162	0.201358	0.0478404	0.176591
ENSG00000143194.13	36.7431	3.50998	0.539302	8.66659e-12	8.2836e-10
ENSG00000143190.23	5013.41	0.0889898	0.0607982	0.104764	0.295235
ENSG00000272033.1	126.714	0.0426979	0.124637	0.537632	0.751121
ENSG00000287218.1	36.8993	-0.0998833	0.173743	0.119527	0.319612
ENSG00000143162.9	2753.25	-0.226213	0.0725129	0.000489382	0.00586546
ENSG00000197965.12	4521.55	0.104329	0.059518	0.0551039	0.195216
ENSG00000143158.11	1038.16	0.120284	0.0786542	0.0711183	0.230565
ENSG00000143164.16	3331.28	0.0981412	0.0619486	0.0792249	0.246798
ENSG00000143147.15	1481.18	0.110596	0.0699249	0.0717048	0.231731
ENSG00000143155.13	2593.52	0.0346682	0.0583502	0.512134	0.733099
ENSG00000213064.10	9511.34	0.0962271	0.0463926	0.0276378	0.122522
ENSG00000143178.13	216.683	-0.194458	0.141403	0.0403976	0.158687
ENSG00000227722.2	30.6273	0.0964089	0.185965	0.0408998	0.159765
ENSG00000143153.14	1750.48	0.0563878	0.0588921	0.293439	0.542106
ENSG00000143156.14	1170.57	-0.198427	0.0750137	0.00261213	0.021391
ENSG00000117475.14	1484.83	0.0425223	0.0697395	0.485824	0.714004
ENSG00000117479.15	1064.76	-0.117251	0.0816237	0.086648	0.262001
ENSG00000234604.2	28.9136	0.0244759	0.142131	0.529667	0.745025
ENSG00000213062.5	61.2848	-0.0849761	0.158678	0.185441	0.416453
ENSG00000198734.12	58.7112	0.928465	0.401665	0.00073034	0.00803587
ENSG00000000460.17	1176.24	0.2259	0.109617	0.00907085	0.0550387
ENSG00000188404.10	133.417	-0.0498061	0.127808	0.471192	0.703187
ENSG00000171806.12	296.782	-0.143855	0.112084	0.0809823	0.250451
ENSG00000000457.14	1006.66	-0.0449979	0.078441	0.495011	0.720622
ENSG00000239494.2	26.3254	0.0822811	0.166828	0.121519	0.3225
ENSG00000075945.13	1161.07	-0.203204	0.0695597	0.00110743	0.0111896
ENSG00000231407.6	37.1571	-0.00230609	0.132824	0.963991	0.985311
ENSG00000120370.14	920.652	-0.0289182	0.0784487	0.665846	0.833655
ENSG00000231424.3	43.5827	0.0565621	0.142466	0.345927	0.596181
ENSG00000230547.1	20.1968	0.0104052	0.139421	0.795772	0.905495
ENSG00000076258.10	150.558	0.0822397	0.130748	0.285448	0.532286
ENSG00000117523.18	24397.1	0.109969	0.0388071	0.00350009	0.0267525
ENSG00000117533.15	575.514	-0.0281192	0.0804461	0.67205	0.837904
ENSG00000010165.20	1471.77	0.00402923	0.0705503	0.945903	0.977229
ENSG00000197959.15	357.467	-0.0340262	0.0945073	0.635066	0.815098
ENSG00000135845.10	554.731	-0.0118641	0.0894996	0.86613	0.940624
ENSG00000094975.15	2742.27	-0.00833272	0.0516244	0.861845	0.93896
ENSG00000227177.1	173.779	0.0224019	0.10984	0.761909	0.887098
ENSG00000120337.10	110.772	-1.23683	0.319624	4.96642e-06	0.000127013
ENSG00000117586.11	212.939	-0.203029	0.186312	0.0447523	0.169119
ENSG00000231615.2	33.1992	0.0190597	0.137813	0.687353	0.84565
ENSG00000203739.6	237.102	-0.0664424	0.117483	0.381571	0.628809
ENSG00000117592.9	8352.18	-0.207926	0.038472	1.95562e-08	9.46551e-07
ENSG00000076321.11	1010.68	-0.005653	0.0712322	0.973553	0.989341
ENSG00000120334.16	734.123	0.152943	0.088767	0.0362681	0.147803
ENSG00000117593.12	1673.2	0.43774	0.0954098	4.50877e-07	1.54301e-05
ENSG00000234741.10	10993.1	-0.2084	0.0923243	0.00661432	0.0433585
ENSG00000270084.2	22.4407	0.0275395	0.142768	0.483461	0.712213
ENSG00000185278.16	2934.9	-0.11584	0.0531075	0.0185685	0.09272
ENSG00000135870.12	5349.62	0.0827454	0.0501845	0.0771584	0.242554
ENSG00000236535.1	67.4309	-0.0349889	0.132263	0.568935	0.772056
ENSG00000152061.24	3305.22	-0.0388484	0.0608746	0.480359	0.710179
ENSG00000203737.5	108.385	0.0215118	0.123325	0.746094	0.878754
ENSG00000223525.1	22.0359	0.0886338	0.177529	0.0581471	0.202509
ENSG00000287697.1	43.6759	-0.0238175	0.133958	0.666858	0.834289
ENSG00000116161.18	4048.28	0.0215734	0.0694347	0.696058	0.85046
ENSG00000120333.4	795.095	-0.0129608	0.0796709	0.840538	0.928128
ENSG00000235750.10	6741.47	0.0619566	0.107767	0.403991	0.649578
ENSG00000227740.2	55.1407	-0.0629341	0.144297	0.3123	0.561242
ENSG00000143207.21	2058.19	-0.0432705	0.0572764	0.408697	0.654016
ENSG00000252906.1	24.4254	-0.0302852	0.142316	0.474031	0.705215
ENSG00000236021.4	23.777	-0.0209749	0.139686	0.626832	0.809029
ENSG00000116183.11	31.39	-0.0650994	0.151968	0.236672	0.480838
ENSG00000242193.11	323.274	-0.0888784	0.109128	0.253086	0.499101
ENSG00000224687.2	31.6251	-0.00192317	0.13526	0.964083	0.985311
ENSG00000075391.18	2592.01	-0.0257662	0.0643234	0.662301	0.831952
ENSG00000213058.3	76.1563	-0.219302	0.238698	0.0377266	0.151813
ENSG00000213057.5	57.6574	-0.0351506	0.135345	0.543201	0.755166
ENSG00000116191.19	3849.01	-0.215827	0.0685956	0.000475246	0.00571775
ENSG00000116199.12	3912.78	0.0763086	0.0501183	0.104795	0.295258
ENSG00000186283.14	1123.95	0.14403	0.0732864	0.0244198	0.112089
ENSG00000143322.22	5209.8	-0.0469866	0.0575245	0.372644	0.62069
ENSG00000057252.13	3163.64	-0.0486287	0.0625721	0.386931	0.633614
ENSG00000162779.22	411.455	0.0345299	0.0965806	0.654882	0.827456
ENSG00000227141.2	34.7433	-0.0584223	0.149824	0.261147	0.507511
ENSG00000162782.16	81.7804	0.0180393	0.127522	0.776857	0.895378
ENSG00000169905.13	12225.1	0.0326582	0.0367883	0.307109	0.555113
ENSG00000272906.1	47.9672	-0.0109626	0.132677	0.839109	0.927523
ENSG00000143337.19	2215.02	-0.0171355	0.0524817	0.726108	0.867909
ENSG00000135837.17	7597.25	0.0538799	0.0468986	0.224139	0.467317
ENSG00000116260.17	5618.2	-0.264124	0.0884466	0.000552543	0.0064869
ENSG00000121454.6	50.9375	0.0934137	0.165789	0.146752	0.362574
ENSG00000230124.8	1940.27	-0.0736423	0.0635952	0.19642	0.430786
ENSG00000236719.5	24.9417	8.73481	2.54705	7.44945e-11	6.07676e-09
ENSG00000143324.14	3412.33	0.105877	0.0567009	0.041968	0.162137
ENSG00000225857.5	25.545	0.00486478	0.137542	0.908044	0.96176
ENSG00000135835.12	75.5009	0.00941058	0.129437	0.874631	0.944555
ENSG00000243155.1	100.228	0.0620852	0.129467	0.388461	0.634884
ENSG00000232586.1	135.937	0.0543078	0.12319	0.454989	0.690013
ENSG00000135823.14	3182.87	-0.118167	0.060468	0.0309115	0.132864
ENSG00000153029.16	955.297	-0.174322	0.0997086	0.0277599	0.122894
ENSG00000162783.11	2519.65	0.0819669	0.0693664	0.178898	0.408564
ENSG00000179930.6	84.1577	1.05861	0.231879	2.54929e-07	9.24732e-06
ENSG00000224810.1	21.5666	1.48722	0.588127	0.00042592	0.00524433
ENSG00000135821.19	5919.71	0.15059	0.0610816	0.00739358	0.0470806
ENSG00000135828.11	295.105	-0.00511091	0.103632	0.948571	0.978241
ENSG00000143333.7	199.118	0.0115139	0.112578	0.870773	0.942648
ENSG00000287808.1	25.1601	-0.111585	0.197171	0.0488544	0.179076
ENSG00000135829.17	15301.5	0.0520584	0.0629434	0.364328	0.613295
ENSG00000135862.6	7220.41	-0.0204152	0.0542646	0.705359	0.855231
ENSG00000058085.15	4261.47	-0.573149	0.187989	0.000114829	0.00177254
ENSG00000287929.1	41.2938	-0.00527793	0.135809	0.909602	0.962409
ENSG00000116698.22	5834.4	0.0528812	0.0472443	0.233342	0.477405
ENSG00000162704.16	3380.34	-0.028626	0.0486583	0.538414	0.751708
ENSG00000143344.16	314.754	0.201731	0.155162	0.0398932	0.157517
ENSG00000198860.14	1962.95	-0.146178	0.069344	0.0171977	0.0873524
ENSG00000116667.15	537.077	-0.344258	0.109601	0.000208467	0.00290519
ENSG00000116406.20	2624.26	-0.0739641	0.0641153	0.197269	0.431736
ENSG00000135842.17	1986.44	-0.1967	0.181757	0.0470488	0.174965
ENSG00000121481.11	2736.27	-0.0755446	0.0509814	0.111782	0.306344
ENSG00000121486.12	1983.16	0.0586812	0.0742451	0.365143	0.613883
ENSG00000116668.13	515.785	0.0130725	0.0876261	0.852027	0.93409
ENSG00000238061.2	21.718	0.0313319	0.140959	0.507222	0.729643
ENSG00000279838.1	99.4254	0.0309552	0.12417	0.646442	0.821565
ENSG00000116679.16	6901.11	-0.190252	0.0642977	0.00108589	0.0110013
ENSG00000273004.1	26.2052	-0.0642758	0.155779	0.184526	0.415682
ENSG00000143341.12	161.941	0.478629	0.214687	0.00157632	0.0146092
ENSG00000047410.14	14484.4	0.0746365	0.0448662	0.0820428	0.252753
ENSG00000157181.16	1562.75	0.0509731	0.0705456	0.412342	0.656994
ENSG00000229739.4	118.075	0.110804	0.153935	0.164542	0.388372
ENSG00000073756.13	84.1205	0.407372	0.290745	0.00825252	0.0511391
ENSG00000116711.10	700	0.130475	0.0995662	0.0911525	0.270683
ENSG00000285280.2	422.389	0.00575856	0.095327	0.936347	0.973219
ENSG00000116741.8	974.88	0.0317439	0.131587	0.562849	0.767485
ENSG00000234473.1	391.506	0.240387	0.136247	0.0141765	0.0759885
ENSG00000116750.14	4815.68	0.0465855	0.0462879	0.286459	0.533744
ENSG00000238754.1	29.0717	0.0376191	0.142281	0.434592	0.675103
ENSG00000116747.13	10999.9	0.0307921	0.0549866	0.548413	0.758349
ENSG00000023572.10	1041.04	-0.0126685	0.0704209	0.837348	0.92711
ENSG00000134371.14	5833.05	0.0192454	0.0454178	0.68557	0.844799
ENSG00000232077.2	195.062	0.072199	0.12248	0.344777	0.595067
ENSG00000286285.1	142.624	-0.105505	0.16314	0.161417	0.383799
ENSG00000066279.19	7047.56	0.212358	0.0851707	0.00356528	0.0271084
ENSG00000235748.1	66.4384	0.304666	0.32588	0.0191041	0.0944883
ENSG00000177888.8	3512.89	0.00832749	0.0656758	0.900012	0.957863
ENSG00000134376.17	19.6016	0.0221023	0.142871	0.527305	0.743333
ENSG00000213047.13	964.698	-0.0551486	0.0791885	0.402632	0.648273
ENSG00000233040.2	22.924	0.0288134	0.14374	0.442503	0.681165
ENSG00000203724.11	64.9308	-0.223001	0.271393	0.0342042	0.142233
ENSG00000151414.15	2498.63	0.0533141	0.05391	0.284611	0.53127
ENSG00000229989.6	528.407	-0.124783	0.103651	0.111296	0.305626
ENSG00000116833.14	197.304	0.555644	0.167807	6.18736e-05	0.00106258
ENSG00000203721.8	58.7531	-0.00455799	0.131156	0.933452	0.972132
ENSG00000162702.8	3442.23	0.0283257	0.0547434	0.575527	0.776602
ENSG00000118193.12	3180.3	0.16242	0.101684	0.0407557	0.159459
ENSG00000118197.14	706.043	-0.00663086	0.0759005	0.915357	0.965214
ENSG00000260088.1	28.3845	-0.108081	0.192402	0.0562644	0.198177
ENSG00000118200.15	4192.61	0.272327	0.0487099	4.93689e-09	2.7399e-07
ENSG00000163362.11	788.575	0.164433	0.0897435	0.0261765	0.117754
ENSG00000116852.15	879.274	0.0371321	0.0917914	0.606256	0.796819
ENSG00000116857.17	1706.83	-0.264031	0.0860941	0.000410069	0.00508555
ENSG00000118194.21	87.301	-0.0269542	0.136517	0.606725	0.796983
ENSG00000159166.15	2303.82	-0.06775	0.0598967	0.229149	0.473282
ENSG00000282221.1	108.507	0.0433218	0.125366	0.531874	0.746715
ENSG00000174307.7	867.755	0.138629	0.0806721	0.0414594	0.161106
ENSG00000159176.14	2477.38	-0.0333873	0.0605115	0.572833	0.774927
ENSG00000224536.2	184.995	-0.0593393	0.119926	0.423436	0.666056
ENSG00000223396.4	341.251	-0.120896	0.121678	0.144192	0.359036
ENSG00000134369.16	4866.3	-0.140907	0.0521292	0.00363291	0.0275673
ENSG00000198700.10	8317.26	0.0694898	0.0393844	0.0583381	0.202987
ENSG00000198892.7	355.477	-0.0337282	0.10085	0.637966	0.816716
ENSG00000223774.5	25.156	-0.125287	0.211551	0.0438098	0.166746
ENSG00000134375.11	2343.96	0.0966209	0.0705594	0.120132	0.320663
ENSG00000176393.11	4503.78	-0.028714	0.0524019	0.554058	0.76192
ENSG00000234678.2	273.803	-0.844808	0.179949	1.40791e-07	5.49375e-06
ENSG00000163435.16	3573.67	-0.857645	0.153023	1.09681e-09	7.10858e-08
ENSG00000249007.1	21.9279	-0.666467	0.75305	0.00652433	0.0429023
ENSG00000170075.10	38.2459	-0.996116	0.425137	0.000672636	0.00753233
ENSG00000143862.8	1492.91	-0.142025	0.0826947	0.0409016	0.159765
ENSG00000143851.16	58.0598	4.19956	0.471415	5.87957e-20	1.66076e-17
ENSG00000243323.7	39.848	-0.0235409	0.1329	0.669502	0.835883
ENSG00000133067.18	34.0967	-0.0799613	0.164573	0.134155	0.342371
ENSG00000077152.12	1258.96	0.0549846	0.0689306	0.355058	0.604454
ENSG00000077157.23	1899.35	0.0314459	0.0608266	0.567654	0.770981
ENSG00000232626.3	31.5034	-0.0227324	0.135155	0.667662	0.834799
ENSG00000117139.18	6232.99	0.114194	0.0491413	0.0132849	0.0724753
ENSG00000228288.9	24.8103	0.106278	0.194921	0.0394756	0.15639
ENSG00000291234.1	53.8111	0.113021	0.184609	0.0962461	0.280311
ENSG00000234996.4	37.978	0.0591303	0.149847	0.263009	0.509827
ENSG00000183155.5	487	0.0280708	0.0840085	0.68612	0.845165
ENSG00000117153.16	2525.32	-0.116813	0.058392	0.0316553	0.135044
ENSG00000159346.13	4822.91	-0.0320895	0.0513206	0.48635	0.7142
ENSG00000159348.13	593.162	-0.029419	0.0822575	0.675159	0.839844
ENSG00000163444.12	2744.68	-0.133784	0.0558714	0.00934343	0.0562061
ENSG00000143847.16	498.473	-0.0130743	0.0999986	0.854745	0.934869
ENSG00000163485.18	199.755	0.191186	0.148337	0.0456664	0.171612
ENSG00000159388.6	2024.7	0.259658	0.0600634	3.57773e-06	9.45651e-05
ENSG00000058668.16	8471.91	-0.077239	0.0520897	0.10982	0.303451
ENSG00000257315.4	180.1	-0.0375449	0.126507	0.575324	0.77644
ENSG00000058673.17	113.681	-0.054625	0.133211	0.419003	0.662327
ENSG00000182004.13	1594.12	-0.149671	0.0755437	0.0220315	0.104787
ENSG00000143842.15	2868.29	-0.0368498	0.055064	0.470027	0.702459
ENSG00000143845.15	930.449	0.0577319	0.0759124	0.373829	0.62179
ENSG00000174567.8	138.396	-0.0958727	0.137866	0.223196	0.466107
ENSG00000143850.16	1566.52	-0.0628244	0.0657667	0.28259	0.529808
ENSG00000219133.2	77.2784	-0.187166	0.219309	0.0527898	0.189537
ENSG00000280924.1	20.2816	0.0842978	0.175044	0.0529928	0.190049
ENSG00000158615.10	8546.6	-0.0594032	0.0499445	0.20446	0.441712
ENSG00000288934.2	20.5755	0.0806129	0.171177	0.0673649	0.22257
ENSG00000133056.14	2041.24	0.0271139	0.0570265	0.605718	0.796534
ENSG00000198625.14	7148.13	-0.125311	0.0528491	0.010548	0.061384
ENSG00000170382.12	299.228	-0.0159333	0.0995959	0.820456	0.918426
ENSG00000240219.1	23.2391	0.00358887	0.138102	0.935506	0.972825
ENSG00000163531.17	110.474	0.886253	0.260928	3.33768e-05	0.000633557
ENSG00000174529.7	228.289	0.0221908	0.10141	0.761305	0.886791
ENSG00000117222.14	2530.14	0.126661	0.0540232	0.0113518	0.0645529
ENSG00000133059.18	1352.8	0.0905094	0.0687473	0.134997	0.343482
ENSG00000133069.17	286.62	0.445424	0.134304	7.83436e-05	0.00128862
ENSG00000163545.11	179.549	-0.0839369	0.122834	0.282993	0.530121
ENSG00000235363.1	152.002	-0.039932	0.12533	0.55923	0.765251
ENSG00000186007.10	219.296	-1.10379	0.240734	2.15338e-07	7.95952e-06
ENSG00000281406.2	872.451	-0.190584	0.0868341	0.00915384	0.0554002
ENSG00000117266.16	1534.2	0.0637799	0.0674495	0.283349	0.530457
ENSG00000174514.13	111.908	0.221441	0.194315	0.0367581	0.149056
ENSG00000158711.14	7205.95	-0.0429409	0.0485351	0.346903	0.596939
ENSG00000158715.6	691.779	-0.149844	0.0946566	0.0483102	0.177943
ENSG00000069275.13	28320.2	-0.122801	0.0461542	0.00456763	0.0327806
ENSG00000201944.1	35.6543	0.00553415	0.133155	0.917782	0.966539
ENSG00000117280.13	1200.2	-0.0389509	0.0695938	0.523291	0.741412
ENSG00000133065.11	3660.48	0.0573841	0.0558027	0.265478	0.51246
ENSG00000286619.1	655.966	-0.103357	0.10195	0.179425	0.40915
ENSG00000196550.11	301.62	0.0486968	0.121064	0.502139	0.72625
ENSG00000266028.8	3321.03	0.197214	0.0631005	0.000604661	0.00697331
ENSG00000263528.8	305.684	0.0514137	0.110342	0.493804	0.719307
ENSG00000266094.8	440.972	-0.0280903	0.0894828	0.686011	0.845122
ENSG00000234981.1	31.8419	-0.0372208	0.140515	0.46501	0.698271
ENSG00000279946.1	56.5182	-0.136514	0.205397	0.0702827	0.228859
ENSG00000143486.16	2397.37	-0.206147	0.0572081	0.000102028	0.00160638
ENSG00000143479.18	1140.26	0.0603799	0.0720194	0.335415	0.584441
ENSG00000162889.11	2712.93	-0.0323304	0.056319	0.525026	0.74265
ENSG00000224114.1	88.8634	-0.151005	0.225581	0.0533249	0.190842
ENSG00000182795.13	1405.74	-0.0758022	0.131318	0.313366	0.562448
ENSG00000123836.15	1541.61	-0.180831	0.074492	0.00527551	0.0365694
ENSG00000180667.11	2576.58	-0.222706	0.0857701	0.00243011	0.0203046
ENSG00000224462.2	195.785	-0.115064	0.154379	0.155983	0.376288
ENSG00000243636.1	22.0125	-0.0128508	0.139253	0.751883	0.881841
ENSG00000196352.18	2961.02	-0.142923	0.160142	0.10631	0.298371
ENSG00000117322.19	412.749	-0.104061	0.111571	0.189987	0.422255
ENSG00000244703.3	85.8171	-0.00879322	0.125026	0.888559	0.952395
ENSG00000117335.21	9076.59	-0.28712	0.0767509	3.89644e-05	0.000724363
ENSG00000203709.14	393.648	0.0407358	0.0904283	0.548717	0.758432
ENSG00000234219.1	74.8785	0.0637275	0.135392	0.359842	0.609233
ENSG00000076356.7	135.431	1.03824	0.208553	3.42574e-08	1.55101e-06
ENSG00000196878.15	4046.86	-0.34316	0.303474	0.0122747	0.0685131
ENSG00000162757.4	34.1578	-0.0367865	0.142081	0.440457	0.679411
ENSG00000117595.13	1326.52	-0.0075686	0.0787836	0.908784	0.96206
ENSG00000117597.18	3187.44	-0.267381	0.0803927	0.00016787	0.00242699
ENSG00000082497.12	53.1457	0.987589	0.457383	0.00102092	0.0104494
ENSG00000054392.13	386.377	0.250067	0.136089	0.0114167	0.0648639
ENSG00000279333.1	45.3842	0.0354668	0.141902	0.452222	0.688408
ENSG00000117625.14	2265.6	0.0550727	0.0601455	0.304981	0.552903
ENSG00000082512.15	705.361	0.138178	0.0850799	0.0503298	0.183277
ENSG00000153363.15	828.542	0.122238	0.0964641	0.106692	0.298829
ENSG00000236809.2	44.4053	0.0387273	0.141259	0.446917	0.683964
ENSG00000238137.2	22.0851	0.0475847	0.151401	0.192793	0.426189
ENSG00000170385.10	2051.74	0.0580053	0.0663313	0.329389	0.579159
ENSG00000117650.13	1815.63	0.0713646	0.0962953	0.328736	0.578299
ENSG00000231057.5	32.0477	0.0161407	0.137074	0.734734	0.872254
ENSG00000123684.13	6014.09	-0.0154229	0.0473156	0.731349	0.870599
ENSG00000143493.13	2130.17	-0.00715081	0.0622492	0.898289	0.956971
ENSG00000143476.18	3536.14	0.200281	0.0639336	0.000571215	0.00667299
ENSG00000220749.4	76.5918	-0.00453493	0.126592	0.936943	0.973464
ENSG00000226251.8	39.7308	-0.0165367	0.13719	0.725567	0.867701
ENSG00000066027.12	3256.54	-0.032058	0.0642321	0.575969	0.776674
ENSG00000230063.1	68.9154	0.0045348	0.130612	0.935652	0.972871
ENSG00000065600.13	904.405	-0.0758403	0.0738972	0.233296	0.477405
ENSG00000117691.10	938.486	-0.217874	0.0883882	0.00364144	0.0275863
ENSG00000162772.18	1340.4	0.219657	0.216798	0.0387852	0.154463
ENSG00000123685.9	112.451	0.0855982	0.142463	0.250314	0.495937
ENSG00000117697.15	2215.54	0.0562266	0.0646397	0.330178	0.579381
ENSG00000203705.11	628.949	0.191136	0.0978958	0.0157383	0.0821746
ENSG00000198468.11	207.638	0.0794057	0.117807	0.311001	0.559796
ENSG00000162769.13	1927.69	0.0348006	0.0644039	0.546442	0.757074
ENSG00000143494.16	763.987	-0.0923912	0.101738	0.227157	0.470963
ENSG00000174606.14	1811.37	-0.00126122	0.0608004	0.979306	0.991354
ENSG00000136643.12	2246.14	0.151368	0.0631857	0.00801809	0.0500635
ENSG00000143499.14	1254.39	-0.109514	0.0823651	0.111367	0.305626
ENSG00000152104.12	5691.67	0.181146	0.0633735	0.00159181	0.0147095
ENSG00000213036.3	63.0801	-0.0701053	0.14622	0.279577	0.526309
ENSG00000117724.15	14887.3	0.177331	0.0829306	0.0122762	0.0685131
ENSG00000136636.13	2633.98	-0.00865951	0.0545998	0.89691	0.956279
ENSG00000092978.11	1519.86	0.082656	0.0677586	0.168007	0.393263
ENSG00000162814.11	145.435	0.0715541	0.133506	0.32762	0.577139
ENSG00000067533.6	2263.46	-0.0806323	0.0637479	0.157345	0.378541
ENSG00000092969.12	71.0946	0.00892734	0.127969	0.880266	0.947936
ENSG00000228063.4	34.5051	-0.0115421	0.135192	0.815253	0.91564
ENSG00000143353.12	1199.09	0.009934	0.0699225	0.872943	0.944025
ENSG00000277007.1	48.7488	-0.204269	0.322214	0.027119	0.120845
ENSG00000287676.1	24.0402	-0.0190416	0.139045	0.663081	0.832314
ENSG00000215817.9	29.7286	-0.945329	0.578953	0.00284382	0.0227855
ENSG00000136628.18	19220.1	-0.0303146	0.0479538	0.511685	0.73294
ENSG00000162813.18	1720.14	-0.0285468	0.0619893	0.609411	0.798802
ENSG00000067704.10	6943.41	0.1014	0.055952	0.0494063	0.180798
ENSG00000118873.17	3979.62	-0.0622029	0.0518322	0.187981	0.419621
ENSG00000218283.2	346.347	-0.0919521	0.0989625	0.221992	0.464467
ENSG00000116141.17	694.976	0.0444768	0.0809819	0.497116	0.722493
ENSG00000233012.2	46.0754	0.083025	0.161955	0.164492	0.388334
ENSG00000162817.7	1253.96	0.0907288	0.074358	0.156915	0.377958
ENSG00000117791.16	728.418	-0.262831	0.11394	0.00376375	0.0282655
ENSG00000186205.14	764.465	0.0167939	0.0865172	0.810357	0.912803
ENSG00000136630.13	25.97	0.0796448	0.16803	0.0975526	0.282678
ENSG00000143507.18	152.299	0.141567	0.172978	0.102744	0.291518
ENSG00000276997.4	42.3013	-0.072947	0.15529	0.20691	0.444973
ENSG00000267305.2	22.3774	0.022244	0.139067	0.625713	0.808759
ENSG00000143498.18	774.659	-0.110894	0.0778348	0.0955387	0.278816
ENSG00000225265.2	68.9887	-0.0102388	0.123183	0.875212	0.944895
ENSG00000154305.18	3729.57	0.165874	0.0566138	0.00150344	0.014081
ENSG00000272750.1	80.4447	0.0913939	0.158615	0.183963	0.414909
ENSG00000186063.13	2158.67	0.101639	0.0617956	0.0684813	0.225393
ENSG00000162819.12	3388.51	-0.0674373	0.0528691	0.169283	0.395127
ENSG00000154309.9	871.349	-0.00426144	0.0700281	0.982819	0.992672
ENSG00000187554.14	143.848	-0.0936884	0.130407	0.238477	0.482848
ENSG00000143502.16	81.5646	-0.0590976	0.134489	0.387823	0.634485
ENSG00000203697.12	31.4402	0.0481779	0.14784	0.294804	0.542933
ENSG00000162909.18	16174.7	-0.239811	0.0669821	8.13396e-05	0.00132817
ENSG00000143514.18	2482.15	0.0221683	0.0597817	0.665444	0.833455
ENSG00000288999.2	27.9881	0.133671	0.227863	0.0310351	0.133123
ENSG00000291068.1	453.088	0.132562	0.131109	0.121145	0.322049
ENSG00000290989.1	403.725	0.00726882	0.0935206	0.924613	0.968818
ENSG00000278467.1	100.651	-0.0509506	0.134273	0.436344	0.676777
ENSG00000143756.12	3313.1	0.0598544	0.0519806	0.21432	0.454403
ENSG00000143753.14	1278.63	0.105733	0.0663095	0.0723685	0.233198
ENSG00000143748.18	1296.35	-0.0447619	0.070044	0.464406	0.697807
ENSG00000143771.12	1859.96	-0.192703	0.0737895	0.00292031	0.0232899
ENSG00000162923.18	8027.67	0.081328	0.0477998	0.0702385	0.228789
ENSG00000143786.8	72.4615	-0.0888788	0.15499	0.199867	0.435613
ENSG00000185842.16	2995.3	-0.0211913	0.0574413	0.687185	0.845648
ENSG00000143815.15	6421.7	-0.0433733	0.0507731	0.354698	0.604257
ENSG00000154380.19	9446.66	-0.00774492	0.04326	0.845205	0.930312
ENSG00000143742.14	6257.14	0.00151715	0.0520823	0.977144	0.990437
ENSG00000143819.13	1494.6	0.211413	0.079851	0.00235227	0.0198293
ENSG00000242861.1	70.6851	-0.0886637	0.155053	0.200677	0.436727
ENSG00000196187.12	1908.59	0.0167734	0.0641716	0.772471	0.893091
ENSG00000143811.20	852.308	-0.0393626	0.0765699	0.540075	0.753175
ENSG00000143751.10	2528.23	0.0109196	0.0581991	0.826675	0.92191
ENSG00000272562.2	47.4746	0.0289959	0.137892	0.571887	0.774433
ENSG00000163041.13	2409.39	-0.0540773	0.0548069	0.284118	0.531265
ENSG00000225518.3	52.6633	-0.323583	0.437752	0.0163044	0.0840511
ENSG00000182827.9	2775.51	0.0843573	0.052892	0.0860458	0.260863
ENSG00000183814.16	1004.7	-0.0564342	0.0739669	0.376809	0.624656
ENSG00000143799.14	9705.6	0.138273	0.0777739	0.0386807	0.154112
ENSG00000143772.11	495.279	0.122992	0.0956521	0.105214	0.295998
ENSG00000143801.18	401.172	-0.0103285	0.0887104	0.869621	0.942061
ENSG00000163050.18	44.9051	0.0703032	0.153902	0.219302	0.460784
ENSG00000143776.20	10693.9	0.0911016	0.0431463	0.0254382	0.115365
ENSG00000236636.2	33.7363	0.0438095	0.144598	0.366312	0.615016
ENSG00000181450.18	1270.21	0.00208782	0.0652198	0.969968	0.98832
ENSG00000143740.15	1773.52	0.0827724	0.0646241	0.152997	0.37193
ENSG00000081692.13	707.053	0.0191897	0.0867327	0.783404	0.899086
ENSG00000286389.2	53.678	0.0244528	0.134175	0.657345	0.829095
ENSG00000143816.8	414.319	0.466986	0.11049	2.5654e-06	7.11881e-05
ENSG00000154342.6	236.745	-0.275016	0.150662	0.00929516	0.0560226
ENSG00000276255.2	106.88	0.00116456	0.122978	0.99339	0.997628
ENSG00000143761.17	11815.7	0.0557091	0.0406761	0.153203	0.372335
ENSG00000143793.13	411.103	-0.0117827	0.0923132	0.86517	0.940294
ENSG00000162910.19	507.997	-0.116169	0.0925289	0.113375	0.309366
ENSG00000280157.1	50.4044	0.014373	0.131994	0.801797	0.908839
ENSG00000143774.18	1982.88	-0.0647463	0.0669515	0.274951	0.52125
ENSG00000198835.4	45.0836	0.72711	0.373269	0.00187442	0.0166934
ENSG00000203684.5	23.1554	-0.223091	0.640763	0.00512987	0.0358503
ENSG00000181873.13	891.658	0.15682	0.0870595	0.0306522	0.132049
ENSG00000162913.10	92.0244	-0.18706	0.224188	0.0520118	0.187419
ENSG00000154358.23	4272.25	-0.122326	0.0963567	0.117164	0.315545
ENSG00000269934.3	123.207	-0.081434	0.129069	0.289951	0.538078
ENSG00000287315.1	58.0316	-0.0207801	0.133742	0.702639	0.85399
ENSG00000154370.16	2191.11	0.00151169	0.065356	0.979888	0.991452
ENSG00000231563.3	158.153	-0.242928	0.185093	0.0248785	0.113793
ENSG00000181218.6	1188.4	0.0930097	0.0863442	0.186429	0.417625
ENSG00000196890.5	1397.31	0.121723	0.098228	0.111622	0.306063
ENSG00000168159.15	5182.27	-0.237657	0.0593638	1.58265e-05	0.000340746
ENSG00000183929.7	38.5944	-0.00968708	0.135223	0.843954	0.929838
ENSG00000234975.6	54.8564	-0.0182779	0.132905	0.740023	0.875469
ENSG00000116574.6	354.834	0.0897248	0.107458	0.248139	0.493969
ENSG00000177788.7	376.036	0.049416	0.0997551	0.505926	0.728554
ENSG00000168118.12	2578.31	-0.15086	0.0586595	0.00533258	0.0368665
ENSG00000237481.1	21.9808	-0.027228	0.143324	0.467501	0.700401
ENSG00000154429.11	1520.93	0.111447	0.0720293	0.0770857	0.242502
ENSG00000069248.12	3726.34	0.0209868	0.0542463	0.675972	0.840353
ENSG00000135776.5	1545.2	-0.0892921	0.075174	0.182334	0.412761
ENSG00000135801.11	1653.54	0.0891543	0.066434	0.123859	0.326368
ENSG00000135763.10	2339.99	0.00538364	0.0578291	0.883633	0.950002
ENSG00000143641.10	2827.18	0.149737	0.0509717	0.00169768	0.0153995
ENSG00000177614.11	25.2199	0.117138	0.216607	0.0104095	0.0609419
ENSG00000135775.14	2003.25	0.0422401	0.0560598	0.412328	0.656994
ENSG00000119280.17	1947.85	0.0884982	0.0628688	0.11564	0.31282
ENSG00000143643.13	1120.2	-0.119215	0.0741293	0.0612927	0.209834
ENSG00000173409.14	162.919	-0.0115997	0.115179	0.871324	0.94302
ENSG00000182118.8	673.992	0.0448277	0.0853755	0.518278	0.737974
ENSG00000143633.13	617.709	-0.0571766	0.0821506	0.397732	0.643506
ENSG00000116906.13	2406.69	-0.0191672	0.0631716	0.733399	0.871668
ENSG00000116903.7	1523.02	-0.0163435	0.0614773	0.765773	0.889121
ENSG00000010072.16	1156.98	0.132066	0.0813443	0.0533058	0.19081
ENSG00000135766.9	718.152	-0.0857403	0.0900716	0.233495	0.477511
ENSG00000233461.6	196.553	0.0605942	0.110062	0.424012	0.666537
ENSG00000116918.15	1695.24	0.132372	0.0723324	0.035792	0.146521
ENSG00000162946.24	138.601	0.174312	0.153318	0.0649398	0.217828
ENSG00000116991.12	2196.79	0.0592271	0.0769607	0.366653	0.615342
ENSG00000135778.12	1822.98	-0.0550272	0.0656656	0.346548	0.596622
ENSG00000135749.20	2666.71	0.038021	0.0527265	0.439033	0.678741
ENSG00000231940.1	45.0884	0.0811619	0.162307	0.159888	0.381862
ENSG00000143674.11	2986.76	-0.0528974	0.0536742	0.287138	0.534535
ENSG00000289305.1	20.346	-0.0658827	0.158132	0.155518	0.375683
ENSG00000135750.15	1932.88	-0.37676	0.094091	7.18333e-06	0.000172738
ENSG00000183780.13	712.811	-0.527627	0.10112	1.44847e-08	7.15726e-07
ENSG00000231272.1	57.0654	-0.0668988	0.150017	0.254273	0.500334
ENSG00000232166.1	39.1313	-0.0998235	0.166952	0.14673	0.362574
ENSG00000236358.1	24.9652	0.00291503	0.137902	0.948108	0.978105
ENSG00000273367.1	23.5856	-0.0210348	0.139371	0.633263	0.813723
ENSG00000231663.3	20.8839	0.000381421	0.138757	0.993698	0.997758
ENSG00000168275.16	452.238	0.000540655	0.0908953	0.994418	0.997951
ENSG00000059588.10	1744.54	-0.251094	0.0694649	6.9557e-05	0.0011701
ENSG00000168264.11	4076.74	-0.197574	0.0930426	0.0102388	0.0601579
ENSG00000273416.1	25.3062	-0.0408061	0.144584	0.371704	0.61967
ENSG00000173726.11	14486.5	-0.317089	0.062322	4.55108e-08	2.00301e-06
ENSG00000207181.1	51.2737	-0.0646089	0.147261	0.283102	0.530157
ENSG00000188739.15	77.8538	0.0882496	0.147812	0.228859	0.473015
ENSG00000054267.22	3385.67	0.0696279	0.0628308	0.218596	0.459863
ENSG00000152904.11	462.419	-0.186145	0.133701	0.041221	0.160648
ENSG00000285053.1	85.6535	0.028888	0.125828	0.661162	0.831121
ENSG00000227962.1	20.7482	-0.0109376	0.140648	0.752301	0.882058
ENSG00000284770.2	355.705	0.181968	0.126263	0.0422484	0.162808
ENSG00000162885.14	3753.86	-0.0462555	0.04917	0.314981	0.564206
ENSG00000168243.11	807.075	-0.613722	0.105364	4.09789e-10	2.91551e-08
ENSG00000143669.16	2196.83	-0.0106324	0.0642997	0.851638	0.933943
ENSG00000077585.14	852.175	0.154367	0.0855812	0.0308524	0.13273
ENSG00000086619.15	905.471	0.0394275	0.078315	0.54765	0.757931
ENSG00000116977.19	3159.44	-0.0844093	0.0745706	0.187624	0.419072
ENSG00000273058.2	38.5629	-0.137809	0.216935	0.0540807	0.192745
ENSG00000230325.1	20.8032	-0.0466049	0.14729	0.304407	0.55265
ENSG00000119285.11	9699.77	0.0857123	0.0380536	0.0187835	0.0934485
ENSG00000077522.15	39.6209	2.89649	0.46928	5.96719e-11	4.99986e-09
ENSG00000116984.15	6468.93	-0.0674726	0.0482084	0.136957	0.346652
ENSG00000226498.2	49.5052	0.0163547	0.1312	0.779047	0.896913
ENSG00000091483.8	2195.08	0.0792675	0.0730013	0.210081	0.448815
ENSG00000054277.14	254.088	0.0028142	0.106277	0.94366	0.976048
ENSG00000203668.3	2299.98	0.192634	0.0670257	0.00139964	0.0133577
ENSG00000288723.1	124.594	-0.0874847	0.134388	0.260891	0.507332
ENSG00000174371.17	1836.96	0.548158	0.0957615	8.42077e-10	5.69154e-08
ENSG00000291217.1	62.4679	0.289703	0.383638	0.01986	0.0972446
ENSG00000143702.16	4058.32	0.0997887	0.0585232	0.0626974	0.21291
ENSG00000054282.16	1676.73	0.0659217	0.0671463	0.270664	0.517393
ENSG00000265201.1	22.4563	0.0094094	0.139594	0.810927	0.913186
ENSG00000117020.19	54.0031	1.39624	0.371014	7.73462e-06	0.000184587
ENSG00000179456.12	268.415	1.15015	0.188214	5.01052e-11	4.29068e-09
ENSG00000225401.2	23.3564	0.00200631	0.136306	0.967796	0.987094
ENSG00000035687.10	2725.07	-0.0636802	0.0654699	0.284284	0.53127
ENSG00000179397.18	70.006	-0.0193307	0.128288	0.752617	0.882265
ENSG00000121644.19	4933.13	0.182972	0.0510595	0.000141182	0.00210052
ENSG00000287601.1	30.5942	-0.0379446	0.140393	0.461505	0.695325
ENSG00000203667.10	1877.85	0.158902	0.0747525	0.0148008	0.0786152
ENSG00000153187.21	30341.7	0.078427	0.0442095	0.064372	0.21673
ENSG00000273175.2	80.4048	-0.0436169	0.133711	0.489538	0.71602
ENSG00000272195.1	36.1838	-0.0206679	0.138877	0.644122	0.820269
ENSG00000203666.13	202.537	-0.108527	0.133319	0.184985	0.416298
ENSG00000162849.16	195.407	-0.133067	0.134809	0.12124	0.32221
ENSG00000185420.19	1469.16	-0.0217748	0.0629991	0.69909	0.852356
ENSG00000230184.1	68.1467	0.172127	0.214702	0.0609818	0.20911
ENSG00000162851.8	1021.06	0.00340762	0.0732112	0.958622	0.982654
ENSG00000162852.14	1351.32	0.213227	0.0817695	0.00259515	0.0212795
ENSG00000225300.1	44.442	0.0442691	0.141429	0.414554	0.65823
ENSG00000153207.16	9443.33	0.160176	0.0414562	5.35206e-05	0.000944848
ENSG00000197472.15	378.846	0.0489082	0.106434	0.511149	0.732453
ENSG00000135747.11	124.334	0.021054	0.123822	0.750345	0.880801
ENSG00000277462.2	486.267	0.126127	0.109908	0.118006	0.316955
ENSG00000188295.15	349.931	0.0495186	0.0989724	0.490999	0.716944
ENSG00000196418.13	868.728	-0.00133191	0.0870388	0.984213	0.993341
ENSG00000259865.1	192.024	-0.0107986	0.112691	0.872304	0.943496
ENSG00000290124.1	20.5345	0.0103928	0.139589	0.791218	0.903232
ENSG00000227671.5	680.291	-0.106516	0.0855465	0.133779	0.341715
ENSG00000290683.1	164.421	0.0123123	0.10938	0.865012	0.940258
ENSG00000162714.13	3718.2	-0.0449243	0.0484848	0.333782	0.582779
ENSG00000289234.2	667.591	-0.148106	0.0992595	0.0570098	0.200169
ENSG00000175137.11	1644.8	0.110776	0.0592358	0.0385911	0.153949
ENSG00000171161.13	1017.24	0.0395143	0.0818075	0.561048	0.76663
ENSG00000171163.16	1175.88	-0.210925	0.0813341	0.00281267	0.0226125
ENSG00000185220.12	396.104	0.0121278	0.0869853	0.835062	0.926351
ENSG00000184731.6	2092.06	-0.221606	0.199856	0.0344911	0.142874
ENSG00000035115.22	2427.42	-0.171502	0.0735153	0.00745121	0.0473202
ENSG00000143727.16	3712.18	-0.223549	0.0658403	0.000197158	0.0027762
ENSG00000228643.1	107.435	-0.395615	0.244296	0.00651544	0.0428588
ENSG00000151353.15	1159.87	-0.315597	0.0820961	1.86227e-05	0.000390294
ENSG00000172554.12	612.892	0.0952475	0.104385	0.22322	0.466107
ENSG00000130508.11	2247.63	0.441391	0.0602178	2.38861e-14	3.67515e-12
ENSG00000186487.21	141.521	11.4201	2.71351	1.03767e-18	2.61838e-16
ENSG00000236760.1	32.7909	-0.0271099	0.136802	0.601458	0.793683
ENSG00000032389.13	1351.97	-0.0734325	0.0790956	0.268138	0.515151
ENSG00000224885.1	62.0109	0.0842328	0.16094	0.172419	0.399504
ENSG00000171853.16	1787.83	0.0395296	0.0576838	0.452478	0.688578
ENSG00000182551.14	1299.83	0.150223	0.0889414	0.0399507	0.157645
ENSG00000235078.1	29.1289	0.0370137	0.143471	0.414187	0.658088
ENSG00000171865.10	2692.91	0.0153822	0.0537484	0.76584	0.889121
ENSG00000234171.5	338.97	-0.168435	0.133414	0.0606918	0.208494
ENSG00000287126.1	119.873	0.305169	0.223127	0.0146184	0.0778646
ENSG00000171863.15	22835.2	-0.397376	0.0795977	8.26899e-08	3.40197e-06
ENSG00000118004.18	25.2848	0.010981	0.137474	0.808009	0.912167
ENSG00000134326.12	63.9589	0.00457264	0.127709	0.938874	0.974187
ENSG00000151692.15	1727.96	0.0382379	0.0681889	0.523357	0.741412
ENSG00000236790.7	98.8024	0.00853789	0.132189	0.876941	0.946133
ENSG00000236008.5	320.142	0.219561	0.152908	0.0283197	0.124698
ENSG00000231083.1	34.8615	0.112438	0.191777	0.0711554	0.230565
ENSG00000235092.7	145.736	0.0252224	0.118443	0.716511	0.862161
ENSG00000115738.10	5653.02	0.397701	0.0687502	8.62422e-10	5.80831e-08
ENSG00000134313.17	4836.17	-0.00706448	0.0448296	0.863977	0.939861
ENSG00000143797.12	2394.96	-0.275104	0.109955	0.00209503	0.0181707
ENSG00000151693.11	4517.46	-0.147656	0.0633195	0.00965141	0.0574437
ENSG00000119185.13	1699.03	0.0364988	0.0628753	0.516551	0.736678
ENSG00000119203.14	3424.43	0.0618429	0.0490273	0.180047	0.40994
ENSG00000134330.19	715.156	-0.0298668	0.0767372	0.641568	0.81868
ENSG00000151694.15	4163.99	-0.0316038	0.0452253	0.461378	0.695245
ENSG00000271855.1	33.255	-0.0380751	0.139739	0.47444	0.705601
ENSG00000134308.14	15532.3	0.0577747	0.0588165	0.282229	0.529407
ENSG00000115750.17	1628.56	-0.0599793	0.0660894	0.340073	0.589636
ENSG00000269973.1	318.497	-0.310454	0.124397	0.00167082	0.0152167
ENSG00000134317.18	813.948	0.0071072	0.0761318	0.905988	0.961049
ENSG00000172059.11	1190.76	-0.0048281	0.116528	0.94215	0.975395
ENSG00000205795.5	218.604	-0.202193	0.154913	0.0393447	0.156068
ENSG00000171848.16	10975.5	0.411065	0.0978959	2.84939e-06	7.73668e-05
ENSG00000115756.13	3138.01	-0.151374	0.0701712	0.0142559	0.0763636
ENSG00000115758.14	9260.5	0.00938003	0.0661392	0.873447	0.944193
ENSG00000206633.1	24.8837	-0.0707819	0.159069	0.164944	0.389126
ENSG00000257135.8	233.027	0.427668	0.167025	0.000815598	0.00876705
ENSG00000115761.17	3799.32	0.0676844	0.0525985	0.166066	0.390799
ENSG00000243819.4	52.9384	0.0537187	0.136818	0.407048	0.652492
ENSG00000143882.12	195.638	0.921809	0.227027	2.51575e-06	7.00157e-05
ENSG00000272275.1	59.7945	0.0392491	0.132173	0.535057	0.749283
ENSG00000143870.13	7440.32	0.0805915	0.0488847	0.0783461	0.245179
ENSG00000162975.5	30.1615	0.13098	0.223608	0.0319377	0.135762
ENSG00000145063.15	21.5142	0.0590356	0.151852	0.233123	0.477405
ENSG00000150873.12	120.348	0.11435	0.164278	0.144087	0.358892
ENSG00000162976.13	819.988	0.0284626	0.0900877	0.690224	0.847621
ENSG00000134318.16	9678.14	0.15736	0.053143	0.00146406	0.0138271
ENSG00000169016.17	1467.89	0.0346963	0.0624151	0.538801	0.752032
ENSG00000196208.14	710.272	0.078096	0.0802564	0.252334	0.498218
ENSG00000239899.3	47.4167	-0.0773495	0.150839	0.237329	0.481245
ENSG00000134324.12	1720.5	-0.108116	0.0645296	0.0608299	0.20885
ENSG00000228496.2	48.03	2.65592	0.432503	5.37213e-11	4.55908e-09
ENSG00000286427.1	22.2929	-0.15911	0.293358	0.00946557	0.0566385
ENSG00000071575.12	959.584	0.0214899	0.0774328	0.747221	0.879261
ENSG00000151779.14	4869.43	0.0302061	0.0536105	0.544583	0.755901
ENSG00000079785.16	6223.31	0.0833206	0.0520887	0.093312	0.274639
ENSG00000197872.11	75.0679	1.50256	0.341484	5.15302e-07	1.73143e-05
ENSG00000214842.6	55.6039	-0.66171	0.346867	0.00212044	0.0183239
ENSG00000163032.12	610.649	-0.469597	0.104649	6.38311e-07	2.0685e-05
ENSG00000163029.16	3646.89	0.163154	0.0571055	0.00193386	0.0170622
ENSG00000178295.15	2151.51	0.24142	0.0949984	0.00246201	0.0204897
ENSG00000170745.12	250.046	0.135003	0.150558	0.11931	0.319305
ENSG00000240857.2	468.513	-0.101548	0.108971	0.196585	0.430864
ENSG00000236204.7	174.171	-0.0943002	0.13294	0.233257	0.477405
ENSG00000143867.7	136.63	-0.0796867	0.13127	0.295885	0.543939
ENSG00000183891.6	231.503	-0.122175	0.123394	0.141607	0.354403
ENSG00000118965.16	1621.4	0.0874302	0.0589492	0.105032	0.295749
ENSG00000068697.7	3791	-0.13738	0.0578181	0.01106	0.0632625
ENSG00000115884.11	2224.72	0.270127	0.0802709	0.000153564	0.00225097
ENSG00000055917.17	11768.2	-0.0398713	0.0462632	0.362011	0.61132
ENSG00000143878.10	3393.99	0.325312	0.0703461	6.05854e-07	1.98714e-05
ENSG00000118960.13	1361.43	0.0844097	0.0646908	0.150337	0.368016
ENSG00000270100.1	28.8757	0.0175654	0.138067	0.701545	0.85334
ENSG00000118961.15	1516.42	-0.00648999	0.0578368	0.903736	0.959893
ENSG00000119771.15	2041.61	0.0849306	0.0641127	0.140766	0.353088
ENSG00000119778.15	1721.56	0.143625	0.0679208	0.0173598	0.0879847
ENSG00000224464.2	22.1186	-0.0827258	0.171514	0.0780464	0.244541
ENSG00000173960.14	1569.37	0.0843149	0.080667	0.21247	0.452153
ENSG00000234946.1	22.375	0.00175471	0.136877	0.970417	0.988337
ENSG00000205639.12	30.4562	-0.00583764	0.133886	0.907199	0.961673
ENSG00000163026.12	1058.83	0.0696014	0.0820137	0.305191	0.553073
ENSG00000119782.14	89.3361	-0.0542761	0.127954	0.442478	0.681165
ENSG00000115128.7	4088.79	-0.191746	0.0903615	0.0104847	0.061185
ENSG00000219626.9	193.466	0.0377001	0.111373	0.607935	0.797641
ENSG00000115129.14	394.478	0.555813	0.121342	3.80008e-07	1.32687e-05
ENSG00000176732.7	38.44	-0.00110708	0.133581	0.980706	0.991764
ENSG00000198399.16	2677.8	0.13902	0.055031	0.00625827	0.0415717
ENSG00000084676.16	1633.54	0.180112	0.0761146	0.00678181	0.044181
ENSG00000184924.6	475.42	-0.151239	0.115917	0.0689759	0.226273
ENSG00000138092.11	1634.04	0.215078	0.0772848	0.00154128	0.0143688
ENSG00000138031.15	2928.98	-0.0422226	0.0476796	0.346592	0.596622
ENSG00000271936.1	229.092	-0.0111489	0.0991889	0.88368	0.950002
ENSG00000115137.12	409.587	0.0854169	0.104358	0.267139	0.514147
ENSG00000224165.8	116.952	-0.147639	0.174098	0.0942742	0.276586
ENSG00000084710.14	225.391	0.250887	0.211103	0.0265779	0.119219
ENSG00000119772.19	1593.25	0.154473	0.0581905	0.003868	0.028821
ENSG00000235072.2	50.2444	0.0119665	0.130724	0.831565	0.924853
ENSG00000138101.20	1023.89	0.0913162	0.0707772	0.138627	0.349617
ENSG00000143970.18	5794.17	0.0579682	0.0516495	0.227585	0.471386
ENSG00000187536.4	35.1877	-0.0204108	0.137648	0.666366	0.834059
ENSG00000218682.1	25.8896	0.00585363	0.138204	0.890736	0.953005
ENSG00000084731.15	546.409	0.342187	0.135815	0.00134533	0.01299
ENSG00000084733.11	9444.09	0.0106899	0.0430169	0.79574	0.905495
ENSG00000199872.1	50.7964	-0.0331394	0.134199	0.572396	0.774753
ENSG00000157833.13	955.135	0.0444118	0.069825	0.443109	0.681354
ENSG00000084754.12	7171.93	0.00227363	0.0442745	0.957419	0.982228
ENSG00000138029.14	3218.4	-0.0159973	0.0477245	0.728584	0.869385
ENSG00000173567.16	29.2813	-0.0212924	0.139255	0.630748	0.811812
ENSG00000138018.19	8169.18	0.0219265	0.0464444	0.631404	0.812161
ENSG00000115155.19	30.5565	1.90281	0.551302	2.55278e-05	0.00050694
ENSG00000173557.15	133.857	-0.0679918	0.123457	0.366634	0.615342
ENSG00000213699.9	2514.28	-0.156666	0.0699687	0.011295	0.064327
ENSG00000115163.15	919.111	0.0558842	0.125765	0.439612	0.678999
ENSG00000157851.17	690.599	0.033321	0.101351	0.648957	0.823237
ENSG00000084764.12	547.893	-0.0148508	0.0882905	0.831226	0.924806
ENSG00000205500.8	50.8877	0.0479922	0.139436	0.415088	0.65869
ENSG00000119777.20	2048.74	0.0722513	0.0569643	0.165251	0.389531
ENSG00000084693.16	1437.38	-0.00932413	0.0807207	0.896055	0.955863
ENSG00000272056.1	32.6956	-0.0675821	0.157282	0.174119	0.402098
ENSG00000272148.1	58.7041	-0.100053	0.167296	0.145516	0.360722
ENSG00000228474.6	2206	-0.195601	0.07447	0.00278964	0.0224751
ENSG00000138080.14	21.6079	0.046967	0.152877	0.127002	0.331292
ENSG00000138030.14	245.252	-0.0406384	0.110926	0.581052	0.779998
ENSG00000138028.17	298.282	-0.0830685	0.119092	0.288655	0.536515
ENSG00000138073.14	2217.03	0.13383	0.0615776	0.0166315	0.085183
ENSG00000138074.15	1338.9	0.0280028	0.0624464	0.607562	0.797373
ENSG00000138085.18	2144.32	-0.204925	0.0577981	0.000129018	0.00194865
ENSG00000084774.14	10943.5	-0.0450874	0.0543465	0.371249	0.619225
ENSG00000115194.11	884.926	-0.0351148	0.0877071	0.607395	0.797373
ENSG00000163793.13	209.569	-0.272732	0.167575	0.0135401	0.0735281
ENSG00000138100.14	156.678	-0.0960356	0.146959	0.209384	0.448308
ENSG00000163794.6	121.947	-0.209976	0.209729	0.0431773	0.165043
ENSG00000115204.15	861.994	-0.0235822	0.0687859	0.724757	0.867379
ENSG00000115207.15	3234.9	-0.028246	0.0498281	0.546746	0.757313
ENSG00000234072.1	418.61	-0.0885515	0.10218	0.243828	0.489133
ENSG00000115211.17	1218.92	0.0903205	0.0640479	0.115128	0.312055
ENSG00000115234.11	2332.1	-0.128345	0.058938	0.0172068	0.0873731
ENSG00000163795.14	398.294	0.340991	0.121784	0.000624735	0.00714819
ENSG00000115241.11	4426.72	-0.0149949	0.0565327	0.758972	0.886071
ENSG00000213453.3	86.6249	0.0106853	0.120583	0.875686	0.945101
ENSG00000115216.14	3491.61	0.0335483	0.0486149	0.463863	0.697434
ENSG00000157992.12	791.343	-0.412152	0.107492	1.27383e-05	0.000284284
ENSG00000138002.16	835.206	-0.122275	0.0780195	0.0658672	0.219809
ENSG00000115226.10	65.7329	-0.0559795	0.137967	0.385178	0.631836
ENSG00000243943.10	1069.92	0.0361488	0.0671368	0.540659	0.753479
ENSG00000176714.10	111.364	0.0207453	0.128181	0.737458	0.87397
ENSG00000198522.14	1150.58	-0.0975287	0.0708585	0.117083	0.315506
ENSG00000119760.16	2154.43	-0.154709	0.0703445	0.0127389	0.0703074
ENSG00000163798.14	1398.25	-0.191579	0.0667328	0.0013616	0.0131069
ENSG00000289326.2	51.3294	-0.059257	0.149033	0.272779	0.519351
ENSG00000243147.8	579.428	-0.268491	0.106246	0.00203997	0.017778
ENSG00000171174.15	48.5292	-0.0598422	0.149055	0.272521	0.519102
ENSG00000158019.21	674.011	-0.111086	0.0766723	0.0900306	0.268489
ENSG00000225991.1	75.4407	0.0002589	0.122435	0.997897	0.999164
ENSG00000075426.12	4112.79	0.0101106	0.109961	0.889334	0.952714
ENSG00000270640.1	35.8543	-0.00579072	0.135456	0.902878	0.959436
ENSG00000163803.13	46.9605	0.401632	0.422803	0.0118011	0.0663504
ENSG00000226833.7	135.655	0.0660774	0.129803	0.370113	0.618271
ENSG00000213639.11	10985.7	-0.0615061	0.0513802	0.189428	0.421705
ENSG00000163806.16	56.1585	0.0149231	0.132578	0.788145	0.901792
ENSG00000171103.11	816.626	0.0232583	0.0713419	0.701745	0.853505
ENSG00000163811.12	8272.06	-0.0126644	0.0436652	0.708444	0.856899
ENSG00000265145.1	53.2319	-0.00337646	0.131382	0.951571	0.979467
ENSG00000265706.1	29.5806	0.0563886	0.153542	0.191459	0.424463
ENSG00000189350.13	25.8949	1.30547	0.553774	0.000654507	0.00738613
ENSG00000115295.21	4417.46	-0.228543	0.0849689	0.00179022	0.0160568
ENSG00000119801.13	1198.46	-0.0306897	0.0869636	0.660158	0.830787
ENSG00000213626.13	24.8461	0.980815	0.623183	0.00291288	0.0232502
ENSG00000172954.14	3569.55	-0.0843396	0.0523199	0.0830077	0.254802
ENSG00000158089.15	973.538	0.0581223	0.0640358	0.308401	0.556493
ENSG00000158125.10	21.9042	0.0497496	0.152014	0.190224	0.422533
ENSG00000273165.1	49.5002	-0.0168492	0.134296	0.748602	0.879855
ENSG00000162959.14	318.878	0.164765	0.12997	0.0631566	0.214009
ENSG00000162961.14	1308.74	0.0112483	0.0651813	0.845892	0.930782
ENSG00000021574.14	1718.78	0.130699	0.0640415	0.0230853	0.108248
ENSG00000272716.2	24.6617	-0.0325136	0.142334	0.460333	0.694167
ENSG00000152683.14	2380.33	0.00707136	0.0524977	0.884982	0.950581
ENSG00000229816.1	225.874	-0.0394354	0.113539	0.586809	0.78285
ENSG00000289727.1	199.48	0.0625393	0.126706	0.394892	0.640717
ENSG00000119820.11	2496.1	-0.214185	0.0797246	0.0020251	0.0176776
ENSG00000272754.1	23.1544	-0.00562539	0.137347	0.895266	0.955412
ENSG00000115760.16	15550.7	0.0796189	0.041006	0.0444605	0.168392
ENSG00000276334.1	179.861	0.108782	0.15597	0.165921	0.390555
ENSG00000276517.1	222.408	-0.112573	0.112739	0.161217	0.383585
ENSG00000279544.1	220.301	-0.0341853	0.111026	0.639039	0.81715
ENSG00000018699.13	1266.65	0.195068	0.0694626	0.00169015	0.015341
ENSG00000049323.16	674.652	0.212758	0.118848	0.0169025	0.0862443
ENSG00000152689.18	34.2936	0.552324	0.525515	0.00740266	0.0471081
ENSG00000119812.20	2556.21	0.181953	0.0604297	0.00101231	0.0103781
ENSG00000260025.2	21.137	-0.0294303	0.140777	0.516484	0.736678
ENSG00000150938.10	2748.64	0.0643179	0.0615019	0.247382	0.493174
ENSG00000171055.15	1727.9	-0.0608212	0.061301	0.271818	0.518649
ENSG00000115808.13	3831.74	0.1081	0.0482052	0.0173971	0.0880793
ENSG00000008869.12	2110.29	-0.0574829	0.0608076	0.296114	0.543939
ENSG00000152133.17	514.078	0.129894	0.0977072	0.0891706	0.266864
ENSG00000055332.19	7207.56	0.0471914	0.0622649	0.404702	0.650114
ENSG00000218739.10	2744.26	-0.130454	0.0559834	0.0113856	0.0647257
ENSG00000115816.15	2850.47	0.00798183	0.0603549	0.887828	0.951954
ENSG00000272054.1	74.2824	-0.212292	0.261789	0.0382674	0.153013
ENSG00000003509.16	932.174	-0.051489	0.0798222	0.430206	0.671496
ENSG00000115825.11	2361.86	-0.0118314	0.0658969	0.839618	0.927816
ENSG00000236213.4	29.4147	-0.00454312	0.133313	0.930454	0.971201
ENSG00000163171.8	3475.79	-0.282559	0.0561329	9.50225e-08	3.84252e-06
ENSG00000115841.21	244.756	-0.116691	0.119946	0.154743	0.374267
ENSG00000138061.12	118.281	0.000851144	0.126096	0.99	0.995946
ENSG00000232973.14	25.4998	0.00677099	0.138268	0.87403	0.944314
ENSG00000119787.14	4894.23	-0.0330164	0.043043	0.440715	0.67964
ENSG00000288994.1	102.654	-0.034678	0.119209	0.625159	0.808469
ENSG00000213553.4	300.64	-0.0853564	0.105348	0.266036	0.512859
ENSG00000143889.16	2119.81	0.0956836	0.0615487	0.0852759	0.259323
ENSG00000143891.17	592.717	-0.0164158	0.0851229	0.811602	0.913444
ENSG00000115875.19	5142.1	0.0143351	0.0497771	0.762751	0.887547
ENSG00000152147.11	580.67	0.0346803	0.0872518	0.632854	0.813507
ENSG00000163214.21	1922.96	0.171767	0.0892868	0.0208577	0.100748
ENSG00000223922.1	23.9477	0.0260141	0.143311	0.476559	0.707141
ENSG00000188010.16	169.851	-0.00182646	0.113602	0.980131	0.991452
ENSG00000115904.15	4723.18	0.04818	0.0498519	0.304229	0.552497
ENSG00000225900.1	45.0036	0.175353	0.288157	0.0271916	0.121054
ENSG00000205111.10	22.9313	-0.0590002	0.154868	0.175478	0.403956
ENSG00000011566.15	2138.92	0.0822935	0.0577364	0.118425	0.317788
ENSG00000252473.1	37.0488	0.0507622	0.141946	0.379581	0.627003
ENSG00000273035.1	34.4893	0.0266484	0.137331	0.60048	0.792696
ENSG00000231312.8	322.317	-0.146617	0.115155	0.0789276	0.246355
ENSG00000289003.1	38.2027	0.133494	0.212291	0.056957	0.200021
ENSG00000152154.12	37.365	-0.0322438	0.139507	0.51857	0.738167
ENSG00000138050.15	1140.75	-0.0910253	0.0779964	0.168205	0.393484
ENSG00000143924.19	6260.58	0.152187	0.0414758	0.000124724	0.0018959
ENSG00000115944.15	2990.9	-0.307043	0.0901268	0.000100498	0.00158625
ENSG00000171126.8	174.333	0.381953	0.178792	0.00278492	0.0224751
ENSG00000057935.14	2294.89	0.075163	0.0592948	0.164024	0.387681
ENSG00000200550.1	24.7138	-0.0209378	0.136924	0.666841	0.834289
ENSG00000288886.2	24.2843	-0.062514	0.157711	0.139573	0.351018
ENSG00000289082.1	21.5715	-0.00727112	0.138005	0.863533	0.939673
ENSG00000231826.9	20.2349	0.0152757	0.141522	0.663661	0.832615
ENSG00000230587.5	88.6941	-0.00479581	0.125704	0.937871	0.973797
ENSG00000287387.1	62.3128	-0.0191659	0.132099	0.733311	0.871634
ENSG00000152518.8	2002.82	0.155231	0.0792777	0.0221601	0.105161
ENSG00000279873.2	65.834	-0.0234181	0.127784	0.708715	0.857079
ENSG00000234936.1	21.6084	-0.0821591	0.170238	0.0875657	0.263714
ENSG00000115970.19	3404.52	0.123772	0.0614566	0.0271515	0.120951
ENSG00000152527.14	1416.91	0.129207	0.0670839	0.0303952	0.131241
ENSG00000138036.18	595.44	-0.176862	0.0911665	0.0185382	0.0926177
ENSG00000138095.20	24229.2	0.0425474	0.038119	0.257723	0.50416
ENSG00000138032.21	773.926	-0.0500174	0.0827692	0.465893	0.699153
ENSG00000289272.1	72.9253	0.0376171	0.133132	0.542402	0.75468
ENSG00000138078.16	4395.78	-0.0558002	0.0626569	0.322304	0.571824
ENSG00000143919.16	682.711	0.0919033	0.0790862	0.166897	0.391878
ENSG00000259439.3	214.109	-0.62109	0.15334	3.33385e-06	8.86139e-05
ENSG00000138083.5	107.419	0.143779	0.174292	0.0983195	0.283558
ENSG00000170577.8	20.8344	0.066704	0.161278	0.103798	0.293555
ENSG00000068784.13	1794.56	0.105526	0.0808676	0.1202	0.320799
ENSG00000239396.3	25.8904	0.0299867	0.139811	0.533188	0.747783
ENSG00000171132.14	1360.14	-0.277123	0.0763916	5.5884e-05	0.000978358
ENSG00000116016.14	3598.87	-0.395231	0.0994089	7.55925e-06	0.000180858
ENSG00000228100.2	20.3868	0.0115866	0.138219	0.792319	0.903811
ENSG00000250565.7	653.564	0.0965674	0.0922642	0.186653	0.417788
ENSG00000119729.12	2999.05	0.0414331	0.0482272	0.362171	0.611426
ENSG00000151665.13	1142.61	-0.0870007	0.070818	0.15866	0.380177
ENSG00000119878.6	1550	-0.159016	0.070719	0.0107637	0.0621892
ENSG00000279254.1	56.4479	-0.575258	0.406688	0.00504393	0.0354024
ENSG00000222005.9	25.5062	0.0379543	0.14311	0.418856	0.662288
ENSG00000171150.9	2480.41	-0.068853	0.0662929	0.239672	0.48418
ENSG00000239332.7	28.239	0.0262546	0.138958	0.582265	0.780408
ENSG00000180398.13	5692.93	-0.212121	0.0564808	5.39402e-05	0.000951369
ENSG00000068724.18	1830.96	0.147094	0.067123	0.0140168	0.075489
ENSG00000233845.1	51.5048	-0.530062	0.41796	0.00642341	0.0424156
ENSG00000239605.11	462.875	-0.224439	0.0999595	0.00621977	0.041374
ENSG00000225187.1	32.6984	0.0648127	0.14861	0.274668	0.520965
ENSG00000143933.20	14003.7	-0.0588309	0.0559706	0.251735	0.497554
ENSG00000234690.7	58.9057	-0.098414	0.157886	0.177275	0.406623
ENSG00000119888.11	9629.04	-0.252447	0.0742723	0.000143447	0.00212754
ENSG00000095002.15	3937.6	0.104359	0.0640579	0.0695706	0.227514
ENSG00000230979.3	110.766	0.0110195	0.127443	0.858365	0.937418
ENSG00000116062.19	6496.15	0.0870466	0.0504262	0.065077	0.218056
ENSG00000138081.22	5172.83	0.11733	0.0473995	0.00859208	0.0527768
ENSG00000233230.3	52.5813	-0.004154	0.131581	0.938138	0.973826
ENSG00000230773.9	37.3034	0.130144	0.212377	0.0520335	0.187426
ENSG00000170802.17	2585.24	-0.053995	0.0613333	0.349415	0.599247
ENSG00000162869.16	1716.45	-0.0534475	0.0636009	0.349168	0.598986
ENSG00000243244.7	128.287	0.026734	0.123619	0.691053	0.847897
ENSG00000228033.6	37.3001	-0.190793	0.279386	0.0362358	0.14773
ENSG00000115239.24	1434.58	-0.00169108	0.0635283	0.975255	0.990131
ENSG00000143942.5	296.334	0.109308	0.129657	0.179791	0.409747
ENSG00000068912.15	2183.97	0.0277938	0.0560958	0.58431	0.781417
ENSG00000119737.6	169.993	0.321622	0.203733	0.010285	0.060373
ENSG00000068878.15	7320.16	0.299427	0.0692455	2.83828e-06	7.71759e-05
ENSG00000170634.13	480.063	-0.238051	0.101524	0.00419835	0.0306771
ENSG00000233266.1	33.4553	0.108665	0.186007	0.0823557	0.253346
ENSG00000272156.1	33.0449	-0.0438781	0.140925	0.424788	0.66735
ENSG00000115306.16	18364.8	0.0993284	0.0474157	0.0265848	0.119221
ENSG00000237887.1	46.9712	0.335467	0.420525	0.0160229	0.083128
ENSG00000289627.1	50.5056	0.174378	0.234146	0.0540274	0.192697
ENSG00000214595.13	1037.19	-0.0162286	0.0835314	0.809183	0.912767
ENSG00000115310.19	11729.8	-0.112696	0.0494734	0.0145092	0.0773988
ENSG00000200086.1	23.1949	0.00682905	0.13883	0.867009	0.941251
ENSG00000162994.16	909.655	-0.100566	0.0689954	0.0967821	0.281185
ENSG00000203327.2	104.913	0.0263877	0.12683	0.686631	0.845555
ENSG00000143947.15	23786.4	-0.351677	0.0883197	7.68909e-06	0.000183732
ENSG00000289606.1	58.664	-0.0530767	0.13829	0.398951	0.644536
ENSG00000085760.15	2469.28	-0.134303	0.0606284	0.0163368	0.0841059
ENSG00000162997.15	22.7558	-0.0168853	0.138912	0.691368	0.847897
ENSG00000115355.18	3733.91	0.268462	0.0717348	3.96641e-05	0.000734484
ENSG00000163001.12	982.278	-0.20793	0.0804482	0.00302149	0.0239112
ENSG00000275052.5	4935.44	0.00385433	0.0458397	0.932101	0.97158
ENSG00000272606.2	68.2754	-0.158877	0.216662	0.0609063	0.208955
ENSG00000138035.15	2426.72	0.109666	0.064145	0.0574556	0.201398
ENSG00000028116.18	1684.06	-0.0501032	0.0592698	0.351908	0.601439
ENSG00000115392.13	7599.68	0.0062722	0.0573487	0.890232	0.953005
ENSG00000233426.3	41.5297	0.0378776	0.13808	0.492871	0.718678
ENSG00000119866.22	340.344	0.252203	0.167952	0.0191631	0.0946898
ENSG00000115421.13	1925.75	0.117489	0.0544419	0.0196201	0.0963694
ENSG00000162924.16	1192.06	-0.0319795	0.0870588	0.639676	0.817526
ENSG00000162927.14	291.598	0.106058	0.117281	0.189754	0.422085
ENSG00000162928.9	1687.94	-0.0409855	0.0600619	0.457006	0.691355
ENSG00000162929.14	510.073	0.0959167	0.103399	0.209817	0.448704
ENSG00000173209.23	1448.72	-0.125785	0.0697807	0.0405698	0.159159
ENSG00000115464.15	20153.2	0.0104897	0.0414349	0.784507	0.899404
ENSG00000234624.2	25.1117	0.0500284	0.147983	0.292269	0.541053
ENSG00000270820.8	84.5968	0.0568612	0.133441	0.408385	0.653811
ENSG00000082898.19	18235.8	0.134791	0.0649817	0.0225721	0.106661
ENSG00000289410.2	38.098	-0.107994	0.18463	0.0871838	0.262899
ENSG00000170264.13	707.265	0.173084	0.10593	0.0344819	0.142874
ENSG00000115484.15	12846.3	0.017322	0.050187	0.714973	0.861181
ENSG00000173163.11	427.008	0.0421814	0.104286	0.564557	0.768557
ENSG00000170340.11	2128.5	-0.0957198	0.0708916	0.120838	0.321594
ENSG00000266097.1	24.4059	0.0512807	0.151325	0.222574	0.46522
ENSG00000228541.3	79.3382	-0.0302504	0.130424	0.611122	0.79957
ENSG00000186889.10	207.156	-0.184489	0.144666	0.0496747	0.181403
ENSG00000115504.15	11334.2	-0.248713	0.0729936	0.000147665	0.00218155
ENSG00000237162.1	120.856	-0.0532713	0.125309	0.45664	0.691131
ENSG00000115507.10	912.867	0.153744	0.0847109	0.0309652	0.132978
ENSG00000143951.16	406.899	0.0520085	0.111615	0.48629	0.7142
ENSG00000233716.1	20.5947	-0.0308494	0.144	0.420366	0.663475
ENSG00000014641.21	6038.65	-0.0519149	0.0543313	0.300448	0.548405
ENSG00000169764.16	2013.09	0.0710693	0.0583378	0.182383	0.412812
ENSG00000143952.20	1904.29	-0.0601885	0.0543855	0.230105	0.473983
ENSG00000197329.12	465	0.134318	0.102355	0.0884076	0.265447
ENSG00000223935.3	33.9728	0.148246	0.236102	0.0413784	0.161047
ENSG00000119862.13	933.606	-0.0992325	0.0769708	0.130327	0.336165
ENSG00000119844.17	2764.54	-0.0186748	0.056084	0.717366	0.862664
ENSG00000179833.4	7427.7	-0.24308	0.0827696	0.000708241	0.00784286
ENSG00000237638.3	136.179	-0.0574776	0.116681	0.444165	0.681928
ENSG00000227394.1	22.9354	-0.0556202	0.154597	0.159331	0.38111
ENSG00000115902.11	883.577	-0.125665	0.0919295	0.0886255	0.266017
ENSG00000011523.15	2066.91	-0.0902112	0.0571257	0.0848865	0.25865
ENSG00000138069.18	4700.32	0.0588457	0.0476205	0.191474	0.424463
ENSG00000273763.4	122.092	-0.105927	0.13885	0.192209	0.425419
ENSG00000172974.11	43.0473	-0.0296018	0.133567	0.608221	0.797851
ENSG00000138071.15	16263.3	0.162091	0.0418658	6.03924e-05	0.00104187
ENSG00000198369.10	5332.45	0.115753	0.054582	0.023406	0.108919
ENSG00000232693.2	107.409	0.328297	0.249163	0.013424	0.0731075
ENSG00000204929.13	51.1226	0.0525641	0.13743	0.408898	0.654189
ENSG00000143971.9	1262.37	0.0840995	0.0622402	0.132828	0.340021
ENSG00000197223.12	872.453	-0.0311094	0.0817091	0.647349	0.821779
ENSG00000243667.7	270.27	-0.124237	0.120491	0.135593	0.344535
ENSG00000115946.8	1357.25	0.0620568	0.069655	0.302921	0.55144
ENSG00000221823.11	3108.04	0.0294712	0.0491869	0.522443	0.740919
ENSG00000273275.1	21.9569	-0.0568435	0.154078	0.179948	0.40994
ENSG00000273064.1	39.214	0.00538694	0.135601	0.916248	0.965962
ENSG00000204923.4	252.301	0.0747157	0.109113	0.332159	0.580971
ENSG00000169621.11	311.248	0.00532347	0.0984927	0.942018	0.975363
ENSG00000169604.21	3157.32	-0.0123644	0.0678763	0.836397	0.9268
ENSG00000198380.13	9408.79	-0.0423719	0.108919	0.565092	0.768843
ENSG00000169599.13	833.967	-0.023497	0.0734832	0.708292	0.856841
ENSG00000115977.21	3295.24	0.252786	0.0603824	6.79509e-06	0.000165292
ENSG00000232228.1	23.0693	0.0512378	0.15069	0.235524	0.47962
ENSG00000196975.16	2632.4	-0.10207	0.0588682	0.0561373	0.197803
ENSG00000289250.1	25.1806	0.0282881	0.143362	0.459774	0.693724
ENSG00000087338.5	1983.08	-0.043113	0.0565619	0.407592	0.652872
ENSG00000124380.11	832.689	0.129037	0.0814137	0.0593718	0.205485
ENSG00000059728.11	805.267	-0.181893	0.224061	0.0535322	0.191512
ENSG00000179818.17	2398	-0.147974	0.0684751	0.0145331	0.0774541
ENSG00000169564.7	6460.11	0.0116942	0.0476002	0.794581	0.905052
ENSG00000115998.8	769.32	-0.0336724	0.0666368	0.56653	0.770246
ENSG00000116001.17	4199.48	-0.153395	0.0618538	0.00619302	0.0412396
ENSG00000116005.12	3457.13	-0.14933	0.0684327	0.0139207	0.0750784
ENSG00000143977.14	2607.82	-0.0682106	0.0733834	0.281158	0.528026
ENSG00000035141.9	3271.99	-0.0348168	0.0545685	0.48962	0.71602
ENSG00000163235.16	3696.7	-0.0559834	0.0840386	0.413333	0.657508
ENSG00000224606.1	24.7984	0.0081394	0.136237	0.865269	0.940332
ENSG00000116035.4	23.7892	0.130409	0.22803	0.0230728	0.108216
ENSG00000258881.6	178.754	-0.125239	0.148882	0.137874	0.348181
ENSG00000144043.13	1799.51	0.0315928	0.079768	0.629543	0.810966
ENSG00000124357.13	791.646	0.161011	0.084359	0.0228989	0.107748
ENSG00000272735.2	28.3941	-0.00955213	0.136721	0.835305	0.926452
ENSG00000124370.11	276.263	0.0631072	0.109122	0.413204	0.657508
ENSG00000124383.11	1554.02	0.0449186	0.0656923	0.44351	0.681413
ENSG00000124374.9	1236.79	-0.127603	0.0884222	0.0766606	0.241639
ENSG00000075292.19	11031.4	0.0670112	0.0438337	0.108081	0.30112
ENSG00000281195.1	643.946	0.0577697	0.0988292	0.435439	0.675945
ENSG00000289463.1	356.297	-0.00973063	0.0950928	0.893678	0.954342
ENSG00000135636.16	124.277	0.0865903	0.14118	0.249464	0.495197
ENSG00000003137.9	742.394	0.210446	0.0944281	0.00690405	0.044731
ENSG00000144036.16	3452.76	-0.0217496	0.0570809	0.680083	0.84237
ENSG00000116096.6	1229.84	-0.0210823	0.0719844	0.734369	0.872166
ENSG00000135638.14	197.898	0.159843	0.135175	0.0756275	0.239729
ENSG00000144040.13	753.452	0.225848	0.107215	0.00819358	0.0508071
ENSG00000135631.17	2039.45	-0.065116	0.059833	0.229495	0.473487
ENSG00000272702.1	33.9079	-0.0165934	0.136895	0.72775	0.868778
ENSG00000135632.12	1255.88	0.0296999	0.0758202	0.644314	0.820458
ENSG00000135617.4	234.447	0.0255774	0.108404	0.728857	0.869575
ENSG00000135624.17	14416.1	0.0447961	0.0527886	0.361297	0.61055
ENSG00000163013.12	2845.82	-0.0204814	0.0535655	0.699694	0.852531
ENSG00000135625.8	46.3357	0.0275108	0.137894	0.584658	0.781679
ENSG00000116127.20	4696.45	0.220611	0.0623304	0.000118807	0.00182353
ENSG00000230002.3	97.2931	0.0436998	0.130339	0.510455	0.732167
ENSG00000284902.1	30.1132	0.0565189	0.153175	0.199609	0.435257
ENSG00000144034.16	755.302	-0.0242111	0.0808179	0.725538	0.867701
ENSG00000273245.1	87.6269	-0.0420709	0.126742	0.535398	0.749503
ENSG00000280037.1	52.4452	-0.0410915	0.141162	0.431061	0.671868
ENSG00000144048.11	1397	0.0157562	0.0627478	0.778615	0.896634
ENSG00000187833.8	73.4416	0.955474	0.293639	4.99821e-05	0.000889015
ENSG00000124356.17	3323.77	0.080431	0.0523507	0.0923778	0.2729
ENSG00000114956.20	1706.25	0.0430831	0.057471	0.381447	0.62879
ENSG00000237883.4	96.5116	-0.0757873	0.138678	0.292903	0.541627
ENSG00000187605.16	3367.39	0.148462	0.0732442	0.0204074	0.0992316
ENSG00000163170.12	860.573	0.0124231	0.0855157	0.857893	0.937199
ENSG00000225439.4	27.8396	0.0754187	0.164584	0.113758	0.309988
ENSG00000114978.18	11914.6	-0.0406544	0.0436534	0.323469	0.57336
ENSG00000065911.13	22360.7	-0.110307	0.0726757	0.0805726	0.249564
ENSG00000188687.18	70.4471	0.0341053	0.137869	0.52627	0.742859
ENSG00000204843.13	5592.26	0.00357217	0.0476314	0.94308	0.975769
ENSG00000284308.2	44.8616	-0.0485088	0.139105	0.415575	0.659132
ENSG00000005448.17	870.781	-0.232832	0.094924	0.00335991	0.0259219
ENSG00000114993.17	2421.34	0.118252	0.06244	0.0362066	0.147645
ENSG00000239779.7	239.18	-0.161642	0.137624	0.072541	0.233368
ENSG00000115275.15	2308.35	-0.180998	0.0576198	0.000630315	0.00717822
ENSG00000135637.14	560.384	0.0274511	0.0826053	0.687378	0.84565
ENSG00000115282.21	908.165	-0.0418266	0.0731188	0.508861	0.730777
ENSG00000179528.16	194.584	0.00674199	0.115671	0.926523	0.969595
ENSG00000272183.1	21.0468	0.00714694	0.138814	0.861604	0.93896
ENSG00000257702.5	86.7659	0.028719	0.123366	0.668794	0.83563
ENSG00000115289.14	635.274	-0.195512	0.0956543	0.0123725	0.0688919
ENSG00000144045.14	41.0098	-0.00152503	0.131662	0.978087	0.990916
ENSG00000115307.17	3334.33	-0.0688164	0.0644119	0.229372	0.47348
ENSG00000115317.13	919.62	-0.0531141	0.0821571	0.433846	0.674377
ENSG00000115318.12	126.963	0.035918	0.114623	0.618313	0.804296
ENSG00000115325.14	651.277	-0.0195731	0.0797648	0.767017	0.889544
ENSG00000159374.18	833.173	-0.0283379	0.0780843	0.670152	0.836419
ENSG00000233872.1	32.3083	0.00816975	0.135854	0.864207	0.93995
ENSG00000108442.2	20.4158	0.0125851	0.138823	0.767147	0.889544
ENSG00000135622.13	909.221	0.165844	0.09104	0.0256058	0.115903
ENSG00000272711.1	79.2673	-0.117962	0.168117	0.132335	0.339354
ENSG00000159399.10	5071.02	-0.29422	0.166815	0.00790092	0.0495515
ENSG00000115350.12	187.984	-0.0750274	0.113488	0.330882	0.579917
ENSG00000270571.2	24.6967	0.0165811	0.139998	0.681895	0.843015
ENSG00000115363.14	44.7001	2.96005	1.0329	0.000850133	0.00905303
ENSG00000115364.14	4206.2	-0.111913	0.0510935	0.018842	0.0935671
ENSG00000005436.14	1370.99	0.124463	0.0670596	0.0368581	0.149238
ENSG00000271452.1	82.8501	-0.125291	0.170286	0.12178	0.322905
ENSG00000200488.1	414.595	-0.0875752	0.156211	0.198173	0.433074
ENSG00000163541.12	2022.87	-0.122239	0.0566511	0.0189145	0.0938045
ENSG00000289076.2	29.8441	0.029199	0.138466	0.561874	0.767178
ENSG00000115423.19	448.905	0.0939787	0.102695	0.222157	0.464704
ENSG00000186854.11	458.999	-0.010216	0.0807592	0.85771	0.937084
ENSG00000034510.6	36635.2	-0.26231	0.0835738	0.000291643	0.0038382
ENSG00000287625.1	165.698	-0.312164	0.253434	0.015835	0.0824878
ENSG00000290085.1	215.611	-0.204392	0.150578	0.0362983	0.147857
ENSG00000176407.18	3747.08	-0.190052	0.086555	0.00913452	0.0553187
ENSG00000152284.5	913.37	-0.030861	0.0794799	0.64483	0.820618
ENSG00000231134.1	39.5904	0.143136	0.218424	0.0575214	0.201407
ENSG00000200701.1	20.7403	0.0116819	0.138804	0.781989	0.898163
ENSG00000152291.15	5644.38	-0.136883	0.0520511	0.004679	0.0333845
ENSG00000290110.1	24.2814	0.0942743	0.177912	0.0809913	0.250451
ENSG00000042445.14	2908.47	-0.245124	0.0597071	1.00197e-05	0.000231059
ENSG00000115459.18	461.431	-0.0128995	0.0818316	0.832791	0.925305
ENSG00000273196.1	42.669	-0.0944572	0.177046	0.0880675	0.264804
ENSG00000042493.16	6001.81	-0.536761	0.0905529	2.43149e-10	1.81881e-08
ENSG00000152292.18	63.408	-0.0496273	0.135148	0.439416	0.67893
ENSG00000286532.2	94.8265	-0.292986	0.242204	0.0184362	0.0922541
ENSG00000168906.13	18353.1	-0.307043	0.0546827	3.58575e-09	2.03785e-07
ENSG00000115486.13	1969.05	-0.01359	0.0606879	0.804663	0.91049
ENSG00000118640.11	808.711	-0.0434294	0.0755959	0.497457	0.722511
ENSG00000168899.5	42.8188	0.0066845	0.136551	0.887763	0.951954
ENSG00000168894.10	845.42	-0.106385	0.0770535	0.10716	0.299279
ENSG00000168890.14	240.412	-0.372001	0.140237	0.00081508	0.00876705
ENSG00000168883.20	3859.7	-0.0117551	0.0504502	0.802423	0.909194
ENSG00000168887.11	1301.04	-0.158182	0.0675548	0.00860212	0.0528212
ENSG00000168874.13	46.1462	1.30027	0.465187	0.00023175	0.00317587
ENSG00000115525.18	650.961	0.148261	0.0874928	0.0399896	0.157676
ENSG00000068654.17	8644.86	0.0522096	0.0461429	0.232988	0.477353
ENSG00000132300.19	6647.25	-0.0318851	0.0403736	0.406315	0.651986
ENSG00000208772.1	74.6512	0.0235461	0.129294	0.706156	0.855659
ENSG00000132305.22	5801.59	0.106609	0.0430362	0.00975542	0.0578419
ENSG00000273080.2	31.5292	-0.0211034	0.135917	0.678691	0.841913
ENSG00000132313.15	1808.4	-0.0834108	0.0630305	0.140769	0.353088
ENSG00000068615.20	757.416	0.0154497	0.0804178	0.799339	0.907359
ENSG00000115548.17	4594.28	-0.1167	0.0809221	0.0831291	0.255044
ENSG00000115561.16	2157.87	-0.167303	0.0594957	0.00215123	0.0185391
ENSG00000239305.7	1210.03	0.0243803	0.065909	0.677254	0.841068
ENSG00000153561.13	5306.06	0.11738	0.0417837	0.00332007	0.0257193
ENSG00000153563.17	86.388	0.125027	0.1806	0.107749	0.300406
ENSG00000183281.15	36.7439	-0.0809482	0.160257	0.172613	0.399663
ENSG00000285793.1	44.9292	0.0795719	0.160557	0.170395	0.3964
ENSG00000204745.4	91.7545	-0.0416141	0.124373	0.547777	0.75795
ENSG00000222041.13	785.325	0.472829	0.0961499	7.72627e-08	3.20657e-06
ENSG00000225933.1	20.6186	-0.00850676	0.137479	0.84514	0.930312
ENSG00000222724.1	32.8112	0.0315798	0.143969	0.424644	0.667253
ENSG00000287670.1	72.7003	0.0296471	0.12432	0.65969	0.830626
ENSG00000172086.9	539.104	-0.443387	0.107152	3.12424e-06	8.36299e-05
ENSG00000172071.15	1678.54	0.0336114	0.0616442	0.54318	0.755166
ENSG00000234028.4	90.9329	0.015105	0.11784	0.828448	0.9229
ENSG00000153574.9	1384.99	-0.137477	0.0680829	0.0235785	0.109489
ENSG00000290846.1	52.8912	0.0641923	0.142583	0.327297	0.576892
ENSG00000291150.1	47.9269	0.0474838	0.141546	0.398203	0.643856
ENSG00000291142.1	76.8766	0.0274121	0.12642	0.675068	0.839827
ENSG00000144029.14	1194.36	-0.00480464	0.0673531	0.932527	0.97181
ENSG00000144026.14	534.344	0.00822023	0.0924856	0.911113	0.963393
ENSG00000275111.5	369.749	-0.152393	0.138735	0.0856711	0.260078
ENSG00000233757.7	173.839	0.49323	0.220565	0.00150075	0.0140672
ENSG00000155066.16	681.144	0.0612319	0.0837556	0.377514	0.625147
ENSG00000115041.14	127.826	0.0493353	0.119876	0.508117	0.730153
ENSG00000115042.10	1056.66	-0.163293	0.0849709	0.0218566	0.104138
ENSG00000272913.2	81.2758	-0.316421	0.313992	0.0173696	0.0880105
ENSG00000291126.1	329.826	-0.107904	0.11169	0.175831	0.404325
ENSG00000273305.1	20.6976	-0.0444536	0.147081	0.308351	0.556493
ENSG00000232931.6	1624.14	-0.0834358	0.0783466	0.207872	0.446131
ENSG00000174501.15	3368.18	-0.124765	0.0620818	0.0261366	0.117634
ENSG00000291176.1	194.049	-0.0891812	0.120835	0.260004	0.50592
ENSG00000186281.13	848.842	0.0257608	0.069148	0.66959	0.835883
ENSG00000274286.2	32.2816	0.264733	0.520405	0.0164597	0.0844361
ENSG00000158050.5	272.303	-0.0364085	0.102283	0.619426	0.804824
ENSG00000084090.14	8936.27	-0.0310595	0.0550361	0.540009	0.753175
ENSG00000204685.9	349.923	0.00705163	0.0913293	0.921277	0.967482
ENSG00000135956.9	2209.38	-0.0302863	0.0541458	0.556061	0.763313
ENSG00000144021.3	3408.74	0.0444184	0.0477607	0.325278	0.574806
ENSG00000144028.15	20442.3	0.0912522	0.0456906	0.0365271	0.148406
ENSG00000198885.10	867.468	-0.0910988	0.0825361	0.183042	0.41372
ENSG00000121152.10	2810.66	0.125871	0.0912692	0.0877829	0.264284
ENSG00000196843.17	443.821	-0.0189921	0.0912505	0.783762	0.899207
ENSG00000114982.19	3776.45	0.0485074	0.0535002	0.327457	0.577013
ENSG00000249715.13	274.693	0.0194379	0.102783	0.791493	0.90333
ENSG00000114988.12	903.114	-0.0631677	0.0695615	0.299606	0.547621
ENSG00000158158.12	1008.26	0.089281	0.0719271	0.152182	0.370779
ENSG00000289135.2	66.0685	0.0737907	0.147356	0.271831	0.518649
ENSG00000168763.16	2141.11	-0.0164204	0.0549219	0.746188	0.87877
ENSG00000163126.15	37.919	-0.107935	0.187114	0.0772199	0.242554
ENSG00000213337.9	157.99	0.081443	0.133052	0.284622	0.53127
ENSG00000168758.11	1147.04	0.0440938	0.0664509	0.443149	0.681354
ENSG00000144199.12	563.094	-0.112513	0.107408	0.154206	0.373755
ENSG00000135976.21	3108.67	0.0149593	0.0611105	0.792058	0.903685
ENSG00000230606.11	66.3686	-0.0935789	0.165058	0.153935	0.373397
ENSG00000196912.13	1192.03	0.0663598	0.0748789	0.301178	0.549378
ENSG00000235833.1	29.3335	0.00942783	0.137175	0.833355	0.925434
ENSG00000135940.7	3854.32	-0.168341	0.0779974	0.0122833	0.0685322
ENSG00000115073.8	1451.91	-0.172776	0.0765375	0.00936284	0.056279
ENSG00000228486.11	166.6	-0.248893	0.172835	0.0214024	0.102672
ENSG00000115085.15	23.5322	0.142693	0.26089	0.00759465	0.0480698
ENSG00000075568.17	8224.56	0.0497825	0.0586544	0.355882	0.6054
ENSG00000238719.1	20.2067	-0.0288681	0.142977	0.46268	0.696375
ENSG00000040933.16	2322.87	0.15325	0.0594483	0.00482032	0.0341065
ENSG00000183513.9	768.369	0.0175225	0.0791206	0.791143	0.903232
ENSG00000115446.12	1025.57	-0.143438	0.0877585	0.0475839	0.176194
ENSG00000071073.13	954.054	-0.210137	0.0866302	0.0035031	0.0267576
ENSG00000196872.12	117.12	1.45858	0.262073	1.30577e-09	8.40535e-08
ENSG00000135951.16	698.484	-0.0826923	0.0883597	0.244563	0.490084
ENSG00000273045.7	88.2673	-0.380213	0.396045	0.0129093	0.0710118
ENSG00000144182.17	174.387	0.0255053	0.117717	0.716865	0.862381
ENSG00000158411.11	577.939	-0.113331	0.0859091	0.106849	0.298829
ENSG00000185414.20	2282.49	-0.160284	0.057734	0.00250424	0.0207772
ENSG00000144214.10	189.276	0.0382599	0.110523	0.603309	0.794984
ENSG00000115514.12	1018.75	4.52323e-05	0.0794682	0.99743	0.999014
ENSG00000158417.11	6635.97	0.184194	0.0453241	1.97505e-05	0.000405409
ENSG00000135945.10	2390.39	-0.0207505	0.0547408	0.681055	0.842726
ENSG00000273306.1	92.2593	-0.0864561	0.145801	0.23694	0.480876
ENSG00000170500.13	158.813	-0.220216	0.277121	0.0339264	0.141609
ENSG00000115539.14	533.779	0.0626537	0.0831754	0.35312	0.602597
ENSG00000170485.17	1508.26	-0.0731105	0.0592168	0.173466	0.400983
ENSG00000232034.1	120.733	-0.00944599	0.116921	0.890665	0.953005
ENSG00000071082.11	14346.3	-0.378361	0.142289	0.000772598	0.00842247
ENSG00000204634.13	5498.14	-0.115832	0.0837286	0.107187	0.299279
ENSG00000272902.2	48.4556	0.576671	0.330483	0.0033	0.0255848
ENSG00000158435.8	2940.21	-0.0215063	0.0529218	0.66273	0.831952
ENSG00000163162.9	2713.62	-0.0838052	0.0602338	0.12494	0.327993
ENSG00000175874.10	43.2051	0.0270903	0.132661	0.644122	0.820269
ENSG00000071054.17	8103.69	0.253097	0.0637014	1.61602e-05	0.000345728
ENSG00000288948.1	127.802	0.0990163	0.137875	0.216871	0.457762
ENSG00000115594.12	805.92	0.241418	0.0840517	0.000976168	0.0100896
ENSG00000115604.12	70.4205	0.124264	0.18211	0.106081	0.297881
ENSG00000115616.3	267.062	-0.104272	0.112065	0.189755	0.422085
ENSG00000135953.11	718.788	0.0970449	0.0806377	0.153549	0.372868
ENSG00000170417.16	465.522	-0.0334765	0.0846085	0.621731	0.806345
ENSG00000135972.9	2121.23	-0.000623142	0.0521382	0.988165	0.994652
ENSG00000135966.14	1948	0.0821143	0.0599309	0.131306	0.337631
ENSG00000272994.2	289.665	0.0120076	0.103799	0.861909	0.93896
ENSG00000135974.10	1605.37	0.0382223	0.0612512	0.490053	0.716491
ENSG00000115641.19	3885.18	-0.0549755	0.112455	0.466129	0.699397
ENSG00000071051.14	1224.82	-0.060228	0.0698661	0.32947	0.579159
ENSG00000115652.15	2193.23	0.126344	0.0559117	0.0145105	0.0773988
ENSG00000153165.19	42.2901	-0.000331364	0.131104	0.993623	0.997735
ENSG00000214199.3	33.7781	-0.0222123	0.140031	0.606476	0.796942
ENSG00000196862.10	32.3313	-0.0407177	0.143589	0.393863	0.639871
ENSG00000198203.10	152.302	-0.0192155	0.129109	0.758151	0.885625
ENSG00000135968.22	3644.93	0.0437176	0.0673325	0.462909	0.696553
ENSG00000214184.3	29.3808	0.0519186	0.146723	0.312656	0.561564
ENSG00000169756.17	2964.84	0.0225496	0.0512563	0.641832	0.81873
ENSG00000153201.17	18248.7	0.108077	0.0379197	0.00196933	0.0172807
ENSG00000163006.12	1113.22	0.0712742	0.0760912	0.271759	0.518649
ENSG00000227470.1	30.6609	0.0156337	0.135515	0.757122	0.885125
ENSG00000186522.15	8104.19	-0.102842	0.0499408	0.0269517	0.120325
ENSG00000230696.1	56.3101	0.00779649	0.133972	0.881452	0.948566
ENSG00000198142.5	1860.11	0.357043	0.070895	6.60261e-08	2.7954e-06
ENSG00000204588.5	223.374	-0.373923	0.144185	0.000953675	0.00994396
ENSG00000144063.4	1984.28	-0.0370408	0.0525153	0.44753	0.684392
ENSG00000144061.14	421.783	0.176902	0.104953	0.0301673	0.130436
ENSG00000175701.11	248.514	-0.483223	0.187285	0.000663692	0.00745422
ENSG00000230650.1	40.1349	0.0508218	0.147475	0.303108	0.551516
ENSG00000175772.11	315.908	0.0183164	0.0996498	0.815124	0.91564
ENSG00000169679.15	4398.88	0.271046	0.152975	0.0109829	0.0629725
ENSG00000153093.21	390.422	-0.223838	0.108045	0.0091798	0.0555218
ENSG00000236330.1	26.9139	-0.0158476	0.135655	0.750319	0.880801
ENSG00000172965.17	2214.98	0.0447919	0.0808643	0.51235	0.733285
ENSG00000153094.25	2154.67	0.0853987	0.0709501	0.168045	0.393304
ENSG00000227992.1	28.7423	0.0166224	0.136783	0.727588	0.868778
ENSG00000271590.1	32.855	-0.00291732	0.134179	0.951651	0.979482
ENSG00000270190.1	67.3461	0.0130416	0.130457	0.823771	0.920626
ENSG00000226928.1	52.8021	-0.0986138	0.160607	0.168487	0.393997
ENSG00000153107.13	5221.52	0.00401493	0.0485454	0.932072	0.97158
ENSG00000236307.2	26.0472	-0.0102932	0.138418	0.806548	0.911225
ENSG00000153208.19	571.528	0.0863845	0.0994593	0.252134	0.49802
ENSG00000153214.11	1752.13	-0.0592416	0.0684214	0.324896	0.574427
ENSG00000144152.13	36.776	0.02292	0.136716	0.652462	0.825501
ENSG00000144161.14	1172.69	-0.13108	0.0767034	0.0468579	0.174427
ENSG00000188177.15	924.335	-0.1123	0.0857779	0.112673	0.307993
ENSG00000169629.12	408.248	0.170344	0.109869	0.0406846	0.159345
ENSG00000114999.8	5857.49	0.0404226	0.0466862	0.358856	0.60849
ENSG00000125630.16	4990.43	0.0325677	0.0534022	0.550281	0.75932
ENSG00000125611.16	431.048	-0.263791	0.0986771	0.00144572	0.0136938
ENSG00000228251.1	39.304	-0.0473125	0.145934	0.331029	0.580036
ENSG00000237753.2	27.7073	-0.111634	0.19543	0.0556022	0.196466
ENSG00000144136.11	9667.67	0.088889	0.0480756	0.0514113	0.185821
ENSG00000144130.12	43.3253	-0.0340781	0.138093	0.519061	0.738533
ENSG00000169607.13	1827.16	0.154837	0.0993908	0.048718	0.178815
ENSG00000280228.1	74.8481	-0.0501653	0.131987	0.451826	0.688202
ENSG00000180152.3	24.0566	-0.0352783	0.143868	0.407279	0.652569
ENSG00000136689.20	22.588	0.0569019	0.153429	0.199477	0.435071
ENSG00000125637.16	1425.75	-0.0989083	0.0700803	0.106956	0.298913
ENSG00000189223.15	6015.46	-0.379816	0.157866	0.0014435	0.0136797
ENSG00000125618.18	349.273	-0.331656	0.12117	0.000794384	0.00861532
ENSG00000234997.3	22.6693	0.00484041	0.1397	0.898566	0.956971
ENSG00000136682.16	851.668	-0.110452	0.0812145	0.104767	0.295235
ENSG00000184492.7	42.9611	0.112157	0.191605	0.0720481	0.232411
ENSG00000291134.1	84.098	0.080377	0.144787	0.259082	0.505596
ENSG00000236397.3	133.026	-0.0746537	0.13197	0.316648	0.565496
ENSG00000279267.1	31.4852	-0.0194871	0.138669	0.662409	0.831952
ENSG00000240356.6	98.2419	-0.196842	0.223231	0.0476964	0.176344
ENSG00000144134.19	544.197	-0.210869	0.120461	0.0189875	0.0940531
ENSG00000227359.1	22.0989	-0.0167911	0.139413	0.686341	0.845308
ENSG00000115084.15	2610.91	-0.162216	0.0726647	0.0108644	0.0625333
ENSG00000228857.3	70.6207	-0.0112591	0.126753	0.853872	0.934563
ENSG00000270019.2	153.156	0.0242148	0.108166	0.740066	0.875469
ENSG00000115091.12	9271.54	0.00845898	0.046473	0.861783	0.93896
ENSG00000279957.1	76.1961	0.0322947	0.132714	0.592123	0.787009
ENSG00000234199.3	26.6693	-0.0150081	0.139034	0.720504	0.864348
ENSG00000088205.13	6834.67	-0.00562166	0.0387442	0.901187	0.958477
ENSG00000236255.2	921.664	-0.194873	0.0809324	0.00516528	0.0360313
ENSG00000125633.11	2632.22	-0.0152012	0.0581421	0.774383	0.893834
ENSG00000224967.1	30.229	-0.0818857	0.161394	0.165517	0.389896
ENSG00000279227.2	22.4168	-0.0531811	0.151252	0.226745	0.470624
ENSG00000125629.16	1746.44	-0.272157	0.0865764	0.000308122	0.00401598
ENSG00000226856.9	40.6084	0.0644806	0.144939	0.304432	0.55265
ENSG00000115107.20	2690.27	-0.255747	0.0822164	0.000385646	0.00483655
ENSG00000186132.15	252.823	-0.0603513	0.116278	0.421533	0.664636
ENSG00000155368.18	1226.16	-0.296261	0.0847206	8.05689e-05	0.00131672
ENSG00000171227.7	78.0355	0.340679	0.351481	0.0153204	0.0805611
ENSG00000163075.13	45.0677	0.0470625	0.140999	0.407076	0.652492
ENSG00000144120.13	805.566	-0.0367144	0.0764585	0.575951	0.776674
ENSG00000088179.9	2546.55	-0.0630688	0.0570087	0.237985	0.48211
ENSG00000115109.14	1857.36	0.264887	0.0641044	7.84039e-06	0.000186876
ENSG00000224789.1	219.984	0.363837	0.192163	0.00495081	0.0348435
ENSG00000226479.4	1908.11	-0.229013	0.0951873	0.0039085	0.0290642
ENSG00000144118.14	2174.88	-0.0699783	0.0657239	0.230595	0.474556
ENSG00000163083.6	24.0965	0.0241319	0.140408	0.572912	0.774927
ENSG00000074047.22	244.944	0.978516	0.235778	1.60131e-06	4.68778e-05
ENSG00000115112.8	1607.97	0.456535	0.0929852	8.76328e-08	3.58972e-06
ENSG00000074054.21	5437.95	0.129844	0.050664	0.00614341	0.0410102
ENSG00000222467.1	23.5221	0.02159	0.139255	0.630478	0.811577
ENSG00000236859.8	315.007	0.0770986	0.116853	0.320856	0.570266
ENSG00000155438.12	2382.13	-0.0651776	0.0609649	0.243557	0.488896
ENSG00000211460.12	4062.48	0.00709721	0.0544254	0.890579	0.953005
ENSG00000213236.3	26.672	-0.00506135	0.136126	0.913928	0.964767
ENSG00000136717.15	1698.44	0.13068	0.0667263	0.0278489	0.123208
ENSG00000163161.14	2781.34	0.0268879	0.0519509	0.580779	0.779797
ENSG00000169967.17	5001.31	-0.0129759	0.0608367	0.8154	0.91564
ENSG00000236682.4	30.811	0.0642687	0.157141	0.163555	0.386958
ENSG00000163166.15	2486.26	0.0992804	0.0555274	0.0516741	0.186593
ENSG00000169994.20	51.4232	2.00876	0.319708	1.86756e-11	1.71571e-09
ENSG00000072163.20	173.776	0.290912	0.208337	0.0158864	0.0825737
ENSG00000136709.12	5109.41	0.0137319	0.0453357	0.74996	0.880568
ENSG00000173349.6	411.775	-0.0486262	0.10913	0.51265	0.733492
ENSG00000201470.1	49.7978	0.0974932	0.162488	0.164793	0.388914
ENSG00000144231.11	3555.15	0.0079056	0.0574931	0.879228	0.947358
ENSG00000144233.12	2314.29	0.0851704	0.0529625	0.0835409	0.255827
ENSG00000272667.1	62.6998	0.092524	0.166841	0.14481	0.359979
ENSG00000286873.1	34.5966	-0.0196623	0.139702	0.644629	0.820528
ENSG00000136715.19	1991.75	0.205388	0.085283	0.00475303	0.0337401
ENSG00000136731.13	7334.42	0.152222	0.0490459	0.000974985	0.0100884
ENSG00000136720.7	1970.39	0.21197	0.0688846	0.000623793	0.00714173
ENSG00000289374.1	33.1994	0.11848	0.210499	0.028901	0.126682
ENSG00000290615.1	23.1014	0.0124831	0.140572	0.735798	0.872882
ENSG00000290591.1	152.282	0.119581	0.151899	0.148996	0.366154
ENSG00000286058.1	306.549	0.0534139	0.0977035	0.469495	0.702174
ENSG00000196604.13	627.623	0.0491148	0.0964909	0.503061	0.726806
ENSG00000152076.19	85.3359	0.273175	0.341766	0.0224258	0.106076
ENSG00000136699.20	4407.44	0.194934	0.0730898	0.00258789	0.0212427
ENSG00000152082.15	2149.86	-0.41512	0.0859351	1.46021e-07	5.62822e-06
ENSG00000213225.7	61.1931	1.98616	0.346307	5.01377e-10	3.51428e-08
ENSG00000136710.10	709.876	-0.0894846	0.103598	0.241117	0.485906
ENSG00000136718.10	2533.99	-0.021413	0.0656844	0.71455	0.860806
ENSG00000072135.13	1812.6	0.0545918	0.0613613	0.325791	0.575176
ENSG00000233221.7	40.658	0.0281238	0.13594	0.604139	0.795317
ENSG00000136002.21	1564.69	0.179751	0.0861841	0.0133989	0.0729919
ENSG00000152102.18	8471.18	0.0500435	0.0445136	0.249499	0.495197
ENSG00000115762.17	7181.2	0.0704756	0.0439867	0.0920624	0.272254
ENSG00000188219.16	263.992	0.193984	0.138945	0.0391779	0.155569
ENSG00000290654.1	28.7144	0.116777	0.205927	0.0371514	0.150105
ENSG00000173272.16	1499.57	-0.26469	0.0781139	0.000143806	0.00213119
ENSG00000075886.11	37.3486	9.35194	2.67332	1.82331e-12	1.99457e-10
ENSG00000152117.18	1277.41	0.11803	0.0721476	0.0596871	0.206278
ENSG00000163040.15	317.707	0.20045	0.141494	0.0357103	0.146218
ENSG00000286208.1	19.8704	3.61282	0.724869	6.63582e-08	2.80055e-06
ENSG00000204434.6	20.2128	2.04099	0.65124	7.05013e-05	0.00118309
ENSG00000287151.1	314.038	0.0821371	0.108372	0.290786	0.539206
ENSG00000288031.1	67.0494	0.0801665	0.15181	0.226978	0.470866
ENSG00000197927.14	56.0677	0.0446486	0.138768	0.443249	0.681354
ENSG00000286833.3	27.056	0.0294584	0.142294	0.483548	0.712247
ENSG00000183840.8	323.362	0.163411	0.125617	0.062386	0.212386
ENSG00000176771.18	40.3349	0.0806404	0.166162	0.12231	0.323596
ENSG00000152127.9	3970.71	0.172363	0.0532996	0.000526353	0.00624058
ENSG00000263813.1	20.6535	0.0225276	0.14245	0.536679	0.75051
ENSG00000289534.1	41.9494	-0.000804356	0.135008	0.985234	0.993561
ENSG00000224043.9	131.793	0.058246	0.118574	0.432894	0.67334
ENSG00000082258.13	3810.2	-0.106526	0.0570288	0.041565	0.161294
ENSG00000115839.19	5215.33	-0.0185439	0.0503821	0.694301	0.849418
ENSG00000208308.1	22.7956	-0.0869033	0.173576	0.0815812	0.251634
ENSG00000121988.18	1189.09	-0.261785	0.0783472	0.000175008	0.00251292
ENSG00000235651.1	111.301	0.0668219	0.132912	0.350653	0.600414
ENSG00000048991.18	3660.64	0.105232	0.0603817	0.0549077	0.194776
ENSG00000144224.17	5983.07	0.0436883	0.0404139	0.262177	0.50865
ENSG00000115850.10	45.5123	0.00514228	0.134178	0.919586	0.966799
ENSG00000076003.5	7496.8	0.218562	0.0764537	0.00123192	0.0121491
ENSG00000115866.11	6900.27	-0.286764	0.0801663	6.50676e-05	0.00110738
ENSG00000231890.10	189.411	-0.31473	0.180622	0.00833047	0.051521
ENSG00000121966.8	21.4073	-0.0654566	0.162168	0.0742638	0.236726
ENSG00000227347.1	21.1084	0.0253717	0.140996	0.55276	0.760965
ENSG00000234645.3	23.3289	0.00103811	0.138385	0.981398	0.992145
ENSG00000232915.1	61.3556	0.0844454	0.159839	0.178146	0.407767
ENSG00000228043.5	200.285	-0.0616466	0.113805	0.423488	0.666056
ENSG00000144228.9	4437.83	-0.0526752	0.0605253	0.336701	0.585991
ENSG00000241772.2	65.5836	-0.100845	0.163539	0.157582	0.378937
ENSG00000237772.2	54.8057	0.0248471	0.131841	0.672699	0.838382
ENSG00000168702.18	209.025	-0.140168	0.156309	0.110417	0.304125
ENSG00000121964.15	989.953	0.0687894	0.0744095	0.272167	0.518798
ENSG00000226674.11	42.8119	5.73077	0.983077	9.93104e-09	5.07959e-07
ENSG00000121989.15	952.392	-0.0349692	0.0681479	0.591514	0.78676
ENSG00000115947.14	2041.8	-0.0122757	0.0527356	0.810072	0.912767
ENSG00000204406.14	1820.84	-0.0530375	0.0630619	0.349716	0.599599
ENSG00000281469.1	59.6966	-0.0391366	0.135892	0.505843	0.728554
ENSG00000135999.12	1824.99	-0.0716719	0.0614705	0.196575	0.430864
ENSG00000231079.7	51.3336	-0.213562	0.338511	0.0257675	0.11647
ENSG00000168280.18	1187.3	0.645512	0.0995696	6.41224e-12	6.25524e-10
ENSG00000286167.1	46.5348	-0.16967	0.275108	0.0296305	0.129088
ENSG00000150556.17	286.615	-0.0301314	0.0977297	0.677913	0.841467
ENSG00000187123.15	374.481	0.240129	0.152698	0.0193301	0.0953407
ENSG00000168288.13	3549.87	-0.0623887	0.0609554	0.255889	0.502354
ENSG00000115963.14	605.181	0.325236	0.115031	0.000625562	0.00715029
ENSG00000184898.7	299.304	-0.256848	0.139007	0.0104695	0.0611339
ENSG00000123609.11	243.657	-0.0164069	0.105337	0.820734	0.918584
ENSG00000080345.18	10492.2	0.0872029	0.0426697	0.0322679	0.136768
ENSG00000183091.21	105.975	0.38532	0.224959	0.00603645	0.0403531
ENSG00000162980.17	2951.79	-0.0564116	0.0566332	0.275699	0.522021
ENSG00000182389.20	498.184	0.0258423	0.0995495	0.722998	0.86618
ENSG00000115145.10	1549.1	0.0124076	0.0600504	0.784713	0.899551
ENSG00000157827.20	3604.03	-0.0622544	0.0565511	0.239165	0.483663
ENSG00000213197.3	77.4463	-0.0276336	0.130645	0.649152	0.823295
ENSG00000286207.1	103.053	0.0559025	0.141301	0.359975	0.60935
ENSG00000196504.21	11817.7	-0.0169336	0.0386457	0.650347	0.82408
ENSG00000177917.12	3065.92	-0.040816	0.0581669	0.448244	0.684887
ENSG00000144278.15	88.3202	-0.106913	0.151908	0.174538	0.402576
ENSG00000226383.7	978.993	-0.108559	0.0890741	0.136639	0.346123
ENSG00000235548.1	90.3711	-0.0730148	0.140066	0.300449	0.548405
ENSG00000153234.16	839.949	0.08342	0.115967	0.284296	0.53127
ENSG00000115159.17	5374.48	0.0652908	0.0514805	0.198589	0.433683
ENSG00000136542.9	951.451	0.683	0.120322	9.16673e-10	6.10846e-08
ENSG00000123612.16	262.538	-0.0406352	0.0999347	0.579215	0.778582
ENSG00000115170.16	1203.55	-0.0103527	0.0725264	0.869633	0.942061
ENSG00000153237.19	47.6333	0.0894652	0.168602	0.12983	0.335584
ENSG00000144283.23	4700.06	0.031917	0.0525575	0.51775	0.737722
ENSG00000289488.1	77.4431	-0.0228169	0.130359	0.702209	0.853846
ENSG00000227331.1	81.5679	0.0183456	0.128958	0.763828	0.88834
ENSG00000115183.15	3689.78	0.0461799	0.0541073	0.358918	0.608539
ENSG00000213189.5	28.7881	0.0423439	0.144183	0.378246	0.625831
ENSG00000196151.11	601.169	-0.0247028	0.0732864	0.677108	0.840997
ENSG00000123636.19	3291	-0.366002	0.0699643	2.20304e-08	1.05019e-06
ENSG00000226266.8	63.2408	-0.0276426	0.131984	0.640571	0.818059
ENSG00000136536.15	7484.85	-0.0100395	0.0402163	0.781728	0.898143
ENSG00000153246.13	101.403	1.06052	0.235114	3.42684e-07	1.20994e-05
ENSG00000153250.21	1148.82	0.015929	0.0666281	0.782031	0.898163
ENSG00000232337.1	30.9151	8.75435	2.57052	1.14063e-10	8.99432e-09
ENSG00000136560.14	3645.04	-0.150085	0.0643791	0.00947218	0.0566385
ENSG00000235724.10	22.5827	-0.0867472	0.173673	0.0792362	0.246798
ENSG00000227403.3	669.495	-0.0300732	0.0901052	0.666848	0.834289
ENSG00000225813.1	120.849	0.0384283	0.132995	0.536663	0.75051
ENSG00000115233.12	4913.65	0.0526543	0.0625079	0.352891	0.602368
ENSG00000271924.1	21.5329	0.049721	0.151867	0.193811	0.427691
ENSG00000136535.15	28.0251	0.0325612	0.141487	0.481556	0.710786
ENSG00000226121.2	41.2038	0.00518322	0.132132	0.926516	0.969595
ENSG00000197635.11	1247.76	-0.569189	0.380091	0.00450463	0.0324145
ENSG00000115267.10	688.134	0.00808607	0.0908701	0.90915	0.962256
ENSG00000115271.11	816.59	0.129937	0.0813626	0.0589562	0.204499
ENSG00000115290.11	289.182	0.0352362	0.0946511	0.629235	0.810738
ENSG00000082438.18	779.692	0.00807042	0.0726444	0.892426	0.953768
ENSG00000136531.19	66.2381	0.903783	0.396297	0.000809167	0.00873559
ENSG00000115339.14	1444.37	0.114327	0.0761616	0.0802571	0.248872
ENSG00000229195.1	20.5953	0.0800941	0.171455	0.0610577	0.209317
ENSG00000232411.1	35.2023	0.0295087	0.139909	0.535844	0.749934
ENSG00000123607.16	2728.57	0.201753	0.0619154	0.000373869	0.00470757
ENSG00000198648.12	12714.2	-0.453479	0.0883001	3.03945e-08	1.4064e-06
ENSG00000238259.1	143.496	-0.095312	0.149906	0.201793	0.43823
ENSG00000172292.15	7306.65	-0.0592767	0.0417154	0.132968	0.340195
ENSG00000163072.16	179.281	0.272552	0.196043	0.0183851	0.0920714
ENSG00000152253.9	1116.43	0.177008	0.10464	0.0299774	0.13006
ENSG00000163093.12	145.902	-0.0189861	0.112984	0.78854	0.902018
ENSG00000138399.18	1933.78	-0.154706	0.0591764	0.00426356	0.0310338
ENSG00000138398.17	3943.44	0.00539285	0.0529247	0.915153	0.965169
ENSG00000144362.12	128.23	-0.0285929	0.119009	0.681642	0.842976
ENSG00000213160.10	2767.55	-0.0304519	0.0649108	0.599732	0.792205
ENSG00000138385.16	2964.12	0.0806054	0.0507769	0.0894452	0.2674
ENSG00000138382.15	1862.94	-0.0402476	0.0569981	0.442734	0.681254
ENSG00000144357.18	4608	0.103599	0.0709735	0.0958006	0.279443
ENSG00000234350.7	53.703	0.0629389	0.147787	0.28581	0.532798
ENSG00000204335.4	33.6494	0.0302316	0.140317	0.521888	0.740481
ENSG00000128692.8	50.3218	-0.0135488	0.128521	0.820495	0.918426
ENSG00000204334.8	180.477	-0.0320631	0.113278	0.657353	0.829095
ENSG00000128683.14	593.965	0.0401442	0.084539	0.562324	0.767286
ENSG00000115806.13	4713	-0.0134832	0.0529539	0.783243	0.89901
ENSG00000198586.14	4457.39	-0.0505474	0.0466056	0.249982	0.495695
ENSG00000123600.21	2812.12	0.0432066	0.0541049	0.387835	0.634485
ENSG00000224553.1	27.0416	-0.0256727	0.141529	0.531059	0.746064
ENSG00000115827.14	1620.06	0.00753498	0.0634482	0.852514	0.934222
ENSG00000233762.3	56.2622	-0.0525893	0.14261	0.363854	0.612919
ENSG00000071967.12	2215.28	-0.0538808	0.0849927	0.435151	0.675794
ENSG00000077380.16	2515.51	0.0200169	0.0551081	0.684061	0.843983
ENSG00000115840.14	1211.48	-0.0113756	0.0811127	0.863708	0.939673
ENSG00000128708.13	2435.56	0.119873	0.0754153	0.0655143	0.218945
ENSG00000172878.14	1068.54	-0.163194	0.0816651	0.021758	0.103878
ENSG00000144355.15	99.4053	0.209968	0.216868	0.0430736	0.164747
ENSG00000115844.11	189.435	0.912166	0.215929	1.20094e-06	3.63646e-05
ENSG00000091409.16	15005.5	-0.213506	0.06703	0.000428928	0.00527436
ENSG00000225205.5	80.9645	-1.11325	0.268957	1.6642e-06	4.85284e-05
ENSG00000152256.14	3152.55	-0.380748	0.189961	0.00366269	0.0276822
ENSG00000091428.18	116.07	-0.294094	0.293831	0.0199878	0.0977694
ENSG00000091436.17	3630.68	-0.111822	0.0488352	0.0149709	0.079178
ENSG00000144354.15	2732.08	0.0526715	0.0499892	0.265099	0.512252
ENSG00000270460.1	26.9989	-0.15908	0.295922	0.008047	0.0501943
ENSG00000172845.18	9789.12	0.0578032	0.0447214	0.173585	0.401111
ENSG00000289296.2	67.2755	0.0359547	0.130514	0.572803	0.774927
ENSG00000271151.1	107.587	0.0124047	0.120687	0.854844	0.934924
ENSG00000138430.16	11701.1	-0.160547	0.085679	0.0249407	0.113999
ENSG00000243770.3	52.7368	0.0490595	0.140429	0.400633	0.646262
ENSG00000217236.2	99.7766	-0.0430961	0.13057	0.513005	0.733706
ENSG00000138433.16	566.901	-0.0265016	0.0854568	0.701498	0.85334
ENSG00000144306.15	480.812	-0.0423538	0.089232	0.549023	0.75858
ENSG00000163328.14	578.394	-0.0171028	0.0789648	0.792753	0.903817
ENSG00000226853.5	32.9687	0.00174033	0.136067	0.972169	0.988845
ENSG00000290018.1	88.1579	0.127697	0.17467	0.114492	0.31096
ENSG00000235655.3	128.815	-0.00085489	0.117968	0.99037	0.996016
ENSG00000128656.15	171.259	0.357253	0.269106	0.0112298	0.064013
ENSG00000115966.18	2740.52	-0.0471003	0.0617939	0.397955	0.643799
ENSG00000154518.10	5239.44	-0.000443269	0.062257	0.987999	0.994652
ENSG00000144320.14	3341.31	-0.224343	0.0620427	8.47201e-05	0.00137234
ENSG00000237380.7	39.6576	0.0304234	0.138084	0.555758	0.763242
ENSG00000175879.9	322.527	-0.285882	0.125884	0.00329039	0.0255312
ENSG00000128652.12	51.9587	-0.149956	0.214004	0.0644791	0.216914
ENSG00000170166.6	29.9741	-0.0768039	0.160052	0.168584	0.394037
ENSG00000218175.2	90.5627	-0.0520289	0.13576	0.422597	0.665639
ENSG00000128654.14	1457.63	-0.0886471	0.0611053	0.107685	0.300271
ENSG00000236501.6	44.4234	4.15441	0.465826	6.60034e-20	1.83693e-17
ENSG00000229337.2	124.046	0.0256221	0.114954	0.72037	0.864348
ENSG00000170144.22	17532.7	-0.06829	0.0386682	0.0824921	0.253683
ENSG00000116044.17	5852.01	0.0893897	0.0488292	0.0508782	0.184489
ENSG00000225808.1	44.2364	0.0586547	0.148269	0.284698	0.53127
ENSG00000213963.7	1556.57	-0.229919	0.0827229	0.00125583	0.0123592
ENSG00000018510.18	5649.68	-0.0093622	0.0502903	0.840949	0.928395
ENSG00000196659.10	142.015	0.519206	0.237115	0.00158005	0.0146365
ENSG00000197557.7	167.354	0.0883927	0.134868	0.255088	0.501563
ENSG00000128655.19	140.695	0.120943	0.141555	0.150168	0.367841
ENSG00000155636.16	509.956	0.0618738	0.0917563	0.393391	0.639459
ENSG00000079156.17	1314.9	0.0400011	0.0636536	0.483768	0.712275
ENSG00000223960.9	1093.47	-0.103473	0.0841729	0.14947	0.366796
ENSG00000180228.14	2638.17	-0.0479163	0.0631311	0.405646	0.651242
ENSG00000204311.15	164.975	-0.0573194	0.114926	0.443906	0.681783
ENSG00000079150.19	172.573	-0.344801	0.211617	0.0082646	0.0511973
ENSG00000116095.11	2041.57	0.0675125	0.053879	0.172425	0.399504
ENSG00000237298.11	1112.95	0.206015	0.0917791	0.00704774	0.0453884
ENSG00000155657.29	21451.2	-0.241878	0.0766134	0.000363337	0.00459636
ENSG00000270956.1	47.2789	0.0680708	0.149339	0.266716	0.513646
ENSG00000270277.1	130.372	0.152182	0.157143	0.0914557	0.2712
ENSG00000279598.1	146.874	0.0738727	0.131699	0.322572	0.572134
ENSG00000271011.1	23.8281	0.0223349	0.141662	0.56591	0.769718
ENSG00000270574.1	74.2737	0.0418416	0.135495	0.491719	0.717515
ENSG00000271141.1	24.254	0.00987757	0.139645	0.79816	0.906586
ENSG00000187231.14	1510.63	0.0671304	0.0721821	0.283927	0.531022
ENSG00000144331.20	810.388	0.00839223	0.0840168	0.891902	0.953439
ENSG00000163510.14	2110.44	0.0565968	0.0744414	0.377599	0.625147
ENSG00000226564.1	27.8206	0.0522253	0.150886	0.232763	0.47715
ENSG00000170035.16	1730.28	0.0631762	0.0626815	0.262847	0.509618
ENSG00000188452.15	24.1477	0.96348	0.604152	0.00281528	0.0226239
ENSG00000260742.1	116.949	0.0764485	0.132188	0.309574	0.557865
ENSG00000138434.17	92466.3	0.00866165	0.0511387	0.982399	0.99267
ENSG00000150722.11	571.215	-0.129916	0.0884521	0.0719963	0.232355
ENSG00000077232.19	7718.77	-0.0710355	0.0507479	0.133259	0.340755
ENSG00000162998.5	29.1759	0.00308402	0.138368	0.940958	0.974979
ENSG00000061676.16	11800.3	-0.0739812	0.0403697	0.0546701	0.194115
ENSG00000202141.1	23.9593	0.000461064	0.136802	0.993411	0.997628
ENSG00000162999.13	205.857	0.0313069	0.107419	0.667819	0.834799
ENSG00000163002.13	1291.76	0.000680177	0.0663374	0.991797	0.996854
ENSG00000272800.3	211.909	0.0257371	0.107822	0.723329	0.866447
ENSG00000287621.1	33.1583	0.0773312	0.159788	0.172991	0.400216
ENSG00000177855.8	27.7077	0.0564739	0.148837	0.278064	0.524557
ENSG00000170396.9	168.145	0.639757	0.211809	0.000137214	0.00205116
ENSG00000231646.6	42.0476	0.0172191	0.132209	0.762289	0.887282
ENSG00000287129.1	44.3039	-0.0217205	0.133044	0.697173	0.851226
ENSG00000224019.1	40.2043	-0.0372938	0.140461	0.465078	0.698318
ENSG00000237877.8	365.92	-0.116358	0.119352	0.15299	0.37193
ENSG00000226410.1	26.0447	-0.000437821	0.139094	0.988836	0.995093
ENSG00000259915.2	57.82	-0.0419295	0.138535	0.456972	0.691355
ENSG00000065548.18	3988.8	0.0642905	0.0546518	0.206562	0.444552
ENSG00000138448.13	5434.69	0.153685	0.053825	0.00222204	0.0190195
ENSG00000144369.14	1688.24	0.24107	0.0795347	0.000579185	0.00673699
ENSG00000064989.13	185.011	0.010632	0.108941	0.868076	0.941613
ENSG00000003436.16	2146.68	-0.541919	0.0969108	1.80167e-09	1.13278e-07
ENSG00000144366.17	3890.1	-0.295443	0.104616	0.000737111	0.00809624
ENSG00000207951.1	26.2598	0.019936	0.13808	0.667768	0.834799
ENSG00000204262.14	187.242	0.108927	0.13468	0.184278	0.415437
ENSG00000288866.1	47.5102	-0.0288897	0.132808	0.621738	0.806345
ENSG00000115368.10	4742.93	0.052566	0.0402027	0.173001	0.400216
ENSG00000138381.10	639.221	0.0210805	0.084057	0.752964	0.882482
ENSG00000151687.15	118.153	-0.0737861	0.135121	0.3128	0.561645
ENSG00000128694.12	584.096	-0.0881301	0.0957476	0.23394	0.478054
ENSG00000128699.14	1448.7	-0.0750944	0.0778988	0.251554	0.497353
ENSG00000064933.19	3209.44	-0.0277661	0.0470308	0.531096	0.746064
ENSG00000187699.10	187.303	0.040188	0.118267	0.577893	0.777688
ENSG00000204253.4	81.1464	0.0222827	0.125922	0.729903	0.870081
ENSG00000138379.5	49.8602	-0.00560821	0.132865	0.914773	0.964974
ENSG00000198130.16	1421.02	0.0401025	0.0685285	0.506819	0.729281
ENSG00000151689.13	953.989	-0.081053	0.072005	0.195309	0.429494
ENSG00000151690.15	1982.71	-0.05525	0.0585788	0.303086	0.551516
ENSG00000290089.1	43.8417	0.0766986	0.156557	0.196019	0.430454
ENSG00000189362.12	913.679	0.0763408	0.0751047	0.229747	0.473635
ENSG00000233654.2	49.5688	-0.00300503	0.134156	0.949683	0.978758
ENSG00000284052.1	62.1637	0.0976715	0.160573	0.169331	0.395189
ENSG00000138386.17	4176.1	-0.147624	0.0704088	0.0162281	0.0837972
ENSG00000228509.7	77.0483	0.948521	0.317914	0.00012053	0.001844
ENSG00000115419.14	5929.88	0.0610395	0.0462411	0.162352	0.385056
ENSG00000115415.21	6985.69	0.214752	0.0770252	0.00148664	0.0139904
ENSG00000229023.1	37.1816	0.0564173	0.145225	0.323951	0.573612
ENSG00000138378.19	118.534	0.28916	0.317878	0.0209739	0.101053
ENSG00000128641.19	4803.58	0.118821	0.0535346	0.0166716	0.0852728
ENSG00000173559.15	4496.57	-0.132765	0.0686692	0.0283847	0.124925
ENSG00000168497.5	48.6339	1.0859	0.394771	0.000238667	0.0032448
ENSG00000196950.14	5459.35	0.0149848	0.0557815	0.7781	0.896204
ENSG00000118997.14	20.6682	5.59588	1.06074	1.05037e-07	4.19372e-06
ENSG00000081320.11	1574.57	0.0675894	0.062792	0.218815	0.46012
ENSG00000138411.13	191.016	0.938353	0.245705	6.41893e-06	0.000157559
ENSG00000144395.18	801.474	0.21322	0.125578	0.0204434	0.0993304
ENSG00000119041.11	3466.4	-0.0405227	0.0579633	0.443255	0.681354
ENSG00000197121.15	1710.64	0.211304	0.0732744	0.00121475	0.0120236
ENSG00000065413.20	405.3	0.164661	0.114793	0.0518894	0.187084
ENSG00000236977.1	39.7474	0.0737673	0.153607	0.222663	0.46527
ENSG00000115524.17	23257	0.00943136	0.0359402	0.828943	0.923026
ENSG00000115520.9	1252.82	0.0708496	0.0684983	0.240265	0.484991
ENSG00000144381.18	29165.1	0.132416	0.0547672	0.0093934	0.056417
ENSG00000115541.11	2077.6	-0.00528234	0.0882712	0.93395	0.972222
ENSG00000115540.15	1207.58	0.162857	0.0696593	0.00812688	0.0505705
ENSG00000247626.5	884.637	-0.0107418	0.0739961	0.865427	0.940357
ENSG00000119042.18	2725.8	0.178476	0.0614796	0.00146289	0.0138271
ENSG00000225953.5	178.23	0.196294	0.154909	0.04389	0.166954
ENSG00000226124.10	319.658	-0.229307	0.111923	0.00861152	0.0528275
ENSG00000178074.6	2610.34	-0.012861	0.0582156	0.804082	0.910104
ENSG00000162971.11	1270.25	-0.0208654	0.0817641	0.754821	0.883808
ENSG00000162972.11	471.264	-0.00526587	0.0813012	0.919013	0.966799
ENSG00000196141.14	4149.51	-0.0904909	0.0509743	0.0567469	0.199468
ENSG00000155729.13	901.632	-0.0291542	0.0705298	0.63608	0.815571
ENSG00000163535.18	2382.98	0.214305	0.108353	0.0118756	0.06671
ENSG00000237166.4	25.169	-0.0831118	0.175258	0.0417575	0.161707
ENSG00000082153.18	12081.5	-0.081061	0.0452907	0.0584408	0.203176
ENSG00000013441.17	2465.94	-0.244398	0.0934873	0.00195382	0.017195
ENSG00000252759.1	40.0912	0.0183618	0.134437	0.730657	0.870286
ENSG00000240344.10	1267.78	-0.211834	0.0808178	0.00252538	0.0208932
ENSG00000196290.17	1350.53	-0.0925013	0.0573107	0.0782513	0.24498
ENSG00000115942.9	2717.88	-0.0496526	0.0532781	0.313547	0.562613
ENSG00000155744.10	1327.57	0.265717	0.0780453	0.00013738	0.00205203
ENSG00000119013.10	1257.3	0.0572755	0.0818697	0.449836	0.68623
ENSG00000003402.21	2826.63	-0.133868	0.0866084	0.0599896	0.206908
ENSG00000003400.16	521.143	0.0748413	0.0927868	0.303707	0.552182
ENSG00000064012.24	1875.54	-0.0420385	0.0568307	0.420079	0.663274
ENSG00000289698.1	146.063	-0.129931	0.143388	0.131062	0.33724
ENSG00000155749.13	38.1306	-0.0970252	0.174608	0.109368	0.302654
ENSG00000115993.13	2857.34	0.0056312	0.0485024	0.898456	0.956971
ENSG00000082146.13	733.995	-0.504277	0.111677	5.17719e-07	1.73413e-05
ENSG00000213090.2	74.9324	0.0719209	0.141355	0.300851	0.548887
ENSG00000155755.20	1283.74	0.0864259	0.0658031	0.139262	0.350642
ENSG00000287133.1	23.7582	-0.00674426	0.137821	0.873926	0.944314
ENSG00000082126.18	22.4248	0.100611	0.190413	0.0363766	0.147985
ENSG00000003393.16	3839.42	0.29774	0.0542441	7.61587e-09	4.03726e-07
ENSG00000155760.3	968.046	-0.0339746	0.07753	0.608448	0.798037
ENSG00000116030.17	4942.86	-0.000423559	0.054304	0.992094	0.996891
ENSG00000055044.11	4708.15	-0.00662546	0.0492759	0.880201	0.94792
ENSG00000212534.1	50.8568	-0.129452	0.20581	0.0638546	0.215487
ENSG00000271852.1	24.2595	-0.00738462	0.136782	0.870878	0.942708
ENSG00000238317.2	55.4918	0.0305015	0.132478	0.61062	0.799407
ENSG00000273456.2	32.2908	0.0444147	0.142628	0.39693	0.642548
ENSG00000204217.16	3597.03	0.132754	0.0634358	0.0202283	0.0985898
ENSG00000236047.1	30.4849	0.0764532	0.163846	0.130068	0.33591
ENSG00000138439.12	1531.04	0.131568	0.0688487	0.0301039	0.13034
ENSG00000163596.17	160.211	0.141254	0.181761	0.0957199	0.279251
ENSG00000138442.11	4828.31	-0.206934	0.048126	5.60208e-06	0.000140983
ENSG00000138380.18	692.874	-0.456562	0.118684	1.05831e-05	0.000241018
ENSG00000232479.2	28.9238	-0.0626859	0.150588	0.252849	0.498767
ENSG00000144426.19	4690.67	0.0686978	0.0562387	0.182914	0.413628
ENSG00000232994.1	44.6348	0.0823375	0.156551	0.201439	0.437686
ENSG00000289294.2	66.7924	-0.0960321	0.156596	0.183915	0.414851
ENSG00000119004.17	2257.48	-0.143199	0.0626482	0.0115142	0.0652611
ENSG00000138443.17	6120.3	-0.0843579	0.0470592	0.0560111	0.197443
ENSG00000173166.18	2192.27	0.282084	0.0649245	2.75218e-06	7.54856e-05
ENSG00000116117.20	225.119	-0.0158236	0.108831	0.825179	0.921238
ENSG00000118257.17	102.065	0.178125	0.221672	0.0556387	0.196551
ENSG00000114933.16	3734.72	0.010294	0.0491369	0.819707	0.918252
ENSG00000227946.3	66.7724	-0.0386251	0.132076	0.534678	0.748984
ENSG00000023228.14	5644.89	-0.0108215	0.0440601	0.818285	0.917256
ENSG00000114942.14	17236.6	-0.3629	0.0778243	3.63322e-07	1.27331e-05
ENSG00000204186.10	2057.3	-0.00190177	0.074919	0.97321	0.989302
ENSG00000138400.13	261.826	-0.0438733	0.107247	0.552064	0.760566
ENSG00000118246.14	2959.76	0.0021228	0.0495515	0.965567	0.985979
ENSG00000229321.2	195.026	-0.00755989	0.108246	0.915455	0.965234
ENSG00000118263.16	1358.2	-0.460276	0.0910294	4.01914e-08	1.79816e-06
ENSG00000237892.1	36.7338	-0.0209224	0.134845	0.691669	0.847897
ENSG00000223725.6	60.7132	-0.025318	0.129772	0.677959	0.841467
ENSG00000118260.15	3893.05	0.019532	0.0502862	0.689138	0.846934
ENSG00000144401.14	772.54	-0.12019	0.0804041	0.0757598	0.239853
ENSG00000163249.13	1748.65	0.155498	0.0618466	0.00553502	0.037857
ENSG00000163251.4	1377.28	0.1297	0.0645051	0.0246054	0.112805
ENSG00000178385.15	1279.38	0.0421508	0.0725625	0.504252	0.727693
ENSG00000138413.14	4393.7	-0.0972858	0.062202	0.0808391	0.250103
ENSG00000115020.17	4830.54	0.190335	0.0496507	4.81911e-05	0.000864471
ENSG00000078018.22	873.276	0.178824	0.131584	0.048559	0.178443
ENSG00000197713.15	4506.87	-0.179172	0.0563257	0.000582714	0.00676971
ENSG00000144445.17	802.085	0.0275828	0.0729259	0.664732	0.832976
ENSG00000272807.1	223.601	-0.114534	0.135256	0.167804	0.393037
ENSG00000229127.2	393.096	-0.152687	0.103819	0.05538	0.195827
ENSG00000115365.13	5009.28	0.0732461	0.0490805	0.11411	0.310375
ENSG00000021826.18	4065.84	-0.0849931	0.0580983	0.108546	0.301404
ENSG00000280837.1	32.0996	0.0212616	0.139158	0.635639	0.815391
ENSG00000030419.17	232.712	-0.0666475	0.111276	0.381694	0.628902
ENSG00000138376.11	2003.24	0.114833	0.0650937	0.0478405	0.176591
ENSG00000229267.3	127.63	0.160504	0.179969	0.0800715	0.248622
ENSG00000144452.15	463.863	0.125036	0.111994	0.123101	0.325012
ENSG00000227769.7	19.6601	0.00427604	0.139218	0.91519	0.965169
ENSG00000138363.15	5094.55	0.116774	0.0455322	0.00674038	0.0439565
ENSG00000115414.21	1089.01	-0.057374	0.0817208	0.396015	0.641925
ENSG00000226276.1	21.0178	0.0107217	0.138756	0.798825	0.906993
ENSG00000118242.17	755.855	-0.0825069	0.0739435	0.195478	0.429716
ENSG00000115425.14	395.094	-0.0546018	0.0885696	0.434394	0.674923
ENSG00000163449.11	36.2647	0.0152239	0.135042	0.785445	0.900197
ENSG00000079246.16	21462.5	0.0482731	0.0486262	0.31708	0.565948
ENSG00000279348.1	912.103	0.13934	0.0839668	0.0471144	0.175072
ENSG00000260804.3	1046.47	0.179524	0.0907104	0.0170126	0.0866876
ENSG00000138375.14	1179.21	0.0109618	0.0732031	0.863091	0.939673
ENSG00000232485.4	148.369	0.100672	0.133009	0.210874	0.449768
ENSG00000241520.1	31.116	-0.0651317	0.152031	0.236717	0.480876
ENSG00000197756.10	19936.7	-0.325002	0.0890877	3.38597e-05	0.000642079
ENSG00000115457.10	2944.6	-0.0553571	0.0632082	0.328535	0.578267
ENSG00000231672.8	76.9943	0.0623428	0.142453	0.329676	0.579252
ENSG00000079308.21	1290.06	0.219448	0.0696467	0.000464224	0.00563868
ENSG00000163466.16	7284.51	-0.110266	0.0443243	0.00871338	0.0532797
ENSG00000261338.2	88.8851	-0.0178728	0.121984	0.787654	0.901503
ENSG00000127837.10	3593.64	-0.0346219	0.0511139	0.469857	0.702374
ENSG00000127838.15	1216.16	-0.0563191	0.0689227	0.351068	0.600611
ENSG00000135926.15	3650.13	-0.0342748	0.0765805	0.619052	0.804824
ENSG00000225062.2	32.5529	0.00324889	0.135068	0.947498	0.97788
ENSG00000018280.17	23.6283	0.0455791	0.145276	0.348996	0.598896
ENSG00000144579.9	3251.49	-0.265169	0.0725449	5.59557e-05	0.000978707
ENSG00000273361.1	23.2022	-0.0240547	0.140359	0.577557	0.777512
ENSG00000135913.11	3524.22	0.118909	0.0569143	0.022884	0.107705
ENSG00000144580.15	4145.39	-0.0293643	0.0610505	0.594996	0.788953
ENSG00000115556.14	44.3424	-0.0467669	0.148306	0.27806	0.524557
ENSG00000115568.16	3374.32	-0.0545931	0.0611054	0.318422	0.567143
ENSG00000074582.15	800.363	0.00129202	0.0699568	0.978897	0.991354
ENSG00000163481.8	620.623	0.145846	0.083531	0.0373981	0.150812
ENSG00000163482.12	1428.4	-0.116283	0.071888	0.0633911	0.214495
ENSG00000135912.11	2953.78	-0.0534298	0.0521258	0.270913	0.517725
ENSG00000135929.9	69.9932	0.011943	0.135402	0.811467	0.913401
ENSG00000115596.4	62.6555	0.0119251	0.126993	0.856277	0.93622
ENSG00000135925.9	74.345	-0.0488916	0.141092	0.393494	0.639491
ENSG00000288898.1	20.7453	-0.00154143	0.138332	0.970425	0.988337
ENSG00000171450.6	46.311	0.4458	0.526953	0.0102997	0.0604406
ENSG00000181378.14	28.9365	0.0248636	0.139435	0.590118	0.785593
ENSG00000187736.14	719.201	-0.063422	0.0716903	0.308491	0.556548
ENSG00000280537.2	108.178	-0.129624	0.155757	0.127583	0.332107
ENSG00000213901.11	134.799	-0.0210104	0.123264	0.750577	0.880895
ENSG00000115649.16	1324.12	-0.0974704	0.0632128	0.0847831	0.258541
ENSG00000144567.11	2911.81	-0.175743	0.0659045	0.00301928	0.0239079
ENSG00000158552.13	352.011	-0.237999	0.130738	0.0131232	0.0718206
ENSG00000115657.14	32.5689	-0.00683338	0.134312	0.898014	0.956971
ENSG00000198925.12	1494.15	-0.121682	0.064524	0.0350898	0.144616
ENSG00000163516.14	2422.84	-0.320342	0.0968809	0.000135525	0.00203234
ENSG00000163521.16	159.192	0.0363883	0.110181	0.627543	0.809619
ENSG00000115661.14	975.888	-0.200319	0.0858607	0.0059784	0.0401068
ENSG00000127824.15	988.59	0.252224	0.0982966	0.00211457	0.0182982
ENSG00000135924.17	1038.4	0.0823802	0.0744275	0.187589	0.419072
ENSG00000123992.20	1938.54	-0.17811	0.0799287	0.00952752	0.0568669
ENSG00000229525.1	22.0129	-0.0297647	0.140871	0.512749	0.733524
ENSG00000175084.13	323.321	0.465607	0.148622	0.000140029	0.00208501
ENSG00000072195.15	2766.01	-0.134112	0.079551	0.046428	0.17327
ENSG00000268603.2	20.7054	0.0357678	0.143014	0.429767	0.671496
ENSG00000144591.20	1860.35	0.18445	0.0701898	0.00319622	0.024979
ENSG00000072182.14	102.292	-0.0736611	0.146127	0.272676	0.519219
ENSG00000123989.15	8569.16	-0.208815	0.063586	0.000319615	0.00413446
ENSG00000188760.11	70.7002	0.0975285	0.158497	0.175571	0.404072
ENSG00000268896.1	77.9885	0.023192	0.126499	0.719026	0.863759
ENSG00000265252.1	23.2329	0.0118304	0.139821	0.763902	0.88834
ENSG00000124006.15	258.916	-0.0410378	0.106288	0.577802	0.777621
ENSG00000269068.1	19.793	0.0225264	0.139235	0.61962	0.804824
ENSG00000144589.22	776.066	-0.0761022	0.0771692	0.243531	0.488896
ENSG00000228973.1	21.4786	0.0282005	0.141169	0.520911	0.739938
ENSG00000114923.17	1472.02	-0.0668648	0.0836317	0.328825	0.57837
ENSG00000267919.1	39.2433	-0.019994	0.134263	0.70923	0.857377
ENSG00000231802.1	21.8811	0.0264697	0.140348	0.555839	0.763242
ENSG00000227308.2	851.692	0.129138	0.102571	0.0993533	0.285364
ENSG00000223903.1	295.246	0.298274	0.162292	0.00794755	0.0497379
ENSG00000288902.2	446.28	-0.0418155	0.0950125	0.564596	0.768557
ENSG00000239498.1	294.898	0.0847319	0.1184	0.270216	0.516877
ENSG00000235337.1	196.195	-0.0472396	0.116044	0.518464	0.738115
ENSG00000236451.3	566.249	0.0319377	0.0998815	0.657098	0.829004
ENSG00000224819.2	610.978	-0.0924698	0.111865	0.237524	0.481536
ENSG00000116106.12	448.245	-0.0319166	0.0972894	0.659877	0.830626
ENSG00000163082.10	323.686	-0.0103225	0.106785	0.88665	0.951562
ENSG00000116120.11	4560.14	-0.105529	0.0528491	0.0309348	0.132904
ENSG00000123983.15	9359.7	-0.0251855	0.0477569	0.578825	0.778334
ENSG00000171951.5	389.346	-0.214066	0.165468	0.035303	0.145054
ENSG00000152056.18	5433.75	-0.362429	0.0854824	2.54828e-06	7.08168e-05
ENSG00000085449.15	3390.65	-0.0843681	0.0539575	0.0924039	0.2729
ENSG00000135900.4	1699.1	-0.00585224	0.0662604	0.919171	0.966799
ENSG00000135919.14	4887.37	-0.125939	0.137661	0.132709	0.339992
ENSG00000036257.14	5710.79	0.0824127	0.0422038	0.0399918	0.157676
ENSG00000228446.2	74.7249	0.106044	0.164197	0.153844	0.373317
ENSG00000144460.13	36.0646	0.0913491	0.174241	0.0963137	0.280421
ENSG00000230621.1	32.6314	-0.00627875	0.133624	0.901741	0.958863
ENSG00000235070.3	319.169	-0.202608	0.144651	0.0351147	0.144624
ENSG00000263363.1	47.4261	-0.00776343	0.131505	0.886553	0.951548
ENSG00000169047.6	16390.2	-0.439927	0.0683509	1.40228e-11	1.31377e-09
ENSG00000272622.2	56.812	-0.0696907	0.147628	0.274673	0.520965
ENSG00000261379.1	26.1463	0.102979	0.191181	0.0426656	0.163749
ENSG00000290086.1	22.7807	0.0259006	0.141278	0.539934	0.753175
ENSG00000144468.17	4723.61	-0.315012	0.062343	7.56527e-08	3.14666e-06
ENSG00000081052.14	1337.34	-0.129736	0.0709008	0.0369796	0.149506
ENSG00000169031.21	608.413	-0.389915	0.107646	3.16277e-05	0.000607669
ENSG00000236432.8	105.004	0.0395093	0.125727	0.574911	0.776125
ENSG00000168958.21	2642.15	-0.04959	0.0545117	0.339434	0.588852
ENSG00000173744.18	4986.96	0.159929	0.0464336	0.000279903	0.00371209
ENSG00000232023.3	49.9671	-0.113109	0.187372	0.0863258	0.261352
ENSG00000187957.8	229.122	0.0201886	0.110412	0.780284	0.89741
ENSG00000153827.15	14794.4	0.229258	0.0373235	3.52203e-10	2.56773e-08
ENSG00000153832.12	440.577	-0.0985367	0.0953414	0.182956	0.413669
ENSG00000231534.1	25.6012	0.0785927	0.169024	0.0772193	0.242554
ENSG00000163053.11	579.574	0.0722853	0.117537	0.349021	0.598896
ENSG00000135899.20	816.522	0.209849	0.106443	0.0126303	0.0698961
ENSG00000079263.19	22.6713	-0.000674185	0.138532	0.985266	0.993561
ENSG00000185404.17	1594.11	-0.117956	0.0807907	0.0826963	0.254157
ENSG00000067066.17	2280.17	-0.0619391	0.0698984	0.307856	0.555985
ENSG00000243650.3	38.4095	0.0733595	0.156465	0.198321	0.433349
ENSG00000226125.2	21.4126	0.0865534	0.178343	0.0375162	0.151159
ENSG00000135932.12	7091.18	0.0481846	0.0571082	0.35207	0.60151
ENSG00000201044.1	32.5435	-0.013536	0.139238	0.749948	0.880568
ENSG00000135916.16	6955.57	-0.0975461	0.0751266	0.130166	0.336024
ENSG00000238062.6	25.1037	0.0277668	0.140958	0.529953	0.74529
ENSG00000204128.6	237.735	0.107692	0.131855	0.189919	0.422204
ENSG00000173692.14	7025.8	0.206898	0.0949295	0.00820035	0.0508325
ENSG00000135931.19	1533.84	0.115096	0.0636881	0.0427031	0.163793
ENSG00000224376.3	43.3453	-0.0779701	0.15937	0.177148	0.406417
ENSG00000156966.7	386.431	0.320673	0.118599	0.000967145	0.0100292
ENSG00000115053.17	27520.5	0.0702433	0.0463234	0.11126	0.305626
ENSG00000283312.1	55.9333	-0.000534643	0.128583	0.991536	0.996697
ENSG00000283491.1	67.2084	-0.0650916	0.144447	0.306552	0.554478
ENSG00000181798.4	82.8267	-0.0199983	0.128142	0.737079	0.873877
ENSG00000289018.2	66.2984	0.016442	0.126634	0.794853	0.905103
ENSG00000187514.17	38576.7	0.00738472	0.0470146	0.935501	0.972825
ENSG00000156973.14	819.689	-0.0410963	0.0717183	0.507887	0.730127
ENSG00000144524.18	1892.26	-0.0989593	0.0598364	0.0689295	0.226199
ENSG00000261096.1	114.211	0.0339913	0.120502	0.624516	0.808023
ENSG00000144535.20	2175.68	-0.016673	0.0581923	0.78191	0.898163
ENSG00000163283.7	25.2955	3.89258	0.666162	6.10929e-10	4.23511e-08
ENSG00000163286.9	86.6395	5.40252	0.807976	1.40741e-12	1.55762e-10
ENSG00000204121.2	67.2951	0.0626109	0.144881	0.311033	0.559796
ENSG00000221944.9	1179.84	-0.142174	0.0775066	0.0323617	0.137052
ENSG00000135930.15	3011.93	0.0114153	0.0512066	0.812455	0.914078
ENSG00000115468.13	65.842	1.95545	0.316606	3.55481e-11	3.12906e-09
ENSG00000204120.16	6372.4	-0.00129117	0.0434807	0.973762	0.989442
ENSG00000252452.1	34.169	-0.0265149	0.141574	0.523352	0.741412
ENSG00000182600.10	304.585	0.0569554	0.104674	0.443466	0.681413
ENSG00000066248.15	332.572	-0.160378	0.108932	0.0505442	0.183775
ENSG00000168918.14	354.573	1.23105	0.13832	3.0904e-20	9.08539e-18
ENSG00000085978.22	2067.96	0.0858864	0.059113	0.113382	0.309366
ENSG00000252010.1	2264.04	-0.425115	0.195293	0.00207624	0.018049
ENSG00000251791.1	504.006	-0.33206	0.171294	0.005246	0.0364734
ENSG00000077044.11	3614.97	0.123326	0.0516878	0.0107392	0.0621716
ENSG00000085982.16	2177.56	-0.0754078	0.0543826	0.13346	0.341177
ENSG00000123485.12	2650.24	0.29083	0.103509	0.000826611	0.00885321
ENSG00000224287.2	21.3963	0.0324129	0.143541	0.430309	0.671496
ENSG00000188042.8	558.297	0.00235167	0.0905371	0.973273	0.989302
ENSG00000235726.7	119.012	-0.0761609	0.122038	0.322273	0.571824
ENSG00000130147.16	3338.09	0.193021	0.0576549	0.000307476	0.00401032
ENSG00000157985.20	6607.62	-0.115744	0.0504324	0.0140424	0.0755625
ENSG00000235529.2	189.509	0.108447	0.132524	0.186444	0.417625
ENSG00000168505.7	148.609	0.384976	0.216786	0.00541741	0.037336
ENSG00000233611.4	670.171	-0.00743236	0.076852	0.91704	0.966367
ENSG00000270540.1	53.1078	-0.0227926	0.135812	0.659682	0.830626
ENSG00000227252.2	263.791	-0.08921	0.116906	0.257766	0.50416
ENSG00000124835.2	109.664	-0.0423525	0.135805	0.482966	0.712018
ENSG00000198612.11	1984.74	0.0755909	0.0661231	0.203165	0.440021
ENSG00000163359.17	2124.05	2.54034	0.220024	3.91107e-32	3.08404e-29
ENSG00000222022.1	25.0095	2.60248	0.554035	1.25024e-07	4.92934e-06
ENSG00000222032.2	59.2652	2.71891	0.386128	1.06853e-13	1.4869e-11
ENSG00000115648.14	3832.03	-0.327812	0.0815019	8.54364e-06	0.00020211
ENSG00000124839.13	1437.54	-0.0716668	0.073024	0.256021	0.502357
ENSG00000234949.2	121.396	-0.106859	0.151759	0.174936	0.403052
ENSG00000124831.20	8076.45	0.0184025	0.0610839	0.745301	0.878258
ENSG00000177483.12	67.6299	-0.0215648	0.130582	0.721285	0.86493
ENSG00000132329.11	491.512	-0.256901	0.11316	0.00401661	0.0296468
ENSG00000184182.19	405.506	0.0833688	0.0960207	0.265825	0.512602
ENSG00000132330.18	563.962	-0.144548	0.0905723	0.0497334	0.181435
ENSG00000144488.15	46.6543	1.83464	0.361739	2.11657e-08	1.01924e-06
ENSG00000168427.9	87.5536	0.0500959	0.133551	0.447771	0.684486
ENSG00000178752.16	292.253	-0.0910395	0.102554	0.23381	0.477846
ENSG00000132323.9	1407.76	0.0308699	0.0683073	0.608821	0.798471
ENSG00000144485.11	570.762	0.163294	0.107443	0.0459766	0.172332
ENSG00000132326.13	1814.8	0.054195	0.0730271	0.393655	0.639643
ENSG00000204104.12	1276.35	0.095765	0.0711059	0.121873	0.323032
ENSG00000065802.12	2470.04	0.0460906	0.0609122	0.402792	0.648476
ENSG00000274346.1	22.5194	-0.029567	0.141642	0.497621	0.7226
ENSG00000068024.18	3180.94	-0.0965176	0.0512639	0.043057	0.164717
ENSG00000264292.1	23.7276	-0.0281505	0.142158	0.494043	0.719545
ENSG00000222020.5	27.9734	-0.0970363	0.182127	0.0660416	0.220127
ENSG00000130414.13	6034.29	-0.0339546	0.0431777	0.406198	0.651936
ENSG00000172428.11	369.823	-0.00498044	0.100824	0.944282	0.976479
ENSG00000063660.9	4625.31	0.316635	0.0636484	1.09974e-07	4.38158e-06
ENSG00000144504.16	1536.21	-0.0906665	0.0566411	0.0807052	0.24977
ENSG00000188542.10	250.556	-0.232027	0.152124	0.0222645	0.105497
ENSG00000142327.13	1993.93	-0.143837	0.0805631	0.0351769	0.144754
ENSG00000260942.1	253.132	-0.105383	0.113103	0.186622	0.417769
ENSG00000142330.20	1023.25	-0.0117473	0.0690341	0.846907	0.931303
ENSG00000178623.13	193.681	0.00320174	0.118697	0.962753	0.984764
ENSG00000130294.18	51.4447	7.6674	1.27171	2.43899e-11	2.18758e-09
ENSG00000162804.15	909.506	0.0279552	0.0761726	0.667045	0.834302
ENSG00000122085.17	1211.25	0.00912241	0.0640873	0.868452	0.941845
ENSG00000115687.14	1671.35	0.146019	0.0969872	0.05753	0.201407
ENSG00000115685.15	1264.09	0.0392699	0.0607791	0.472597	0.704431
ENSG00000146205.15	80.6996	0.889125	0.336129	0.000326234	0.00419427
ENSG00000115677.18	25981.4	-0.0247039	0.0353693	0.470879	0.702919
ENSG00000168385.18	18211.9	-0.0455089	0.0346721	0.178939	0.408564
ENSG00000006607.14	2680.71	0.188524	0.0637088	0.00112621	0.011337
ENSG00000115694.15	3923.39	-0.0576911	0.0579907	0.274961	0.52125
ENSG00000234235.1	33.1461	1.86207	0.426437	6.17363e-07	2.02138e-05
ENSG00000176720.6	1703.25	-0.0896833	0.064507	0.12101	0.321844
ENSG00000273113.1	55.6127	-0.682156	0.610508	0.00552641	0.0378349
ENSG00000176946.13	2395.57	-0.0513612	0.060315	0.364666	0.61354
ENSG00000168397.17	2613.08	-0.017311	0.0621238	0.761606	0.886978
ENSG00000168393.13	1407.87	-0.00867142	0.0807197	0.890233	0.953005
ENSG00000168395.16	2133.32	-0.118989	0.0515709	0.0128532	0.0708145
ENSG00000180902.18	1636.92	-0.0470848	0.0724392	0.452622	0.688663
ENSG00000154252.12	22.1653	0.0853298	0.174533	0.0647268	0.217345
ENSG00000204099.12	20.3904	0.0369013	0.14686	0.307912	0.556034
ENSG00000233806.9	117.295	0.0746648	0.138762	0.300365	0.548371
ENSG00000237940.3	110.085	0.0538612	0.134447	0.430669	0.67174
ENSG00000280119.1	34.1612	0.00567477	0.137992	0.895529	0.955619
ENSG00000291147.1	180.043	-0.124434	0.146171	0.141179	0.353741
ENSG00000072756.18	2357.08	-0.0159732	0.0516483	0.739036	0.874852
ENSG00000113851.16	1234.87	-0.155811	0.0852364	0.0285562	0.125534
ENSG00000144455.14	1513.4	-0.1942	0.0682201	0.00149716	0.0140475
ENSG00000229241.1	30.4558	-0.0737459	0.159814	0.162859	0.385843
ENSG00000286579.1	32.7128	0.0397349	0.143214	0.407072	0.652492
ENSG00000170364.13	345.578	-0.0105537	0.102958	0.881139	0.948337
ENSG00000150995.21	1581.17	0.0998525	0.0745743	0.119328	0.319305
ENSG00000235978.8	22.4203	-0.0571199	0.153131	0.20197	0.438436
ENSG00000235831.8	26.3481	-1.10923	0.591465	0.0017135	0.0154922
ENSG00000134107.5	4137.27	-0.403849	0.195274	0.00263458	0.021519
ENSG00000134108.14	2743.25	0.0513088	0.0511685	0.283686	0.530876
ENSG00000134109.11	2309.66	-0.207768	0.0728423	0.00128537	0.012568
ENSG00000229642.1	180.385	-0.254351	0.17271	0.0193234	0.0953326
ENSG00000226022.1	28.8027	-0.139498	0.237305	0.0268447	0.11999
ENSG00000232958.1	22.641	-0.0353806	0.14521	0.366068	0.614769
ENSG00000270207.2	64.4336	0.0584833	0.143768	0.332777	0.581676
ENSG00000227110.7	70.9161	0.0414318	0.131355	0.522717	0.741116
ENSG00000231401.2	28.3922	0.132254	0.223886	0.0339584	0.141681
ENSG00000071282.12	209.626	0.189517	0.139691	0.0432017	0.16507
ENSG00000125046.16	33.5245	0.11381	0.192097	0.0729959	0.234064
ENSG00000180914.11	111.639	0.556885	0.212053	0.000508434	0.0060669
ENSG00000070950.10	1982.46	0.0922257	0.0838225	0.182675	0.413384
ENSG00000196220.17	1108.96	0.0256491	0.0689343	0.676336	0.84059
ENSG00000254485.5	72.0127	0.000430194	0.127684	0.995213	0.99819
ENSG00000206573.11	1569.99	-0.0291003	0.0605349	0.59757	0.790609
ENSG00000134077.16	3061.51	0.0197194	0.0607743	0.721776	0.865145
ENSG00000168137.20	15774.5	0.00309468	0.0414295	0.94194	0.975363
ENSG00000163719.20	1483.01	0.070343	0.062798	0.211268	0.450202
ENSG00000144550.14	31.2484	-0.0653748	0.152706	0.23006	0.473983
ENSG00000156983.17	1880.33	0.0633755	0.0614495	0.254796	0.501041
ENSG00000114026.22	646.23	-0.0145678	0.0859476	0.832566	0.925305
ENSG00000134072.11	309.359	0.0708643	0.105616	0.341497	0.591402
ENSG00000171148.14	3958.47	0.00760378	0.0479204	0.870147	0.942165
ENSG00000241553.13	1452.17	-0.04566	0.0852491	0.515125	0.735755
ENSG00000214021.18	1972.28	-0.0325943	0.0762258	0.610689	0.799407
ENSG00000156990.14	1545.21	0.0646384	0.0627793	0.247307	0.493077
ENSG00000171135.15	1155.79	-0.120542	0.0767032	0.0664167	0.220786
ENSG00000163701.19	426.633	-0.230645	0.113025	0.00930872	0.0560832
ENSG00000163702.21	72.0906	-0.0122823	0.127355	0.840299	0.928128
ENSG00000163703.20	235.565	-0.163544	0.145429	0.0732649	0.234648
ENSG00000163704.13	317.71	-0.0358265	0.091221	0.613378	0.800778
ENSG00000230082.1	185.701	-0.229286	0.157059	0.0241487	0.111282
ENSG00000269982.1	381.069	-0.174716	0.120632	0.0451865	0.170214
ENSG00000125037.13	258.798	0.0939983	0.121014	0.237084	0.481057
ENSG00000291224.1	689.117	-0.0522056	0.0847112	0.449123	0.685491
ENSG00000180385.11	226.053	0.0179134	0.110379	0.826958	0.922009
ENSG00000206567.10	37.9572	0.0881899	0.16899	0.12333	0.325252
ENSG00000291078.1	47.5039	0.118462	0.186206	0.097661	0.282757
ENSG00000144554.13	3763.17	0.113275	0.0889476	0.116575	0.314674
ENSG00000254999.4	2712.21	-0.164539	0.0533717	0.000872127	0.00924132
ENSG00000134086.9	4033.73	-0.145633	0.0649517	0.0124107	0.0689987
ENSG00000134070.5	286.335	0.0363263	0.0978731	0.621329	0.806237
ENSG00000157014.11	495.832	0.0499195	0.0849693	0.47151	0.703345
ENSG00000231177.4	169.592	0.0502872	0.112223	0.499742	0.724261
ENSG00000240288.8	354.256	0.0201463	0.10216	0.784537	0.899404
ENSG00000157020.18	2998.33	0.113823	0.0662965	0.0539279	0.192527
ENSG00000157087.20	45.8692	4.595	1.08759	9.15627e-07	2.85473e-05
ENSG00000196639.7	777.679	0.109833	0.0923938	0.136159	0.345462
ENSG00000288969.1	32.302	0.0443243	0.1443	0.370799	0.618815
ENSG00000285906.2	220.924	-0.119528	0.120995	0.145185	0.360628
ENSG00000197548.13	1596.85	-0.0690171	0.0699072	0.258085	0.504468
ENSG00000144560.16	2418.72	-0.0972435	0.0528278	0.0464576	0.173312
ENSG00000144559.11	1138.08	-0.0717326	0.0789856	0.278876	0.525374
ENSG00000157152.17	794.204	-0.154175	0.091004	0.0379316	0.152185
ENSG00000226642.1	24.7197	0.000402068	0.137032	0.994258	0.997901
ENSG00000132170.24	1819.08	-0.154469	0.0813624	0.0253087	0.115026
ENSG00000225026.1	25.3003	-0.0345487	0.145003	0.378628	0.626101
ENSG00000154743.19	2965.43	-0.190358	0.0584454	0.000423015	0.00521875
ENSG00000251774.1	63.7814	-0.0587616	0.139871	0.361351	0.610587
ENSG00000075975.17	1871.95	0.0511545	0.0589799	0.340859	0.590728
ENSG00000132155.14	4782.93	0.142914	0.0641342	0.0135772	0.0736451
ENSG00000088726.16	327.37	-0.204023	0.123677	0.0234409	0.108997
ENSG00000272263.1	73.1668	-0.0980128	0.154572	0.187346	0.418895
ENSG00000144713.13	28719.2	-0.346915	0.0910224	1.76514e-05	0.000372411
ENSG00000144711.17	3201.6	-0.015291	0.058341	0.76847	0.890642
ENSG00000132182.13	9100.86	-0.190464	0.0638408	0.000906927	0.00953533
ENSG00000163517.15	531.911	0.273074	0.0922422	0.000603913	0.00696893
ENSG00000163520.14	80.7656	1.90993	0.288365	1.9505e-12	2.08549e-10
ENSG00000154764.6	24.3946	0.0415809	0.145558	0.35	0.599869
ENSG00000163528.13	694.821	-0.0805216	0.0842819	0.244079	0.48942
ENSG00000170876.8	2232.48	-0.108616	0.0757917	0.0942802	0.276586
ENSG00000268279.4	66.2813	-0.208927	0.287563	0.0342524	0.142309
ENSG00000228242.6	20.1615	0.0332034	0.145063	0.378199	0.625813
ENSG00000154767.15	2636.56	0.216724	0.0567944	4.1235e-05	0.00075838
ENSG00000170860.4	1794.81	0.0289482	0.0783648	0.660868	0.830915
ENSG00000131389.18	5456.07	0.116075	0.0676237	0.0541623	0.192891
ENSG00000144596.13	210.875	1.25434	0.16696	3.1759e-15	5.18138e-13
ENSG00000154781.17	938.807	0.0211064	0.0673204	0.691661	0.847897
ENSG00000131379.10	55.4141	0.0412567	0.132698	0.507305	0.729651
ENSG00000285969.1	35.8827	-0.00293838	0.134026	0.95312	0.980131
ENSG00000225733.8	3771.74	-0.12685	0.0506499	0.00727688	0.0465208
ENSG00000177463.16	4204.09	-0.106704	0.0534538	0.0310117	0.133083
ENSG00000131368.9	2709.75	0.0429021	0.0606425	0.437259	0.677395
ENSG00000131381.12	882.267	0.110392	0.0825965	0.109387	0.302654
ENSG00000230524.9	22.862	-0.0555552	0.150758	0.24494	0.490527
ENSG00000131375.10	2458.29	-0.0398841	0.0545272	0.431875	0.672583
ENSG00000224660.2	780.541	0.0200063	0.0770215	0.758473	0.885728
ENSG00000131370.16	1062.02	-0.0841323	0.0784229	0.204873	0.442301
ENSG00000206562.12	1106.77	-0.0957031	0.0677649	0.112441	0.307685
ENSG00000144597.14	3216.14	0.038026	0.0560486	0.465521	0.698706
ENSG00000249786.7	44.6147	-0.0262075	0.137901	0.600105	0.792477
ENSG00000206561.14	505.904	0.109732	0.101071	0.158638	0.380177
ENSG00000131373.15	848.258	-0.0795387	0.07267	0.20406	0.44122
ENSG00000169814.17	487.01	0.0219907	0.0938159	0.762109	0.887127
ENSG00000206560.12	3482.01	-0.115667	0.0534936	0.0192848	0.0952069
ENSG00000263740.2	514.362	-0.441655	0.120591	2.25846e-05	0.000456639
ENSG00000287042.3	52.7179	-0.0559619	0.142823	0.348912	0.598896
ENSG00000224728.1	54.316	0.0306148	0.132576	0.609482	0.798835
ENSG00000154813.10	971.835	0.00404975	0.0909916	0.936159	0.97313
ENSG00000154814.14	747.127	-0.0184241	0.0769187	0.778053	0.896204
ENSG00000131378.14	229.068	0.267104	0.167202	0.0148617	0.07885
ENSG00000271964.1	38.6468	-0.00421606	0.134805	0.927925	0.970073
ENSG00000272498.1	35.2349	0.0380952	0.14125	0.447489	0.684392
ENSG00000272529.1	32.0116	0.0768341	0.163766	0.130889	0.337122
ENSG00000287377.1	24.2947	0.0406187	0.146324	0.330329	0.579457
ENSG00000092345.14	25.4548	7.66634	2.527	7.41108e-09	3.93974e-07
ENSG00000154822.18	287.905	0.370256	0.143563	0.000998253	0.0102618
ENSG00000131374.15	4287.6	-0.150962	0.0471361	0.000699066	0.00776881
ENSG00000233133.1	27.1983	0.118549	0.211497	0.0264092	0.118547
ENSG00000274840.4	73.9718	-0.047276	0.1296	0.485704	0.713882
ENSG00000182568.18	178.17	0.135464	0.187378	0.0950007	0.277929
ENSG00000163576.18	20.6933	-0.0276044	0.141028	0.526701	0.74309
ENSG00000144566.11	3087.67	0.0424937	0.0551525	0.410512	0.655342
ENSG00000289138.1	215.743	0.113601	0.136663	0.168255	0.393503
ENSG00000114166.8	413.933	0.305126	0.106657	0.000659538	0.00742549
ENSG00000129810.15	1206.06	0.261065	0.112824	0.00377901	0.0283351
ENSG00000231304.2	25.3137	-0.107788	0.198249	0.0314971	0.134617
ENSG00000261734.1	20.9062	0.0252307	0.14327	0.482223	0.711473
ENSG00000132967.10	165.14	-0.0326479	0.11665	0.64704	0.821779
ENSG00000182247.11	945.418	-0.0297443	0.0677098	0.653038	0.825788
ENSG00000206728.1	22.2125	0.020073	0.140964	0.611481	0.799743
ENSG00000170142.12	2745.79	-0.0650394	0.0509037	0.143925	0.358675
ENSG00000197885.11	1056.06	0.0783592	0.0713411	0.207685	0.44583
ENSG00000174748.22	48528.8	-0.335076	0.0846006	1.03471e-05	0.000236211
ENSG00000174738.13	8067.27	-0.0468259	0.0482315	0.296028	0.543939
ENSG00000151090.20	201.508	-0.0161782	0.107923	0.822366	0.919587
ENSG00000224822.1	24.1385	-0.0609974	0.153663	0.207535	0.44583
ENSG00000077097.17	10138.4	0.0433532	0.0423906	0.2683	0.515386
ENSG00000151092.18	1543.53	-0.0455254	0.0612524	0.443844	0.681743
ENSG00000151093.8	462.628	-0.184783	0.103593	0.023347	0.108828
ENSG00000163491.18	125.671	0.615158	0.245259	0.000618603	0.00709519
ENSG00000033867.17	5939.43	0.534463	0.0653239	2.68999e-17	5.72e-15
ENSG00000163508.13	173.817	0.680862	0.177179	7.38356e-06	0.000176901
ENSG00000229243.2	28.4477	0.00890241	0.135614	0.85847	0.937418
ENSG00000235493.2	274.61	-0.216108	0.128954	0.0200517	0.0979553
ENSG00000187118.14	807.917	0.0642794	0.0768563	0.326517	0.57584
ENSG00000163512.14	1995.07	0.0124834	0.059062	0.81947	0.918142
ENSG00000206559.8	56.3263	0.0413871	0.135073	0.49877	0.723367
ENSG00000163513.19	3717.17	0.0750001	0.0663119	0.205456	0.443051
ENSG00000261468.1	261.221	0.0306236	0.10378	0.677066	0.840997
ENSG00000288926.2	37.4929	0.0476845	0.140829	0.40625	0.651936
ENSG00000163527.10	11294.9	-0.0206493	0.039681	0.582552	0.780571
ENSG00000144645.16	2057.89	0.127298	0.077649	0.0558851	0.197134
ENSG00000197385.6	386.552	-0.0363551	0.102635	0.622683	0.806823
ENSG00000152642.11	1910.97	0.0170397	0.0554351	0.741422	0.876306
ENSG00000261572.2	64.8916	0.0267577	0.126834	0.679448	0.842073
ENSG00000170293.9	640.695	-0.372221	0.112231	0.000103296	0.0016223
ENSG00000234737.1	199.031	0.0853915	0.124236	0.275061	0.521328
ENSG00000153551.14	3085.24	-0.205009	0.0542935	5.96107e-05	0.00103309
ENSG00000091317.8	6583.12	0.0287066	0.0459816	0.510771	0.732306
ENSG00000144635.9	2145.24	0.150691	0.0579112	0.00464451	0.0332064
ENSG00000182973.20	2886.94	0.0305432	0.0507883	0.489743	0.716093
ENSG00000213842.2	87.4661	0.0573201	0.130468	0.416196	0.659784
ENSG00000170266.16	1589.59	-0.0648421	0.0625694	0.285124	0.531833
ENSG00000188167.9	452.141	-0.0660272	0.102423	0.378276	0.625831
ENSG00000170275.15	3934.76	-0.0336613	0.0484957	0.458496	0.692784
ENSG00000153558.17	1036.64	-0.0623444	0.0758183	0.336694	0.585991
ENSG00000153560.12	5447.81	0.0398778	0.0587329	0.454455	0.689525
ENSG00000163539.18	2624.66	0.0718049	0.0635854	0.209375	0.448308
ENSG00000271643.2	305.541	0.0303021	0.103301	0.680052	0.84237
ENSG00000170248.15	9866.21	-0.0805602	0.0539026	0.106053	0.297872
ENSG00000168016.15	132.867	3.08242	0.302301	2.28001e-25	9.80664e-23
ENSG00000178567.8	2232.78	0.106888	0.0583975	0.0451508	0.170113
ENSG00000076242.17	959.571	0.059109	0.077862	0.370172	0.618314
ENSG00000093167.18	1872.22	0.187539	0.0639097	0.00123054	0.0121418
ENSG00000224080.1	35.5566	0.105657	0.184558	0.0830421	0.254836
ENSG00000271993.1	24.1298	-0.013915	0.138557	0.746281	0.87877
ENSG00000270194.2	34.7225	0.0306313	0.140344	0.51936	0.738771
ENSG00000144674.19	8514.49	-0.0309368	0.0523527	0.525299	0.742713
ENSG00000230409.3	87.5154	-0.0239831	0.122244	0.676077	0.840353
ENSG00000198590.12	742.227	0.0190395	0.0752923	0.767072	0.889544
ENSG00000144668.12	71.449	0.103556	0.168422	0.142319	0.355611
ENSG00000235257.11	166.038	0.0922661	0.140446	0.231438	0.475825
ENSG00000144677.15	2224.76	0.166908	0.0777137	0.0130276	0.071433
ENSG00000290076.1	145.348	-0.0332545	0.119065	0.632748	0.813448
ENSG00000136059.16	71.1597	0.6788	0.384536	0.00265961	0.0216859
ENSG00000187091.14	614.588	0.164633	0.0934007	0.0301199	0.13035
ENSG00000008226.20	45.0121	-0.0840821	0.163794	0.151503	0.36977
ENSG00000060971.19	1242.72	0.0274438	0.0754249	0.665575	0.833455
ENSG00000172936.18	853.253	0.177462	0.0785534	0.00891786	0.0542845
ENSG00000172939.9	3107.64	-0.0238397	0.053092	0.651242	0.824588
ENSG00000172940.13	73.3839	-0.077956	0.147501	0.251975	0.497821
ENSG00000144671.11	34.0537	0.0183035	0.135014	0.726726	0.868324
ENSG00000093217.11	1102.17	-0.0397209	0.0786797	0.571834	0.774433
ENSG00000229589.1	72.8012	0.398338	0.350019	0.0107664	0.0621892
ENSG00000114739.14	4615.1	-0.11179	0.0792501	0.0907235	0.269768
ENSG00000157036.13	965.641	0.00328059	0.0717845	0.958757	0.982695
ENSG00000183873.18	1388.3	0.225941	0.0744056	0.000606079	0.00698541
ENSG00000168356.13	38.9682	0.0918046	0.170901	0.120398	0.321042
ENSG00000114742.14	2691.94	-0.018505	0.0526585	0.704979	0.855231
ENSG00000114745.15	1298.45	-0.00475311	0.0604873	0.930597	0.971243
ENSG00000168026.19	283.811	0.284238	0.166801	0.0109278	0.0627751
ENSG00000144655.15	687.11	0.224911	0.0992726	0.00559795	0.0382045
ENSG00000287780.1	22.3016	0.0153135	0.138069	0.734814	0.872254
ENSG00000144659.13	1255.1	-0.294859	0.0717044	7.09714e-06	0.0001711
ENSG00000168028.15	43657.8	-0.114772	0.0501563	0.0145071	0.0773988
ENSG00000170011.14	20.6524	-0.0229781	0.143662	0.481521	0.710786
ENSG00000280739.5	187.798	-0.0363006	0.111121	0.616836	0.80347
ENSG00000114784.4	684.634	-0.0123948	0.0729376	0.838623	0.927368
ENSG00000223797.8	85.0445	-0.00562079	0.123829	0.929377	0.970719
ENSG00000188846.14	15638.2	-0.293576	0.0647361	1.05468e-06	3.23499e-05
ENSG00000177873.14	824.558	0.0266246	0.0846624	0.696916	0.851022
ENSG00000177842.12	869.747	0.0323971	0.0699205	0.592354	0.787074
ENSG00000172888.12	3647.73	-0.18223	0.0601115	0.000835546	0.00892869
ENSG00000168036.18	15354.2	0.119383	0.0469487	0.00710756	0.0456742
ENSG00000168038.11	599.681	0.0826613	0.0875851	0.227483	0.471276
ENSG00000182606.17	3973.89	-0.0773347	0.0557971	0.131516	0.337988
ENSG00000114812.13	383.514	0.107304	0.106535	0.171518	0.397939
ENSG00000093183.14	2659.97	0.00169568	0.0652099	0.976557	0.990437
ENSG00000008324.12	550.666	-0.055127	0.0931695	0.444646	0.681998
ENSG00000289558.2	80.0983	-0.0181887	0.120674	0.786834	0.901062
ENSG00000114857.19	7994.09	0.00997902	0.0504197	0.832897	0.925305
ENSG00000114853.15	625.725	-0.180524	0.102079	0.0249838	0.114145
ENSG00000244607.7	76.4267	-0.064435	0.136834	0.349359	0.599204
ENSG00000181061.14	1672.01	-0.0246931	0.0715116	0.68849	0.846523
ENSG00000144648.16	47.1782	0.0511181	0.141813	0.379001	0.626483
ENSG00000144649.10	71.32	0.0341381	0.130245	0.589546	0.784997
ENSG00000144647.7	1355.14	-0.0267083	0.0703942	0.66373	0.832615
ENSG00000163788.14	1666.67	0.0475161	0.0527455	0.334939	0.584106
ENSG00000241939.3	35.6191	0.112492	0.184103	0.0965536	0.28086
ENSG00000234617.2	50.6299	-0.0495977	0.13768	0.423616	0.66619
ENSG00000160746.13	900.503	0.00282478	0.07252	0.96551	0.985979
ENSG00000223916.1	27.5452	0.0706184	0.15692	0.187953	0.419608
ENSG00000011198.10	1346.93	-0.193297	0.0774374	0.00423535	0.0308759
ENSG00000179152.20	1599.2	0.025593	0.0575868	0.630755	0.811812
ENSG00000185219.18	4771.56	-0.0614143	0.0482953	0.176034	0.404645
ENSG00000178917.18	776.659	-0.113966	0.0755345	0.0802887	0.248929
ENSG00000214820.3	32.0576	-0.0362493	0.139938	0.48228	0.711481
ENSG00000186448.15	1976.42	0.0365628	0.0534666	0.460499	0.694307
ENSG00000233509.2	38.3036	0.0198605	0.13561	0.70096	0.852868
ENSG00000169981.11	558.903	0.14812	0.0943491	0.050504	0.183735
ENSG00000272077.1	163.724	0.0480484	0.116867	0.511279	0.732564
ENSG00000196653.12	260.134	-0.0293223	0.105636	0.688143	0.846316
ENSG00000163807.6	3278.14	-0.064947	0.0580086	0.219936	0.461516
ENSG00000163808.17	1724.76	0.167916	0.0652741	0.00427456	0.031066
ENSG00000169964.8	402.949	-0.284961	0.131102	0.0043542	0.03156
ENSG00000163812.16	4762.93	-0.128594	0.0485076	0.00471305	0.0335444
ENSG00000075914.13	1296.22	-0.193173	0.0720579	0.0025098	0.020805
ENSG00000163814.8	25598.4	-0.184507	0.0673449	0.0022689	0.0193133
ENSG00000249992.2	1398.8	-0.552019	0.214137	0.000576201	0.00671496
ENSG00000011376.12	2529.92	0.141048	0.0778246	0.0356333	0.14601
ENSG00000144791.10	4225.83	-0.0103899	0.0424036	0.794854	0.905103
ENSG00000230530.2	66.3073	-0.0813274	0.15048	0.232569	0.476907
ENSG00000211456.14	2951.46	0.117315	0.0564658	0.0236865	0.109816
ENSG00000163817.17	388.867	0.00327015	0.0948715	0.967619	0.987003
ENSG00000288720.2	20.2937	0.0722416	0.164777	0.0913947	0.271124
ENSG00000163818.20	1440.72	-0.180875	0.0827937	0.0104636	0.0611339
ENSG00000163820.16	3824.82	-0.115275	0.0574125	0.0284285	0.12506
ENSG00000178038.17	1355.25	0.00103465	0.113247	0.997855	0.999164
ENSG00000181585.7	33.0237	-0.00525708	0.136556	0.908291	0.961912
ENSG00000160799.12	827.855	-0.0592121	0.0761685	0.361059	0.61042
ENSG00000160796.18	4367.92	-0.0710464	0.0568547	0.18219	0.412581
ENSG00000181555.22	7477.12	0.0445188	0.0453006	0.300704	0.5487
ENSG00000227398.6	370.927	-0.0449632	0.100576	0.542533	0.75468
ENSG00000088727.14	283.164	0.109466	0.123113	0.181585	0.411791
ENSG00000114648.12	1573.4	0.0874736	0.0667501	0.139886	0.351572
ENSG00000280173.1	136.393	-0.0145227	0.114211	0.835655	0.926466
ENSG00000289507.1	48.0865	-0.589641	0.372085	0.00403513	0.0297255
ENSG00000260236.2	67.42	-0.0432866	0.13371	0.490839	0.716944
ENSG00000076201.16	3040.63	0.0260959	0.057503	0.622678	0.806823
ENSG00000114650.21	3193.51	-0.0491522	0.0581353	0.353956	0.603696
ENSG00000163832.16	1199.48	-0.0223707	0.06935	0.712283	0.859472
ENSG00000114646.10	353.015	-0.0579618	0.114108	0.440078	0.679211
ENSG00000173473.11	14275.6	-0.0404664	0.0447131	0.349123	0.598962
ENSG00000214773.1	117.61	-0.0167521	0.120889	0.805842	0.911115
ENSG00000132153.15	5358.62	0.0623649	0.0597583	0.249043	0.49461
ENSG00000047849.22	15171.8	-0.00108937	0.0418521	0.976588	0.990437
ENSG00000224895.1	78.1444	-0.0437152	0.137838	0.454628	0.689687
ENSG00000164045.12	1303.74	0.266588	0.0855626	0.00036172	0.00458203
ENSG00000164048.14	1544.55	-0.0338885	0.0610211	0.578725	0.778309
ENSG00000172113.10	678.583	-0.13966	0.0905333	0.0574809	0.201407
ENSG00000289043.1	41.9174	-0.00538504	0.134806	0.909623	0.962409
ENSG00000164050.13	1638.87	0.304474	0.0781907	1.66214e-05	0.000355035
ENSG00000164051.14	845.494	0.118429	0.0810773	0.0839784	0.256876
ENSG00000232112.3	1270.16	0.036754	0.0765156	0.571441	0.77418
ENSG00000164053.22	789	0.00556287	0.0764336	0.934689	0.972617
ENSG00000164054.17	2808.27	-0.0111271	0.058297	0.833807	0.92561
ENSG00000114268.12	1119.95	-0.42081	0.120138	4.36756e-05	0.000791725
ENSG00000114270.18	413.894	-0.0315484	0.115149	0.662714	0.831952
ENSG00000010256.11	5507.97	-0.143378	0.0561433	0.00557845	0.0380852
ENSG00000225697.13	1279.14	-0.0921068	0.06886	0.128358	0.333311
ENSG00000008300.17	1555.51	-0.175722	0.086095	0.0149875	0.0792067
ENSG00000213672.8	1473	-0.106771	0.0678917	0.0746258	0.23764
ENSG00000068745.15	3308.85	0.0143599	0.0518979	0.832014	0.925085
ENSG00000114302.17	4747.67	0.0489636	0.0495572	0.298424	0.546774
ENSG00000224424.8	86.621	0.0298572	0.12194	0.666057	0.833728
ENSG00000178537.10	335.135	0.27974	0.138168	0.00640033	0.0422927
ENSG00000177479.20	5307.86	0.0336134	0.0434904	0.418406	0.661902
ENSG00000223343.1	25.6115	-0.0174433	0.138127	0.698263	0.852043
ENSG00000273211.1	24.4182	-0.0401694	0.145517	0.351539	0.601038
ENSG00000178467.18	1915.42	-0.282008	0.0811697	9.6429e-05	0.00153226
ENSG00000178252.19	5726.28	0.0677466	0.0496057	0.144706	0.359845
ENSG00000178149.17	913.1	-0.133117	0.094194	0.0761506	0.240673
ENSG00000178057.15	1014.07	0.172589	0.0868551	0.0169889	0.0865916
ENSG00000178035.13	230.279	-0.00880956	0.106601	0.901857	0.95891
ENSG00000198218.12	185.583	-0.14999	0.132527	0.0870802	0.262694
ENSG00000172053.18	8121.4	-0.151619	0.0572095	0.00395988	0.0293423
ENSG00000172046.21	3787.3	-0.0563807	0.0574356	0.284696	0.53127
ENSG00000172037.14	7140.57	-0.120544	0.133296	0.147299	0.363256
ENSG00000270441.1	132.4	-0.384053	0.239414	0.00704666	0.0453884
ENSG00000177352.10	960.612	-0.0545373	0.0682297	0.391402	0.637625
ENSG00000185909.15	374.076	0.142332	0.107079	0.0801707	0.248726
ENSG00000188315.8	504.899	0.143343	0.102042	0.0691295	0.22662
ENSG00000114316.13	2225.7	0.174096	0.0661181	0.00343528	0.026353
ENSG00000233276.9	144.807	0.0460954	0.128122	0.501909	0.726084
ENSG00000067560.14	11576.4	-0.0346742	0.0458617	0.435243	0.675881
ENSG00000235908.1	69.7922	0.03963	0.130789	0.541262	0.754132
ENSG00000145022.5	575.75	-0.0169278	0.100991	0.813996	0.914887
ENSG00000173402.13	10360.7	-0.078488	0.0436925	0.0602816	0.207499
ENSG00000164061.5	411.984	0.0959503	0.126245	0.22731	0.471126
ENSG00000164062.13	6165.38	-0.00588666	0.0510121	0.901293	0.958501
ENSG00000173531.16	103.818	-0.114385	0.154854	0.155671	0.375727
ENSG00000164068.16	2257.42	-0.080251	0.0673112	0.178613	0.408341
ENSG00000173540.14	667.562	0.0404042	0.0796935	0.540137	0.753175
ENSG00000176095.12	2002.48	0.0901079	0.0594365	0.0944551	0.276884
ENSG00000185614.7	49.5054	0.10392	0.177033	0.110136	0.303659
ENSG00000182179.13	31.3158	0.0234689	0.13829	0.623845	0.807444
ENSG00000183763.9	578.602	0.168779	0.125164	0.0552932	0.195667
ENSG00000234667.2	65.998	-0.0296709	0.132158	0.624964	0.808382
ENSG00000164078.14	3586.01	-0.141038	0.0719194	0.0251748	0.114749
ENSG00000228008.1	40.049	0.0281122	0.137337	0.588365	0.784056
ENSG00000164077.15	428.574	0.0646319	0.101702	0.392201	0.638387
ENSG00000004534.15	3094.62	0.114423	0.063251	0.0423084	0.162973
ENSG00000003756.17	4125.78	-0.129581	0.0499253	0.00552779	0.0378349
ENSG00000001617.12	783.984	0.240189	0.0793035	0.000594751	0.00688842
ENSG00000188338.15	164.073	-0.0641443	0.129275	0.375644	0.6236
ENSG00000114353.17	7027.57	0.0976345	0.0519139	0.0432336	0.165159
ENSG00000213600.3	36.6282	-0.0490344	0.145585	0.335037	0.584116
ENSG00000230454.1	95.5357	0.012738	0.123631	0.844954	0.930289
ENSG00000012171.20	602.853	-0.203688	0.108489	0.0161539	0.0835594
ENSG00000214706.12	2328.97	-0.0922043	0.0615936	0.100163	0.286644
ENSG00000186792.17	206.662	0.0204354	0.100513	0.77995	0.897331
ENSG00000243477.6	281.019	-0.119004	0.107231	0.134229	0.342403
ENSG00000114378.17	582.222	0.603888	0.0980083	5.65491e-11	4.77764e-09
ENSG00000068001.14	952.322	-0.125823	0.0822138	0.067286	0.222425
ENSG00000114383.10	965.325	-0.0753146	0.069886	0.239566	0.484038
ENSG00000068028.18	1013.07	-0.0744786	0.0741793	0.245532	0.490857
ENSG00000004838.14	48.2582	0.0345452	0.136218	0.541568	0.754225
ENSG00000114388.14	1023.09	-0.179346	0.0800832	0.0100076	0.059038
ENSG00000114395.11	140.618	-0.0392593	0.119028	0.582134	0.780372
ENSG00000126062.4	888.441	-0.120351	0.0841818	0.0848585	0.25864
ENSG00000007402.12	846.066	0.2688	0.0836885	0.000265453	0.00354531
ENSG00000271858.5	42.9702	-0.092867	0.168446	0.136078	0.345349
ENSG00000088543.15	477.536	0.0512437	0.08728	0.47315	0.704679
ENSG00000114735.10	1352.15	-0.11153	0.0751844	0.0846239	0.25823
ENSG00000114737.16	185.616	0.158743	0.132029	0.0760538	0.240568
ENSG00000114738.11	2701.56	-0.136541	0.0623711	0.0149092	0.0789685
ENSG00000289504.1	353.445	-0.628042	0.150347	1.9008e-06	5.46696e-05
ENSG00000273356.1	88.7112	-0.816219	0.27017	0.000114938	0.00177278
ENSG00000088538.13	2003.81	-0.235508	0.0778996	0.00061577	0.00707556
ENSG00000288988.1	93.3507	-0.172965	0.202896	0.063949	0.215651
ENSG00000145050.19	1661.22	0.218754	0.0785633	0.00148634	0.0139904
ENSG00000259956.2	4127.88	0.0293649	0.0513941	0.542058	0.754409
ENSG00000145041.17	4178.2	-0.00121834	0.0479866	0.978065	0.990916
ENSG00000164080.14	3091.91	0.0790924	0.054289	0.115322	0.312272
ENSG00000164081.13	1151.94	-0.0750277	0.0728966	0.232297	0.476615
ENSG00000164082.15	24.1805	0.0488412	0.148859	0.272011	0.518722
ENSG00000173389.16	24.8159	0.0384898	0.144738	0.376744	0.624656
ENSG00000287707.1	329.31	-0.213614	0.126435	0.0206156	0.0999104
ENSG00000114767.7	2147.25	-0.10007	0.0595424	0.0643079	0.216591
ENSG00000041880.15	718.802	-0.0872444	0.078484	0.183623	0.414395
ENSG00000090097.22	1421.28	0.0875883	0.0633722	0.124439	0.327174
ENSG00000114779.20	1857.59	-0.321401	0.0764023	3.99173e-06	0.000104198
ENSG00000248487.10	57.6448	-0.449672	0.438314	0.00942843	0.0565023
ENSG00000243989.9	49.2337	0.0518661	0.142032	0.372275	0.620294
ENSG00000162244.12	23089.9	-0.421577	0.0888963	2.06979e-07	7.71077e-06
ENSG00000164086.10	1756.98	0.0384588	0.06859	0.525343	0.742713
ENSG00000164087.8	1140.79	-0.0280147	0.070798	0.649317	0.823449
ENSG00000023330.15	3539.24	-0.0773629	0.0656854	0.185474	0.416453
ENSG00000247596.10	1372.26	-0.336662	0.0795639	3.33285e-06	8.86139e-05
ENSG00000243224.2	121.403	0.218674	0.182776	0.0367911	0.149095
ENSG00000164088.18	512.17	-0.0553724	0.0970274	0.453326	0.688942
ENSG00000164091.12	8116.15	-0.0678192	0.040215	0.077972	0.244429
ENSG00000168237.18	269.191	-0.0495164	0.102392	0.503369	0.726983
ENSG00000114841.18	1200.59	-0.30855	0.123564	0.00170079	0.0154128
ENSG00000163930.10	2272.72	-0.0405517	0.0565687	0.431401	0.672201
ENSG00000010318.22	294.243	0.0303951	0.111174	0.682147	0.843074
ENSG00000010319.7	212.075	0.101793	0.142457	0.200515	0.436478
ENSG00000114854.8	45.9299	0.107208	0.185774	0.0818169	0.252221
ENSG00000010322.16	4516.69	0.00254412	0.0488454	0.957195	0.982158
ENSG00000168268.11	2204.26	0.143354	0.0796887	0.0345302	0.142994
ENSG00000168273.8	262.638	-0.032746	0.101624	0.653783	0.826585
ENSG00000163939.19	6627.81	0.0348904	0.0540469	0.480789	0.7104
ENSG00000163938.17	7565.82	-0.108003	0.056528	0.0376988	0.151798
ENSG00000212493.1	44.7542	-0.0114127	0.13627	0.809224	0.912767
ENSG00000222345.1	46.4328	0.0361113	0.143508	0.416599	0.660147
ENSG00000212452.1	27.3257	-0.107021	0.191444	0.05657	0.199031
ENSG00000016864.19	1255.06	0.0359196	0.0625085	0.527356	0.74335
ENSG00000114902.14	2330.13	-0.00781536	0.0583975	0.88379	0.950002
ENSG00000114904.13	3217.77	-0.0316528	0.0514137	0.505324	0.728193
ENSG00000243696.5	47.1244	0.0671652	0.146093	0.296048	0.543939
ENSG00000248592.7	26.5105	0.0219819	0.139637	0.624128	0.807743
ENSG00000213533.13	47.2236	0.0273175	0.135578	0.619617	0.804824
ENSG00000289519.1	145.78	-0.300551	0.231917	0.0161784	0.083632
ENSG00000163935.14	1802.85	0.0343843	0.0625118	0.540247	0.753273
ENSG00000272305.5	56.5544	-0.115335	0.172831	0.124229	0.32685
ENSG00000163933.10	1288.87	-0.185235	0.077362	0.00587368	0.0396149
ENSG00000163932.16	1836.22	0.0593828	0.06437	0.305103	0.552965
ENSG00000163931.17	17735.8	-0.140552	0.0492887	0.00314433	0.0246404
ENSG00000272886.6	3365.22	-0.0162166	0.0495696	0.720574	0.864351
ENSG00000157388.20	298.883	-0.00637187	0.111989	0.924646	0.968818
ENSG00000016391.11	1254.88	-0.0870339	0.0840081	0.208671	0.447204
ENSG00000056736.10	660.851	0.168596	0.109155	0.0419715	0.162137
ENSG00000271976.1	237.171	-0.0618929	0.119139	0.410238	0.655114
ENSG00000113812.14	1516.08	-0.00338894	0.0602288	0.950894	0.979421
ENSG00000113811.12	1019.52	-0.205566	0.102655	0.0121035	0.0677593
ENSG00000288029.1	68.2976	-0.157854	0.234979	0.0494316	0.180806
ENSG00000157445.16	36.7097	-0.0505429	0.146024	0.325635	0.575176
ENSG00000180376.17	1726.78	-0.0215225	0.0552628	0.673058	0.838664
ENSG00000163946.14	4862.67	-0.116894	0.0441576	0.0052588	0.0365087
ENSG00000163947.12	1632.48	-0.19458	0.0909441	0.0098377	0.0581444
ENSG00000144730.19	2129.86	-0.126799	0.0674788	0.0343818	0.142598
ENSG00000163666.10	94.0443	-0.0579618	0.13292	0.401114	0.646766
ENSG00000157500.12	3620.35	0.0517922	0.0466554	0.234625	0.478685
ENSG00000174844.15	49.738	0.469382	0.56633	0.00944959	0.0565929
ENSG00000287502.1	25.9994	-0.0828981	0.169197	0.101181	0.288599
ENSG00000174840.9	3275.49	0.13962	0.0605197	0.0112057	0.0639334
ENSG00000168374.11	4852.07	0.10714	0.0519016	0.0271624	0.120953
ENSG00000272146.6	64.8927	-0.0996068	0.161827	0.161797	0.384418
ENSG00000174839.13	2094.03	-0.0756368	0.059815	0.162272	0.385018
ENSG00000163681.17	7920.53	-0.0543044	0.0611081	0.32006	0.569387
ENSG00000136068.16	27919.1	-0.235546	0.0760524	0.000486094	0.005834
ENSG00000163686.15	853.678	-0.138306	0.0821679	0.0452915	0.170541
ENSG00000163684.12	533.013	-0.127342	0.0921203	0.0831938	0.255094
ENSG00000255154.9	42.3369	0.0146005	0.135572	0.772161	0.89301
ENSG00000168297.16	1066.88	-0.148105	0.070091	0.0164831	0.0845142
ENSG00000168291.13	2382.27	-0.0345247	0.0560996	0.503414	0.726983
ENSG00000272182.1	28.6197	0.0245137	0.137399	0.624562	0.808028
ENSG00000168301.13	577.108	-0.128852	0.100516	0.0962869	0.280386
ENSG00000168306.13	153.272	-0.0725428	0.120429	0.343303	0.593659
ENSG00000163689.21	554.846	-0.0895397	0.0855523	0.196615	0.430864
ENSG00000189283.11	724.955	-0.172546	0.0778744	0.010343	0.0606646
ENSG00000144724.20	6495.07	0.130465	0.0540595	0.00861813	0.052845
ENSG00000226360.5	65.9835	-0.0380771	0.129912	0.55554	0.763016
ENSG00000224479.6	28.9042	0.0301079	0.138422	0.554199	0.762059
ENSG00000163634.12	1540.92	-0.118305	0.0708644	0.0552626	0.195631
ENSG00000163635.20	3802.81	0.158331	0.0506195	0.00084812	0.00904301
ENSG00000239653.1	222.845	0.261743	0.162599	0.0151663	0.0799284
ENSG00000271843.1	24.3497	0.0173537	0.137998	0.702252	0.853846
ENSG00000163636.11	2730.93	0.0888596	0.0753874	0.16937	0.395232
ENSG00000151276.24	7324.75	0.0894679	0.0621965	0.123404	0.325403
ENSG00000270059.1	35.352	0.020756	0.136725	0.678391	0.841707
ENSG00000272610.1	424.004	0.0977202	0.115657	0.220246	0.461795
ENSG00000202071.1	73.488	0.143225	0.2053	0.0756856	0.239764
ENSG00000203647.2	174.1	0.0140685	0.114239	0.83865	0.927368
ENSG00000144741.19	1710.94	-0.0888933	0.0712052	0.151622	0.370013
ENSG00000241587.3	27.0903	-0.0300104	0.139775	0.53145	0.746451
ENSG00000144749.14	564.857	-0.102362	0.0820022	0.134683	0.343121
ENSG00000163376.11	232.009	0.706652	0.205595	3.24626e-05	0.000618685
ENSG00000172340.15	3043.29	-0.0512286	0.050798	0.27789	0.52449
ENSG00000241316.8	106.999	-0.0319168	0.126294	0.63102	0.811887
ENSG00000241506.1	24.155	-0.0159306	0.137772	0.725245	0.867424
ENSG00000163378.14	1026.46	0.392575	0.0853359	5.03772e-07	1.69642e-05
ENSG00000144747.17	3250.1	0.0540635	0.0565121	0.296872	0.544779
ENSG00000144744.18	2372.29	0.09401	0.056835	0.0708609	0.230078
ENSG00000144746.7	2066.83	-0.0551824	0.053906	0.269421	0.516178
ENSG00000114541.15	221.646	0.534125	0.173068	0.00013571	0.00203349
ENSG00000187098.18	247.89	0.346721	0.171529	0.00423458	0.0308759
ENSG00000114861.24	834.812	-0.0567447	0.077416	0.386386	0.633104
ENSG00000242094.1	155.096	-0.0513136	0.118076	0.485663	0.713877
ENSG00000163412.13	636.115	0.0270354	0.0822624	0.691788	0.847932
ENSG00000243083.8	86.7847	-0.70181	0.281552	0.000568161	0.00664141
ENSG00000163602.12	2463.74	0.157385	0.0697223	0.0108407	0.0624363
ENSG00000144736.14	1534.11	0.104799	0.0670461	0.0785703	0.245613
ENSG00000172986.13	507.539	-0.0519679	0.0917152	0.468093	0.701065
ENSG00000163605.16	5180.92	0.0690578	0.0531117	0.161482	0.383876
ENSG00000238959.1	26.8663	0.157222	0.266423	0.0237317	0.109971
ENSG00000255423.1	254.666	-0.00928582	0.108826	0.896301	0.955957
ENSG00000213300.5	24.2884	-0.192003	0.349077	0.0169351	0.0863873
ENSG00000291223.1	477.169	-0.0364239	0.0857291	0.599042	0.791597
ENSG00000272690.6	52.167	0.024022	0.134431	0.660257	0.830808
ENSG00000243422.4	22.0905	-0.0250275	0.142372	0.509781	0.731544
ENSG00000241532.1	52.7257	-0.0384939	0.140026	0.463365	0.696907
ENSG00000242516.4	162.246	-0.0393887	0.120231	0.577061	0.777345
ENSG00000114480.13	1939.4	-0.110828	0.0777378	0.0937166	0.275487
ENSG00000239440.6	629.404	-0.11215	0.0903153	0.120515	0.321187
ENSG00000206538.9	37.5514	0.131478	0.212395	0.0537674	0.192135
ENSG00000083937.10	3303.8	-0.0394197	0.0467117	0.370258	0.618403
ENSG00000163320.12	4326.76	-0.115546	0.0536888	0.0201762	0.0984362
ENSG00000175105.8	1263.31	0.0377015	0.0674813	0.525732	0.742859
ENSG00000241535.1	29.1353	0.00979184	0.139533	0.806435	0.911195
ENSG00000179021.10	1163.37	0.00681847	0.0727279	0.913942	0.964767
ENSG00000184500.16	1315.2	-0.128509	0.0874406	0.0729849	0.234064
ENSG00000169379.17	808.357	0.0994006	0.086187	0.158573	0.380177
ENSG00000178700.9	265.77	-0.140282	0.15429	0.110062	0.303588
ENSG00000178694.10	931.759	-0.0884445	0.0786471	0.181263	0.411338
ENSG00000243547.1	35.8541	-0.0285311	0.13574	0.599191	0.791712
ENSG00000113966.11	307.184	0.0437649	0.116904	0.57105	0.773887
ENSG00000080200.10	3021.06	-0.0384375	0.0508507	0.41928	0.662454
ENSG00000170854.18	2666.36	-0.107539	0.0594857	0.0386537	0.15407
ENSG00000080822.17	8889.75	-0.117761	0.067085	0.046151	0.172713
ENSG00000154165.5	63.3399	2.33348	0.463811	3.34842e-08	1.52874e-06
ENSG00000286602.1	227.69	0.352566	0.17813	0.00441805	0.0319372
ENSG00000080819.9	13682.6	-0.0313167	0.0662891	0.596836	0.790042
ENSG00000239445.6	87.28	0.0644032	0.135171	0.358673	0.608288
ENSG00000064225.13	838.14	-0.115601	0.0877203	0.104725	0.295235
ENSG00000249274.1	23.4138	0.0862925	0.175178	0.0636861	0.215033
ENSG00000057019.16	93872.1	-0.211793	0.0345435	1.72614e-10	1.32793e-08
ENSG00000206712.1	433.523	-0.137342	0.102477	0.0815867	0.251634
ENSG00000239462.2	183.187	-0.0421116	0.114781	0.562639	0.767286
ENSG00000207331.1	32.3052	-0.00756185	0.13784	0.854021	0.934618
ENSG00000240476.1	150.909	-0.0546112	0.132312	0.423495	0.666056
ENSG00000273374.1	20.9795	0.0231201	0.141393	0.562119	0.767178
ENSG00000184220.12	1392.49	-0.216321	0.0817206	0.00225322	0.0192168
ENSG00000036054.13	1789.18	0.0324626	0.0709135	0.602152	0.794207
ENSG00000114021.12	1777.12	-0.0240577	0.0579163	0.650454	0.82408
ENSG00000154174.8	5198.68	-0.0199327	0.0462046	0.647233	0.821779
ENSG00000206535.8	72.6439	-0.054743	0.134369	0.410108	0.655074
ENSG00000181458.10	254.367	-0.346019	0.129683	0.000861649	0.00914566
ENSG00000114354.15	6503.96	0.0427551	0.0449365	0.318938	0.567871
ENSG00000081148.12	163.845	-0.0252262	0.108289	0.738903	0.874791
ENSG00000138468.16	1512.06	-0.0237573	0.0721469	0.705258	0.855231
ENSG00000282978.1	36.8477	-0.0815075	0.165417	0.131388	0.337794
ENSG00000174173.7	1971.46	-0.0989204	0.0582633	0.0632733	0.214207
ENSG00000081154.12	6160.6	-0.0426054	0.0486135	0.351519	0.601038
ENSG00000242299.1	125.422	-0.0523395	0.128235	0.456251	0.690743
ENSG00000289629.1	53.8998	-0.00801613	0.128752	0.891612	0.953397
ENSG00000066422.7	3703.15	0.0886226	0.0623094	0.115231	0.312115
ENSG00000256628.4	161.669	0.0956845	0.121226	0.23154	0.475831
ENSG00000114391.14	13645.6	-0.271841	0.0757775	7.9964e-05	0.00131023
ENSG00000244119.2	253.916	0.0202588	0.102647	0.781295	0.897957
ENSG00000182504.12	1988.08	0.214761	0.0958598	0.00662575	0.0434184
ENSG00000144815.18	853.348	0.256188	0.136869	0.00981847	0.0580788
ENSG00000144802.11	426.517	0.167242	0.136291	0.0633699	0.214463
ENSG00000243635.1	64.6616	-0.136464	0.203568	0.0728167	0.233886
ENSG00000170017.12	9030.26	-0.421786	0.0962619	1.10989e-06	3.37696e-05
ENSG00000114423.23	1013.83	0.00253081	0.0660709	0.963458	0.985088
ENSG00000242759.10	103.276	0.0832331	0.140353	0.26376	0.510813
ENSG00000243701.8	244.628	0.119617	0.132859	0.153713	0.373095
ENSG00000114439.19	8225.44	-0.116278	0.0647158	0.0420905	0.162385
ENSG00000279277.2	106.777	0.096986	0.146261	0.206415	0.444365
ENSG00000196776.17	3047.57	-0.349826	0.102884	8.87846e-05	0.00142878
ENSG00000114446.5	969.849	-0.28905	0.0762181	2.73648e-05	0.000537645
ENSG00000144821.11	2740.24	-0.725734	0.158176	2.60847e-07	9.43886e-06
ENSG00000241634.1	132.022	-0.0947742	0.131584	0.232087	0.476487
ENSG00000163507.15	2404.5	0.12522	0.0679443	0.0378405	0.152125
ENSG00000198919.13	2272.29	0.227992	0.0733625	0.000505169	0.00603175
ENSG00000163530.4	29.3011	8.92585	2.54639	7.98629e-12	7.71125e-10
ENSG00000228980.4	31.7839	3.47796	0.511413	1.04966e-12	1.23384e-10
ENSG00000242242.7	205.082	1.57956	0.217102	1.84e-14	2.90183e-12
ENSG00000177707.11	6013.25	-0.432766	0.0773792	2.21967e-09	1.35072e-07
ENSG00000153283.13	58.1189	0.124756	0.185261	0.0998662	0.286055
ENSG00000177494.6	740.333	-0.00190197	0.0903982	0.976716	0.990437
ENSG00000240891.8	3114.11	0.169628	0.0573895	0.00151269	0.0141511
ENSG00000144824.21	22774.1	-0.124638	0.0489823	0.00664729	0.0435294
ENSG00000144827.9	15159.5	-0.147083	0.0580511	0.00572442	0.0388832
ENSG00000239439.1	25.5874	0.0250445	0.141728	0.53454	0.748922
ENSG00000114529.13	1582.39	-0.108046	0.0726423	0.0868905	0.262439
ENSG00000261488.1	371.415	-0.150707	0.110598	0.0661567	0.220348
ENSG00000172139.15	23.9593	0.0409298	0.146193	0.333591	0.582614
ENSG00000242525.1	28.2606	-0.0309851	0.138759	0.538435	0.751708
ENSG00000279349.1	51.7877	0.106992	0.176623	0.115998	0.313519
ENSG00000144848.11	1655.05	0.0556482	0.0581414	0.278057	0.524557
ENSG00000138459.9	1173.05	-0.138655	0.0768195	0.0358819	0.146649
ENSG00000091986.16	40.2044	0.978217	0.326913	0.000122198	0.00186199
ENSG00000163607.18	564.275	0.0782005	0.0907981	0.273316	0.519873
ENSG00000163608.15	2583.37	-0.0522897	0.0575959	0.315124	0.564264
ENSG00000240057.8	25.2799	-0.0559071	0.15356	0.18696	0.418341
ENSG00000144857.15	104.609	0.0575053	0.139323	0.370006	0.618269
ENSG00000206530.11	847.831	0.0316936	0.0734695	0.61832	0.804296
ENSG00000285943.1	75.0442	0.0688926	0.143382	0.301805	0.550256
ENSG00000163611.11	448.33	-0.080657	0.0899338	0.258079	0.504468
ENSG00000176542.10	3227.37	-0.00270556	0.0495068	0.952276	0.979713
ENSG00000121579.14	11951.4	0.00309566	0.0421689	0.958404	0.982601
ENSG00000239280.1	136.068	-0.00317884	0.115304	0.963312	0.985088
ENSG00000114573.12	5118.09	0.0344163	0.0563843	0.527037	0.743333
ENSG00000178075.20	648.423	0.0579907	0.0822346	0.391632	0.637835
ENSG00000241889.1	24.1216	0.015714	0.140941	0.673913	0.839171
ENSG00000184307.17	1917.51	-0.113208	0.0750414	0.0784053	0.24526
ENSG00000163617.11	559.129	-0.00694741	0.089197	0.920287	0.967043
ENSG00000151576.10	2575.96	-0.0574925	0.0549068	0.280404	0.527204
ENSG00000181722.18	9006.9	-0.206203	0.0648854	0.000409246	0.00507867
ENSG00000198406.7	74.0524	-0.225996	0.232421	0.0360449	0.147174
ENSG00000243276.6	497.465	0.0986512	0.0986182	0.193442	0.427125
ENSG00000121578.13	727.603	0.0453191	0.0823523	0.507657	0.729936
ENSG00000031081.11	336.653	0.198901	0.126172	0.0293508	0.128076
ENSG00000176142.13	1967.85	-0.0949013	0.0560938	0.0655926	0.219061
ENSG00000163389.12	1125.55	-0.206797	0.0732074	0.00146418	0.0138271
ENSG00000113845.10	2704.23	0.0748182	0.0513444	0.118159	0.317275
ENSG00000144843.12	80.957	0.0634396	0.138038	0.350729	0.600465
ENSG00000121577.14	20.6103	-0.0115009	0.138735	0.773939	0.89375
ENSG00000138495.7	599.88	0.0327089	0.0733915	0.622832	0.806838
ENSG00000183833.16	20.2396	0.0389645	0.145132	0.365828	0.61453
ENSG00000082701.17	7672.54	0.0525084	0.039043	0.17875	0.408469
ENSG00000288667.1	27.6325	-0.0140511	0.139129	0.736217	0.873153
ENSG00000242622.4	157.188	0.101403	0.136961	0.206303	0.444225
ENSG00000163428.4	6885	0.00945799	0.0477806	0.853467	0.934419
ENSG00000163430.13	1487.17	0.0850986	0.061911	0.128262	0.333193
ENSG00000065518.8	2562.81	-0.148842	0.0642815	0.00940907	0.0564932
ENSG00000113924.12	43.6877	-0.820509	0.437347	0.00188681	0.0167643
ENSG00000144840.10	1546.85	-0.222712	0.0961772	0.00507287	0.0355738
ENSG00000153767.10	1051.12	0.0518804	0.0696066	0.396485	0.642182
ENSG00000287022.1	84.5778	0.0956787	0.159327	0.177815	0.40734
ENSG00000051341.15	3177.88	0.293805	0.0888798	0.000161452	0.00234676
ENSG00000180353.11	189.846	4.00633	0.270452	1.50155e-50	3.5521e-47
ENSG00000173230.17	8868.85	-0.00853717	0.0569326	0.867611	0.941406
ENSG00000288868.2	26.8034	-0.0483369	0.143992	0.360259	0.609505
ENSG00000173226.17	1420.15	-0.0892653	0.0739635	0.161363	0.38374
ENSG00000145088.9	150.05	0.113244	0.151156	0.160341	0.382543
ENSG00000163406.11	154.328	0.185528	0.200167	0.0572629	0.200834
ENSG00000145103.15	213.939	-0.00861766	0.106269	0.907123	0.961667
ENSG00000121552.4	391.293	0.0579409	0.105964	0.439606	0.678999
ENSG00000160124.9	911.89	-0.0133221	0.0778474	0.844644	0.930155
ENSG00000114023.16	2291.89	-0.207087	0.102486	0.0113005	0.0643388
ENSG00000196981.4	303.58	0.0228159	0.0999609	0.75467	0.883808
ENSG00000272758.7	159.256	-0.0735394	0.117277	0.339434	0.588852
ENSG00000114030.13	4381.61	0.0825518	0.0460052	0.0580987	0.202509
ENSG00000138496.17	1074.82	-0.0505834	0.101606	0.508191	0.730203
ENSG00000163840.10	1572.77	-0.065311	0.0951139	0.371933	0.619998
ENSG00000173193.15	2543.25	0.0290444	0.0658727	0.625899	0.808763
ENSG00000169087.11	569.786	0.0675639	0.0942737	0.354402	0.604075
ENSG00000138463.9	1158.25	-0.0458314	0.0770937	0.511953	0.733077
ENSG00000273033.2	1047.78	-0.0633667	0.0708813	0.306061	0.554172
ENSG00000065485.20	1881.37	-0.0399457	0.0532347	0.417665	0.661298
ENSG00000121542.12	480.89	0.0295607	0.0892975	0.681497	0.842976
ENSG00000273454.1	34.8416	0.0303885	0.137514	0.564087	0.768342
ENSG00000173175.16	31.7862	3.39509	0.508649	2.73022e-12	2.82346e-10
ENSG00000272678.1	23.5411	-0.0508118	0.147936	0.291725	0.540521
ENSG00000206527.10	3995.4	0.000610065	0.0523472	0.992494	0.997184
ENSG00000239523.8	413.854	0.000113336	0.0907534	0.995515	0.998205
ENSG00000065534.20	539.907	0.55432	0.152618	1.93941e-05	0.000399818
ENSG00000250174.5	26.3905	-0.0721347	0.163202	0.11228	0.307333
ENSG00000288806.2	36.3173	-0.0537329	0.145554	0.323745	0.573517
ENSG00000175455.16	6255.6	0.0944023	0.055755	0.0655158	0.218945
ENSG00000160145.16	382.338	0.513535	0.156073	7.18481e-05	0.00120223
ENSG00000114491.14	2252.19	-0.122346	0.0515995	0.0109102	0.0627394
ENSG00000265981.1	20.1938	-0.0192266	0.13884	0.664458	0.832883
ENSG00000082781.12	4256.28	-0.130029	0.0565828	0.0124242	0.0690334
ENSG00000280042.1	108.271	-0.00388139	0.124782	0.949838	0.978801
ENSG00000243986.2	56.3511	0.259774	0.391263	0.0217669	0.103894
ENSG00000173706.15	361.077	0.127404	0.107864	0.111089	0.305443
ENSG00000221955.11	1173.77	-0.140401	0.0766638	0.0335877	0.140634
ENSG00000163848.21	4492.46	-0.0959751	0.0573083	0.066966	0.221893
ENSG00000243508.1	95.54	0.0369949	0.132861	0.548555	0.758431
ENSG00000289324.2	20.3523	0.073295	0.163518	0.114383	0.310798
ENSG00000114520.11	1311.09	0.0623548	0.0635216	0.275112	0.521328
ENSG00000144909.8	1446.43	0.196952	0.0683994	0.0013524	0.0130316
ENSG00000284624.1	69.4744	0.0799022	0.141608	0.271548	0.518468
ENSG00000242229.1	21.1952	0.0731469	0.165486	0.0862686	0.261263
ENSG00000241288.8	366.811	0.325589	0.138159	0.00219397	0.0188271
ENSG00000248787.2	51.4397	-0.126704	0.199502	0.0722184	0.232873
ENSG00000291071.1	376.687	-0.169278	0.104574	0.0367782	0.149089
ENSG00000114547.10	36.3822	-0.028411	0.137906	0.574265	0.775661
ENSG00000114544.17	766.639	0.0193443	0.0762561	0.779907	0.897331
ENSG00000250012.2	24.986	0.125031	0.218618	0.0276911	0.1227
ENSG00000144908.14	54.0633	3.55561	0.405667	1.5039e-19	4.12484e-17
ENSG00000163884.4	150.005	-0.234167	0.187015	0.0287156	0.126001
ENSG00000279328.1	52.3333	-0.112879	0.175551	0.120107	0.320654
ENSG00000070476.15	1981.05	0.11491	0.0597974	0.0342111	0.142233
ENSG00000180767.11	43.525	-0.0310597	0.13622	0.565026	0.768843
ENSG00000197763.20	1275.07	0.0579021	0.0692388	0.339967	0.589561
ENSG00000159685.11	704.24	-0.156243	0.0907239	0.0349567	0.144381
ENSG00000114554.12	5552.19	0.126177	0.0626345	0.0261528	0.117675
ENSG00000290035.1	69.7955	0.0921636	0.157513	0.186521	0.41769
ENSG00000239620.3	45.4534	3.52427	0.538172	4.33078e-12	4.35957e-10
ENSG00000163870.16	985.121	-0.0461418	0.0666571	0.435111	0.675794
ENSG00000073111.14	6627.46	0.146356	0.0747509	0.0241525	0.111282
ENSG00000114631.11	302.137	0.0992115	0.106823	0.20531	0.442808
ENSG00000114626.18	653.779	-0.186367	0.118682	0.0333722	0.1401
ENSG00000074416.16	470.514	-0.07173	0.113634	0.350508	0.600305
ENSG00000058262.11	9938.58	0.109655	0.0549566	0.0308958	0.132829
ENSG00000175792.12	4955.69	0.0641287	0.0471793	0.151422	0.369706
ENSG00000222627.1	26.9621	-0.00484024	0.137217	0.911607	0.9637
ENSG00000132394.11	968.811	0.0568778	0.067048	0.337927	0.587423
ENSG00000179348.13	791.138	1.0308	0.128555	6.0845e-17	1.26538e-14
ENSG00000244300.3	768.856	0.0642282	0.0884393	0.36538	0.614088
ENSG00000239405.1	20.8263	-0.0551052	0.152549	0.207682	0.44583
ENSG00000163902.12	11456.1	-0.10166	0.0517281	0.0456266	0.171577
ENSG00000075785.14	7141.75	0.0440137	0.0471073	0.323943	0.573612
ENSG00000244232.3	46.9536	0.0389699	0.134683	0.519603	0.738805
ENSG00000290241.1	21.9157	-0.0219154	0.138865	0.62988	0.811233
ENSG00000261159.1	27.6041	-0.0247802	0.138993	0.595639	0.789251
ENSG00000231305.4	76.9804	-0.0140296	0.126807	0.820206	0.918372
ENSG00000287110.3	210.163	-0.00408505	0.112838	0.951714	0.979482
ENSG00000177646.20	2923.48	0.0703227	0.052669	0.150871	0.368894
ENSG00000114656.13	1177.05	-0.136072	0.0963497	0.0801488	0.248699
ENSG00000114654.8	110.622	-0.641101	0.200124	7.82019e-05	0.00128857
ENSG00000172780.17	56.5374	0.0188593	0.131219	0.745934	0.878621
ENSG00000240682.10	513.016	-0.101807	0.0863008	0.146792	0.362574
ENSG00000273437.1	33.1056	-0.00965211	0.135841	0.837979	0.92711
ENSG00000169714.17	14837.7	-0.200078	0.0611984	0.000382123	0.00479555
ENSG00000289469.2	118.834	0.00470672	0.118543	0.94617	0.977308
ENSG00000181789.14	7158.49	0.0890806	0.0414139	0.0244165	0.112089
ENSG00000183624.14	2059.37	0.0507332	0.0634757	0.374376	0.622424
ENSG00000184897.7	2625.65	0.186097	0.0904931	0.013189	0.0720769
ENSG00000206417.8	81.623	0.0339587	0.126842	0.606447	0.796942
ENSG00000290993.1	1220.83	-0.167	0.0853343	0.019652	0.0965006
ENSG00000207088.1	24.9606	0.00248756	0.137952	0.954258	0.980272
ENSG00000172771.13	96.5004	-0.0410182	0.127557	0.542822	0.754901
ENSG00000163913.14	1601.63	0.0634363	0.0730112	0.307248	0.555259
ENSG00000129071.10	1118.91	-0.0555688	0.0706616	0.365533	0.614197
ENSG00000004399.13	2863.57	0.284886	0.0612081	6.43523e-07	2.08182e-05
ENSG00000172765.19	2329.34	-0.138262	0.0722253	0.0278513	0.123208
ENSG00000203644.3	212.267	0.0308554	0.108023	0.672628	0.838349
ENSG00000271270.8	169.818	-0.0374447	0.117617	0.60125	0.793546
ENSG00000250643.1	42.9716	-0.0445939	0.139273	0.436795	0.677181
ENSG00000284731.1	20.5208	0.0338416	0.143043	0.437529	0.677487
ENSG00000248243.1	47.4237	0.0214999	0.131992	0.70837	0.856881
ENSG00000291081.1	385.135	-0.401439	0.114569	4.82863e-05	0.000865357
ENSG00000253540.8	34.7924	0.0466609	0.146028	0.331042	0.580036
ENSG00000249846.7	23.8702	0.0215315	0.139926	0.617797	0.804113
ENSG00000196455.8	2338.64	0.120987	0.0719649	0.0544488	0.193402
ENSG00000017260.20	6299.94	-0.0627326	0.0477351	0.162208	0.385018
ENSG00000034533.12	208.85	0.027086	0.10974	0.710564	0.858328
ENSG00000114670.14	233.897	0.213797	0.161403	0.0339235	0.141609
ENSG00000250608.2	208.527	-0.0303024	0.110204	0.676101	0.840353
ENSG00000246082.4	493.946	-0.369111	0.0964861	1.56149e-05	0.000336574
ENSG00000198585.12	965.814	0.0254941	0.0742813	0.658207	0.829925
ENSG00000261167.1	551.588	-0.060777	0.0898996	0.392275	0.638387
ENSG00000114686.9	5562.93	-0.0314563	0.056371	0.541882	0.75433
ENSG00000249020.1	46.1101	-0.00204582	0.127677	0.972676	0.989087
ENSG00000014257.17	21.686	-0.0450794	0.148901	0.258665	0.505236
ENSG00000138246.17	5156.47	-0.00962756	0.0606818	0.858854	0.937684
ENSG00000240303.8	96.6871	0.150294	0.199457	0.078681	0.245837
ENSG00000081307.15	2689.53	-0.0220009	0.0559085	0.668263	0.835218
ENSG00000113971.21	390.032	0.246737	0.142073	0.0141051	0.0757706
ENSG00000091527.17	10763	-0.0475843	0.0500671	0.302803	0.55128
ENSG00000163781.14	4937.81	0.0523534	0.0605489	0.355677	0.605104
ENSG00000291042.1	23.9893	-1.10578	0.611102	0.00191287	0.0169481
ENSG00000242337.8	28.5458	-0.0900014	0.17564	0.0797168	0.247723
ENSG00000091513.16	58.8887	-0.513072	0.388674	0.0063569	0.0420644
ENSG00000144867.13	1996.22	-0.00582464	0.0633543	0.918722	0.966799
ENSG00000154917.11	961.54	0.058489	0.0733023	0.354808	0.604333
ENSG00000174640.15	32.4789	0.025791	0.13979	0.573015	0.774981
ENSG00000163785.14	5044.6	-0.0539881	0.0466401	0.220426	0.462069
ENSG00000114019.15	2235.52	0.41445	0.081472	4.13669e-08	1.84204e-06
ENSG00000129055.13	1307.78	-0.0434233	0.0720309	0.486451	0.7142
ENSG00000182923.20	865.378	-0.0076662	0.0819638	0.909079	0.962256
ENSG00000288700.2	24.3382	0.0301044	0.141956	0.488005	0.714947
ENSG00000073711.11	987.753	0.177078	0.0798886	0.00970484	0.0576314
ENSG00000174579.5	2865.92	-0.0821071	0.0549803	0.114015	0.310287
ENSG00000114054.14	2196.95	-0.0520694	0.05192	0.284031	0.531154
ENSG00000118007.13	3515.92	0.00933077	0.0524167	0.853498	0.934419
ENSG00000252914.1	27.8371	0.0741903	0.161665	0.145445	0.360707
ENSG00000240695.1	160.175	0.101884	0.137977	0.207605	0.44583
ENSG00000261758.1	32.372	0.00537867	0.135059	0.914245	0.964805
ENSG00000168917.9	151.863	0.36238	0.188366	0.00468001	0.0333845
ENSG00000239213.7	290.4	-0.0658438	0.0969419	0.369717	0.617982
ENSG00000273486.1	94.6737	0.0943386	0.148045	0.212788	0.452524
ENSG00000158092.7	1131.99	0.10361	0.0765997	0.113333	0.309366
ENSG00000174564.13	241.953	0.204817	0.166431	0.0414319	0.161098
ENSG00000158163.15	589.764	0.0774801	0.103589	0.30865	0.556676
ENSG00000240668.1	77.949	0.0992934	0.148749	0.198563	0.433676
ENSG00000138231.14	1113.28	0.145428	0.0845325	0.0398345	0.157384
ENSG00000114098.18	2354.27	-0.0107452	0.0589771	0.880658	0.94805
ENSG00000158186.13	945.22	0.295748	0.0727351	9.00158e-06	0.000211728
ENSG00000114107.9	2026.32	-0.126278	0.0620932	0.0242089	0.111483
ENSG00000158234.13	453.713	0.107878	0.107308	0.171177	0.397585
ENSG00000174715.7	26.8766	-0.0135646	0.139446	0.733945	0.872038
ENSG00000051382.9	3892.27	0.0891898	0.051338	0.0635489	0.214723
ENSG00000206262.9	88.05	-0.00404039	0.123977	0.946191	0.977308
ENSG00000175110.14	2961.81	-0.0701247	0.0557059	0.16037	0.382543
ENSG00000184432.11	8205.8	0.199356	0.0454717	4.72591e-06	0.000122016
ENSG00000248932.8	360.272	-0.156561	0.111587	0.0575163	0.201407
ENSG00000178631.7	29.1802	-0.0285516	0.141986	0.494934	0.720565
ENSG00000114115.10	2118.23	-0.0390973	0.0789007	0.556952	0.763543
ENSG00000163864.18	497.234	-0.0395185	0.0905814	0.581276	0.780044
ENSG00000114120.14	7870.38	-0.196049	0.0842302	0.00606367	0.0405208
ENSG00000248773.1	57.4768	0.134152	0.209361	0.0618589	0.211124
ENSG00000155893.13	1248.09	0.166936	0.0735733	0.00952841	0.0568669
ENSG00000177311.12	2857.04	0.10975	0.0516323	0.0226251	0.106805
ENSG00000155903.14	1654.59	0.0643861	0.0632678	0.256688	0.50314
ENSG00000250170.1	42.0249	-0.0371134	0.134848	0.530229	0.745471
ENSG00000114125.14	1284.01	-0.142134	0.0747062	0.0281631	0.124239
ENSG00000114124.3	22.4818	-0.031242	0.143271	0.444794	0.682094
ENSG00000069849.11	4650.11	0.169412	0.0488138	0.000230818	0.00316866
ENSG00000279147.1	25.4864	0.0498644	0.149884	0.250689	0.496421
ENSG00000114126.18	5503.92	-0.19743	0.0793079	0.00409343	0.0300381
ENSG00000233597.3	30.6497	0.0305729	0.141267	0.50041	0.724636
ENSG00000175066.16	2150.04	0.0682588	0.0552585	0.180596	0.410626
ENSG00000114127.11	4978.19	-0.00730165	0.0574618	0.887497	0.9519
ENSG00000175054.16	6603.77	0.0796769	0.0490406	0.0803497	0.249037
ENSG00000244327.1	28.6972	0.0751407	0.165147	0.104379	0.294533
ENSG00000120756.13	3389.35	-0.00680377	0.0543537	0.893482	0.954342
ENSG00000287045.2	28.1653	0.00428812	0.135707	0.930771	0.971245
ENSG00000144935.17	391.544	-0.114728	0.105367	0.145264	0.360688
ENSG00000163710.9	292.37	0.231424	0.146186	0.0206639	0.100042
ENSG00000163714.18	10180.1	0.035848	0.0374848	0.279839	0.526542
ENSG00000175040.6	112.368	0.172173	0.185558	0.0683565	0.22506
ENSG00000181804.15	44.5884	0.237254	0.370915	0.0235813	0.109489
ENSG00000181744.9	897.57	0.0135462	0.0811444	0.841026	0.928395
ENSG00000152952.14	2613.18	-0.164936	0.0661499	0.0052585	0.0365087
ENSG00000114698.15	372.375	-0.297773	0.160955	0.00775879	0.0488311
ENSG00000163746.13	20.4171	-0.0402267	0.145943	0.339341	0.588852
ENSG00000279320.1	58.9811	-0.0417187	0.139306	0.453227	0.688942
ENSG00000188313.13	1668.18	-0.285439	0.099575	0.000699309	0.00776881
ENSG00000163754.18	1264.11	0.15591	0.0662474	0.00856604	0.052651
ENSG00000071794.16	8447.21	-0.0237415	0.0604906	0.665006	0.833018
ENSG00000163755.9	1167.38	0.0422619	0.0694649	0.48755	0.714694
ENSG00000018408.15	5143.73	0.0689554	0.0521834	0.155725	0.375809
ENSG00000241985.1	82.3254	0.0420031	0.131039	0.519268	0.738716
ENSG00000114744.9	1682.69	-0.141283	0.0697941	0.0215234	0.103043
ENSG00000082996.20	2321.39	-0.145316	0.0657356	0.0134484	0.0731774
ENSG00000070087.15	4184.65	-0.0251044	0.0729139	0.690097	0.847588
ENSG00000242791.2	23.4264	-0.0836694	0.171148	0.0865786	0.26195
ENSG00000196428.13	2505.43	0.150614	0.0589056	0.00525145	0.0364845
ENSG00000120742.11	4128.85	-0.098429	0.0573016	0.0606078	0.208357
ENSG00000144895.12	7444.72	-0.204332	0.0698434	0.00106683	0.0108373
ENSG00000198843.14	2644.25	-0.101739	0.0664391	0.0856229	0.260024
ENSG00000163645.15	25.5073	0.00225192	0.137399	0.959612	0.983069
ENSG00000240137.8	106.034	-0.053716	0.132506	0.429524	0.671408
ENSG00000181788.4	1786.37	-0.160566	0.0747126	0.0134954	0.0733489
ENSG00000289005.2	23.7282	0.0237901	0.14081	0.587267	0.783191
ENSG00000144893.13	705.942	0.413069	0.152804	0.000617177	0.00708742
ENSG00000286273.1	23.6356	0.0287186	0.141321	0.514443	0.735002
ENSG00000138271.6	179.855	-0.0962121	0.133189	0.224322	0.467492
ENSG00000152580.9	25.3644	-0.0242961	0.140112	0.578994	0.778432
ENSG00000242908.6	47.8461	0.0936019	0.170667	0.125543	0.328798
ENSG00000242097.1	28.6549	0.0415461	0.144933	0.364596	0.61354
ENSG00000291076.1	149.613	-0.715813	0.201627	2.08989e-05	0.000424824
ENSG00000290514.1	21.3001	0.0130903	0.13906	0.754777	0.883808
ENSG00000114771.14	149.995	-0.622158	0.17288	1.91108e-05	0.000396136
ENSG00000198829.6	34.0842	-0.0793899	0.169934	0.0728968	0.234013
ENSG00000152601.18	12577.3	-0.122515	0.0436874	0.00340563	0.0261679
ENSG00000229619.6	52.2116	-0.00177128	0.129852	0.975273	0.990131
ENSG00000201217.1	71.9403	-0.0578756	0.133399	0.399575	0.645117
ENSG00000169860.7	237.748	0.174543	0.131938	0.0523855	0.188478
ENSG00000181467.5	4945.87	-0.101555	0.0534745	0.0397387	0.157169
ENSG00000243069.9	53.8192	-0.0457529	0.134591	0.468387	0.701359
ENSG00000114790.13	921.255	0.197741	0.0822211	0.00513376	0.0358643
ENSG00000174953.14	3897.55	0.0697086	0.0489752	0.130104	0.33591
ENSG00000114805.18	615.62	0.0193856	0.0813344	0.774802	0.893914
ENSG00000214919.3	21.6459	0.0156041	0.138842	0.718451	0.863391
ENSG00000174928.16	49.5932	0.00320073	0.134687	0.950619	0.979286
ENSG00000169359.16	1013.84	-0.0151989	0.0674508	0.800076	0.907579
ENSG00000286585.3	71.4682	-0.445031	0.270051	0.00523453	0.036407
ENSG00000163655.16	6897.63	0.0527605	0.0582134	0.322065	0.571824
ENSG00000288032.1	146.311	0.0403276	0.120505	0.571953	0.774433
ENSG00000240489.1	45.0741	-0.00185468	0.131524	0.971208	0.988527
ENSG00000272990.1	106.76	0.042265	0.135994	0.484899	0.713153
ENSG00000114850.7	8270.06	-0.0144336	0.0434951	0.720101	0.864348
ENSG00000243926.3	35.7148	-0.00277568	0.137318	0.94525	0.977053
ENSG00000163659.13	2828.59	0.0164176	0.0690797	0.792928	0.903877
ENSG00000174912.7	44.0748	0.0195719	0.135464	0.707068	0.856023
ENSG00000240875.6	176.885	-0.0548003	0.111298	0.466683	0.699824
ENSG00000230457.3	200.915	0.0242763	0.10993	0.738938	0.874791
ENSG00000197980.14	146.311	0.0515854	0.12452	0.475229	0.705998
ENSG00000243629.2	21.8006	0.00169215	0.137062	0.960706	0.983894
ENSG00000163660.12	6249.03	-0.0959017	0.0768536	0.142151	0.355366
ENSG00000243176.8	428.101	-0.0170578	0.0901531	0.808575	0.912639
ENSG00000197415.12	104.576	0.108465	0.168705	0.136107	0.345377
ENSG00000174899.13	46.7996	-0.0481532	0.140537	0.403341	0.648973
ENSG00000168779.21	605.458	-0.0096428	0.0899197	0.887619	0.9519
ENSG00000174891.14	2568.7	-0.0653219	0.0504221	0.1651	0.389396
ENSG00000243314.1	31.9646	-0.0355315	0.142475	0.439212	0.678772
ENSG00000178053.21	2129.54	0.0468854	0.0753382	0.472813	0.704511
ENSG00000168827.15	3258	0.0230085	0.0516235	0.643418	0.819807
ENSG00000118855.21	866.298	0.0572165	0.0808733	0.395351	0.641271
ENSG00000240207.7	187.714	0.0180062	0.104314	0.800085	0.907579
ENSG00000283154.3	95.0314	0.0286324	0.125614	0.664966	0.833018
ENSG00000151967.18	67.3376	-0.0501823	0.134702	0.437964	0.677795
ENSG00000168811.8	92.2657	0.126745	0.176862	0.111374	0.305626
ENSG00000180044.6	133.384	-0.229406	0.215944	0.0344918	0.142874
ENSG00000068885.15	1045.87	0.0606707	0.0729778	0.33559	0.584649
ENSG00000113810.16	9649.94	0.219195	0.0792362	0.00162946	0.0149552
ENSG00000213186.8	1664.56	0.125728	0.0901278	0.0852562	0.259318
ENSG00000186432.10	6058.2	0.016852	0.0557686	0.735689	0.872856
ENSG00000238741.1	174.409	-0.031527	0.117187	0.664097	0.832762
ENSG00000229320.3	117.71	-0.0288448	0.117339	0.682746	0.84324
ENSG00000179674.4	20.0265	0.0249204	0.143085	0.493471	0.718989
ENSG00000260572.1	39.6222	0.00894909	0.134773	0.859907	0.938423
ENSG00000163590.14	1816.99	-0.052846	0.0623063	0.346197	0.596333
ENSG00000169255.15	435.275	0.220701	0.113633	0.012109	0.0677593
ENSG00000169251.13	5157.17	-0.02146	0.0473669	0.630008	0.811233
ENSG00000196542.9	193.805	-0.0366338	0.114671	0.614232	0.801458
ENSG00000234851.4	149.197	-0.470806	0.220229	0.00189677	0.0168449
ENSG00000169064.13	94.9786	0.0752735	0.13889	0.297232	0.545174
ENSG00000114209.15	1826.82	-0.0245787	0.0621408	0.649431	0.823478
ENSG00000241120.1	82.3934	0.0105309	0.124879	0.870383	0.942334
ENSG00000163536.13	188.94	0.593923	0.172804	3.75092e-05	0.000702812
ENSG00000173905.9	952.586	0.368233	0.0891493	4.52849e-06	0.0001174
ENSG00000286994.1	45.0631	0.165788	0.254012	0.0400173	0.157687
ENSG00000085276.19	197.76	-0.0273382	0.116333	0.699857	0.852531
ENSG00000213178.3	27.4116	-0.0305768	0.142441	0.469525	0.702174
ENSG00000184378.3	63.0858	-0.0556543	0.135229	0.403097	0.648802
ENSG00000085274.16	1517.51	0.0211281	0.0675976	0.709278	0.857377
ENSG00000270096.1	37.1712	-0.0687531	0.153056	0.227046	0.470866
ENSG00000008952.17	4027.42	0.00501197	0.0527425	0.919983	0.96683
ENSG00000173890.17	696.587	-0.101141	0.0923685	0.16743	0.392739
ENSG00000173889.16	7317.64	-0.0357803	0.0450774	0.410346	0.655175
ENSG00000163558.13	2754.46	0.0577939	0.0494663	0.213147	0.453096
ENSG00000200118.1	22.2628	0.0651271	0.160611	0.103527	0.292993
ENSG00000136603.15	1863.08	0.0442021	0.0879128	0.530915	0.746064
ENSG00000163584.18	9008.94	-0.151622	0.0758567	0.0208958	0.100855
ENSG00000163577.8	890.041	0.366462	0.102357	3.95565e-05	0.000733209
ENSG00000154310.17	7450.37	0.0527893	0.0720274	0.399562	0.645117
ENSG00000207963.1	21.8145	0.00937391	0.139337	0.814435	0.915163
ENSG00000279673.2	61.6898	0.0237844	0.132525	0.680164	0.842377
ENSG00000075651.17	742.087	0.627742	0.113157	2.10147e-09	1.29545e-07
ENSG00000287899.1	24.682	-0.0611135	0.155436	0.175884	0.404398
ENSG00000075420.13	4714.05	-0.0181529	0.0476901	0.685107	0.844616
ENSG00000243398.3	25.6464	0.0531304	0.149594	0.259952	0.50592
ENSG00000144959.11	1193.34	0.12522	0.0797238	0.0638257	0.215427
ENSG00000114346.14	7310.84	0.169822	0.064169	0.00340096	0.0261533
ENSG00000177694.16	265.36	-0.195196	0.132595	0.0348463	0.144051
ENSG00000231888.1	36.6057	-0.0415798	0.142311	0.411853	0.656576
ENSG00000177565.19	18148.4	-0.153148	0.0466948	0.000441088	0.00539599
ENSG00000201343.1	54.3235	-0.0590917	0.143126	0.334171	0.583144
ENSG00000200882.1	28.0318	-0.0566713	0.150543	0.250069	0.495711
ENSG00000237978.6	396.542	-0.0257301	0.0945876	0.724126	0.866973
ENSG00000172667.11	4622.56	0.245727	0.0536402	1.2172e-06	3.6798e-05
ENSG00000121879.6	2596.05	-0.066685	0.0593769	0.217719	0.45863
ENSG00000121864.10	2138.54	-0.0524531	0.0594666	0.331199	0.580151
ENSG00000260743.1	58.8263	0.0647886	0.144281	0.308837	0.556895
ENSG00000171109.19	2997.1	0.132182	0.0610559	0.0172715	0.0876422
ENSG00000289574.1	191.763	0.00401147	0.111615	0.954044	0.9802
ENSG00000242539.2	72.9623	-0.0080365	0.129715	0.886849	0.951668
ENSG00000272699.1	27.8432	-0.0222537	0.137357	0.648471	0.822817
ENSG00000136518.17	2134.84	0.0204149	0.0548399	0.688633	0.846589
ENSG00000136522.14	1565.77	-0.00272716	0.0715832	0.971667	0.988686
ENSG00000136521.13	1349.63	0.0918483	0.0711113	0.136347	0.345708
ENSG00000058056.10	1940.69	-0.0876688	0.0703121	0.155416	0.375494
ENSG00000163728.11	2238.29	-0.136705	0.0749965	0.0335893	0.140634
ENSG00000114416.19	10152.3	0.0418189	0.0381914	0.24718	0.492875
ENSG00000205981.9	976.582	-0.173643	0.0941489	0.0231312	0.108329
ENSG00000242808.12	26.7553	0.0488293	0.148568	0.279012	0.525559
ENSG00000058063.16	5518.61	0.0325609	0.0544064	0.520107	0.739132
ENSG00000043093.15	3978.92	0.0358245	0.0520092	0.459522	0.693607
ENSG00000244346.1	62.0343	0.0384503	0.134094	0.528256	0.743953
ENSG00000078070.14	997.88	-0.0456487	0.0663844	0.438807	0.678513
ENSG00000078081.8	221.828	0.0284113	0.11269	0.700029	0.852531
ENSG00000053524.13	339.189	0.0463043	0.107443	0.534205	0.748763
ENSG00000176597.12	2836.51	-0.200846	0.0669099	0.00092697	0.00972445
ENSG00000291106.1	151.216	-0.0629193	0.127401	0.388246	0.634832
ENSG00000114796.16	3055.05	-0.197742	0.101737	0.0149953	0.0792255
ENSG00000163872.16	5508.06	0.0418291	0.0532685	0.404219	0.649701
ENSG00000180834.8	45.9025	0.0384312	0.142078	0.434599	0.675103
ENSG00000175193.14	217.903	0.0393565	0.111908	0.591708	0.786815
ENSG00000114770.17	1718.75	0.321154	0.0979469	0.00014842	0.0021893
ENSG00000272721.5	24.7007	-0.0733887	0.162164	0.133589	0.341414
ENSG00000145191.15	2264.39	-0.0579285	0.0593349	0.283146	0.530157
ENSG00000161202.20	3086.73	0.0884075	0.0556889	0.0846259	0.25823
ENSG00000161203.14	9284.56	-0.00738858	0.0426428	0.856528	0.936332
ENSG00000161204.12	2006.08	0.029234	0.0594221	0.591075	0.786534
ENSG00000145198.15	521.043	0.203343	0.121397	0.0235452	0.109428
ENSG00000214160.10	1178.39	-0.0637271	0.065344	0.273454	0.519873
ENSG00000284753.2	134.211	-0.043397	0.120061	0.544743	0.755905
ENSG00000163888.4	165.874	0.0650409	0.115115	0.392617	0.638669
ENSG00000175166.17	9588.54	0.266322	0.140967	0.00966769	0.0574857
ENSG00000114867.22	30398.7	0.210623	0.0629704	0.000261416	0.00349632
ENSG00000175182.15	674.957	0.110075	0.0973551	0.138812	0.349877
ENSG00000114859.16	900.76	0.0390186	0.0686648	0.509333	0.731179
ENSG00000163882.10	2463.08	-0.120192	0.0721276	0.0541266	0.192864
ENSG00000090539.16	353.197	0.0492375	0.117345	0.503931	0.727458
ENSG00000182580.3	380.68	0.332473	0.126144	0.00104469	0.0106467
ENSG00000177383.5	1787.07	0.030618	0.0717049	0.622735	0.806823
ENSG00000272970.5	131.474	0.0355563	0.118889	0.617908	0.804121
ENSG00000156931.16	3493.76	0.00780607	0.0589226	0.884946	0.950581
ENSG00000113790.11	872.189	0.121991	0.0878921	0.0891401	0.266864
ENSG00000073803.14	1171.55	-0.014326	0.066868	0.806696	0.911283
ENSG00000229638.1	246.809	-0.100386	0.132796	0.214052	0.454089
ENSG00000163900.11	1739.08	-0.274944	0.0752908	5.14937e-05	0.00091247
ENSG00000286086.1	55.9246	0.019933	0.130357	0.737763	0.874001
ENSG00000163898.10	1570.13	-0.449765	0.0973973	3.62003e-07	1.27104e-05
ENSG00000163904.13	2566.96	-0.0360948	0.0510205	0.449848	0.68623
ENSG00000073792.16	13895	-0.140974	0.0566343	0.0068672	0.0445685
ENSG00000265470.1	43.2342	0.0325229	0.134572	0.573789	0.775362
ENSG00000136527.19	11434.3	0.0266899	0.0481399	0.569438	0.772572
ENSG00000244405.8	5781.48	-0.141228	0.0507945	0.00297875	0.0236469
ENSG00000277118.1	53.4006	-0.0154069	0.130327	0.792345	0.903811
ENSG00000058866.15	351.936	0.071589	0.122087	0.347175	0.59719
ENSG00000213139.8	201.766	-0.0827493	0.112894	0.287822	0.535387
ENSG00000113838.13	935.844	0.296273	0.0825605	5.8086e-05	0.0010113
ENSG00000090520.12	1260.89	0.124533	0.0677098	0.0378766	0.152125
ENSG00000263826.1	27.5199	-0.0449595	0.144833	0.356221	0.605812
ENSG00000156976.17	24370	-0.0149514	0.0706443	0.809581	0.912767
ENSG00000163918.12	1761.39	0.107376	0.0688155	0.0765729	0.241443
ENSG00000232233.1	96.3257	-0.442854	0.264487	0.00501111	0.0352155
ENSG00000289971.1	106.572	-0.0999068	0.147918	0.197	0.431402
ENSG00000073849.16	1648.08	-0.262141	0.0849784	0.000414547	0.005131
ENSG00000113916.18	943.907	-0.0805107	0.0931279	0.269602	0.516471
ENSG00000270959.2	57.6485	0.00674419	0.130829	0.906631	0.961502
ENSG00000145012.15	11886.3	-0.148082	0.0559609	0.00401384	0.0296379
ENSG00000279891.1	96.1483	-0.0259022	0.12095	0.705837	0.855457
ENSG00000288794.1	62.3066	-0.0235022	0.128162	0.705774	0.855457
ENSG00000188001.10	333.922	-0.20831	0.141734	0.0298134	0.129624
ENSG00000090530.10	19.9605	-0.00898215	0.139672	0.813633	0.914749
ENSG00000196083.11	372.302	-0.176634	0.160084	0.0617016	0.2107
ENSG00000205835.9	26.7026	0.0156046	0.141188	0.668453	0.835401
ENSG00000188958.10	36.2096	0.0668831	0.152286	0.233189	0.477405
ENSG00000152492.15	4915.89	-0.0942076	0.065212	0.103935	0.293588
ENSG00000223812.8	63.0187	5.27715	0.514039	4.25219e-25	1.78828e-22
ENSG00000180611.7	378.024	0.822936	0.151703	3.40011e-09	1.94991e-07
ENSG00000198836.11	7206.37	-0.038132	0.0439631	0.362165	0.611426
ENSG00000207370.1	36.4814	-0.0241764	0.137823	0.619587	0.804824
ENSG00000114315.4	987.102	0.0665436	0.0917531	0.357331	0.606828
ENSG00000214145.8	111.742	-0.546694	0.262319	0.00182521	0.0163088
ENSG00000133657.17	15358.8	0.0149323	0.0389027	0.675024	0.839827
ENSG00000233058.3	42.472	0.0841659	0.168981	0.110851	0.30501
ENSG00000244675.2	118.045	0.0536319	0.128329	0.445493	0.682566
ENSG00000231770.8	249.049	-0.0328335	0.10867	0.639741	0.817526
ENSG00000288979.1	33.2737	0.0619053	0.151894	0.235432	0.47962
ENSG00000145014.18	1147.75	-0.181533	0.0977486	0.0212994	0.102307
ENSG00000041802.11	2637.98	0.151356	0.0647975	0.00936447	0.056279
ENSG00000185112.6	379.281	0.133565	0.122988	0.113501	0.309555
ENSG00000237222.4	32.813	-0.0198026	0.135592	0.6957	0.850404
ENSG00000173950.16	764.961	0.169797	0.0942889	0.0261375	0.117634
ENSG00000114331.16	5681.56	0.0659815	0.0566579	0.208558	0.447146
ENSG00000229325.1	61.6021	0.0721413	0.152667	0.231771	0.47617
ENSG00000184203.8	3764.91	0.176179	0.059295	0.00125842	0.0123718
ENSG00000252620.1	21.4295	-0.00653811	0.137823	0.877911	0.946692
ENSG00000189058.9	34.3199	0.229373	0.534885	0.0107563	0.0621892
ENSG00000224769.1	52.595	-0.0620446	0.148742	0.274957	0.52125
ENSG00000289929.1	125.956	-0.23998	0.214237	0.0308313	0.1327
ENSG00000282206.1	69.4098	0.0551372	0.141357	0.363076	0.612135
ENSG00000229178.1	19.8441	0.0165969	0.142334	0.612146	0.800225
ENSG00000242086.8	2726.3	-0.0667869	0.0584836	0.210918	0.449811
ENSG00000207650.1	56.8961	-0.0724813	0.146854	0.268422	0.51545
ENSG00000176945.18	206.414	-0.137292	0.159226	0.11428	0.31065
ENSG00000145113.22	101.066	0.982051	0.24945	4.01512e-06	0.000104664
ENSG00000061938.21	2552.63	0.0852167	0.0602622	0.11384	0.309992
ENSG00000290762.1	443.328	-0.0645525	0.0957679	0.377901	0.625483
ENSG00000260261.3	21.8601	-0.0321952	0.145449	0.36056	0.609862
ENSG00000290763.1	206.655	-0.0661857	0.113487	0.390904	0.637033
ENSG00000072274.14	16578	0.0997548	0.0724418	0.119769	0.319964
ENSG00000161217.12	2920.41	0.0318769	0.0660667	0.59898	0.791597
ENSG00000213123.11	30.6283	0.0266632	0.140868	0.542285	0.754614
ENSG00000235897.1	61.2099	0.0989538	0.161953	0.165197	0.389531
ENSG00000163960.12	7544.31	-0.0255881	0.0503361	0.586305	0.782553
ENSG00000241868.3	24.2303	0.00479716	0.141113	0.88519	0.95075
ENSG00000163961.4	2421.69	0.303008	0.0611201	1.31321e-07	5.16685e-06
ENSG00000185798.8	382.615	0.0627134	0.0920711	0.384924	0.631748
ENSG00000174013.8	2642.68	0.15324	0.0548276	0.00257832	0.0211875
ENSG00000163964.18	781.034	0.153022	0.0887149	0.0361662	0.147542
ENSG00000174007.9	192.76	0.061647	0.122305	0.409494	0.654644
ENSG00000180370.10	6996.58	0.0478268	0.0441792	0.256048	0.502357
ENSG00000119231.11	3558.28	-0.00606615	0.0555248	0.906505	0.961476
ENSG00000230732.4	182.625	-0.0454213	0.111599	0.537072	0.75074
ENSG00000114503.11	3852.79	0.00713581	0.0537281	0.890819	0.953011
ENSG00000270170.2	393.883	0.0699025	0.0967936	0.347003	0.597056
ENSG00000119227.8	89.489	0.235667	0.294054	0.0310612	0.133205
ENSG00000163975.14	3109.94	0.0983504	0.0558097	0.0556471	0.196551
ENSG00000228109.2	55.2645	-0.0687346	0.147378	0.276604	0.523057
ENSG00000075711.21	7608.66	-0.0334989	0.0471174	0.437844	0.677696
ENSG00000289396.1	254.039	0.135354	0.137225	0.11848	0.317823
ENSG00000227375.6	45.3019	0.0294678	0.13849	0.558349	0.764765
ENSG00000161267.12	1054.68	-0.0954201	0.106354	0.2165	0.457224
ENSG00000291091.1	1029.82	-0.141873	0.0825897	0.0406599	0.159282
ENSG00000213519.2	24.4319	-0.00471657	0.13736	0.914175	0.964805
ENSG00000286909.1	123.006	-0.0303122	0.119284	0.665903	0.833655
ENSG00000145016.17	2132.38	0.18054	0.0809589	0.00941723	0.0565023
ENSG00000122068.13	5448.58	0.0941819	0.0512723	0.0488177	0.178976
ENSG00000273375.1	25.1587	-0.0379565	0.14304	0.414722	0.658385
ENSG00000186001.14	2795.02	0.0575958	0.0543897	0.245505	0.490857
ENSG00000114473.14	517.721	-0.0250323	0.0917624	0.727341	0.868614
ENSG00000182899.17	16514.4	-0.414911	0.0902177	4.21916e-07	1.45442e-05
ENSG00000185621.11	1129.54	0.0220278	0.0726965	0.726731	0.868324
ENSG00000286755.1	23.4123	-0.0192345	0.137767	0.68061	0.842582
ENSG00000291192.1	25.1715	-0.0372682	0.144017	0.394054	0.639971
ENSG00000290937.1	102.919	-0.0818363	0.142995	0.257535	0.504004
ENSG00000272602.6	406.527	0.0479315	0.0912155	0.513536	0.734149
ENSG00000289361.1	69.4066	-0.0231234	0.1305	0.69781	0.851674
ENSG00000250321.1	44.7738	-0.0946916	0.166845	0.146152	0.361844
ENSG00000272885.1	38.9831	0.000124288	0.135382	0.999529	0.999898
ENSG00000251595.7	143.064	-0.0182972	0.108282	0.799715	0.907513
ENSG00000182903.16	2698.69	0.0816589	0.0601808	0.137964	0.348362
ENSG00000174227.16	2269.43	-0.0145162	0.0626206	0.795855	0.905495
ENSG00000169020.10	632.758	-0.197209	0.102319	0.0154516	0.0809138
ENSG00000215375.7	256.584	-0.09962	0.124754	0.21436	0.454436
ENSG00000169026.13	151.109	0.0435566	0.119361	0.553442	0.761572
ENSG00000185619.19	4540.86	0.0549098	0.0521815	0.259631	0.505878
ENSG00000249592.7	1112.23	0.0071612	0.0708747	0.907829	0.961694
ENSG00000233799.1	27.3308	-0.0680465	0.157423	0.172826	0.400041
ENSG00000168993.15	634.518	-0.154252	0.0944699	0.0424513	0.163224
ENSG00000178950.18	4796.67	0.164102	0.051464	0.000669093	0.00750153
ENSG00000127419.17	426.711	0.0481637	0.103612	0.517223	0.737359
ENSG00000145214.14	906.435	0.228335	0.0773251	0.000814626	0.00876705
ENSG00000127415.13	507.108	-0.0646572	0.10493	0.390724	0.636848
ENSG00000127418.15	3399.74	0.0473877	0.0638731	0.407632	0.65288
ENSG00000159674.12	57.7514	0.609551	0.446291	0.00507337	0.0355738
ENSG00000159692.18	7332.93	-0.0709027	0.0393327	0.0593115	0.205468
ENSG00000196810.6	893.872	-0.0309631	0.0729475	0.622706	0.806823
ENSG00000090316.16	3735.27	0.209464	0.0612094	0.000195997	0.00276525
ENSG00000163945.19	3004.98	0.0361926	0.0519089	0.453441	0.688942
ENSG00000254094.1	29.6587	0.0353339	0.139947	0.490577	0.716944
ENSG00000253399.1	20.8819	0.0268943	0.142442	0.49807	0.722795
ENSG00000244459.4	26.9756	0.77329	0.565407	0.00423419	0.0308759
ENSG00000174137.14	83.9222	0.05665	0.133133	0.410734	0.655453
ENSG00000163950.13	4786.85	0.0214541	0.0516391	0.6612	0.831121
ENSG00000013810.21	4280.01	0.21176	0.144216	0.0293369	0.128044
ENSG00000168936.12	1115.79	-0.124606	0.0817375	0.0699227	0.22831
ENSG00000068078.20	1461.84	0.601128	0.0831757	3.87596e-14	5.73066e-12
ENSG00000168924.15	5434.71	0.134762	0.0562893	0.0093141	0.0560832
ENSG00000109685.19	13225.9	0.0671734	0.0577837	0.194872	0.428931
ENSG00000185049.16	2171.13	-0.12838	0.0609378	0.0200235	0.0978657
ENSG00000243449.8	354.916	-0.114449	0.106849	0.146662	0.362537
ENSG00000185818.8	742.28	-0.0611005	0.0769492	0.347718	0.597799
ENSG00000130997.16	90.5141	0.0517007	0.125078	0.470746	0.70287
ENSG00000214367.10	460.995	-0.209956	0.131204	0.0246146	0.11282
ENSG00000123933.17	1994.67	-0.041683	0.0640074	0.475202	0.705998
ENSG00000159733.14	1522.46	0.0298709	0.0614933	0.580873	0.779869
ENSG00000239247.3	29.5962	0.0607683	0.152013	0.23448	0.478487
ENSG00000206113.11	42.0723	0.0302603	0.133362	0.610129	0.799123
ENSG00000063978.17	3135.32	0.0153818	0.0528808	0.749445	0.880346
ENSG00000125386.16	1741.73	0.1462	0.0665038	0.0138568	0.0748203
ENSG00000168884.15	1255.55	0.0659916	0.0668742	0.260001	0.50592
ENSG00000087266.17	5078.68	0.0472749	0.0683538	0.430168	0.671496
ENSG00000087274.19	7094.38	0.107237	0.0559457	0.0377195	0.151813
ENSG00000109736.15	1943.05	-0.120653	0.0774967	0.0675749	0.223114
ENSG00000249673.9	782.479	0.353467	0.107644	0.000126245	0.00191288
ENSG00000087269.16	4662.1	0.00371388	0.0445163	0.934434	0.972459
ENSG00000125388.20	285.505	0.0464312	0.0964551	0.527162	0.743333
ENSG00000197386.14	5905.12	0.121923	0.0529747	0.0132211	0.0722108
ENSG00000188981.11	61.0396	0.05669	0.143335	0.341222	0.591134
ENSG00000159788.20	1271.7	0.286674	0.0732174	1.67701e-05	0.000357002
ENSG00000248840.2	27.025	0.0865038	0.169699	0.112963	0.308623
ENSG00000175920.18	49.9251	0.758372	0.372714	0.00153708	0.0143367
ENSG00000163956.13	3384.02	0.0284533	0.0667344	0.629934	0.811233
ENSG00000250986.1	47.1883	0.0125159	0.128969	0.835261	0.926452
ENSG00000184160.8	766.182	-0.0864087	0.0945412	0.239082	0.483555
ENSG00000251271.3	35.888	-0.0515356	0.14679	0.308258	0.556493
ENSG00000290374.1	268.124	-0.072954	0.108076	0.339494	0.588902
ENSG00000290888.1	123.291	0.221939	0.208442	0.0374776	0.151068
ENSG00000243894.1	26.2465	0.144831	0.25384	0.0171915	0.0873524
ENSG00000132406.12	823.594	-0.0593699	0.0747571	0.354798	0.604333
ENSG00000145220.14	1485.5	0.0254343	0.0640199	0.659213	0.830626
ENSG00000168826.16	279.487	0.015543	0.101448	0.836038	0.926627
ENSG00000168818.10	1172.39	-0.0422691	0.073744	0.506392	0.729003
ENSG00000248221.1	35.2536	0.179761	0.293192	0.0274895	0.122065
ENSG00000247708.8	1826.71	0.00216223	0.0682571	0.974579	0.989732
ENSG00000280310.1	31.1307	0.00367704	0.137084	0.936551	0.97326
ENSG00000163132.8	3263.78	0.503266	0.0872664	7.03186e-10	4.80426e-08
ENSG00000072840.13	22.4718	0.0282945	0.148893	0.00451164	0.0324526
ENSG00000290803.1	111.813	0.115457	0.152554	0.156742	0.377685
ENSG00000109501.15	1632.63	0.390018	0.0768043	4.4947e-08	1.9828e-06
ENSG00000074211.14	2708.28	0.0456103	0.0595604	0.398693	0.644344
ENSG00000013288.9	2057.65	0.108559	0.0551892	0.0320524	0.136129
ENSG00000179010.16	6569.44	-0.00706759	0.0466621	0.873387	0.944182
ENSG00000251580.3	199.906	-0.168211	0.162984	0.0710876	0.230563
ENSG00000170846.17	1255.82	-0.0719083	0.068909	0.234442	0.478466
ENSG00000163993.7	27.5164	0.084676	0.177055	0.0367542	0.149056
ENSG00000178988.11	1585.84	-0.150819	0.0640833	0.0101641	0.0598123
ENSG00000186222.5	373.651	0.079096	0.0972367	0.292722	0.541521
ENSG00000170871.12	4224.23	0.0534331	0.0488521	0.248935	0.494498
ENSG00000132405.19	6779.17	-0.0399011	0.0541451	0.417068	0.660629
ENSG00000287104.2	73.8631	-0.105272	0.17849	0.106822	0.298829
ENSG00000202392.1	24.81	-0.0243094	0.140241	0.577331	0.777512
ENSG00000173011.12	1190.91	0.00526104	0.0687543	0.930943	0.971245
ENSG00000109519.14	2768.16	-0.0260045	0.058931	0.628112	0.809993
ENSG00000245468.5	52.4191	-0.215132	0.292725	0.0327049	0.138187
ENSG00000184985.16	73.9658	1.2963	0.279669	1.78262e-07	6.7472e-06
ENSG00000272620.2	522.416	7.84647	0.538393	5.81626e-49	1.10073e-45
ENSG00000196526.11	2555.21	-0.0991723	0.05382	0.0461973	0.172749
ENSG00000163995.22	457.879	-0.175001	0.10929	0.0369701	0.1495
ENSG00000125089.18	401.415	0.771515	0.179834	1.0182e-06	3.13585e-05
ENSG00000251615.3	130.352	-0.100057	0.149616	0.193978	0.427862
ENSG00000087008.16	891.174	-0.160157	0.0788502	0.0184588	0.0922939
ENSG00000155275.19	1069.59	0.0689673	0.0840876	0.303242	0.551708
ENSG00000205959.4	32.3049	0.0047503	0.136491	0.920654	0.967213
ENSG00000251313.1	20.1659	0.00786648	0.142077	0.796268	0.90572
ENSG00000288075.1	100.257	-0.0204173	0.127354	0.745772	0.878579
ENSG00000287972.1	34.7897	-0.0600573	0.151908	0.233637	0.477647
ENSG00000284648.1	47.2203	-0.0100973	0.133117	0.849575	0.93326
ENSG00000244004.1	85.2863	-0.0225805	0.127141	0.72028	0.864348
ENSG00000250942.1	33.3203	-0.141518	0.240022	0.0268111	0.119896
ENSG00000109667.12	126.433	0.0447512	0.120875	0.531135	0.746064
ENSG00000071127.18	12346.2	0.138085	0.042942	0.000811209	0.00874267
ENSG00000289865.1	21.3187	0.0557104	0.154691	0.159411	0.381204
ENSG00000178163.8	5276.31	-0.0134069	0.0471904	0.764456	0.888509
ENSG00000002587.10	5812.66	-0.380796	0.170569	0.00214211	0.0184774
ENSG00000222182.1	113.106	-0.100528	0.153322	0.184812	0.41613
ENSG00000287778.2	1942.27	-0.556656	0.11567	1.11632e-07	4.4383e-06
ENSG00000251152.1	35.038	0.0409281	0.143198	0.402413	0.648194
ENSG00000249631.7	572.878	-0.11153	0.0898992	0.122766	0.324355
ENSG00000250371.1	43.6613	0.00275719	0.13756	0.95157	0.979467
ENSG00000157869.16	986.651	-0.00803005	0.0746736	0.901762	0.958863
ENSG00000109705.8	82.6615	0.0220454	0.123384	0.740844	0.875975
ENSG00000038219.13	3921.27	0.0169421	0.0608892	0.759094	0.886071
ENSG00000137449.17	192.461	0.735481	0.189847	6.07223e-06	0.000150022
ENSG00000048342.18	1274.54	-0.0852638	0.0658321	0.145383	0.360707
ENSG00000273133.1	26.7031	-0.0458303	0.145913	0.333444	0.582519
ENSG00000118564.15	2434.7	0.00774806	0.0588938	0.871708	0.943229
ENSG00000237765.8	523.558	0.00013087	0.0879587	0.999117	0.999698
ENSG00000109743.11	31.7131	0.0441239	0.143209	0.389958	0.636258
ENSG00000137440.5	388.86	-0.461537	0.138594	6.86216e-05	0.00115745
ENSG00000007062.12	1968.68	-0.0571158	0.0635326	0.317348	0.566109
ENSG00000169762.17	889.669	-0.181042	0.0931377	0.0177551	0.0893894
ENSG00000263327.6	114.064	-0.72879	0.259985	0.000238896	0.00324558
ENSG00000151552.13	1061	0.118943	0.0772583	0.0715922	0.231643
ENSG00000002549.13	2522.49	0.127937	0.0628609	0.0231981	0.108535
ENSG00000249502.3	20.9128	-0.0731915	0.166442	0.0720506	0.232411
ENSG00000118579.13	4863.45	-0.0742935	0.0525647	0.128293	0.333193
ENSG00000047662.5	20.6569	0.99538	0.586433	0.0023824	0.0200511
ENSG00000163257.11	5167.14	-0.0988214	0.052749	0.0435307	0.166025
ENSG00000109805.10	5543.13	0.222252	0.0888047	0.00319679	0.024979
ENSG00000178177.17	2233.88	0.0262726	0.0534015	0.596725	0.790042
ENSG00000248238.2	89.7224	0.0517439	0.13289	0.44002	0.679211
ENSG00000279379.1	22.8327	-0.00709311	0.137873	0.867696	0.941406
ENSG00000248515.2	243.246	0.0209873	0.107113	0.783362	0.899086
ENSG00000241612.1	22.87	0.0163044	0.140022	0.684985	0.844572
ENSG00000145147.20	323.678	0.44111	0.137429	0.00011467	0.00177154
ENSG00000163138.19	1581.65	0.017581	0.0662344	0.766751	0.889438
ENSG00000152990.14	4065.13	-0.0885028	0.0538124	0.0751167	0.23871
ENSG00000237350.1	26.7815	0.0353509	0.143079	0.428591	0.670615
ENSG00000109606.13	12045.7	0.0530683	0.0396096	0.16343	0.386769
ENSG00000207697.1	41.5372	0.0695061	0.151732	0.239961	0.484454
ENSG00000243005.3	87.9861	-0.130145	0.176097	0.109493	0.302752
ENSG00000261121.2	32.3323	5.23619	0.765963	1.91071e-12	2.05526e-10
ENSG00000181982.20	645.48	-0.128099	0.109855	0.114407	0.310817
ENSG00000109618.13	1576.44	-0.074609	0.0705931	0.225409	0.468909
ENSG00000281501.1	261.602	-0.0357018	0.108794	0.626157	0.80891
ENSG00000038210.14	2220.65	0.0451566	0.0606498	0.413301	0.657508
ENSG00000168228.16	820.65	0.00374655	0.0810749	0.960627	0.983865
ENSG00000053900.11	1622.9	0.0305805	0.0699135	0.618194	0.804242
ENSG00000091490.11	4633.23	-0.122631	0.053292	0.0130264	0.071433
ENSG00000250317.9	553.405	-0.0795252	0.104023	0.294969	0.543166
ENSG00000168214.22	8063.02	-0.127105	0.0599494	0.0196048	0.0963191
ENSG00000109680.11	3325.91	-0.104355	0.0634392	0.0665767	0.221008
ENSG00000200999.1	60.5024	0.0228172	0.12597	0.724838	0.867379
ENSG00000109689.20	3132.86	0.177775	0.0620005	0.00165329	0.0151006
ENSG00000288940.1	161.448	0.0206402	0.115065	0.771364	0.892502
ENSG00000169851.16	8953.4	-0.389752	0.101363	1.30118e-05	0.000289023
ENSG00000047365.13	2882.93	-0.0793388	0.0741089	0.211191	0.450148
ENSG00000248936.1	22.0905	0.0216692	0.140843	0.59566	0.789251
ENSG00000181826.10	2289.79	0.0672203	0.0674169	0.259985	0.50592
ENSG00000169299.14	2507.96	0.0323634	0.0511581	0.50213	0.72625
ENSG00000249863.2	142.647	-0.0300283	0.12198	0.66465	0.832958
ENSG00000065882.18	3998.47	0.0104449	0.0485317	0.820002	0.918372
ENSG00000231160.12	31.7789	-0.0295927	0.139564	0.538863	0.752063
ENSG00000109787.13	6032.93	-0.118468	0.074694	0.0697217	0.227908
ENSG00000174125.8	124.243	-0.237611	0.180095	0.0269169	0.120265
ENSG00000174130.13	453.834	-0.192133	0.127272	0.0323996	0.137173
ENSG00000197712.12	2373.77	0.0528255	0.066453	0.373174	0.6213
ENSG00000109790.18	2320.05	0.13213	0.0655489	0.0244355	0.112134
ENSG00000157796.18	1296.53	0.0256986	0.0665894	0.663512	0.832586
ENSG00000035928.17	6178.76	0.0519849	0.0417204	0.193945	0.427862
ENSG00000163682.17	26372.1	-0.342125	0.0914631	2.0389e-05	0.000416697
ENSG00000121897.15	1084.46	0.0930817	0.0716101	0.136308	0.345689
ENSG00000224097.5	23.4158	-0.0198676	0.140635	0.61736	0.803735
ENSG00000109814.12	3003.4	0.118243	0.0545835	0.0189032	0.0937727
ENSG00000249348.2	228.762	-0.0612172	0.102382	0.413297	0.657508
ENSG00000163683.12	2169.07	-0.0403233	0.0784589	0.539824	0.753175
ENSG00000255458.9	79.1864	-0.00608117	0.125082	0.921814	0.967671
ENSG00000078140.14	8675.48	0.00879689	0.0392144	0.8544	0.934869
ENSG00000243260.3	85.8696	0.0407898	0.137803	0.477666	0.708229
ENSG00000121892.15	16118	0.0255759	0.0394066	0.504772	0.728056
ENSG00000250568.1	85.0885	0.013202	0.122483	0.844847	0.930227
ENSG00000078177.15	2106.49	0.0639899	0.0728008	0.310257	0.558882
ENSG00000260296.1	38.862	-0.220938	0.385765	0.0203074	0.0988978
ENSG00000174343.6	19.6151	1.7646	0.592834	0.000115287	0.00177561
ENSG00000163694.15	1557.64	0.348341	0.0845546	5.21113e-06	0.000132377
ENSG00000163697.18	8902.58	-0.0423063	0.058561	0.430509	0.671617
ENSG00000154277.13	62.6882	9.74798	2.6847	9.64593e-14	1.35222e-11
ENSG00000064042.18	905.531	0.183452	0.0928351	0.0163763	0.0842214
ENSG00000109133.14	8667.4	-0.0509628	0.0455513	0.239812	0.484307
ENSG00000182308.7	181.605	3.04961	0.213324	1.99124e-47	3.14036e-44
ENSG00000014824.14	5408.19	-0.0220319	0.0436829	0.591762	0.786815
ENSG00000249212.1	79.858	0.0168118	0.12709	0.790891	0.903185
ENSG00000124406.17	405.263	0.0795889	0.10228	0.294105	0.542564
ENSG00000151806.14	3256.32	0.0510058	0.0615829	0.362427	0.611744
ENSG00000163281.12	1254.89	0.0677051	0.0657776	0.248848	0.49443
ENSG00000273369.1	20.3719	-0.0646805	0.157215	0.1621	0.384911
ENSG00000272936.1	41.9627	0.0103889	0.132765	0.849204	0.933071
ENSG00000249936.3	116.967	0.022857	0.114595	0.749261	0.880293
ENSG00000169019.11	741.295	-0.00647813	0.0802224	0.938324	0.973871
ENSG00000145246.14	524.492	0.457141	0.134405	5.6681e-05	0.000989565
ENSG00000145244.12	327.684	-0.227504	0.125735	0.0145185	0.0774196
ENSG00000259959.1	912.114	0.106898	0.0739038	0.0877404	0.264198
ENSG00000170448.12	2927.07	-0.00748655	0.0541327	0.879922	0.947833
ENSG00000163293.12	789.827	0.338741	0.0912409	2.86659e-05	0.000559281
ENSG00000198515.16	106.752	0.357163	0.304117	0.0127608	0.0704074
ENSG00000074966.11	196.27	0.0612574	0.1167	0.415808	0.659447
ENSG00000135605.13	665.777	-0.0636274	0.0860882	0.356517	0.606099
ENSG00000109171.15	3098.66	0.105697	0.0614627	0.057114	0.200436
ENSG00000145248.7	320.911	-0.148147	0.118135	0.0790455	0.246488
ENSG00000182223.7	37.4531	0.0134807	0.137135	0.774671	0.893834
ENSG00000075539.15	7676.41	0.126447	0.0462267	0.00401888	0.029652
ENSG00000109180.15	5566.51	-0.144637	0.043501	0.000486449	0.005834
ENSG00000145247.12	1156.91	-0.171967	0.069555	0.00539266	0.037206
ENSG00000109184.15	2797.45	-0.0414159	0.0574769	0.431633	0.672428
ENSG00000272576.1	26.0915	0.0171996	0.139748	0.677575	0.841355
ENSG00000188993.4	33.8406	-0.0650344	0.152084	0.236609	0.480838
ENSG00000163069.13	1796.27	0.200761	0.0664719	0.000834381	0.00892632
ENSG00000163071.11	143.456	0.056308	0.121888	0.442479	0.681165
ENSG00000109189.13	3926.99	0.088423	0.0604785	0.109001	0.302203
ENSG00000248866.1	157.181	0.0872336	0.141953	0.245597	0.490857
ENSG00000226950.8	1695.93	-0.0728621	0.0720768	0.245149	0.490654
ENSG00000250302.3	27.0623	0.0176353	0.140601	0.656442	0.828922
ENSG00000226887.8	1217.54	-0.10991	0.0766991	0.0928602	0.273833
ENSG00000184178.17	890.161	-0.126248	0.0731719	0.0469879	0.174842
ENSG00000145216.17	2278.71	-0.0573556	0.0621575	0.303287	0.551736
ENSG00000072201.14	326.863	-0.0566909	0.101332	0.445449	0.682566
ENSG00000229585.4	42.587	-0.0179756	0.136843	0.706733	0.85594
ENSG00000272650.1	35.6736	-0.0589095	0.146866	0.29956	0.547621
ENSG00000109220.11	521.864	-0.107916	0.104949	0.166802	0.391878
ENSG00000128052.10	50.9706	-0.335059	0.851836	0.0117497	0.0661596
ENSG00000128039.13	188.9	0.0937147	0.141901	0.224467	0.467641
ENSG00000134851.13	2801.77	-0.130608	0.0545268	0.00944951	0.0565929
ENSG00000239040.1	80.8233	-0.0709914	0.143068	0.294154	0.542564
ENSG00000134852.15	10071.6	0.280409	0.0580357	2.75916e-07	9.8896e-06
ENSG00000223305.1	141.482	0.115875	0.147167	0.160076	0.382167
ENSG00000109255.11	715.476	0.158685	0.110712	0.0567355	0.199468
ENSG00000090989.18	2046.48	0.193937	0.0592877	0.000378024	0.00474725
ENSG00000202358.1	32.0512	0.106	0.187302	0.0786705	0.245837
ENSG00000174799.12	1203.29	0.281373	0.0981585	0.000722134	0.00795946
ENSG00000109265.15	1949.37	0.0737335	0.0538597	0.140116	0.35201
ENSG00000157426.14	1291.98	-0.0406861	0.0697732	0.505432	0.728248
ENSG00000269921.1	24.0588	0.0518472	0.150495	0.242494	0.487384
ENSG00000128059.8	4899.34	0.0414695	0.0549688	0.415896	0.659495
ENSG00000128050.9	19947.7	-0.103656	0.0431566	0.0119333	0.0669746
ENSG00000289393.1	67.4477	0.108218	0.166414	0.145442	0.360707
ENSG00000174780.17	8473.94	-0.094263	0.0600123	0.0828136	0.254416
ENSG00000128040.13	28.806	0.00988453	0.138635	0.81461	0.915306
ENSG00000084093.19	6061.61	0.0856067	0.0511225	0.0734028	0.234852
ENSG00000269949.1	31.9786	0.0010914	0.134651	0.981757	0.992428
ENSG00000084092.7	2997.92	-0.286451	0.0707246	9.62623e-06	0.000224355
ENSG00000047315.17	8543.13	0.0303382	0.0406036	0.437689	0.67757
ENSG00000251703.1	21.5992	0.0469789	0.14995	0.23722	0.481179
ENSG00000243199.1	54.6393	-0.144033	0.217159	0.0594421	0.205619
ENSG00000250075.7	30.3559	0.0324922	0.139358	0.518765	0.73833
ENSG00000145241.11	1944.26	0.114207	0.0697663	0.0625402	0.212491
ENSG00000279464.1	33.3642	0.0731875	0.156687	0.195647	0.429938
ENSG00000033178.13	7023.49	0.179899	0.0486275	9.1368e-05	0.00146289
ENSG00000248049.8	974.445	-0.0286729	0.0869907	0.686241	0.845239
ENSG00000083896.13	4142.73	0.122093	0.0487941	0.00815366	0.0506426
ENSG00000132467.4	1730.19	0.20025	0.0578151	0.00017932	0.00256704
ENSG00000018189.13	2254.9	0.327063	0.0805117	7.16391e-06	0.00017249
ENSG00000132463.15	7559.38	0.0466757	0.0454995	0.282611	0.529808
ENSG00000173542.9	5124.46	0.0570926	0.0459309	0.194807	0.428838
ENSG00000156136.10	1359.83	0.0141104	0.0714511	0.819479	0.918142
ENSG00000080493.19	23.841	0.0756095	0.16416	0.119692	0.319805
ENSG00000163626.17	779.614	-0.0116627	0.0796221	0.86414	0.93995
ENSG00000132466.20	13274.6	0.0736784	0.0488034	0.108479	0.301404
ENSG00000250220.1	58.2356	-0.0935392	0.168132	0.137841	0.348181
ENSG00000221639.1	29.9003	0.0721317	0.154731	0.208843	0.447454
ENSG00000169435.14	163.413	0.233227	0.156864	0.0232731	0.108644
ENSG00000169429.12	43.2175	0.0324752	0.138775	0.529902	0.745273
ENSG00000163739.5	67.0434	0.887754	0.423699	0.00121684	0.012038
ENSG00000163734.4	34.5293	0.00565159	0.136039	0.907455	0.961694
ENSG00000081041.9	44.5055	-0.0468529	0.141917	0.392614	0.638669
ENSG00000163738.19	1461.58	-0.152711	0.0694681	0.0129116	0.0710118
ENSG00000269559.2	21.5525	-0.0155292	0.139873	0.684253	0.84411
ENSG00000182585.10	48.0346	0.242167	0.366948	0.0241557	0.111282
ENSG00000124882.4	31200.6	-0.0287604	0.0369017	0.497859	0.7226
ENSG00000109321.11	10958	0.04204	0.109924	0.551775	0.760357
ENSG00000249942.1	79.0143	-0.289079	0.399105	0.0188549	0.0936045
ENSG00000174808.12	371.222	-0.527106	0.12901	3.26231e-06	8.69565e-05
ENSG00000169116.11	1948.09	-0.00401183	0.0697174	0.942245	0.975438
ENSG00000249717.1	45.6861	-0.035051	0.135652	0.544805	0.755905
ENSG00000248165.1	31.0709	-0.0453289	0.145048	0.352604	0.602041
ENSG00000260265.1	104.534	-0.168819	0.180632	0.0708653	0.230078
ENSG00000163743.14	1389.03	-0.0930069	0.0626353	0.0976762	0.282757
ENSG00000174796.12	1230.4	-0.0767014	0.0737992	0.227576	0.471386
ENSG00000138769.11	88.1874	-0.00274623	0.126371	0.962587	0.984759
ENSG00000138757.15	13348.3	0.0551545	0.0482082	0.225336	0.468909
ENSG00000138768.15	9877.83	0.201231	0.0554667	9.79353e-05	0.00155098
ENSG00000138744.16	540.989	-0.0529004	0.0871861	0.458837	0.693057
ENSG00000198301.12	3751.41	-0.0809137	0.0483874	0.0750082	0.238456
ENSG00000138750.16	3551.79	-0.0584917	0.0598017	0.280982	0.527892
ENSG00000138760.11	5566.9	-0.055188	0.0452581	0.194371	0.428477
ENSG00000189157.14	46.2458	0.0218338	0.134637	0.684934	0.844564
ENSG00000289515.2	22.3096	-0.0729795	0.161015	0.14679	0.362574
ENSG00000138771.16	3842.28	-0.0465355	0.058953	0.386239	0.632919
ENSG00000186212.4	276.218	-0.408273	0.164537	0.00108817	0.0110186
ENSG00000289586.2	361.856	-0.0240085	0.0982987	0.741362	0.87629
ENSG00000138758.12	8924.3	0.103936	0.045393	0.0154396	0.0809019
ENSG00000118816.11	13263.5	-0.241455	0.0586503	1.01028e-05	0.000232315
ENSG00000289443.1	30.9552	0.0379708	0.142616	0.426205	0.668484
ENSG00000289496.2	33.035	-0.00687458	0.13831	0.867194	0.941251
ENSG00000138764.15	2002.15	-0.0784157	0.0811648	0.240514	0.485161
ENSG00000138767.14	2887.71	-0.161749	0.0589734	0.00274937	0.0222358
ENSG00000169288.18	1283.93	-0.0742317	0.0702934	0.2269	0.470842
ENSG00000138759.20	14709	-0.305891	0.0609549	9.00098e-08	3.6633e-06
ENSG00000249565.2	26.2046	-0.0512803	0.150008	0.25163	0.4974
ENSG00000138772.13	11389.3	-0.441472	0.0762213	6.86563e-10	4.70849e-08
ENSG00000138756.19	3312.63	0.101013	0.0622035	0.0724538	0.233274
ENSG00000163291.14	2360.1	-0.0323064	0.0558937	0.534554	0.748922
ENSG00000249307.8	104.477	0.115784	0.149286	0.15884	0.380369
ENSG00000163297.18	2042.81	-0.413267	0.18579	0.00195437	0.017195
ENSG00000152784.16	61.067	-0.0679007	0.145587	0.289649	0.537676
ENSG00000138669.10	204.825	-0.541683	0.172262	0.000107251	0.00167469
ENSG00000273156.2	139.531	-0.0152786	0.109141	0.831907	0.92502
ENSG00000289480.1	134.144	-0.0361218	0.121589	0.601065	0.793413
ENSG00000138668.20	9467.34	0.0312129	0.0549085	0.538223	0.751669
ENSG00000272677.3	32.5333	0.0413859	0.142612	0.409313	0.65452
ENSG00000152795.18	9384.89	0.00479112	0.0424032	0.904128	0.960138
ENSG00000145293.17	2420.61	0.0105698	0.060761	0.851435	0.933857
ENSG00000249242.8	161.867	0.0403698	0.114969	0.577767	0.777621
ENSG00000145284.12	2020.97	0.0847235	0.0697758	0.168547	0.394037
ENSG00000138674.17	5499.04	0.191133	0.0546388	0.000207669	0.00289833
ENSG00000251022.6	2721.49	-0.085865	0.0706541	0.163063	0.386229
ENSG00000168152.13	392.919	0.0441595	0.0955259	0.54793	0.758064
ENSG00000189308.11	1968.32	0.269198	0.0632183	4.29395e-06	0.000111472
ENSG00000138663.9	1349.6	0.0220055	0.0712187	0.732288	0.871369
ENSG00000145287.11	41.9907	0.404131	1.01495	0.0105153	0.0612877
ENSG00000250057.1	35.0408	0.0354359	0.140984	0.472692	0.704431
ENSG00000173085.15	940.698	0.0360963	0.0908576	0.606984	0.797054
ENSG00000173083.16	1013.73	0.193925	0.0752092	0.00336313	0.0259255
ENSG00000163312.11	731.431	-0.0277208	0.0759781	0.669286	0.835883
ENSG00000163319.11	719.218	-0.00886523	0.0750166	0.890697	0.953005
ENSG00000163322.14	1699.64	0.0066041	0.0642362	0.907734	0.961694
ENSG00000138678.11	1489.99	-0.0615916	0.0759579	0.341479	0.591402
ENSG00000163623.10	306.587	0.208662	0.138249	0.0289439	0.12678
ENSG00000163624.6	1810.95	-0.0269062	0.0588065	0.616087	0.802881
ENSG00000163625.17	6660.2	0.13162	0.0550212	0.00976628	0.0578669
ENSG00000180769.10	229.532	-0.0907616	0.108649	0.242171	0.487147
ENSG00000201901.1	82.2109	-0.161558	0.209157	0.0667621	0.221429
ENSG00000138639.18	42.8444	0.0606218	0.150478	0.256038	0.502357
ENSG00000109339.24	46.9511	-0.0349858	0.138645	0.507247	0.729643
ENSG00000163629.13	3255.59	0.00702988	0.0501153	0.88376	0.950002
ENSG00000251411.1	21.3723	0.0217278	0.139737	0.62133	0.806237
ENSG00000284968.1	62.5259	0.0353575	0.13507	0.546136	0.757074
ENSG00000172493.23	6325.54	0.0422675	0.0485813	0.3547	0.604257
ENSG00000145332.14	2487.95	0.148385	0.0590664	0.00600222	0.0402238
ENSG00000170509.12	46.1921	-0.138473	0.211642	0.0623195	0.212293
ENSG00000198189.11	1569.81	-0.103571	0.0745952	0.106879	0.298829
ENSG00000170502.13	644.971	0.270617	0.109164	0.00230877	0.0195584
ENSG00000183199.6	61.1002	0.0334442	0.131178	0.591728	0.786815
ENSG00000118762.8	1449.24	0.0138486	0.0663489	0.818456	0.917394
ENSG00000118777.12	63.8981	0.532944	0.346067	0.00475842	0.0337657
ENSG00000163644.15	395.038	0.202267	0.172848	0.0443101	0.168117
ENSG00000138642.16	358.923	0.804367	0.145261	1.82901e-09	1.14616e-07
ENSG00000138646.9	830.332	0.1006	0.0772049	0.127187	0.331543
ENSG00000138641.18	52.9147	-0.0808031	0.152582	0.222237	0.464733
ENSG00000177432.8	112.848	0.247579	0.208919	0.027527	0.122145
ENSG00000248019.3	263.022	-0.463576	0.178926	0.000674463	0.00754816
ENSG00000138640.15	1836.31	-0.167811	0.0596126	0.00209917	0.0181982
ENSG00000180346.5	941.105	0.0329901	0.0670633	0.552278	0.760633
ENSG00000270720.1	20.3214	0.0533634	0.150538	0.244537	0.490083
ENSG00000185477.5	128.737	0.237749	0.226134	0.0323639	0.137052
ENSG00000251095.8	1118.33	0.228267	0.0915877	0.0031208	0.0244874
ENSG00000145335.17	57.7426	0.127835	0.19976	0.0779164	0.244336
ENSG00000274238.1	53.3568	0.0284256	0.129213	0.654109	0.826792
ENSG00000277695.1	28.3485	0.0726528	0.157328	0.188628	0.420574
ENSG00000276542.1	47.2095	0.145235	0.213556	0.0642234	0.216422
ENSG00000184305.16	469.268	-0.054209	0.0845382	0.425555	0.667852
ENSG00000187653.11	54.1189	-0.133686	0.210956	0.058918	0.204441
ENSG00000163104.18	4617.27	0.0400699	0.0504665	0.394826	0.640693
ENSG00000163110.15	8193.02	0.481225	0.0435734	3.90238e-29	2.54664e-26
ENSG00000163116.10	50.0867	0.012649	0.131748	0.824567	0.92108
ENSG00000289532.2	32.7793	0.0406852	0.145865	0.343559	0.593939
ENSG00000138698.15	2644.23	0.01369	0.0599597	0.799	0.907028
ENSG00000168785.8	5690.44	0.0497594	0.045831	0.251339	0.497157
ENSG00000260641.2	289.15	0.373689	0.158453	0.00173206	0.015624
ENSG00000151247.13	4167.78	0.0143976	0.0529031	0.764333	0.888509
ENSG00000164024.12	5682.96	0.0431057	0.0498069	0.35637	0.606005
ENSG00000272777.1	28.2976	-0.0591656	0.151563	0.23693	0.480876
ENSG00000197894.12	4769.5	0.0417168	0.0441011	0.328374	0.578092
ENSG00000246090.9	314.212	0.0747349	0.131666	0.320631	0.570027
ENSG00000145331.14	457.419	-0.157788	0.0977965	0.0424202	0.163186
ENSG00000138823.14	26.5332	0.0415216	0.145624	0.349999	0.599869
ENSG00000070190.13	42.7644	1.58509	0.517353	8.40336e-05	0.00136392
ENSG00000109270.13	1113.29	-0.193289	0.0860503	0.00859198	0.0527768
ENSG00000164031.17	5036.11	-0.078827	0.0566886	0.128598	0.333615
ENSG00000279098.1	42.1871	0.0244099	0.135892	0.642304	0.819222
ENSG00000164032.12	14014.4	-0.105078	0.0656868	0.0703802	0.229014
ENSG00000245322.8	40.2705	0.0471963	0.140897	0.406114	0.651936
ENSG00000145358.6	591.483	-0.159503	0.197128	0.074116	0.236352
ENSG00000138814.17	15901.8	-0.160431	0.0552007	0.00192688	0.0170243
ENSG00000273882.1	34.4843	0.0206265	0.139393	0.635539	0.815373
ENSG00000221265.1	42.9971	-0.0513107	0.144892	0.339596	0.589026
ENSG00000254531.3	526.684	-0.268433	0.100593	0.00135477	0.0130479
ENSG00000153064.12	292.211	-0.339299	0.150783	0.00251218	0.0208124
ENSG00000138821.14	1350.01	-0.250305	0.086024	0.000783609	0.00851309
ENSG00000248161.5	45.2842	0.0618317	0.146695	0.297046	0.545044
ENSG00000109320.14	2346.36	-0.0286864	0.0520724	0.55382	0.761759
ENSG00000109323.11	1637.08	-0.122498	0.0874117	0.0869083	0.262439
ENSG00000230069.3	29.0517	-0.00913787	0.137507	0.835589	0.926466
ENSG00000248971.2	105.525	0.0973197	0.149936	0.198921	0.434208
ENSG00000109332.20	13280	0.00270722	0.0375935	0.93832	0.973871
ENSG00000246560.3	69.0639	-0.0182769	0.126543	0.772165	0.89301
ENSG00000145354.12	1863.78	-0.209906	0.0769186	0.00188443	0.0167569
ENSG00000164037.17	78.0834	-0.0758832	0.142712	0.279634	0.526322
ENSG00000164038.16	1188.68	-0.176191	0.0821683	0.0117408	0.0661596
ENSG00000164039.15	342.514	-0.127503	0.115684	0.120394	0.321042
ENSG00000138778.14	3695.97	0.291704	0.0849144	0.000103471	0.00162371
ENSG00000251577.5	77.9637	-0.300665	0.32867	0.0194085	0.0956525
ENSG00000250920.3	5295.97	-0.655178	0.175302	1.08365e-05	0.000246195
ENSG00000251571.1	125.265	-0.124096	0.150479	0.142166	0.355366
ENSG00000168772.12	115.424	0.0126363	0.121823	0.853256	0.934419
ENSG00000168769.14	2594.97	0.17042	0.0605898	0.00210388	0.0182141
ENSG00000138777.20	2573.97	-0.163385	0.0663002	0.00585683	0.0395153
ENSG00000249264.1	170.482	-0.115958	0.165605	0.137376	0.347525
ENSG00000138785.16	774.182	0.112392	0.0815661	0.0993767	0.285387
ENSG00000138780.15	1762.75	0.25196	0.0918102	0.0012895	0.0125858
ENSG00000168743.13	1187.67	-0.557027	0.0999011	1.91782e-09	1.18611e-07
ENSG00000249635.1	28.3575	-0.0636241	0.153323	0.219138	0.460574
ENSG00000145348.17	2081.28	-0.0299245	0.0597469	0.581684	0.780247
ENSG00000164022.18	2891.24	-0.0713001	0.0518318	0.139463	0.350835
ENSG00000138801.9	3593.77	0.035074	0.0503318	0.458921	0.693088
ENSG00000164023.15	2636.68	0.0131326	0.072907	0.833132	0.925403
ENSG00000245293.5	32.7186	0.096583	0.183043	0.0593784	0.205485
ENSG00000155016.18	649.306	0.0750967	0.0864757	0.283932	0.531022
ENSG00000138796.18	1769.3	-0.209298	0.0588978	0.000120974	0.0018478
ENSG00000234492.6	106.499	-0.0527951	0.12984	0.444088	0.681896
ENSG00000109475.17	15595	-0.392954	0.0966134	5.32396e-06	0.000135062
ENSG00000198856.13	2896.53	-0.204047	0.0615488	0.000283014	0.00375073
ENSG00000206601.1	21.0051	0.0277708	0.142855	0.485996	0.714089
ENSG00000286136.2	49.5025	0.0360297	0.137548	0.514736	0.735309
ENSG00000188517.17	29.0792	-0.0314403	0.143924	0.420984	0.663983
ENSG00000247950.9	138.596	-0.184161	0.191718	0.0585962	0.203549
ENSG00000138802.11	3937.61	0.0478565	0.04949	0.304011	0.552405
ENSG00000207988.1	21.3542	0.0353597	0.144826	0.381844	0.628996
ENSG00000005059.16	788.61	0.215604	0.098581	0.00746439	0.047388
ENSG00000138794.10	515.991	0.273981	0.100092	0.00111787	0.011283
ENSG00000123739.11	1705.07	-0.0820342	0.0736554	0.196135	0.430508
ENSG00000109534.17	1272.1	0.0359691	0.0616424	0.51822	0.737974
ENSG00000180245.7	142.887	-0.0427084	0.121726	0.547484	0.75778
ENSG00000183423.12	57.1311	-0.0808255	0.155252	0.208882	0.447486
ENSG00000138798.13	19.8357	0.123867	0.225328	0.0116664	0.0659461
ENSG00000170522.10	4804.71	-0.393728	0.052858	1.11326e-14	1.78546e-12
ENSG00000138792.10	479.083	-0.317658	0.110061	0.000563768	0.00659414
ENSG00000251046.2	177.779	-0.0410834	0.118738	0.566957	0.770477
ENSG00000164093.18	345.656	0.088343	0.107779	0.255475	0.50189
ENSG00000174749.6	1962.75	-0.379926	0.11616	0.000114335	0.0017678
ENSG00000243280.2	67.1119	-0.126048	0.188502	0.0935928	0.275209
ENSG00000260526.1	60.1804	0.0178753	0.12964	0.766866	0.889438
ENSG00000138660.12	3542.15	-0.271064	0.0687295	1.73753e-05	0.000368227
ENSG00000145365.12	1520.59	-0.234076	0.0783527	0.000699911	0.00776881
ENSG00000073331.18	2196.75	-0.149799	0.0766947	0.0226352	0.106826
ENSG00000251441.3	183.913	0.0238256	0.109944	0.743081	0.877134
ENSG00000248697.1	41.5026	-0.0559361	0.147809	0.292577	0.541383
ENSG00000138658.16	2328.09	0.14263	0.0779126	0.0331013	0.139403
ENSG00000174720.18	1781.02	0.121591	0.064835	0.0364655	0.148251
ENSG00000241741.1	21.5848	0.000235429	0.138912	0.99663	0.998477
ENSG00000145362.21	1697.37	-0.00586215	0.074532	0.926059	0.969419
ENSG00000234841.4	57.8785	0.0220962	0.12929	0.717525	0.862664
ENSG00000196656.7	24.1742	-0.0999466	0.190863	0.0303393	0.131029
ENSG00000145349.20	7620.58	-0.0659905	0.0674407	0.267112	0.514146
ENSG00000180801.14	129.356	0.0881337	0.12938	0.259952	0.50592
ENSG00000174607.11	1227.22	0.0506761	0.0905895	0.483424	0.712213
ENSG00000269893.10	1490.14	-0.360004	0.110055	0.000126412	0.00191388
ENSG00000164099.3	1069.47	0.0881886	0.0826726	0.196602	0.430864
ENSG00000273716.2	27.3772	-0.0253804	0.141192	0.542891	0.754901
ENSG00000154608.14	35.3702	0.00256814	0.137352	0.955299	0.980957
ENSG00000291201.1	969.354	0.0215433	0.0837293	0.749684	0.880469
ENSG00000251155.2	22.8929	-0.127807	0.224114	0.0236292	0.109684
ENSG00000281731.3	59.1978	-0.0492844	0.140151	0.402445	0.648194
ENSG00000145388.15	2599.43	-0.0310404	0.0508015	0.512863	0.73363
ENSG00000150961.15	2190.25	0.193831	0.0654121	0.00106532	0.0108277
ENSG00000172403.11	110.557	0.0517674	0.119673	0.481193	0.710786
ENSG00000178636.8	31.8677	-0.0516475	0.148529	0.280458	0.527235
ENSG00000145390.12	3766.18	-0.102253	0.0695767	0.0970192	0.281699
ENSG00000164096.13	2346.05	-0.131136	0.14013	0.128668	0.333724
ENSG00000250412.1	47.3582	0.0453446	0.138777	0.43943	0.67893
ENSG00000291202.1	818.341	-0.00471594	0.0714372	0.94547	0.977148
ENSG00000291203.1	1280.02	-0.0105668	0.0732962	0.869752	0.942135
ENSG00000250950.1	72.5379	0.125948	0.177894	0.111805	0.306344
ENSG00000138735.16	456.748	0.399717	0.17878	0.00207947	0.0180605
ENSG00000164109.14	4031.88	-0.00215749	0.0652596	0.968666	0.987444
ENSG00000250938.8	44.9871	0.0144029	0.129543	0.809861	0.912767
ENSG00000138738.11	254.281	-0.044631	0.109571	0.546357	0.757074
ENSG00000164111.15	9377.95	0.0908348	0.0395895	0.0162538	0.0838841
ENSG00000123737.13	2600.6	-0.0168466	0.0574627	0.747849	0.879382
ENSG00000145386.11	3433.48	0.0948463	0.117211	0.233415	0.477446
ENSG00000138686.10	1299.98	-0.00222661	0.0653839	0.970319	0.988337
ENSG00000138741.11	20.861	0.0504482	0.15249	0.178971	0.408564
ENSG00000138688.17	10508	-0.0739059	0.0462761	0.0840212	0.256965
ENSG00000287692.1	43.6473	-0.0167961	0.132935	0.757162	0.885125
ENSG00000224786.3	32.1871	0.0277017	0.142263	0.49912	0.723614
ENSG00000181004.10	254.983	0.122724	0.124824	0.14016	0.352041
ENSG00000138685.18	1275.92	-0.221767	0.0827567	0.0019423	0.0171127
ENSG00000273007.2	39.6913	-0.0360992	0.139181	0.492053	0.717751
ENSG00000170917.14	616.67	-0.167888	0.0969648	0.0305565	0.131757
ENSG00000145375.9	3060.43	0.0775147	0.0713527	0.214626	0.454738
ENSG00000164056.11	193.673	0.0286097	0.112417	0.692602	0.84849
ENSG00000151458.12	3471.37	-0.00596822	0.047006	0.881065	0.948314
ENSG00000196159.14	414.442	-0.153664	0.144343	0.0867656	0.262307
ENSG00000164066.13	2275.6	0.0897478	0.0593706	0.0967523	0.281179
ENSG00000164070.12	2641.16	0.493618	0.0827826	2.28059e-10	1.71953e-08
ENSG00000282855.1	22.5546	0.0184632	0.139507	0.665911	0.833655
ENSG00000261668.1	120.097	-0.00641419	0.130641	0.908228	0.961902
ENSG00000142731.11	2160.99	0.0293134	0.0658414	0.617925	0.804121
ENSG00000164073.11	1418.89	-0.0395226	0.0600154	0.467459	0.700392
ENSG00000164074.17	1125.61	-0.0783395	0.0704836	0.203309	0.440054
ENSG00000138709.20	3034.45	0.196903	0.0625798	0.000578845	0.00673699
ENSG00000248394.1	64.0002	0.0405494	0.140484	0.447398	0.684313
ENSG00000164040.18	2710.27	-0.0781864	0.0521038	0.10677	0.298829
ENSG00000251432.8	297.127	-0.184093	0.126483	0.0401161	0.157855
ENSG00000077684.16	1578.01	0.0729392	0.0761612	0.257794	0.50416
ENSG00000151466.12	1195.58	0.0596028	0.0790375	0.369263	0.617653
ENSG00000151470.13	317.415	0.0995954	0.123171	0.216334	0.457009
ENSG00000250144.1	88.4697	-0.152373	0.198731	0.0767175	0.241738
ENSG00000151012.13	12311.4	-0.307732	0.083429	3.40291e-05	0.000644646
ENSG00000249091.1	24.4514	-0.0149379	0.138064	0.73718	0.873877
ENSG00000248305.1	27.8307	-0.0194604	0.139508	0.645626	0.821065
ENSG00000250195.1	20.8372	-0.142686	0.247569	0.0200282	0.0978657
ENSG00000151014.6	870.69	0.377816	0.105683	4.0782e-05	0.000752032
ENSG00000109381.21	2020.58	-0.0561853	0.0551551	0.26975	0.516482
ENSG00000179967.11	29.4981	-0.0142712	0.135642	0.771433	0.892502
ENSG00000109390.13	962.907	-0.0345407	0.0718818	0.578079	0.777717
ENSG00000164134.14	7997.67	0.101648	0.0561704	0.0498379	0.181731
ENSG00000273247.7	347.539	-0.0532544	0.0985477	0.468438	0.701359
ENSG00000248863.2	24.8593	-0.0471245	0.147278	0.304991	0.552903
ENSG00000172007.7	736.467	0.0188072	0.0858935	0.78687	0.901062
ENSG00000145391.14	8034.73	-0.00714135	0.0390349	0.84375	0.929667
ENSG00000085871.9	385.944	-0.207001	0.127148	0.0233012	0.108748
ENSG00000178458.5	769.731	0.0549873	0.0855824	0.422251	0.665537
ENSG00000196782.13	1159.14	-0.209293	0.0736933	0.00137211	0.0131814
ENSG00000153130.18	3142.3	-0.0212061	0.0616275	0.699993	0.852531
ENSG00000196951.13	130.996	-0.0275639	0.122873	0.682275	0.843099
ENSG00000153132.13	214.827	0.00665463	0.11035	0.924884	0.96886
ENSG00000179387.10	2687.2	-0.0828481	0.0568271	0.11083	0.30501
ENSG00000109436.8	1612.77	-0.064753	0.063618	0.256444	0.50283
ENSG00000249661.1	72.099	0.0773676	0.143338	0.277521	0.524056
ENSG00000109445.11	1751.66	-0.103697	0.0745112	0.105743	0.297133
ENSG00000164136.17	92.8216	0.842546	0.209748	3.19102e-06	8.51763e-05
ENSG00000109452.13	2262.6	-0.180686	0.0828247	0.0106136	0.0616329
ENSG00000242134.2	20.617	0.0353317	0.146337	0.326606	0.575943
ENSG00000250326.2	59.3311	0.00136925	0.128165	0.983078	0.992768
ENSG00000170185.11	2289.94	0.00260275	0.0557173	0.966059	0.986074
ENSG00000109458.10	552.193	0.0519	0.0988579	0.482132	0.711395
ENSG00000228981.3	25.9934	-0.490762	0.998131	0.00893705	0.0543489
ENSG00000153147.6	11029	0.0563744	0.0375776	0.108771	0.301877
ENSG00000248890.4	39.195	-0.0430635	0.140615	0.428572	0.670615
ENSG00000164162.14	325.986	-0.169671	0.122288	0.0517267	0.186676
ENSG00000164163.11	9891.85	-0.0396264	0.0458965	0.360037	0.609384
ENSG00000164164.17	6681	-0.0539163	0.0479347	0.231931	0.476321
ENSG00000238713.1	21.7847	-0.00577607	0.137822	0.891321	0.953278
ENSG00000170365.10	1511.16	-0.075228	0.0644481	0.190016	0.42227
ENSG00000151611.17	334.899	-0.0235626	0.0921181	0.743308	0.877134
ENSG00000151612.18	4716.83	0.172751	0.0557616	0.000848155	0.00904301
ENSG00000279481.1	204.275	0.0943526	0.127805	0.235907	0.479852
ENSG00000164167.12	752.669	-0.0583191	0.0757123	0.363436	0.612578
ENSG00000279845.1	49.8478	-0.0189497	0.133997	0.72369	0.866606
ENSG00000120519.16	655.76	0.0273784	0.0810076	0.684404	0.844186
ENSG00000288998.2	22.1281	-0.0643048	0.158328	0.140674	0.352943
ENSG00000151617.17	251.76	-0.152772	0.149184	0.0896257	0.267619
ENSG00000280219.1	113.804	0.000712238	0.116447	0.995286	0.99819
ENSG00000164168.8	1908.34	-0.00583575	0.0590295	0.912561	0.964009
ENSG00000164169.13	764.205	0.00800567	0.0717852	0.89304	0.954109
ENSG00000071205.12	2270.34	0.0739732	0.0749139	0.25135	0.497157
ENSG00000151623.15	260.533	-0.182075	0.133562	0.0462947	0.173079
ENSG00000234828.9	48.6209	-0.0140572	0.136455	0.766452	0.889338
ENSG00000170390.16	199.923	-0.065879	0.113833	0.385872	0.632403
ENSG00000198589.15	19415	0.035473	0.044233	0.404823	0.650253
ENSG00000248521.1	52.9295	-0.0205738	0.129036	0.734785	0.872254
ENSG00000252451.1	25.8879	0.00599778	0.136615	0.894061	0.95459
ENSG00000145425.10	40182.1	-0.376664	0.088762	2.83463e-06	7.71759e-05
ENSG00000201264.1	48.7581	-0.0274644	0.13181	0.640681	0.818088
ENSG00000109686.20	3750.5	-0.0413749	0.0534855	0.4073	0.652569
ENSG00000251611.1	32.6245	-0.00295196	0.135107	0.947221	0.97788
ENSG00000164142.16	1864.42	-0.0935646	0.0687014	0.121495	0.3225
ENSG00000059691.12	1064.44	0.0422843	0.0894304	0.549588	0.758861
ENSG00000245954.10	58.4867	0.0988497	0.180262	0.0853143	0.259327
ENSG00000109670.17	2081.95	0.00261952	0.0551124	0.965843	0.986072
ENSG00000264678.1	36.5505	-0.0165903	0.137368	0.72216	0.865485
ENSG00000268471.6	267.978	-0.159918	0.13169	0.0703012	0.228859
ENSG00000170006.13	385.357	0.0405745	0.0945896	0.575663	0.776674
ENSG00000169989.3	38.0178	-0.0769735	0.166149	0.103051	0.292113
ENSG00000164144.16	2630.26	-0.0431401	0.0608851	0.433222	0.673628
ENSG00000137460.10	298.198	0.15218	0.154109	0.091545	0.271422
ENSG00000109654.16	4579.71	-0.0898716	0.0529839	0.0673486	0.222555
ENSG00000288637.1	32.8329	-0.0119573	0.138985	0.780049	0.897331
ENSG00000121211.8	50.3899	-0.0224015	0.131094	0.703423	0.854392
ENSG00000121210.16	1907.49	0.409059	0.0961537	2.10374e-06	5.98696e-05
ENSG00000171566.12	4484.64	-0.0295636	0.0592992	0.58396	0.781297
ENSG00000200350.1	23.2238	0.0464685	0.147748	0.293592	0.542283
ENSG00000121207.12	728.226	-0.110633	0.0935359	0.135268	0.344033
ENSG00000151962.8	91.4402	0.175055	0.208928	0.0622268	0.212035
ENSG00000164114.19	23.1159	5.04725	0.922956	1.73885e-08	8.48137e-07
ENSG00000256043.5	90.3951	-0.0150791	0.127835	0.805148	0.910749
ENSG00000145431.11	612.198	-0.231495	0.0995528	0.00463564	0.033168
ENSG00000164125.16	168.94	0.394003	0.278986	0.0086049	0.0528212
ENSG00000248429.5	60.7065	2.96424	0.350281	1.70089e-18	4.18044e-16
ENSG00000164124.11	864.686	-0.102705	0.0794216	0.12543	0.328688
ENSG00000286558.1	34.0409	0.0311741	0.141705	0.487077	0.714569
ENSG00000251429.1	46.4204	0.0401701	0.1398	0.456149	0.690665
ENSG00000205208.5	1471.53	0.0674037	0.0749544	0.294696	0.542886
ENSG00000171503.13	1054.67	0.0741341	0.0768992	0.252399	0.498295
ENSG00000171497.5	1941.11	0.106686	0.0647321	0.0646193	0.217127
ENSG00000052795.13	736.838	0.211306	0.094988	0.00700419	0.0452095
ENSG00000109756.10	3196.2	0.0072632	0.0533477	0.841993	0.928976
ENSG00000168843.14	24.1823	1.49357	0.544533	0.000237956	0.00323746
ENSG00000145414.9	2000.38	-0.0725385	0.0581393	0.172074	0.398935
ENSG00000164128.7	29.8663	1.74841	0.57562	9.07519e-05	0.00145549
ENSG00000198498.10	1920.36	-0.175593	0.0679535	0.00386164	0.0288063
ENSG00000273449.1	213.563	0.00272886	0.10815	0.970935	0.988485
ENSG00000170088.14	1151.99	-0.00307245	0.0679475	0.959472	0.983002
ENSG00000109466.14	1580.67	-0.140009	0.077863	0.0340464	0.141891
ENSG00000052802.13	5687.51	-0.516159	0.0750735	5.96503e-13	7.23642e-11
ENSG00000109472.14	2508.2	-0.379878	0.106977	4.16216e-05	0.000762603
ENSG00000287424.1	657.544	-0.105124	0.0912891	0.150159	0.367841
ENSG00000038295.8	41.8134	0.100798	0.184074	0.0701404	0.228627
ENSG00000196104.11	134.665	-0.0285118	0.14062	0.529112	0.744555
ENSG00000109511.12	1555.17	-0.47862	0.20591	0.00128569	0.012568
ENSG00000287188.1	34.6263	0.194675	0.32911	0.0230176	0.108089
ENSG00000137628.18	1069.36	0.049227	0.0837091	0.471408	0.703326
ENSG00000181381.15	10219.8	-0.29522	0.0703493	4.85962e-06	0.000124751
ENSG00000129116.20	28141.3	-0.019686	0.0571553	0.70622	0.855659
ENSG00000214676.4	150.277	-0.118611	0.156348	0.14645	0.362204
ENSG00000279384.1	369.7	0.05384	0.105	0.485472	0.713708
ENSG00000145439.12	2564.85	0.0746118	0.0551403	0.146337	0.362112
ENSG00000201176.1	98.7474	0.0369549	0.125926	0.585277	0.782174
ENSG00000154447.15	6008.81	0.173877	0.051526	0.000312722	0.00406474
ENSG00000137601.18	2096.27	0.0104507	0.0538894	0.832885	0.925305
ENSG00000109572.16	7893.76	-0.00658237	0.0410229	0.86428	0.939975
ENSG00000056050.7	759.62	0.217385	0.0956112	0.00590892	0.0397675
ENSG00000198948.12	1037.47	0.278359	0.0735847	3.11664e-05	0.000601248
ENSG00000109576.14	952.319	0.28227	0.0969498	0.000630395	0.00717822
ENSG00000250266.3	39.1549	0.084011	0.160356	0.175816	0.404325
ENSG00000245213.7	206.361	0.0303106	0.113102	0.679628	0.842192
ENSG00000109586.12	2093.11	0.063985	0.0620469	0.254071	0.500186
ENSG00000248774.1	57.0726	-0.011253	0.131012	0.840332	0.928128
ENSG00000164104.12	5551.07	-0.0590569	0.078554	0.368714	0.617133
ENSG00000272870.4	50.2819	-0.109803	0.179991	0.104813	0.295263
ENSG00000164105.4	293.718	-0.0854159	0.11603	0.276083	0.522348
ENSG00000288025.1	58.0028	-0.0879732	0.167887	0.131051	0.33724
ENSG00000289210.1	55.4496	0.0725256	0.152547	0.233677	0.477677
ENSG00000164117.14	473.373	-0.0850833	0.0936022	0.24531	0.490739
ENSG00000164118.13	965.558	-0.0753512	0.0778607	0.253685	0.499635
ENSG00000150625.17	240.588	-0.128525	0.123763	0.125429	0.328688
ENSG00000129128.13	10168.3	-0.0583571	0.0527569	0.233631	0.477647
ENSG00000289520.1	108.327	-0.0776193	0.130324	0.306664	0.554574
ENSG00000109674.4	1062.77	0.264079	0.120734	0.00492731	0.0347168
ENSG00000038002.9	367.59	8.73548e-05	0.0885238	0.995756	0.998225
ENSG00000250131.2	92.1078	1.13985	0.323733	1.8646e-05	0.000390348
ENSG00000231171.4	119.899	-0.0129559	0.115235	0.846383	0.931104
ENSG00000218336.9	47.4002	1.22594	0.358252	2.72869e-05	0.000537362
ENSG00000272646.1	58.1301	-0.429614	0.437152	0.0102678	0.0602912
ENSG00000129187.15	2546.25	-0.115701	0.0637473	0.0463192	0.173137
ENSG00000251359.4	72.6903	-0.0357059	0.13064	0.569653	0.772753
ENSG00000151718.16	4573.59	0.116819	0.0602461	0.0332878	0.139932
ENSG00000168564.6	489.633	0.0353739	0.0854554	0.615152	0.80216
ENSG00000232648.4	46.7459	-0.0323646	0.132235	0.591366	0.786707
ENSG00000168556.7	180.245	0.00334884	0.107075	0.953281	0.980131
ENSG00000182552.15	518.73	0.0819225	0.0864156	0.24392	0.489263
ENSG00000168538.16	1489.39	0.036276	0.0633403	0.525374	0.742713
ENSG00000173320.12	640.963	0.292278	0.106588	0.000975669	0.0100896
ENSG00000248206.2	28.6297	0.109915	0.202971	0.0228261	0.107512
ENSG00000283355.1	26.2796	0.137369	0.22938	0.0353025	0.145054
ENSG00000168310.12	490.665	0.106096	0.102618	0.169626	0.395399
ENSG00000164305.20	897.525	0.238197	0.0752704	0.000386532	0.00484125
ENSG00000164306.11	385.046	0.0870476	0.100691	0.25127	0.497154
ENSG00000151725.12	1349.34	0.121796	0.0722388	0.0530357	0.190131
ENSG00000151726.16	1601.25	-0.17639	0.0801063	0.0110606	0.0632625
ENSG00000151729.11	1643.31	0.130661	0.0626258	0.0208393	0.100685
ENSG00000164323.15	5802.08	-0.0345602	0.0476521	0.443383	0.681386
ENSG00000109762.17	2678.79	-0.0775954	0.0496285	0.0965406	0.28086
ENSG00000109771.16	255.803	-0.00960472	0.099325	0.893496	0.954342
ENSG00000250410.1	56.6273	0.0690579	0.145825	0.2889	0.536812
ENSG00000186352.9	240.97	-0.133791	0.148806	0.122299	0.323596
ENSG00000109775.11	1019.07	-0.0196342	0.0651368	0.732787	0.871543
ENSG00000205129.9	145.583	-0.130923	0.16559	0.119338	0.319305
ENSG00000168491.10	195.538	-0.0795169	0.11945	0.304205	0.552497
ENSG00000154553.17	425.994	0.349445	0.15058	0.00210261	0.0182141
ENSG00000164342.14	74.9177	0.750174	0.289641	0.000424686	0.00523595
ENSG00000109794.14	652.251	-0.102004	0.0895501	0.157191	0.378287
ENSG00000253013.1	23.1132	0.00490369	0.136761	0.912057	0.963881
ENSG00000145476.16	831.309	-0.304915	0.0831908	4.02947e-05	0.000743977
ENSG00000168412.7	175.917	0.0257531	0.116837	0.718299	0.863263
ENSG00000083857.15	120961	0.0582999	0.0498133	0.259934	0.50592
ENSG00000250829.2	158.514	0.469663	0.269154	0.00415883	0.030459
ENSG00000272218.1	78.4499	0.920791	0.317618	0.000156984	0.00228884
ENSG00000249539.1	50.0463	0.27915	0.448027	0.018638	0.0930178
ENSG00000250590.6	49.1996	-0.00725245	0.134812	0.883299	0.949887
ENSG00000179059.10	346.762	6.77492	0.628346	4.1086e-28	2.42985e-25
ENSG00000179046.9	603.416	1.73357	0.137769	1.16717e-37	1.38054e-34
ENSG00000248370.2	49.8662	7.07731	0.978708	2.5412e-12	2.65703e-10
ENSG00000180015.12	42.6185	0.0763305	0.161907	0.149018	0.36616
ENSG00000272566.1	65.3376	-0.0631989	0.141011	0.333909	0.582848
ENSG00000202215.1	38.9538	-0.0215298	0.135301	0.679174	0.841972
ENSG00000245685.9	104.577	0.206567	0.219052	0.0444795	0.168392
ENSG00000109536.12	990.547	-0.0393398	0.0647817	0.495689	0.721179
ENSG00000214273.4	53.3665	-0.151218	0.212312	0.0663114	0.220553
ENSG00000153404.15	21.2523	0.0750916	0.164572	0.112242	0.307319
ENSG00000164366.4	1075.97	-0.192084	0.0784863	0.00471824	0.0335687
ENSG00000260774.1	118.235	-0.195386	0.197722	0.0513542	0.18565
ENSG00000286001.1	78.1945	-0.389887	0.334719	0.0109375	0.0628008
ENSG00000073578.18	634.742	0.0724721	0.0798591	0.276757	0.523172
ENSG00000249915.9	670.137	-0.13822	0.0944847	0.0666806	0.221275
ENSG00000063438.20	88.4384	0.918949	0.228831	2.99333e-06	8.10575e-05
ENSG00000221990.5	125.657	0.0847605	0.138073	0.264146	0.511142
ENSG00000180104.16	1993.05	-0.0278873	0.0591457	0.604267	0.795317
ENSG00000225138.8	996.63	0.00690648	0.0758945	0.917553	0.966539
ENSG00000112877.8	954.096	0.147213	0.0800251	0.0297103	0.129316
ENSG00000171368.12	783.711	0.393526	0.104904	1.88629e-05	0.0003926
ENSG00000206077.14	241.91	0.0530375	0.110067	0.479167	0.709398
ENSG00000288930.1	43.3563	0.38071	0.505825	0.0128796	0.0708791
ENSG00000188818.13	610.858	-0.0540141	0.0972801	0.458501	0.692784
ENSG00000028310.18	2489.65	0.0618349	0.0553291	0.22777	0.471562
ENSG00000071539.14	1604.15	0.155994	0.105759	0.0551381	0.195264
ENSG00000215246.6	70.5324	0.718863	0.308399	0.000835503	0.00892869
ENSG00000145506.14	595.734	0.33246	0.107407	0.000259972	0.00348193
ENSG00000113504.21	2502.85	0.303006	0.0602253	9.19537e-08	3.73439e-06
ENSG00000164362.21	250.443	0.210708	0.146453	0.0309857	0.133032
ENSG00000049656.14	3863.81	0.0279897	0.0526326	0.571333	0.774132
ENSG00000286388.1	477.588	0.10692	0.0873427	0.135624	0.344568
ENSG00000153395.10	6354.38	-0.0918132	0.0531386	0.0621568	0.211836
ENSG00000291055.1	582.526	-0.118344	0.0786066	0.0775028	0.243281
ENSG00000185986.14	36.3283	-0.0292837	0.135426	0.593838	0.788158
ENSG00000291079.1	363.005	0.0923514	0.116587	0.243129	0.488401
ENSG00000171421.13	833.145	0.0852968	0.0788197	0.20332	0.440054
ENSG00000145494.12	755.116	0.153169	0.0965637	0.0465818	0.17357
ENSG00000113430.10	849.55	0.325577	0.109342	0.000392901	0.00491126
ENSG00000249116.2	109.026	0.0710289	0.130853	0.333839	0.582779
ENSG00000249326.1	23.7825	-0.0411975	0.1476	0.289235	0.537276
ENSG00000248994.2	64.5285	0.117264	0.185784	0.0952041	0.278303
ENSG00000145536.15	180.623	-0.0509468	0.116242	0.490387	0.716769
ENSG00000286753.3	62.158	0.0662323	0.148888	0.270685	0.517393
ENSG00000164151.12	6776.46	0.0809715	0.0454104	0.060092	0.207044
ENSG00000133398.4	688.471	-0.147621	0.0844109	0.0369086	0.149379
ENSG00000037474.15	5540.86	0.154458	0.0494563	0.000882719	0.00932224
ENSG00000145545.12	1600.31	0.0879885	0.0627141	0.118924	0.318861
ENSG00000112941.14	3335.89	0.114915	0.061002	0.0384955	0.153637
ENSG00000251365.6	66.829	0.0510976	0.138218	0.410186	0.655086
ENSG00000124275.15	2231.59	0.0711822	0.0602106	0.192739	0.426168
ENSG00000124279.12	650.837	-0.0404515	0.0849383	0.559797	0.765654
ENSG00000272417.1	27.9521	-0.00553432	0.13622	0.903027	0.959454
ENSG00000150756.14	695.59	-0.140037	0.0790496	0.0366371	0.148757
ENSG00000150753.12	13228.5	0.0670772	0.0518371	0.174225	0.402167
ENSG00000164237.9	3408.61	-0.105661	0.0566646	0.0418061	0.161803
ENSG00000259802.3	192.959	-0.0405658	0.109148	0.582944	0.78062
ENSG00000145495.17	11628.2	-0.125426	0.0581446	0.0172994	0.0877491
ENSG00000164236.12	3306.69	0.146489	0.0811629	0.0335962	0.140634
ENSG00000112977.16	4142.77	-0.165158	0.0526278	0.000754651	0.00826491
ENSG00000039139.11	93.6762	-0.0695212	0.145274	0.28681	0.534083
ENSG00000038382.23	8870.13	-0.0166779	0.0508466	0.760144	0.886346
ENSG00000145569.6	638.657	0.268202	0.0949061	0.000897764	0.00945475
ENSG00000250182.3	191.279	-0.0329721	0.139145	0.516472	0.736678
ENSG00000261360.3	50.7775	0.0320438	0.132935	0.592336	0.787074
ENSG00000154124.6	2239	0.0808934	0.0525841	0.0999324	0.286138
ENSG00000154122.14	2671.02	-0.100683	0.0595689	0.0617162	0.210712
ENSG00000249485.1	66.4194	-0.0538865	0.135507	0.414542	0.65823
ENSG00000173545.5	953.871	0.0310001	0.0781696	0.637925	0.816716
ENSG00000289112.2	28.6969	-0.0410176	0.143509	0.394802	0.640693
ENSG00000154153.15	641.684	-0.0235723	0.0804597	0.720453	0.864348
ENSG00000145555.15	7563.88	0.256876	0.0691769	4.3813e-05	0.000793455
ENSG00000243538.1	28.2599	0.061194	0.152667	0.225441	0.468909
ENSG00000223361.5	23.2797	-0.0363411	0.142244	0.442613	0.681233
ENSG00000213430.6	45.078	0.0617059	0.143817	0.324071	0.573635
ENSG00000250337.10	839.137	1.65618	0.231874	4.44341e-14	6.51872e-12
ENSG00000113360.17	4128.03	0.0531062	0.0513091	0.269263	0.516089
ENSG00000082213.18	1421.27	0.128647	0.0690419	0.0346065	0.143279
ENSG00000133401.16	97.6358	0.96898	0.22201	6.75346e-07	2.16994e-05
ENSG00000250764.1	89.0186	0.0202331	0.126519	0.705811	0.855457
ENSG00000113384.14	4008.08	0.0111853	0.0492607	0.810281	0.912803
ENSG00000272086.2	40.671	0.0950855	0.176751	0.0926718	0.273478
ENSG00000150712.11	2728.21	0.152356	0.0690308	0.0130755	0.0716013
ENSG00000056097.16	8594.42	0.0234145	0.0434894	0.572925	0.774927
ENSG00000113387.12	6586.5	-0.00087858	0.049285	0.979166	0.991354
ENSG00000113389.16	53.1164	0.12632	0.192421	0.0874714	0.263519
ENSG00000250697.2	50.2554	0.100963	0.16084	0.16754	0.392853
ENSG00000240376.1	23.1084	-0.0942471	0.181006	0.0611439	0.209439
ENSG00000249572.3	130.587	-0.0940368	0.12938	0.23681	0.480876
ENSG00000113407.14	15874.4	-0.0889632	0.0657482	0.128229	0.333193
ENSG00000082196.21	109.126	-0.0270938	0.116074	0.700478	0.852531
ENSG00000278900.1	32.3354	0.0866011	0.166429	0.139493	0.350864
ENSG00000279995.1	31.2344	0.0354364	0.143179	0.425926	0.668323
ENSG00000290548.1	572.456	0.0788239	0.0969189	0.288822	0.536773
ENSG00000039560.14	3225.68	0.2116	0.0703792	0.000810542	0.00874046
ENSG00000205838.15	30.9173	-0.00496296	0.135315	0.917458	0.966538
ENSG00000113456.20	1485.95	0.0187091	0.0678576	0.762037	0.887098
ENSG00000113460.13	3034.46	0.00953565	0.0565573	0.857374	0.936891
ENSG00000168724.18	2210.62	0.0136116	0.0568283	0.792663	0.903817
ENSG00000152582.14	446.936	-0.0777646	0.105151	0.30739	0.555383
ENSG00000164187.7	392.834	0.117022	0.0959663	0.120825	0.321594
ENSG00000145604.17	3329.12	0.057207	0.0700071	0.354478	0.604097
ENSG00000152620.13	1336.37	-0.0549018	0.0667888	0.354169	0.603843
ENSG00000079215.15	2056.68	-0.492164	0.0788349	3.93274e-11	3.3985e-09
ENSG00000250155.3	20.1785	2.47019	0.586386	1.48817e-06	4.38357e-05
ENSG00000285967.1	566.301	-0.001652	0.084078	0.982848	0.992672
ENSG00000164190.19	7790.28	0.0872587	0.0475767	0.0523631	0.188463
ENSG00000249850.1	186.143	-0.0356158	0.106968	0.620548	0.805664
ENSG00000197603.16	2265.59	0.229447	0.0811058	0.00118802	0.0118387
ENSG00000286193.3	25.8042	0.00740783	0.140349	0.837133	0.92711
ENSG00000270558.1	100.9	0.0784669	0.13327	0.295236	0.543269
ENSG00000113569.16	9964.22	0.120163	0.0581772	0.0241489	0.111282
ENSG00000082068.9	1628.4	-0.0304353	0.0567302	0.559367	0.765273
ENSG00000113594.10	1662.1	0.0539947	0.0685664	0.372809	0.620856
ENSG00000249740.4	151.927	-0.0280758	0.11705	0.690527	0.847621
ENSG00000145623.13	4423.45	-0.245994	0.0930142	0.00177093	0.0159291
ENSG00000164327.14	4847.65	-0.0417022	0.0610147	0.446846	0.683964
ENSG00000153071.15	574.239	0.0920785	0.0942134	0.2087	0.447204
ENSG00000113638.14	1212.39	0.0652165	0.0731061	0.304133	0.552497
ENSG00000171522.6	163.468	0.192492	0.190407	0.0529825	0.190049
ENSG00000132356.12	3620.28	0.0354633	0.0536186	0.476265	0.706948
ENSG00000212567.1	26.2736	-0.0654443	0.155727	0.188925	0.421052
ENSG00000145592.14	16181	-0.364748	0.0846513	2.0499e-06	5.85133e-05
ENSG00000083720.13	2061.16	0.0717859	0.0838238	0.29977	0.547677
ENSG00000205765.10	2403.99	0.00203597	0.060543	0.97035	0.988337
ENSG00000151876.13	275.613	-0.0814954	0.119065	0.295159	0.543269
ENSG00000250722.6	384.673	-0.0470792	0.105243	0.52188	0.740481
ENSG00000287263.3	50.7003	0.0305949	0.132756	0.602471	0.794341
ENSG00000177738.6	154.035	0.215451	0.169496	0.0355412	0.145841
ENSG00000177721.5	60.0398	-0.0268941	0.133459	0.638093	0.816768
ENSG00000215068.10	105.851	0.0549225	0.123989	0.450268	0.686594
ENSG00000172262.12	3009.46	0.0290342	0.0616248	0.603062	0.794885
ENSG00000112972.15	6403.88	-0.226725	0.0669866	0.00019677	0.00277281
ENSG00000151881.15	894.327	-0.279449	0.0868121	0.000234917	0.00321229
ENSG00000249492.3	162.354	-0.150699	0.156169	0.0933576	0.274713
ENSG00000172244.9	427.047	0.289593	0.128688	0.00361444	0.0274491
ENSG00000249855.1	137.136	-0.127922	0.145196	0.132804	0.340021
ENSG00000248554.1	22.8618	-0.0432962	0.146859	0.314429	0.563686
ENSG00000248240.1	24.8934	-0.0179331	0.137602	0.701011	0.852868
ENSG00000172239.14	3291.56	-0.112156	0.0479223	0.012848	0.0708145
ENSG00000251141.6	259.253	-0.221479	0.173807	0.0327009	0.138187
ENSG00000112996.11	6003.68	-0.18123	0.0499166	0.000110011	0.00170792
ENSG00000272335.1	772.381	-0.169009	0.0876644	0.0206905	0.10012
ENSG00000170571.12	1498.77	0.0619365	0.0600731	0.257174	0.503676
ENSG00000151883.19	1484.33	-0.109309	0.0800393	0.104352	0.294533
ENSG00000289056.2	28.0587	0.0157156	0.137193	0.73867	0.874692
ENSG00000259663.2	48.5891	-0.124948	0.194657	0.0812451	0.251006
ENSG00000016082.15	54.4794	0.111152	0.187007	0.0852477	0.259318
ENSG00000248898.4	43.6724	0.0489262	0.140139	0.406409	0.65208
ENSG00000152684.11	1258.49	-0.0162069	0.0716709	0.794393	0.904947
ENSG00000213949.10	150.565	0.242442	0.24263	0.0308484	0.13273
ENSG00000164171.11	11446.6	0.36056	0.0599623	2.61343e-10	1.94258e-08
ENSG00000272123.1	33.8857	-0.0444432	0.144182	0.370428	0.618579
ENSG00000164172.20	1432.94	0.00915505	0.0688441	0.87766	0.946562
ENSG00000247796.3	332.144	0.10697	0.118194	0.186027	0.417296
ENSG00000164258.12	1814.51	-0.283943	0.0983776	0.000664236	0.00745591
ENSG00000185305.12	939.802	-0.0596733	0.0838734	0.384377	0.631312
ENSG00000241230.3	32.0276	0.0476108	0.146964	0.313764	0.562843
ENSG00000265421.1	22.2218	0.0687967	0.160186	0.137666	0.347981
ENSG00000178996.14	1981.29	-0.018167	0.0562691	0.724957	0.867379
ENSG00000164294.14	2056.07	-0.228816	0.0987198	0.00466245	0.0333095
ENSG00000234602.9	272.236	-0.00412273	0.103194	0.95377	0.980131
ENSG00000152669.9	201.192	0.0143829	0.115617	0.832518	0.925305
ENSG00000067248.11	2292.15	0.118704	0.066833	0.0461015	0.172664
ENSG00000039123.16	5977.74	-0.0241424	0.0456933	0.574927	0.776125
ENSG00000067113.17	458.861	0.233556	0.135141	0.0158543	0.0824901
ENSG00000250853.1	22.5149	-0.027949	0.141873	0.503891	0.727458
ENSG00000177058.12	1147.06	-0.0247205	0.0666216	0.673501	0.838829
ENSG00000164509.16	64.4762	-0.096743	0.168919	0.137436	0.34763
ENSG00000134352.21	3784.46	-0.00954263	0.0484639	0.837706	0.92711
ENSG00000226221.1	60.9375	-0.0866433	0.156239	0.196157	0.430508
ENSG00000095015.6	1481.67	0.174993	0.0723967	0.00624689	0.0415107
ENSG00000155542.12	265.069	-0.0702004	0.119257	0.35827	0.607823
ENSG00000155545.20	2119.62	0.00362497	0.0679025	0.937219	0.973484
ENSG00000062194.16	6348.14	0.0264783	0.0506734	0.609132	0.798643
ENSG00000145632.15	6090.68	0.573029	0.0605846	2.83455e-22	9.57925e-20
ENSG00000113448.21	50.0156	-0.0215679	0.141292	0.582542	0.780571
ENSG00000035499.13	1654.45	0.188438	0.0970649	0.0164634	0.0844361
ENSG00000250148.1	29.5467	0.0079849	0.139575	0.83738	0.92711
ENSG00000164181.14	1998.4	0.0272262	0.0606773	0.622224	0.806604
ENSG00000049167.16	2436.67	-0.075812	0.0569972	0.151287	0.369578
ENSG00000164182.12	538.935	-0.256986	0.103614	0.00244446	0.02037
ENSG00000188725.8	2946.91	-0.017361	0.0552569	0.730407	0.870189
ENSG00000251279.3	107.23	-0.0281751	0.117378	0.689357	0.847148
ENSG00000130449.6	1191.02	0.0763109	0.0742594	0.233277	0.477405
ENSG00000251682.1	125.55	0.0680963	0.138523	0.328121	0.577807
ENSG00000250461.1	79.1437	-0.0355331	0.13326	0.553606	0.761631
ENSG00000068796.19	4362.97	0.0162117	0.0504191	0.740838	0.875975
ENSG00000086189.11	1684.35	0.015982	0.0660856	0.786226	0.900686
ENSG00000086200.17	3121.56	0.0743114	0.0628898	0.188352	0.420103
ENSG00000186105.8	37.6375	0.0637577	0.149506	0.265849	0.512602
ENSG00000153006.16	2148.48	-0.153304	0.0729994	0.0165215	0.0846654
ENSG00000153015.17	2165.38	0.0426293	0.0583757	0.428515	0.670615
ENSG00000049192.15	159.237	0.0418205	0.118205	0.557078	0.763543
ENSG00000250081.1	35.0937	0.0201184	0.136998	0.68119	0.842804
ENSG00000123219.13	1188.71	0.0863131	0.0822129	0.206389	0.444358
ENSG00000113593.12	1512.04	-0.0956117	0.0677734	0.109492	0.302752
ENSG00000113595.15	1387.68	-0.0443135	0.0655026	0.447939	0.684623
ENSG00000113597.18	785.238	0.0426802	0.0882842	0.547672	0.757931
ENSG00000253251.3	142.832	0.0109585	0.109816	0.88002	0.947833
ENSG00000197860.10	1575.41	0.0330184	0.0681973	0.568347	0.771659
ENSG00000123213.23	4923.38	-0.0395981	0.0523024	0.416477	0.660064
ENSG00000112851.16	10053	0.051332	0.0454638	0.229635	0.47356
ENSG00000286314.1	215.485	0.0361708	0.118587	0.613955	0.801262
ENSG00000285999.1	65.1027	0.0384393	0.13213	0.538685	0.751926
ENSG00000153914.16	6565.84	-0.0698847	0.0534968	0.157985	0.379472
ENSG00000069020.19	491.494	0.0654759	0.0936798	0.360612	0.609883
ENSG00000145675.16	1273.89	0.0357485	0.0737552	0.573733	0.775362
ENSG00000145740.20	2689.36	-0.0144552	0.0502505	0.753099	0.882482
ENSG00000134057.15	4692.06	0.0582865	0.106855	0.436008	0.676424
ENSG00000280187.2	221.161	0.299539	0.139166	0.00388136	0.0289044
ENSG00000153044.10	743.459	0.030475	0.0778927	0.642961	0.819507
ENSG00000134056.12	772.809	-0.166376	0.105821	0.040964	0.159885
ENSG00000134058.12	2093.39	-0.174138	0.0581181	0.00111926	0.011291
ENSG00000183323.13	1281.58	-0.0567895	0.0611964	0.303998	0.552405
ENSG00000085231.14	492.311	0.109701	0.103793	0.158586	0.380177
ENSG00000273841.6	2003.02	0.0160414	0.0593003	0.763172	0.887818
ENSG00000152942.19	2299.05	-0.039072	0.0529711	0.427313	0.669648
ENSG00000152939.17	2059.08	-0.00378113	0.0530279	0.946332	0.977317
ENSG00000197822.12	2657.1	-0.03006	0.0650608	0.570127	0.77312
ENSG00000183474.16	638.082	0.165943	0.104731	0.0398625	0.157461
ENSG00000250138.4	34.7737	-0.0737753	0.162858	0.126213	0.329777
ENSG00000198237.8	36.263	0.063157	0.150444	0.256975	0.503487
ENSG00000205572.11	41.1549	0.0962718	0.170092	0.13475	0.343176
ENSG00000205571.15	499.142	0.000100426	0.0847582	0.998607	0.999451
ENSG00000179978.11	78.3801	-0.010285	0.125882	0.866916	0.941251
ENSG00000253816.3	106.039	0.0100035	0.124249	0.877973	0.946692
ENSG00000291220.1	73.3874	0.034789	0.136177	0.540065	0.753175
ENSG00000172062.17	814.609	-0.0401731	0.0709829	0.510652	0.732239
ENSG00000249437.8	40.4241	0.17237	0.290609	0.0238115	0.110287
ENSG00000289810.1	101.644	0.0962784	0.141996	0.217303	0.458212
ENSG00000145736.15	449.625	0.100302	0.0986556	0.184301	0.415437
ENSG00000230847.4	42.0759	-0.0509719	0.140596	0.388861	0.635271
ENSG00000251634.2	86.2689	0.136178	0.171378	0.109543	0.30282
ENSG00000215630.6	106.193	-0.0582083	0.127764	0.409396	0.654543
ENSG00000145734.20	6212	0.0925349	0.0525124	0.0579364	0.202259
ENSG00000131844.17	3942.71	0.131095	0.0743994	0.0442125	0.167848
ENSG00000131711.15	4995.14	0.177917	0.0667452	0.00303719	0.0239895
ENSG00000113048.19	7191.27	-0.0148755	0.0460106	0.723864	0.866759
ENSG00000244748.3	26.5722	-0.00253664	0.138398	0.949317	0.978638
ENSG00000049883.15	1726.98	-0.0746623	0.0545948	0.141955	0.355021
ENSG00000083312.19	11484	-0.0483577	0.0431756	0.228074	0.471829
ENSG00000157107.14	2168.43	-0.226803	0.0709237	0.000372289	0.00469079
ENSG00000251467.1	40.9568	0.0278837	0.136686	0.595958	0.789424
ENSG00000157111.13	127.899	-0.0797163	0.132386	0.292995	0.541627
ENSG00000251493.5	600.999	-0.00669683	0.0924581	0.927971	0.970073
ENSG00000272525.2	31.6364	0.00633094	0.135104	0.899651	0.957546
ENSG00000145741.17	14819.6	-0.237963	0.0585311	1.24905e-05	0.000279083
ENSG00000164331.10	722.456	-0.126332	0.0941223	0.0917264	0.271833
ENSG00000164338.10	2278.93	0.108082	0.0644871	0.0614506	0.210029
ENSG00000214944.10	865.253	0.0918974	0.0886787	0.198745	0.433959
ENSG00000171617.16	3758.3	0.118755	0.0798466	0.0789993	0.246425
ENSG00000049860.14	3247.76	0.0122413	0.0483168	0.783848	0.899213
ENSG00000164347.18	1958.07	0.0383087	0.05795	0.470577	0.702727
ENSG00000164346.10	3327.62	-0.179287	0.0744533	0.00598402	0.0401302
ENSG00000198780.13	3279.3	0.00389405	0.0563493	0.935629	0.972871
ENSG00000145700.10	140.383	0.135686	0.153371	0.118354	0.317665
ENSG00000113161.17	12742.7	-0.335188	0.0540433	8.66726e-11	6.97991e-09
ENSG00000113163.19	2824.41	0.000660716	0.0562136	0.990485	0.996016
ENSG00000122008.16	2675.06	-0.0664456	0.0518038	0.164291	0.388069
ENSG00000189045.15	141.048	0.0503597	0.122603	0.486591	0.714244
ENSG00000152359.15	828.435	0.174508	0.0861794	0.015846	0.0824901
ENSG00000145703.17	107.676	1.42715	0.257157	1.51759e-09	9.67018e-08
ENSG00000181104.7	2286.7	0.240322	0.0616486	2.51301e-05	0.000499567
ENSG00000164251.5	8771.64	0.235712	0.0646913	7.05165e-05	0.00118309
ENSG00000164252.13	969.581	-0.0527557	0.0740074	0.405556	0.651208
ENSG00000132846.6	980.033	-0.367879	0.0929559	9.21236e-06	0.000215772
ENSG00000238961.1	23.4065	-0.0261346	0.142577	0.497816	0.7226
ENSG00000250802.7	698.255	-0.314973	0.0887938	6.01361e-05	0.00103839
ENSG00000164253.14	2780.13	0.0141163	0.0509493	0.771917	0.892888
ENSG00000244363.3	28.2507	-0.102836	0.187097	0.0624568	0.212474
ENSG00000171530.15	2967.82	-0.164065	0.0575384	0.00192667	0.0170243
ENSG00000132842.15	4151.99	0.106145	0.0556613	0.0384922	0.153637
ENSG00000253558.2	33.9891	0.0358683	0.142656	0.4372	0.677387
ENSG00000245556.5	231.404	0.0489174	0.105604	0.513845	0.734425
ENSG00000085365.18	4418.84	-0.152409	0.0585404	0.00292939	0.0233408
ENSG00000145685.14	1555.62	-0.120875	0.0706374	0.0506621	0.184042
ENSG00000248909.1	32.1996	0.0126971	0.137328	0.782948	0.898889
ENSG00000113273.17	562.802	-0.00558125	0.0840191	0.929972	0.970966
ENSG00000132837.15	308.162	-0.422957	0.166662	0.000896343	0.00945031
ENSG00000152409.9	4834.09	-0.0468969	0.0654776	0.420501	0.663497
ENSG00000213757.3	27.5133	-0.0311542	0.141857	0.479889	0.709745
ENSG00000152413.15	2302.97	0.0704588	0.0603798	0.198998	0.434326
ENSG00000164329.15	3550.59	-0.0704725	0.0496231	0.129685	0.335376
ENSG00000164309.15	127.628	0.080858	0.138025	0.277863	0.52449
ENSG00000177034.18	3395.45	0.0390559	0.046322	0.375372	0.623315
ENSG00000113296.14	83.1158	-0.0177214	0.126024	0.779135	0.89696
ENSG00000251050.1	23.9103	0.0304352	0.14143	0.497492	0.722511
ENSG00000249825.6	45.081	-1.43271	0.301816	1.00933e-07	4.04693e-06
ENSG00000164300.17	7935.03	-0.249959	0.155093	0.0158115	0.0824139
ENSG00000288741.1	215.779	-0.035481	0.108151	0.626184	0.80891
ENSG00000039319.17	4109.16	0.226792	0.0501524	1.83274e-06	5.28596e-05
ENSG00000249042.6	214.367	0.318661	0.195023	0.00977196	0.0578824
ENSG00000152380.10	79.9395	0.118723	0.179509	0.111421	0.305626
ENSG00000228716.7	3429.34	0.315026	0.0807885	1.47467e-05	0.000320414
ENSG00000249655.1	27.7	0.01223	0.138087	0.786715	0.901062
ENSG00000113318.11	740.046	0.142951	0.0804075	0.0358311	0.146649
ENSG00000247572.9	595.674	0.0308879	0.0869711	0.654735	0.827325
ENSG00000248794.1	48.6397	0.0678626	0.146815	0.286428	0.533744
ENSG00000131732.12	1146.74	-0.051216	0.0720926	0.412054	0.656794
ENSG00000145687.17	117.738	-0.200489	0.20178	0.0474377	0.175893
ENSG00000152348.16	532.975	-0.0568347	0.0955566	0.439217	0.678772
ENSG00000236447.2	20.5457	0.00407031	0.137943	0.924241	0.968705
ENSG00000251495.1	19.82	0.0772724	0.167991	0.0827579	0.254294
ENSG00000265684.2	26.6528	0.0794829	0.164316	0.13597	0.345128
ENSG00000186468.13	27326.9	-0.286782	0.0880888	0.000141772	0.00210599
ENSG00000205464.13	1518.28	-0.0476093	0.0587617	0.37622	0.624172
ENSG00000281327.4	285.432	-0.108839	0.12913	0.183445	0.414136
ENSG00000248112.1	557.702	-0.147394	0.101621	0.0593426	0.205485
ENSG00000249857.1	438.805	0.0515209	0.0982227	0.487385	0.714694
ENSG00000271862.1	187.934	0.0988845	0.13009	0.219484	0.461054
ENSG00000174695.10	5497.44	0.225255	0.0506549	2.62376e-06	7.25945e-05
ENSG00000238835.1	46.5268	0.0479189	0.140841	0.40258	0.648245
ENSG00000152422.16	900.351	0.0253983	0.0873679	0.717165	0.862612
ENSG00000038427.16	17238.5	-0.112477	0.0607683	0.0405514	0.15912
ENSG00000127184.13	5335.59	-0.216357	0.068487	0.000460178	0.00560095
ENSG00000145715.15	2582.31	0.00100446	0.058938	0.986769	0.994069
ENSG00000134480.16	2559.18	-0.163551	0.0554125	0.00142325	0.0135284
ENSG00000164180.14	2258.03	0.00928324	0.0538468	0.853761	0.934495
ENSG00000247828.10	3971.95	0.0492058	0.0501191	0.30179	0.550256
ENSG00000081189.17	746.265	0.0597726	0.0911792	0.404227	0.649701
ENSG00000248309.9	43.3658	-0.0183552	0.136715	0.706691	0.85594
ENSG00000153140.9	1099.27	0.00384725	0.0729926	0.919636	0.966799
ENSG00000255647.3	33.718	-0.0136297	0.133885	0.794707	0.905087
ENSG00000176055.10	931.391	-0.113221	0.0832098	0.101944	0.289944
ENSG00000113356.13	2470.57	0.0335129	0.0605296	0.544734	0.755905
ENSG00000176018.13	2075.15	0.038263	0.0660566	0.516749	0.736851
ENSG00000164199.18	1118.11	0.0289399	0.0938205	0.686501	0.84545
ENSG00000248323.8	835.87	-0.633306	0.628271	0.00608985	0.0406814
ENSG00000113369.9	3358.79	-0.799529	0.259896	9.51525e-05	0.00151579
ENSG00000281357.5	195.689	0.305262	0.175059	0.00893453	0.0543489
ENSG00000251361.1	270.314	-0.481105	0.165272	0.000261237	0.00349632
ENSG00000237187.9	5068.53	-0.334281	0.0739778	1.01487e-06	3.13319e-05
ENSG00000175745.15	6251.4	-0.724418	0.0870464	6.15721e-18	1.37088e-15
ENSG00000113391.19	1624.38	-0.169302	0.0628307	0.00304746	0.0240405
ENSG00000249353.2	260.381	-0.0835342	0.108602	0.279708	0.526399
ENSG00000248483.7	263.102	0.140667	0.140095	0.108921	0.302115
ENSG00000251023.1	83.1368	-0.0528442	0.13162	0.436783	0.677181
ENSG00000185261.16	399.697	-0.435906	0.103995	2.68971e-06	7.40626e-05
ENSG00000270133.1	31.6194	0.00906093	0.13594	0.853447	0.934419
ENSG00000133302.13	1010.78	0.231228	0.101675	0.00528286	0.0365952
ENSG00000175471.20	44.4182	0.023434	0.133849	0.675019	0.839827
ENSG00000198677.13	3842.37	-0.0232205	0.0530923	0.637072	0.816179
ENSG00000164291.17	420.72	0.17434	0.111398	0.0385391	0.153775
ENSG00000175449.15	145.674	-0.222418	0.19038	0.0349692	0.144401
ENSG00000164292.13	7212.32	-0.0115759	0.0805986	0.860035	0.938423
ENSG00000173221.14	1041.94	-0.154039	0.0819075	0.026032	0.117342
ENSG00000251348.1	210.413	-0.00163938	0.110645	0.980791	0.991796
ENSG00000118985.16	2552.67	0.0586153	0.0702422	0.340034	0.589622
ENSG00000153113.24	8235.61	-0.104424	0.0554109	0.0410757	0.160181
ENSG00000164307.13	566.158	0.0957337	0.0972109	0.20208	0.438587
ENSG00000248734.2	53.1794	-0.0718754	0.146856	0.272683	0.519219
ENSG00000247121.8	54.2564	-0.0294356	0.134607	0.616045	0.802881
ENSG00000164308.17	211.044	0.00428338	0.103696	0.953651	0.980131
ENSG00000113441.16	4944.48	0.0240724	0.0423162	0.530952	0.746064
ENSG00000251513.2	21.9095	-0.00136998	0.138122	0.968098	0.987213
ENSG00000058729.11	1291.04	-0.0219581	0.0616273	0.691506	0.847897
ENSG00000286828.1	201.972	-0.027292	0.114189	0.704034	0.85472
ENSG00000250331.2	26.8001	-0.0302501	0.140585	0.511079	0.732453
ENSG00000238000.1	22.7898	-0.067343	0.157237	0.1735	0.401012
ENSG00000174136.13	1315.15	-0.11239	0.0835993	0.105143	0.295951
ENSG00000153922.12	5095.39	0.0428662	0.0489652	0.352499	0.601917
ENSG00000248489.4	138.996	-0.0353089	0.121611	0.611943	0.800126
ENSG00000270307.1	49.155	-0.0061673	0.130329	0.9114	0.963535
ENSG00000275374.1	25.5163	-0.0491526	0.146013	0.327825	0.577393
ENSG00000247877.8	96.098	-0.0431378	0.123558	0.539386	0.752683
ENSG00000174132.9	368.205	-0.0169243	0.099857	0.817396	0.91666
ENSG00000173930.9	38.953	0.11457	0.182624	0.102634	0.291381
ENSG00000205359.10	95.3814	-0.024463	0.129697	0.687974	0.846273
ENSG00000250682.6	245.186	-0.0181175	0.109749	0.801447	0.908608
ENSG00000145730.21	13320.5	-0.246241	0.0694906	9.31593e-05	0.0014878
ENSG00000175749.11	33.4569	0.00649741	0.135594	0.896281	0.955957
ENSG00000145723.17	683.728	-0.183896	0.0891337	0.0132756	0.0724453
ENSG00000145725.21	3857.42	-0.0443158	0.0520743	0.362356	0.611683
ENSG00000181751.10	632.632	0.0800326	0.080753	0.235807	0.4797
ENSG00000112874.10	1240.68	0.0168308	0.0762095	0.795879	0.905495
ENSG00000251026.2	515.194	-0.14054	0.116227	0.0913566	0.271119
ENSG00000251574.8	412.598	0.0746116	0.0928633	0.298365	0.546774
ENSG00000278958.1	24.2533	-0.86195	0.481097	0.0022205	0.0190149
ENSG00000184349.14	29.2355	1.21256	0.477143	0.000389059	0.00486967
ENSG00000145743.18	1132.27	-0.137955	0.0746456	0.0320195	0.13602
ENSG00000272523.2	56.9604	-0.0777663	0.155964	0.203508	0.440309
ENSG00000151422.14	7207.78	0.0140316	0.0444164	0.741067	0.876051
ENSG00000249921.2	29.2036	-0.0628743	0.153458	0.215185	0.455535
ENSG00000249476.2	127.698	-0.0471283	0.123751	0.505916	0.728554
ENSG00000198961.10	4712.19	-0.00289456	0.044542	0.942978	0.975763
ENSG00000112893.10	3912.6	0.0602902	0.0500522	0.196324	0.430625
ENSG00000202512.1	93.7623	-0.221734	0.339444	0.0260354	0.117342
ENSG00000186952.15	93.5855	-0.0631375	0.138294	0.357734	0.607295
ENSG00000164209.17	2142.58	0.021005	0.0670668	0.729279	0.869741
ENSG00000134987.13	6140.35	-0.112881	0.049355	0.0143981	0.0769727
ENSG00000214784.4	32.0261	-0.0544619	0.148137	0.287852	0.53539
ENSG00000152495.11	688.857	0.0970375	0.0918613	0.182873	0.413584
ENSG00000164211.13	3704.79	-0.196897	0.0561831	0.000164787	0.0023891
ENSG00000246859.3	24.5745	-0.0737602	0.164376	0.105529	0.296796
ENSG00000134986.14	291.936	-0.542157	0.120905	5.53013e-07	1.84257e-05
ENSG00000129595.14	421.043	-0.0830852	0.0956091	0.26105	0.507434
ENSG00000224032.9	962.305	-0.0894229	0.0802075	0.181623	0.411791
ENSG00000134982.18	3357.38	0.30564	0.066117	6.83561e-07	2.19261e-05
ENSG00000153037.15	661.751	0.0986849	0.0783834	0.133683	0.341517
ENSG00000129625.13	4321.79	-0.16013	0.0627221	0.00479003	0.0339391
ENSG00000249947.2	25.2557	0.0383353	0.142945	0.417143	0.660629
ENSG00000172795.17	5520.58	0.0468761	0.0537622	0.345637	0.595845
ENSG00000171444.19	2207.24	-0.0710792	0.0708023	0.250279	0.495937
ENSG00000212122.4	23.9563	0.105214	0.197327	0.0251534	0.114706
ENSG00000047188.16	3648.23	0.0707619	0.0515771	0.140996	0.353424
ENSG00000152503.10	794.295	0.00891553	0.0804361	0.88594	0.951017
ENSG00000164219.10	2279.74	-0.00638056	0.0536893	0.896867	0.956279
ENSG00000164221.13	1135.15	-0.152224	0.0916916	0.0400563	0.157774
ENSG00000250197.1	38.825	0.00191242	0.133831	0.971881	0.988756
ENSG00000145780.8	3890.76	-0.239008	0.0771159	0.000467093	0.00565924
ENSG00000243414.6	72.8368	0.0576764	0.142133	0.348325	0.598243
ENSG00000134970.14	7578.2	-0.34293	0.0879427	1.30905e-05	0.000290431
ENSG00000145782.13	18713.4	-0.288587	0.16602	0.0101632	0.0598123
ENSG00000177879.17	24894.3	-0.438967	0.085796	2.88365e-08	1.34417e-06
ENSG00000172901.21	323.105	-0.353616	0.168626	0.00341277	0.0262122
ENSG00000268223.7	1484.32	-0.532183	0.218984	0.000844734	0.00901669
ENSG00000185641.6	118.758	-0.0955887	0.156823	0.184349	0.41544
ENSG00000272265.1	20.4555	-0.00609423	0.14004	0.865817	0.940565
ENSG00000271918.2	227.214	-0.123091	0.13915	0.144716	0.359845
ENSG00000145781.9	1517.75	-0.193319	0.0652911	0.00115295	0.0115781
ENSG00000092421.17	1197.39	-0.444631	0.11387	8.34333e-06	0.000198115
ENSG00000248445.5	111.744	-0.160812	0.18281	0.0785436	0.24557
ENSG00000249167.2	22.4914	-0.0219174	0.1395	0.621967	0.806491
ENSG00000248663.7	79.578	-0.019474	0.129216	0.746709	0.878877
ENSG00000169570.10	686.938	-0.0482086	0.082689	0.477609	0.7082
ENSG00000197744.5	5483.68	0.0875009	0.0608978	0.112279	0.307333
ENSG00000283498.1	452.626	0.0374384	0.0913145	0.613431	0.800778
ENSG00000172869.15	4011.09	0.0515372	0.0522114	0.293631	0.542302
ENSG00000145779.8	866.022	0.0420429	0.0739573	0.510072	0.731739
ENSG00000133835.18	4516.22	0.184317	0.0615294	0.00112252	0.0113179
ENSG00000151304.6	863.108	0.00656208	0.0809602	0.919902	0.966799
ENSG00000205302.7	2389.85	0.104121	0.0551295	0.0406485	0.159282
ENSG00000064652.11	498.179	0.134031	0.10297	0.0890623	0.266694
ENSG00000263432.2	25.1612	0.0393705	0.143409	0.402909	0.648588
ENSG00000168938.6	882.35	0.0420817	0.0693329	0.461902	0.695646
ENSG00000061455.11	34.9493	-0.000592865	0.135737	0.988153	0.994652
ENSG00000168944.17	3467.88	0.0356522	0.0571014	0.503309	0.726983
ENSG00000250539.1	384.544	0.052188	0.0890099	0.467943	0.700896
ENSG00000151292.19	3837.48	-0.0235977	0.0499	0.613315	0.800757
ENSG00000288890.1	48.3381	0.0332611	0.133908	0.574229	0.775661
ENSG00000168916.16	1136.61	-0.076329	0.0777102	0.24799	0.493969
ENSG00000251456.1	33.8403	-0.0348811	0.141553	0.461489	0.695325
ENSG00000260192.3	23.2318	8.45268	2.60824	2.61748e-10	1.94258e-08
ENSG00000155324.10	705.639	0.661617	0.10266	8.17425e-12	7.85267e-10
ENSG00000164904.18	4308.71	-0.00205906	0.0743322	0.992007	0.996891
ENSG00000164902.14	1162.21	0.151617	0.0688739	0.0128601	0.0708314
ENSG00000113368.12	6509.92	0.135999	0.0747795	0.0358655	0.146649
ENSG00000173926.6	93.241	0.0467243	0.13396	0.467271	0.700167
ENSG00000164241.14	301.722	0.0249719	0.0989852	0.728494	0.869363
ENSG00000164244.21	4968.58	0.0133491	0.0469862	0.763148	0.887818
ENSG00000245937.10	3423.93	-0.103999	0.0580077	0.0497378	0.181435
ENSG00000064651.14	7517.09	-0.0174045	0.0379908	0.616495	0.803192
ENSG00000250329.1	70.2615	0.00500472	0.128177	0.935491	0.972825
ENSG00000113396.13	612.481	0.579014	0.0990586	3.83629e-10	2.73969e-08
ENSG00000066583.12	1583.85	0.0842576	0.0809586	0.213898	0.453966
ENSG00000198108.4	146.413	-0.0454027	0.114676	0.534916	0.749151
ENSG00000287390.1	39.6908	0.0127408	0.13709	0.785289	0.900157
ENSG00000169567.13	4999.87	-0.295024	0.060622	2.13592e-07	7.92594e-06
ENSG00000186687.16	2031.42	0.0279388	0.0561254	0.5987	0.791597
ENSG00000158985.14	2726.45	-0.0248696	0.0508981	0.601151	0.793471
ENSG00000158987.22	787.9	0.0182665	0.0690107	0.764469	0.888509
ENSG00000217128.13	2777.38	-0.0683982	0.0559004	0.182976	0.413669
ENSG00000286676.1	38.5332	-0.0085707	0.137847	0.841836	0.928965
ENSG00000164398.15	81.5486	0.170509	0.19727	0.0665739	0.221008
ENSG00000072682.20	1512.01	-0.0721111	0.0771859	0.271361	0.518215
ENSG00000197208.6	37.1853	-0.00219994	0.136575	0.9701	0.988326
ENSG00000233006.8	313.448	-0.0078835	0.0881586	0.908726	0.96206
ENSG00000197375.14	1611.34	-0.083051	0.0717086	0.178971	0.408564
ENSG00000197536.11	186.935	-0.34709	0.184078	0.00533233	0.0368665
ENSG00000125347.15	837.789	0.00104895	0.0828763	0.985984	0.993649
ENSG00000113522.14	560.817	7.24372e-06	0.0847753	0.992917	0.997328
ENSG00000131437.16	1728.33	0.106336	0.0599756	0.0507808	0.184387
ENSG00000205089.8	39.6795	0.0394773	0.140874	0.448497	0.685109
ENSG00000164402.14	3034.54	-0.0543966	0.0515591	0.257252	0.503777
ENSG00000198944.6	34.1351	0.125258	0.210578	0.0463922	0.17327
ENSG00000164403.15	426.773	0.203825	0.119372	0.0222401	0.105408
ENSG00000164404.9	42.9047	0.0661914	0.148517	0.273455	0.519873
ENSG00000164405.11	1738.98	-0.0285258	0.0700279	0.639319	0.817396
ENSG00000164406.8	32.2637	-0.0928657	0.175723	0.090962	0.270356
ENSG00000072364.13	8280.74	0.0750853	0.0440812	0.0736538	0.235294
ENSG00000155329.12	667.132	0.107983	0.0950038	0.147519	0.363658
ENSG00000286408.1	48.3615	-0.0212347	0.137114	0.660196	0.830787
ENSG00000170606.16	11712.5	0.239375	0.0501527	5.15998e-07	1.73143e-05
ENSG00000279691.1	38.2477	-0.0030532	0.13439	0.94974	0.978758
ENSG00000248245.1	41.6136	0.0393181	0.13819	0.483216	0.712213
ENSG00000053108.18	54.0572	2.74639	0.349425	2.36978e-16	4.4404e-14
ENSG00000113583.8	2230.81	-0.132525	0.0616145	0.0178993	0.0900674
ENSG00000213585.11	11207.3	-0.0625138	0.0377025	0.0930905	0.27432
ENSG00000271737.2	32.4814	-0.0223312	0.140883	0.583902	0.781275
ENSG00000081059.20	1325.14	0.287895	0.0691396	5.98523e-06	0.000148454
ENSG00000113558.19	1129.42	0.104931	0.0821556	0.125091	0.328235
ENSG00000113575.12	1234.43	-0.00600931	0.0711426	0.924275	0.968705
ENSG00000273345.6	38.8	-0.0420307	0.14201	0.409806	0.654929
ENSG00000270177.1	34.0152	-0.0584274	0.150154	0.259303	0.505596
ENSG00000006837.12	79.8689	-0.0536726	0.139285	0.387189	0.633739
ENSG00000119048.9	1911.53	-0.0557124	0.0644175	0.333113	0.582048
ENSG00000237190.4	1529.37	-0.273287	0.0698407	1.91663e-05	0.000396852
ENSG00000250564.2	26.0408	4.68463	0.681182	1.08452e-12	1.26694e-10
ENSG00000043143.22	2346.43	-0.0931183	0.0726482	0.139071	0.350285
ENSG00000152700.14	2355.48	0.136162	0.0608769	0.0138461	0.0748173
ENSG00000113615.13	2716.03	0.131927	0.055943	0.0107666	0.0621892
ENSG00000164615.6	2085.08	-0.275594	0.0863894	0.000265766	0.00354698
ENSG00000145833.16	7127.49	0.086027	0.056541	0.106369	0.298493
ENSG00000181904.9	4672.3	-0.101724	0.0657982	0.08173	0.252035
ENSG00000113621.15	697.573	-0.00259977	0.0739575	0.956083	0.981524
ENSG00000132570.15	1132.28	-0.157864	0.084728	0.025639	0.115998
ENSG00000279799.1	59.6425	0.119419	0.177278	0.115159	0.312055
ENSG00000244921.2	70.4727	-0.0352496	0.137138	0.523732	0.741611
ENSG00000249119.1	39.9024	0.0921645	0.173831	0.101913	0.289932
ENSG00000248923.1	84.342	-0.0696289	0.139344	0.317003	0.565863
ENSG00000247627.2	151.941	-0.130896	0.171584	0.114143	0.310412
ENSG00000152705.8	26.3016	0.00198044	0.138289	0.963448	0.985088
ENSG00000069011.16	1157.71	-0.111372	0.0851794	0.120112	0.320654
ENSG00000224186.8	143.299	-0.0631576	0.129965	0.381923	0.629004
ENSG00000277619.1	37.4732	-0.0110958	0.133152	0.830394	0.924152
ENSG00000113648.17	11431.4	0.0127515	0.0413519	0.744254	0.877625
ENSG00000270021.1	27.3325	-0.12768	0.215955	0.0396374	0.156867
ENSG00000145832.16	91.6177	0.186277	0.261811	0.0410638	0.160167
ENSG00000113658.18	6344.56	0.0550284	0.0418865	0.172359	0.399449
ENSG00000152377.15	36.4581	1.6597	0.645154	0.000374474	0.00470892
ENSG00000177733.7	6785.86	-0.132049	0.0501562	0.00476245	0.0337816
ENSG00000031003.11	2179.68	0.00628026	0.0545175	0.90132	0.958501
ENSG00000112981.5	115.306	0.0191211	0.124927	0.770207	0.891617
ENSG00000112983.18	2425.76	0.0346817	0.0526672	0.482727	0.711995
ENSG00000112984.12	2962.31	0.080348	0.116325	0.299782	0.547677
ENSG00000094880.11	2102.91	0.0189049	0.0494454	0.679323	0.842035
ENSG00000158402.21	515.331	0.113673	0.0992501	0.136884	0.346513
ENSG00000120709.11	2845.23	0.292579	0.0679387	3.16298e-06	8.45471e-05
ENSG00000120733.15	9733.37	-0.0182072	0.0426769	0.660672	0.830915
ENSG00000132563.17	223.869	0.449849	0.152182	0.000247157	0.00334103
ENSG00000120738.8	2844.01	0.445985	0.0808104	3.46812e-09	1.9829e-07
ENSG00000120705.13	10454.2	-0.0230295	0.0457723	0.592966	0.787555
ENSG00000289155.2	59.3332	-0.0885834	0.159836	0.179097	0.408657
ENSG00000113013.16	21153.2	-0.0167279	0.0437688	0.674094	0.839236
ENSG00000044115.21	17024.1	0.0215348	0.0448483	0.616639	0.803317
ENSG00000120725.13	970.262	0.0272135	0.0660694	0.644572	0.820528
ENSG00000242683.1	24.7235	-0.0101374	0.137791	0.814127	0.91498
ENSG00000280987.4	61.8076	0.0663938	0.15069	0.252444	0.498332
ENSG00000281398.4	3009.06	-0.00210777	0.0660636	0.964608	0.985436
ENSG00000252213.1	183.937	-0.0277334	0.110027	0.694498	0.849604
ENSG00000200959.1	502.271	-0.151415	0.202408	0.0724583	0.233274
ENSG00000015479.20	2152.55	0.0300856	0.0598262	0.552606	0.760919
ENSG00000199545.1	26.0754	0.0112475	0.139343	0.778999	0.896913
ENSG00000120727.13	4154.33	0.0510502	0.0542852	0.312025	0.560999
ENSG00000228672.4	230.752	-0.160905	0.145962	0.0768202	0.241843
ENSG00000170469.11	118.531	-0.109537	0.161809	0.1546	0.374095
ENSG00000170464.10	434.816	-0.201966	0.102387	0.0140599	0.0755919
ENSG00000184584.14	787.058	-0.00122041	0.0839592	0.989016	0.995221
ENSG00000131508.17	3184.7	0.00110466	0.0566537	0.984491	0.993351
ENSG00000171604.12	1719.12	0.0374562	0.0585987	0.483291	0.712213
ENSG00000249526.1	25.7115	-0.0546598	0.150688	0.244019	0.489409
ENSG00000146005.4	52.1723	0.029611	0.135176	0.599062	0.791597
ENSG00000158458.21	93.5974	0.0598928	0.13347	0.388279	0.634832
ENSG00000245146.7	67.4706	-0.263179	0.266277	0.0252694	0.114928
ENSG00000185129.8	3742.13	-0.112933	0.056777	0.0302695	0.130788
ENSG00000182700.5	553.309	-0.198031	0.115726	0.0230988	0.108258
ENSG00000254363.6	81.2211	-0.14004	0.207003	0.0708564	0.230078
ENSG00000120306.11	1795.51	-0.242136	0.117531	0.00776911	0.0488798
ENSG00000250069.1	158.945	0.0358714	0.11659	0.610731	0.799407
ENSG00000113068.10	1813.55	-0.022778	0.0562602	0.660846	0.830915
ENSG00000113070.8	520.419	0.0538088	0.111032	0.469196	0.701945
ENSG00000253965.3	21.1219	-0.0297915	0.141801	0.490735	0.716944
ENSG00000113073.15	36.0366	0.0418018	0.140717	0.437291	0.677395
ENSG00000249637.4	55.9743	-0.0164311	0.130294	0.772734	0.893138
ENSG00000131503.21	434.543	0.0162133	0.0976108	0.854458	0.934869
ENSG00000254996.5	250.582	-0.0329306	0.109925	0.650637	0.82408
ENSG00000213523.12	1217.48	0.151019	0.0870831	0.0363279	0.147882
ENSG00000113108.20	352.699	-0.0120039	0.104046	0.869524	0.942061
ENSG00000176087.16	1539.63	0.0171942	0.0685989	0.780116	0.897331
ENSG00000131495.9	656.729	-0.212836	0.105495	0.0110592	0.0632625
ENSG00000113119.13	823.827	0.0706184	0.0931151	0.333515	0.582536
ENSG00000113141.19	2579.65	-0.0643034	0.0558912	0.229777	0.473644
ENSG00000120314.19	3162.25	-0.0110269	0.052395	0.853257	0.934419
ENSG00000256453.2	44.2375	0.0485228	0.145195	0.343504	0.593938
ENSG00000170445.16	4256.3	-0.0232778	0.0423252	0.562663	0.767286
ENSG00000112855.17	1821.9	-0.0368153	0.060481	0.502057	0.726243
ENSG00000146007.11	1891.12	0.0295181	0.0549695	0.56213	0.767178
ENSG00000202515.1	34.7573	-0.222163	0.439487	0.0152367	0.0801825
ENSG00000248383.5	144.163	0.00331444	0.115029	0.961526	0.984521
ENSG00000243232.6	292.603	0.130265	0.120731	0.119551	0.319612
ENSG00000187372.11	74.9966	-0.0276078	0.12698	0.656731	0.828922
ENSG00000120327.7	33.3163	-0.107089	0.190095	0.0626659	0.212841
ENSG00000178913.9	2439.83	0.00592279	0.0698218	0.919735	0.966799
ENSG00000120329.7	20.2928	0.0564823	0.151314	0.238028	0.482144
ENSG00000288095.2	35.0211	-0.0427126	0.142861	0.396907	0.642548
ENSG00000272070.3	37.0374	-0.0022923	0.132835	0.963781	0.985311
ENSG00000253910.3	65.1817	-0.0151218	0.132207	0.78229	0.898297
ENSG00000253485.3	25.3128	0.0680276	0.160545	0.128161	0.333149
ENSG00000253731.3	34.4217	0.0470275	0.14389	0.368904	0.617178
ENSG00000253537.3	23.0093	0.0234308	0.141801	0.548756	0.758432
ENSG00000261934.3	30.9598	-0.0925956	0.177317	0.0787201	0.245919
ENSG00000253305.3	21.6395	2.11526	0.66756	6.31188e-05	0.00108102
ENSG00000253846.3	354.415	-0.0545081	0.0919862	0.447388	0.684313
ENSG00000254122.3	74.1879	0.0518778	0.132039	0.444925	0.682158
ENSG00000253873.6	66.6813	0.146975	0.190601	0.0855502	0.259919
ENSG00000248449.2	43.6802	0.0606426	0.149858	0.26444	0.511445
ENSG00000253159.3	37.8958	0.0317287	0.139153	0.528604	0.744277
ENSG00000276545.1	30.2829	-0.0516196	0.146403	0.317336	0.566109
ENSG00000240184.7	26.8913	-0.000998376	0.136125	0.977121	0.990437
ENSG00000131504.18	12246.7	0.0570666	0.0528134	0.245048	0.490617
ENSG00000171720.10	2750.06	-0.0683631	0.0534254	0.16671	0.391729
ENSG00000164620.9	355.173	0.252215	0.122062	0.0072907	0.0465665
ENSG00000197948.11	1076.83	0.0686321	0.0721482	0.273024	0.519594
ENSG00000120318.16	1201.12	0.0699228	0.0722273	0.265353	0.512377
ENSG00000287527.1	64.4101	-0.0691596	0.148741	0.264006	0.511026
ENSG00000278925.1	21.796	0.021178	0.140863	0.600377	0.792619
ENSG00000156453.14	3010.66	0.0147719	0.0563006	0.790006	0.902563
ENSG00000081791.9	2309.5	-0.164507	0.0582291	0.00205667	0.0179036
ENSG00000271871.1	49.0614	-0.0948679	0.175914	0.096693	0.28111
ENSG00000013561.18	1931.76	0.0395297	0.0617847	0.480541	0.710213
ENSG00000113552.16	2249.2	0.0887373	0.0660686	0.131002	0.33724
ENSG00000131507.11	4318.05	-0.0493051	0.0521993	0.308894	0.556904
ENSG00000289306.1	48.0493	0.0766774	0.160941	0.161068	0.383525
ENSG00000280047.1	37.558	0.054315	0.146463	0.314409	0.563686
ENSG00000187678.10	8404.58	-0.0829093	0.0650673	0.151237	0.369578
ENSG00000231185.9	1297.66	-0.15203	0.0763518	0.0210318	0.101284
ENSG00000225147.1	22.7235	0.00264445	0.135776	0.956163	0.981525
ENSG00000113578.18	23.3803	-0.0768647	0.164822	0.119976	0.320471
ENSG00000261757.1	132.097	-0.49072	0.235248	0.00207184	0.0180191
ENSG00000236714.3	413.051	-0.639265	0.176859	1.78398e-05	0.000375967
ENSG00000145819.18	4295.03	-0.0678077	0.0529616	0.166818	0.391878
ENSG00000230789.1	49.3374	-0.119962	0.188122	0.0907271	0.269768
ENSG00000113580.15	1246.11	-0.219659	0.100873	0.00730329	0.0466312
ENSG00000145817.17	1414.63	-0.0566003	0.0675204	0.33929	0.588819
ENSG00000183775.11	105.999	0.0313941	0.126343	0.636394	0.815695
ENSG00000186314.12	1394.45	-0.0627117	0.067338	0.291738	0.540521
ENSG00000249363.1	89.9542	-0.00584	0.120533	0.928573	0.970408
ENSG00000156463.18	714.43	0.0504423	0.087952	0.475002	0.705838
ENSG00000173261.9	167.011	-0.0381762	0.118096	0.593321	0.787858
ENSG00000133706.20	17370.9	-0.151084	0.0722956	0.0162261	0.0837972
ENSG00000091009.8	1512.49	0.0639282	0.0573514	0.219222	0.460668
ENSG00000113649.14	7272.7	0.00112965	0.0456077	0.980253	0.991517
ENSG00000169302.16	47.3923	0.0673974	0.158531	0.15387	0.373332
ENSG00000113657.13	1813.14	0.129355	0.0842382	0.0610794	0.209317
ENSG00000247199.6	186.644	0.142882	0.144383	0.106159	0.29799
ENSG00000145868.17	2755.47	0.0344475	0.0541096	0.478022	0.708456
ENSG00000169247.14	1451.04	0.00317104	0.0802406	0.963486	0.985088
ENSG00000250072.8	52.6909	-0.019283	0.136306	0.696594	0.850849
ENSG00000173210.21	1090.74	-0.218967	0.0722497	0.000691192	0.00770365
ENSG00000157510.14	528.097	0.123447	0.107534	0.121542	0.322515
ENSG00000164284.15	4853.54	-0.11267	0.0709596	0.0672339	0.222331
ENSG00000145882.11	1162.73	0.110707	0.0892606	0.121872	0.323032
ENSG00000127743.6	20.8594	0.0131763	0.140312	0.736873	0.873767
ENSG00000249669.12	70.0641	0.11498	0.186532	0.0921159	0.272347
ENSG00000113712.19	8211.49	-0.0251974	0.0457276	0.560497	0.766154
ENSG00000230551.4	1908.08	0.0229583	0.05627	0.660015	0.830725
ENSG00000241112.1	116.878	-0.0248921	0.120192	0.721508	0.864978
ENSG00000183111.12	590.156	0.00548672	0.0880418	0.94476	0.976793
ENSG00000155846.17	1838.63	0.00379048	0.0677556	0.95022	0.979035
ENSG00000155850.9	2110.93	0.329676	0.0662213	9.87397e-08	3.96741e-06
ENSG00000164296.7	195.161	0.0279309	0.116061	0.696692	0.850913
ENSG00000113716.13	4311.05	0.0370904	0.0507812	0.435793	0.676358
ENSG00000182578.14	34.3616	0.973495	0.475481	0.00128731	0.0125754
ENSG00000214485.6	133.614	-0.323874	0.213156	0.0106806	0.0619464
ENSG00000113721.14	27.289	0.144332	0.252739	0.0174347	0.0881781
ENSG00000070814.22	5597.2	0.0806619	0.0637054	0.158608	0.380177
ENSG00000019582.17	64.5379	1.57423	0.289716	2.9616e-09	1.72456e-07
ENSG00000164587.13	21484.9	-0.450885	0.08302	5.49152e-09	3.02994e-07
ENSG00000070614.15	3824.87	0.0378158	0.0587085	0.477925	0.708408
ENSG00000171992.13	2200.28	-0.1006	0.0912013	0.166446	0.391352
ENSG00000086589.12	2567.04	-0.0864253	0.0604782	0.109953	0.303497
ENSG00000132912.13	6474.39	-0.107325	0.0487387	0.0189575	0.0939682
ENSG00000256235.3	1951.86	-0.424497	0.0805106	1.42646e-08	7.06695e-07
ENSG00000145901.16	2571.87	-0.215382	0.0852219	0.00310716	0.0244161
ENSG00000197043.15	4251.65	0.18566	0.0640575	0.00140165	0.0133634
ENSG00000198624.13	482.218	0.102683	0.103046	0.188353	0.420103
ENSG00000196743.9	2276.83	-0.00424722	0.0591279	0.929825	0.970943
ENSG00000123643.14	982.027	0.371074	0.0963351	1.41782e-05	0.000309842
ENSG00000086570.13	54.173	2.4961	0.445249	9.46499e-10	6.26421e-08
ENSG00000271795.1	53.1815	0.138081	0.209422	0.0655967	0.219061
ENSG00000113140.11	306.794	5.7053	0.451285	1.04753e-36	1.10136e-33
ENSG00000272112.1	55.3743	-0.0288295	0.127562	0.651848	0.825001
ENSG00000177556.12	955.857	0.0220801	0.084505	0.750611	0.880895
ENSG00000275765.6	56.7827	0.584751	0.449238	0.0056214	0.0383093
ENSG00000145907.16	25796.9	-0.00935522	0.0393188	0.797743	0.906526
ENSG00000055147.19	1051.27	0.124749	0.0724538	0.0484834	0.178269
ENSG00000037749.13	2102.1	-0.0119919	0.0588112	0.825177	0.921238
ENSG00000164574.16	4277.5	-0.0884817	0.0528936	0.0712757	0.230856
ENSG00000245275.9	215.925	0.172777	0.157034	0.0662305	0.2204
ENSG00000287695.1	58.0403	-0.0178751	0.130528	0.758018	0.885544
ENSG00000164576.12	1286.09	-0.140733	0.0713873	0.0247568	0.113306
ENSG00000155506.19	16057.8	-0.0170021	0.0364722	0.615079	0.80212
ENSG00000241187.1	22.0096	-0.0018499	0.137179	0.964449	0.985436
ENSG00000277039.1	38.7184	-0.0284298	0.136925	0.587903	0.783746
ENSG00000155508.14	2514.09	-0.0346323	0.0554654	0.526923	0.743293
ENSG00000082516.9	4884.91	0.105222	0.0598936	0.0532746	0.190771
ENSG00000082515.18	1076.28	0.0618045	0.0645918	0.28471	0.53127
ENSG00000155868.8	393.783	0.0668798	0.0988363	0.370652	0.618735
ENSG00000055163.21	5184.13	0.160374	0.0635961	0.00525058	0.0364845
ENSG00000285868.1	31.6728	-0.119689	0.200968	0.058539	0.203389
ENSG00000251405.3	21.3244	-0.152591	0.290184	0.00379198	0.0283876
ENSG00000248544.2	53.8507	-0.21976	0.324256	0.0280633	0.123972
ENSG00000135074.16	8399.24	-0.0903087	0.0716328	0.127461	0.331939
ENSG00000039600.11	35.774	-0.0498506	0.141198	0.389648	0.636027
ENSG00000113272.14	1017.95	-0.190303	0.0752125	0.00388243	0.0289044
ENSG00000155858.6	932.694	-0.0454321	0.0662784	0.440947	0.679776
ENSG00000113282.14	4484.97	0.0932603	0.0421444	0.0205319	0.0996285
ENSG00000145860.13	4949.38	-0.234166	0.0492962	5.6216e-07	1.85994e-05
ENSG00000288764.2	49.1449	0.0380156	0.13787	0.493287	0.718985
ENSG00000164332.8	1833.72	0.106866	0.0585604	0.0414654	0.161106
ENSG00000249738.10	234.61	-0.139747	0.138383	0.109065	0.302292
ENSG00000113312.12	2260.26	-0.0056138	0.0547535	0.912287	0.963881
ENSG00000170234.13	1276.75	0.0959968	0.0780859	0.14744	0.363511
ENSG00000170231.16	92.8754	0.107723	0.163899	0.152649	0.371369
ENSG00000135083.17	369.968	0.271888	0.109302	0.00232608	0.0196712
ENSG00000221886.4	435.018	-0.267274	0.116833	0.00396974	0.0293811
ENSG00000164609.10	2710.77	-0.0109544	0.0627033	0.847765	0.932073
ENSG00000164611.13	1964.78	0.0173711	0.0872988	0.804772	0.910522
ENSG00000113327.17	296.663	-0.0674291	0.108068	0.374306	0.622418
ENSG00000254186.3	41.6612	0.0634961	0.15071	0.253536	0.49946
ENSG00000113328.20	9083.15	-0.0993373	0.0533232	0.0439064	0.166954
ENSG00000170584.11	1432.38	-0.107615	0.0675322	0.0704371	0.229081
ENSG00000072571.20	2981.11	0.166761	0.145926	0.0748593	0.23815
ENSG00000038274.18	3051.67	-0.0229944	0.0537911	0.622798	0.806838
ENSG00000229119.3	34.3683	-0.0244005	0.134528	0.652658	0.82551
ENSG00000113645.15	5498.8	0.0911304	0.0475396	0.0418443	0.161811
ENSG00000113643.9	5622	0.0687751	0.0609446	0.213492	0.453252
ENSG00000120137.7	8270.74	0.0938646	0.0486216	0.04014	0.157899
ENSG00000233913.7	32.3206	-0.0268789	0.137922	0.589677	0.785115
ENSG00000040275.17	1505.47	0.11286	0.0892646	0.119381	0.319333
ENSG00000235172.9	42.4556	0.668334	0.479112	0.00476722	0.0338028
ENSG00000204764.14	1586.35	0.0642198	0.0732667	0.31045	0.559176
ENSG00000253966.1	42.8754	-0.115928	0.193658	0.0718458	0.232107
ENSG00000253213.1	31.987	-0.0744756	0.16457	0.108085	0.30112
ENSG00000275038.2	27.4343	-0.0678596	0.156647	0.183693	0.414497
ENSG00000164438.6	106.979	0.158955	0.192945	0.0771912	0.242554
ENSG00000181163.14	40334.8	-0.0340904	0.0399439	0.375339	0.623315
ENSG00000156427.8	78.8155	0.398953	0.279217	0.00835048	0.0515941
ENSG00000072803.18	4424.19	0.0344394	0.0512352	0.470529	0.702723
ENSG00000072786.13	2306.66	0.292656	0.0674214	2.69247e-06	7.40626e-05
ENSG00000168246.6	1979.76	0.0656992	0.0552194	0.196888	0.431312
ENSG00000212529.1	21.6491	0.0135651	0.137558	0.766324	0.889309
ENSG00000253218.1	82.1783	0.0262459	0.133102	0.650685	0.82408
ENSG00000174705.13	4370.51	0.121165	0.0552454	0.0174049	0.088095
ENSG00000287814.1	23.6054	-0.20293	0.409136	0.0116846	0.0659701
ENSG00000214357.9	1280.72	0.473228	0.088943	9.64172e-09	4.94497e-07
ENSG00000120129.6	384.152	0.296152	0.105625	0.000808552	0.00873393
ENSG00000113719.17	5838.74	-0.132181	0.0597164	0.0149041	0.078964
ENSG00000204758.8	29.0938	0.0415821	0.144792	0.366983	0.615342
ENSG00000037241.7	562.841	0.0367247	0.0808347	0.572489	0.774767
ENSG00000113732.9	1844.66	-0.152452	0.0898685	0.0352959	0.145054
ENSG00000212402.1	70.931	-0.354532	0.381162	0.0142884	0.076473
ENSG00000164463.12	1101.38	-0.0931622	0.090953	0.19706	0.43144
ENSG00000113734.18	439.765	-0.172515	0.119698	0.0447241	0.169078
ENSG00000183072.10	26.2235	4.45345	0.749447	3.60644e-10	2.61468e-08
ENSG00000113739.11	4684.44	-0.100541	0.131336	0.202557	0.439176
ENSG00000145919.11	1792.75	-0.200461	0.0899648	0.0081723	0.0507417
ENSG00000113742.14	1401.26	0.245961	0.0846736	0.000841133	0.00898332
ENSG00000120149.9	632.065	0.384085	0.14181	0.000654069	0.0073856
ENSG00000184845.4	187.967	-0.0203574	0.122708	0.759405	0.886136
ENSG00000164466.13	7351.95	0.0744861	0.0500971	0.10994	0.303497
ENSG00000250820.1	20.3139	0.00820532	0.139197	0.839082	0.927523
ENSG00000051596.10	1283	-0.138366	0.0771941	0.0366306	0.148757
ENSG00000283235.2	50.3647	0.917153	0.416178	0.000963567	0.0100126
ENSG00000170085.18	1148.73	-0.00668497	0.0755132	0.944436	0.976584
ENSG00000251667.1	48.2889	0.0435319	0.139897	0.437488	0.677479
ENSG00000122203.15	4983.15	-0.0209828	0.0496256	0.647007	0.821779
ENSG00000175414.7	20.3889	-0.0588423	0.15603	0.149518	0.366864
ENSG00000048162.22	1027.73	-0.0846032	0.0664985	0.146896	0.362782
ENSG00000146066.3	1567.68	-0.157113	0.0657623	0.00849696	0.0523454
ENSG00000175416.16	1105.11	0.0272103	0.0747475	0.669027	0.835794
ENSG00000113194.13	5295.16	0.150135	0.0503697	0.00148839	0.0139929
ENSG00000146083.12	2037.08	-0.0118988	0.0603249	0.834489	0.926007
ENSG00000074276.11	23.3826	0.0476223	0.150734	0.214544	0.454675
ENSG00000169258.7	1516.71	0.307346	0.071193	2.73949e-06	7.52465e-05
ENSG00000048140.18	1961.06	0.115498	0.0676725	0.0540711	0.192745
ENSG00000113763.12	657.104	-0.117641	0.0872403	0.0991552	0.285011
ENSG00000087206.17	1831.6	0.0355441	0.0665997	0.546636	0.757217
ENSG00000113761.12	1052.82	-0.0227799	0.0700406	0.710532	0.858328
ENSG00000251666.1	79.524	0.0542791	0.136005	0.411228	0.655809
ENSG00000160867.15	2457.7	-0.104841	0.0524143	0.031411	0.134279
ENSG00000165671.22	9153.81	0.0698013	0.0544595	0.165223	0.389531
ENSG00000286634.1	98.3645	-0.0705234	0.138507	0.314202	0.563414
ENSG00000240729.1	48.772	0.0316909	0.134984	0.575943	0.776674
ENSG00000213347.11	753.406	-0.0292042	0.07891	0.655382	0.827977
ENSG00000169230.10	3609.65	0.0238974	0.073021	0.698671	0.85223
ENSG00000169223.16	3487.73	0.0254029	0.0530686	0.605587	0.796534
ENSG00000169220.18	327.354	0.0685742	0.110036	0.369371	0.61774
ENSG00000131187.11	361.506	-0.303149	0.116589	0.00132297	0.0128265
ENSG00000198055.11	2951.11	0.0633991	0.0580008	0.234038	0.478054
ENSG00000246334.3	258.913	-0.118845	0.114781	0.143679	0.358162
ENSG00000131188.12	675.182	-0.117716	0.111239	0.143011	0.356915
ENSG00000113758.14	6474.29	0.0847453	0.0630741	0.138207	0.348742
ENSG00000279821.1	114.968	0.0650469	0.139397	0.337105	0.586479
ENSG00000196923.14	3081.12	0.00193947	0.0510888	0.965661	0.985979
ENSG00000146094.16	216.948	0.300536	0.199233	0.0130313	0.071433
ENSG00000183258.12	2352	-0.05757	0.0593665	0.297226	0.545174
ENSG00000146067.17	1514.34	0.00496125	0.0651502	0.930416	0.971201
ENSG00000184840.12	2928.63	-0.0102346	0.0634071	0.85304	0.934419
ENSG00000027847.14	647.756	0.047163	0.0793059	0.477344	0.707972
ENSG00000247679.3	138.326	-0.0083393	0.111464	0.878345	0.946918
ENSG00000291283.1	68.7096	-0.00535399	0.12592	0.930572	0.971243
ENSG00000246596.8	47.4352	0.00888031	0.13486	0.861543	0.93896
ENSG00000291113.1	400.874	-0.153402	0.116411	0.0685472	0.225503
ENSG00000249684.6	158.77	0.128432	0.154043	0.130612	0.336532
ENSG00000280207.1	27.3464	0.0205566	0.137784	0.666552	0.834224
ENSG00000249129.1	49.3703	-0.0787473	0.155602	0.203285	0.440054
ENSG00000204677.13	27.0446	-0.144081	0.247908	0.0219201	0.104388
ENSG00000145911.6	661.109	-0.0512796	0.0808232	0.444359	0.681998
ENSG00000145916.19	1256.87	-0.0413814	0.0588808	0.443214	0.681354
ENSG00000145912.10	2140.81	-0.112624	0.0706614	0.068266	0.224919
ENSG00000197451.12	8147.31	0.169574	0.0574586	0.00136695	0.0131402
ENSG00000175309.15	3156.37	-0.120272	0.0665865	0.042127	0.16244
ENSG00000113240.14	874.804	-0.0787542	0.0821319	0.2509	0.496647
ENSG00000169131.13	876.281	0.0491442	0.0739105	0.440368	0.679411
ENSG00000291019.1	345.489	0.0245781	0.0968299	0.745906	0.878621
ENSG00000250420.9	116.746	0.382311	0.235609	0.00696268	0.0450245
ENSG00000178338.11	618.393	0.0857118	0.0793462	0.198487	0.43361
ENSG00000198939.8	90.453	0.0993921	0.154675	0.186503	0.41769
ENSG00000087116.17	274.443	0.27409	0.14941	0.00952519	0.0568669
ENSG00000176783.15	1991.49	-0.0468895	0.0665251	0.428244	0.670392
ENSG00000249140.1	49.2861	0.0334258	0.133174	0.576678	0.776992
ENSG00000169045.19	16267.5	0.108321	0.052831	0.0341148	0.14202
ENSG00000250999.2	46.9724	0.055434	0.147282	0.299723	0.547674
ENSG00000127022.16	41834.2	-0.0422479	0.0338335	0.326397	0.575734
ENSG00000161021.13	3506.61	-0.0228755	0.0504185	0.628994	0.810604
ENSG00000161013.17	4182.29	-0.0524211	0.0504507	0.265567	0.512484
ENSG00000161011.20	10735.4	-0.0751064	0.0453915	0.0724681	0.233274
ENSG00000161010.16	1409.19	-0.00410922	0.0615263	0.940903	0.974979
ENSG00000252202.1	34.7617	0.220755	0.470125	0.0123926	0.0689187
ENSG00000245317.2	38.4981	-0.10735	0.177465	0.110612	0.30453
ENSG00000197226.13	8243.78	-0.0629967	0.045974	0.144917	0.360104
ENSG00000113269.14	1586.14	-0.472234	0.0738343	1.48839e-11	1.38758e-09
ENSG00000146090.16	68.8678	0.123051	0.173562	0.120643	0.321342
ENSG00000050748.18	2895.36	0.0106499	0.0466922	0.810264	0.912803
ENSG00000248367.2	28.1424	-0.0624231	0.156701	0.15972	0.381631
ENSG00000131459.13	1225.37	0.196925	0.0971725	0.0126656	0.0700038
ENSG00000113300.13	7741.01	0.0371516	0.0489804	0.416181	0.659784
ENSG00000037280.16	39.3705	3.74863	0.511147	3.87303e-14	5.73066e-12
ENSG00000131446.17	2319.49	0.0362199	0.0556322	0.483705	0.712272
ENSG00000280161.1	35.4258	-0.114498	0.192971	0.07113	0.230565
ENSG00000278970.4	406.962	-0.362388	0.127365	0.00046921	0.00567037
ENSG00000245060.8	401.162	-0.15095	0.111279	0.0667107	0.221336
ENSG00000196670.14	1767.15	-0.016501	0.0660634	0.837892	0.92711
ENSG00000165810.17	445.322	-0.114146	0.102192	0.140958	0.353376
ENSG00000250222.4	38.3198	0.103257	0.178594	0.103803	0.293555
ENSG00000146054.18	939.045	-0.246804	0.0794782	0.000433822	0.00532431
ENSG00000250900.6	24.4411	-0.0288447	0.142446	0.484824	0.713153
ENSG00000146063.20	1843.72	0.120056	0.068748	0.0479401	0.176855
ENSG00000204628.12	50330.8	-0.202879	0.0634648	0.000435138	0.005337
ENSG00000233937.9	481.505	-0.108674	0.095748	0.146988	0.362916
ENSG00000183718.6	528.125	0.0909104	0.0868814	0.194164	0.42812
ENSG00000248275.3	170.989	-0.400079	0.212779	0.00418922	0.0306325
ENSG00000286310.1	24.396	-0.0101904	0.137473	0.817014	0.916592
ENSG00000248103.1	31.0657	0.939046	1.05557	0.00504519	0.0354024
ENSG00000238035.8	67.645	0.127569	0.19768	0.0777616	0.243933
ENSG00000112679.15	573.873	-0.108741	0.0856455	0.12087	0.321635
ENSG00000112685.14	2683.97	0.0328722	0.0577279	0.535942	0.749934
ENSG00000188996.5	28.7881	0.080597	0.165951	0.122362	0.323606
ENSG00000219712.1	53.6408	-0.0477458	0.139135	0.417539	0.661193
ENSG00000164379.7	25.1427	0.0257915	0.143533	0.464524	0.697818
ENSG00000054598.9	2761.96	0.11942	0.0791578	0.0750079	0.238456
ENSG00000112699.11	1073.6	-0.0354358	0.0738208	0.579883	0.779091
ENSG00000250903.11	568.673	-0.310698	0.132168	0.00241118	0.020182
ENSG00000164385.11	137.287	-0.568467	0.19671	0.000228375	0.00314098
ENSG00000145949.12	77.28	0.00103153	0.125577	0.988321	0.994652
ENSG00000124535.16	4445.74	-0.189409	0.0604046	0.000628537	0.00717002
ENSG00000021355.13	4502.1	-0.533469	0.0892501	1.83431e-10	1.39977e-08
ENSG00000230438.9	72.6429	0.0183904	0.128419	0.764572	0.888526
ENSG00000170542.6	2584.81	0.0244332	0.0746638	0.711391	0.858842
ENSG00000124570.21	4098.25	-0.358039	0.0659394	7.89876e-09	4.15234e-07
ENSG00000244041.7	86.5285	-0.0579485	0.134493	0.394533	0.640519
ENSG00000124588.22	1527.59	-0.128934	0.060985	0.0195551	0.0961249
ENSG00000271361.1	41.0471	0.362499	0.528174	0.0136195	0.0738111
ENSG00000288612.1	128.48	-1.01321	0.233793	7.29718e-07	2.32099e-05
ENSG00000137275.16	2312.99	0.165853	0.0619876	0.00326801	0.0253992
ENSG00000272277.1	24.7403	0.0549267	0.150538	0.248265	0.493969
ENSG00000137274.13	1043.92	-0.134182	0.0811443	0.0508394	0.184438
ENSG00000137267.7	648.831	0.430228	0.109604	8.54142e-06	0.00020211
ENSG00000230269.7	50.7901	1.88028	0.390093	7.07248e-08	2.96121e-06
ENSG00000137285.11	21.97	0.00321553	0.13989	0.937088	0.973474
ENSG00000180822.12	1198.97	-0.235296	0.0979415	0.00370117	0.0279024
ENSG00000137266.15	1445.43	-0.00922727	0.0698945	0.881295	0.948451
ENSG00000228793.3	55.0821	0.13852	0.23084	0.0343524	0.142507
ENSG00000168994.14	404.546	0.431641	0.112475	1.32025e-05	0.000292573
ENSG00000270504.1	43.8445	0.0637273	0.148298	0.280125	0.526923
ENSG00000145945.7	93.0236	2.25862	0.245894	2.31708e-21	7.66219e-19
ENSG00000288904.2	123.192	-0.0427983	0.12928	0.519232	0.738716
ENSG00000112739.17	5389.25	0.0624034	0.0540057	0.22095	0.462861
ENSG00000198721.13	1446.14	0.0468915	0.0695643	0.441521	0.680382
ENSG00000153046.18	2324.14	0.00669698	0.0501361	0.885654	0.950897
ENSG00000124787.14	537.126	0.0182186	0.0836602	0.770799	0.892098
ENSG00000272142.4	243.412	0.0284043	0.108264	0.698317	0.852043
ENSG00000271978.2	68.1902	-0.188521	0.233415	0.0487359	0.178815
ENSG00000220685.3	22.8843	-0.0412747	0.145269	0.356814	0.606386
ENSG00000288548.1	23.7739	-0.998219	0.552162	0.00200911	0.0175461
ENSG00000219607.4	26.9802	-0.12879	0.227731	0.0193893	0.0955931
ENSG00000214113.11	938.992	-0.0659178	0.0697073	0.280767	0.527676
ENSG00000145982.13	485.671	-0.0327496	0.0989117	0.631591	0.81229
ENSG00000261211.2	177.555	0.0624106	0.126612	0.394824	0.640693
ENSG00000226281.6	123.275	-0.183599	0.199196	0.0580683	0.202509
ENSG00000219986.2	50.919	-0.0479843	0.143014	0.375037	0.623031
ENSG00000124782.21	6752.34	-0.114154	0.0495927	0.013864	0.0748362
ENSG00000225092.2	153.921	-0.0176493	0.111973	0.805405	0.910803
ENSG00000287002.1	45.8564	0.0449926	0.145648	0.343059	0.5934
ENSG00000124783.14	13457.2	0.0489731	0.0452406	0.368642	0.617067
ENSG00000164304.16	20.7945	0.0233109	0.141865	0.548047	0.758064
ENSG00000220472.1	57.9363	-0.0592873	0.144431	0.324115	0.573635
ENSG00000124784.9	1727.93	0.0751062	0.0605144	0.170448	0.396423
ENSG00000261189.3	32.0243	0.158398	0.256468	0.0332162	0.139724
ENSG00000096696.16	20936.9	0.183003	0.0477845	6.77551e-05	0.00114386
ENSG00000168566.13	2566.72	-0.101676	0.0566452	0.0553306	0.195725
ENSG00000153162.9	207.181	0.163294	0.155031	0.0765507	0.241443
ENSG00000239264.9	106.906	-0.0253244	0.125085	0.699877	0.852531
ENSG00000188428.20	739.761	-0.0389746	0.0763666	0.548736	0.758432
ENSG00000124802.12	609.329	-0.121165	0.107021	0.127099	0.331414
ENSG00000232234.4	56.5332	0.00948908	0.132338	0.863754	0.939673
ENSG00000124786.13	783.8	-0.152791	0.0766997	0.0216415	0.103452
ENSG00000285219.4	246.719	0.155511	0.133576	0.0792847	0.246822
ENSG00000137203.15	807.411	0.377293	0.0922828	5.03614e-06	0.000128276
ENSG00000285278.1	140.875	-0.0994231	0.145122	0.200839	0.436882
ENSG00000111846.20	95.3083	1.53118	0.277097	1.62371e-09	1.02772e-07
ENSG00000137434.12	67.0305	-0.265424	0.292746	0.0250133	0.114232
ENSG00000111845.5	1286.06	-0.0873868	0.0703773	0.158266	0.379825
ENSG00000111843.14	1838.32	-0.169858	0.0724332	0.00779359	0.0489917
ENSG00000137210.14	1318.77	-0.034669	0.0805625	0.604877	0.795891
ENSG00000111837.12	23.4909	0.064428	0.159492	0.119161	0.31917
ENSG00000235051.3	21.2976	-0.076863	0.169756	0.0567348	0.199468
ENSG00000153157.14	400.81	-0.269907	0.111978	0.00290219	0.0231747
ENSG00000224531.6	1492.85	0.0536482	0.0770999	0.407568	0.652872
ENSG00000205269.6	497.085	-0.083871	0.102477	0.270178	0.516877
ENSG00000111863.13	28.9433	-0.0750571	0.15874	0.176776	0.405955
ENSG00000095951.17	1634.75	0.00113009	0.0677452	0.982458	0.99267
ENSG00000212802.4	82.7219	-0.089186	0.154215	0.203782	0.440818
ENSG00000215022.8	93.9263	-0.0419061	0.126252	0.539992	0.753175
ENSG00000145979.18	497.038	0.223272	0.108868	0.00949604	0.0567633
ENSG00000272379.1	38.4781	0.387208	0.472375	0.012601	0.0697907
ENSG00000145990.11	1020.84	-0.0059151	0.0734459	0.92439	0.968718
ENSG00000124523.17	1214.37	0.0329574	0.0680307	0.579573	0.778894
ENSG00000261071.2	25.4619	0.00804886	0.140116	0.830028	0.923932
ENSG00000225921.7	1565.83	-0.104979	0.0698841	0.0862299	0.261188
ENSG00000010017.13	3721.81	0.0799972	0.0520791	0.10128	0.288807
ENSG00000050393.12	2533.87	0.0633199	0.0508792	0.183287	0.41395
ENSG00000180537.13	414.969	0.198347	0.136285	0.0348165	0.143991
ENSG00000112149.10	452.623	0.0971415	0.0894841	0.177367	0.406623
ENSG00000271888.1	27.0388	-0.00842387	0.137845	0.84446	0.930125
ENSG00000008083.14	2920.83	0.102174	0.0747723	0.112581	0.307821
ENSG00000047579.20	653.497	0.0247766	0.0716683	0.690593	0.847621
ENSG00000007944.15	540.645	0.297416	0.106536	0.000819994	0.00880098
ENSG00000137198.10	765.995	0.295601	0.0963688	0.00035435	0.00450374
ENSG00000124788.19	2622.48	0.0313537	0.0506153	0.510008	0.731704
ENSG00000229931.3	61.1252	-0.0139674	0.131663	0.806055	0.91119
ENSG00000272341.1	67.0229	0.044332	0.129014	0.512471	0.733368
ENSG00000112183.15	262.697	0.859014	0.125166	4.12634e-13	5.13756e-11
ENSG00000112186.13	274.726	0.100564	0.122396	0.212676	0.452387
ENSG00000137414.7	2510.31	0.00786364	0.0568499	0.842936	0.929473
ENSG00000124789.12	7733.31	0.11314	0.0600423	0.0381182	0.15261
ENSG00000272269.2	34.686	0.0753491	0.158198	0.184011	0.414969
ENSG00000137177.20	2896.42	-0.0283458	0.0525599	0.561984	0.767178
ENSG00000137364.5	977.765	0.0677497	0.0740143	0.286693	0.533945
ENSG00000165097.16	2040.89	0.22427	0.0803348	0.00139141	0.0133045
ENSG00000124795.17	7379.09	-0.0564987	0.0510071	0.231567	0.475831
ENSG00000137393.10	242.192	0.0747098	0.123155	0.3304	0.579457
ENSG00000228412.9	134.732	2.52834	0.322874	4.52586e-16	7.94973e-14
ENSG00000172201.12	45.8322	-0.0649194	0.160544	0.10273	0.291518
ENSG00000172197.11	918.905	-0.0915448	0.0924144	0.21003	0.44881
ENSG00000112242.16	3226.94	0.0794517	0.0555278	0.121126	0.322043
ENSG00000240869.3	29.0235	-0.132459	0.223947	0.0336309	0.140679
ENSG00000224707.1	170.277	0.425794	0.203398	0.00254562	0.0209916
ENSG00000145996.11	1373.01	0.115197	0.0634001	0.0437271	0.166607
ENSG00000124766.7	11989.8	-0.270185	0.0705936	2.48459e-05	0.000495477
ENSG00000272168.10	21.8571	2.47708	0.55909	6.05319e-07	1.98714e-05
ENSG00000146038.12	28.0365	-0.00530844	0.138374	0.907722	0.961694
ENSG00000124532.15	2883.85	-0.0540795	0.0471228	0.223774	0.466812
ENSG00000112293.15	307.481	0.0159468	0.103836	0.822311	0.919587
ENSG00000112294.14	831.819	0.117675	0.083752	0.090997	0.270356
ENSG00000137261.15	79.3699	0.0512802	0.145452	0.33291	0.581854
ENSG00000111802.14	1695.31	0.0852864	0.057191	0.103892	0.293588
ENSG00000112304.11	905.554	-0.0292391	0.0717019	0.637952	0.816716
ENSG00000272345.1	53.6999	0.0134754	0.133215	0.80809	0.912204
ENSG00000112308.14	8794.65	0.0536621	0.0473174	0.230812	0.474827
ENSG00000112312.10	1279.92	0.157431	0.0956795	0.0400054	0.157687
ENSG00000079691.19	3172.51	0.171666	0.0520233	0.000417965	0.00516318
ENSG00000112343.11	3023.11	-0.263394	0.0819105	0.00025296	0.00340246
ENSG00000272462.4	201.385	-0.0150375	0.105838	0.810017	0.912767
ENSG00000272810.1	20.9278	-0.00462561	0.139462	0.902039	0.958979
ENSG00000124610.5	87.9875	6.82336	0.985103	2.52764e-12	2.65703e-10
ENSG00000275714.2	991.85	0.35292	0.138658	0.00115707	0.0116045
ENSG00000278637.2	1292.98	0.0487416	0.125387	0.483344	0.712213
ENSG00000278705.3	4182.33	-0.0601137	0.0815745	0.373726	0.621716
ENSG00000286522.2	6415.01	0.0344667	0.0826185	0.615316	0.802203
ENSG00000278463.2	1366.77	0.038973	0.129219	0.556857	0.763543
ENSG00000287080.2	69.517	5.55193	0.618852	3.14932e-19	8.5144e-17
ENSG00000187837.4	17128.5	0.14289	0.0579471	0.00707026	0.0454738
ENSG00000180596.9	7626.26	0.0455148	0.0819883	0.49101	0.716944
ENSG00000010704.19	455.817	0.0362387	0.0978462	0.619504	0.804824
ENSG00000197061.5	4463.77	-0.184391	0.0958998	0.0177097	0.0892324
ENSG00000180573.10	6620.38	-0.131039	0.0666822	0.0273381	0.121535
ENSG00000168298.7	10063.9	0.0247773	0.0663196	0.687071	0.845648
ENSG00000291338.1	33.5324	0.625031	0.583057	0.00643895	0.0424743
ENSG00000158373.9	7328.27	-0.063153	0.0658109	0.267668	0.514641
ENSG00000274290.3	319.646	0.00904634	0.101959	0.902225	0.959032
ENSG00000277157.2	3862.25	-0.0408269	0.111723	0.570476	0.773261
ENSG00000216331.2	38.2312	-0.15912	0.244333	0.0424241	0.163186
ENSG00000282988.2	31.0546	-0.00390209	0.135594	0.93207	0.97158
ENSG00000277224.3	1800.34	0.250422	0.199595	0.0253537	0.115175
ENSG00000276966.3	2754.6	-0.0618589	0.0748848	0.335411	0.584441
ENSG00000273802.3	57.3474	4.38217	0.555005	3.31427e-16	6.1425e-14
ENSG00000277075.3	71.5708	4.09522	0.428366	1.46875e-22	5.14741e-20
ENSG00000274750.3	557.318	-0.122247	0.0981692	0.108019	0.30107
ENSG00000124575.7	20.9669	8.08056	2.58564	2.15408e-09	1.32357e-07
ENSG00000158406.6	1084.82	0.74491	0.242431	0.000103243	0.0016223
ENSG00000186470.14	847.474	-0.088638	0.0909262	0.220275	0.461805
ENSG00000124508.17	859.901	-0.0665304	0.0806297	0.325322	0.574806
ENSG00000026950.17	466.318	-0.0704734	0.0848184	0.30577	0.553751
ENSG00000291104.1	138.194	-0.0566946	0.126099	0.432878	0.67334
ENSG00000124549.17	31.2485	-0.00674236	0.13801	0.872203	0.943496
ENSG00000111801.16	207.763	0.0296027	0.110987	0.684461	0.844201
ENSG00000112763.17	669.615	-0.0426501	0.0824844	0.524939	0.742598
ENSG00000182952.5	2737.13	-0.0930165	0.0655265	0.110394	0.304107
ENSG00000146109.5	1447.6	-0.0717134	0.0698559	0.238601	0.482945
ENSG00000181315.11	849.888	0.0312543	0.0830445	0.644815	0.820618
ENSG00000290474.1	23.7285	0.0658356	0.156742	0.176886	0.40611
ENSG00000224843.8	126.589	-0.0562693	0.124456	0.437156	0.677387
ENSG00000287966.3	72.695	-0.100051	0.159461	0.174776	0.40283
ENSG00000272468.1	19.7898	0.0791829	0.169623	0.0761422	0.240673
ENSG00000124635.9	3455.67	0.0920089	0.0833921	0.183194	0.41395
ENSG00000196787.4	8403.54	-0.00507206	0.0768665	0.936601	0.97326
ENSG00000290032.1	442.01	0.508436	0.11826	1.44854e-06	4.29679e-05
ENSG00000276180.2	66.4351	4.97957	0.750809	2.68666e-12	2.79368e-10
ENSG00000197903.8	7253.81	0.121684	0.0752618	0.0601056	0.207044
ENSG00000274997.2	5009.92	0.0411882	0.0856323	0.549749	0.758972
ENSG00000112812.16	472.796	-0.310569	0.103237	0.000402672	0.00501023
ENSG00000291112.1	329.335	-0.0274954	0.0943105	0.70038	0.852531
ENSG00000124613.9	159.082	0.364155	0.159194	0.00228658	0.0194169
ENSG00000271755.1	21.5086	-0.0739864	0.164397	0.107288	0.299428
ENSG00000096654.16	739.551	0.0329836	0.0784679	0.616676	0.803317
ENSG00000286652.1	85.8171	-0.0372819	0.123734	0.587879	0.783746
ENSG00000281706.5	545.426	-0.0359135	0.0834552	0.599477	0.792017
ENSG00000185130.6	1004.6	1.15302	0.235992	5.21906e-08	2.2602e-06
ENSG00000196747.5	4531.02	0.257062	0.099048	0.00192869	0.0170324
ENSG00000278828.2	6801.38	0.086977	0.0769386	0.18035	0.410282
ENSG00000276368.2	4125.09	0.159081	0.147781	0.0846729	0.258332
ENSG00000273703.2	700.597	0.822901	0.257723	6.72456e-05	0.00113729
ENSG00000197238.5	217.295	0.166853	0.143325	0.0686114	0.225664
ENSG00000273542.2	231.508	0.00487752	0.101259	0.947442	0.97788
ENSG00000275221.2	1234.45	0.111402	0.104755	0.153673	0.373045
ENSG00000233822.6	2438.5	0.0410085	0.0736675	0.517634	0.737668
ENSG00000184357.5	23.5386	7.53518	2.54902	3.38132e-08	1.53826e-06
ENSG00000197153.5	3121.78	0.101612	0.141027	0.19991	0.435613
ENSG00000274641.2	4786.71	0.268043	0.0990516	0.00127295	0.012471
ENSG00000269293.5	245.201	-0.0449609	0.104605	0.545941	0.756973
ENSG00000272009.1	30.9514	0.00618489	0.136545	0.895285	0.955412
ENSG00000197279.5	675.713	-0.0891833	0.0940081	0.232639	0.476999
ENSG00000291008.1	46.855	-0.0151273	0.133029	0.779852	0.897331
ENSG00000196812.6	297.94	-0.26405	0.165775	0.0150661	0.079511
ENSG00000198315.11	4489.31	-0.121235	0.0543945	0.0153582	0.080698
ENSG00000226314.9	94.9858	0.216997	0.230599	0.0394447	0.156366
ENSG00000176933.5	24.3561	0.0455706	0.146522	0.323836	0.573517
ENSG00000137185.13	626.09	-0.148779	0.0887161	0.0414023	0.161056
ENSG00000187626.9	325.065	-0.0486926	0.103661	0.511436	0.732641
ENSG00000197062.12	552.905	-0.0780752	0.0811448	0.249765	0.495431
ENSG00000137338.6	333.17	0.031274	0.096623	0.667039	0.834302
ENSG00000235109.8	543.809	0.492791	0.131892	1.52008e-05	0.000329524
ENSG00000290051.1	28.5368	0.0336481	0.141409	0.475638	0.706349
ENSG00000189298.14	1062.18	-0.125394	0.0780304	0.0590933	0.204862
ENSG00000158691.15	133.009	-0.0397376	0.124642	0.561364	0.766744
ENSG00000232040.4	27.8642	6.13033	1.05941	6.4815e-09	3.50464e-07
ENSG00000246350.1	30.1418	-0.034671	0.143101	0.429926	0.671496
ENSG00000225173.2	23.9761	-0.0167008	0.138733	0.700218	0.852531
ENSG00000204713.11	3882.88	0.00277182	0.053059	0.954321	0.980272
ENSG00000227214.2	22.4198	0.00860996	0.137767	0.846872	0.931303
ENSG00000204681.11	1801.47	0.16537	0.0856732	0.0212221	0.102014
ENSG00000204642.14	452.124	0.143135	0.112443	0.0827	0.254157
ENSG00000214922.9	301.459	-0.213892	0.131	0.0222114	0.105325
ENSG00000273340.1	119.079	-0.0457247	0.123268	0.517934	0.737923
ENSG00000290710.1	78.7307	-0.307646	0.449128	0.0171981	0.0873524
ENSG00000290870.1	99.3922	-0.167846	0.208749	0.0649145	0.217783
ENSG00000281831.1	30.5529	-0.0239956	0.140622	0.626436	0.80893
ENSG00000230521.1	45.8014	-0.0169512	0.133319	0.755572	0.884283
ENSG00000206341.7	169.13	-0.351521	0.213269	0.00774249	0.0487447
ENSG00000227262.3	31.386	0.013253	0.13539	0.793505	0.904262
ENSG00000230795.3	39.1555	-0.00510454	0.136958	0.908768	0.96206
ENSG00000206503.14	10173.4	-0.0737938	0.11654	0.330268	0.579457
ENSG00000227766.1	40.6009	-0.0477932	0.140736	0.403296	0.648957
ENSG00000229390.1	61.031	-0.164825	0.209102	0.0660562	0.220127
ENSG00000204623.11	1669.13	0.00785234	0.0698971	0.894414	0.95486
ENSG00000224312.1	37.8856	-0.029551	0.138966	0.548602	0.758432
ENSG00000237669.1	71.7194	-0.027544	0.134359	0.622466	0.806695
ENSG00000066379.15	661.731	-0.570533	0.0995727	7.75387e-10	5.27849e-08
ENSG00000204619.8	1195.6	-0.0856393	0.0669229	0.147984	0.364472
ENSG00000204613.11	73.4466	0.0773965	0.144998	0.267602	0.514641
ENSG00000204610.14	160.398	0.36327	0.178804	0.00377142	0.0282894
ENSG00000234127.9	2285.55	0.230647	0.0847908	0.00162089	0.0149109
ENSG00000233892.1	58.0334	0.133619	0.196472	0.0823261	0.253346
ENSG00000291097.1	127.922	0.511812	0.201984	0.000706214	0.007825
ENSG00000280128.1	597.739	-0.278158	0.0970633	0.000738705	0.00810904
ENSG00000231074.11	3726.73	-0.13633	0.0535848	0.00615689	0.0410713
ENSG00000204599.16	397.66	0.0276247	0.0883254	0.678799	0.841969
ENSG00000241370.6	32.3711	-0.0325915	0.143041	0.442265	0.680975
ENSG00000236603.2	22.9288	-0.0164449	0.136918	0.724524	0.867238
ENSG00000204592.9	5211.97	-0.159908	0.0931217	0.0344231	0.142738
ENSG00000204590.13	3646.2	0.0294701	0.0488962	0.52302	0.741268
ENSG00000204576.12	894.474	-0.0471853	0.0695775	0.436782	0.677181
ENSG00000290047.1	73.8148	-0.12202	0.170459	0.124463	0.327174
ENSG00000204574.14	2708.24	0.0928735	0.0570955	0.0761938	0.240729
ENSG00000204569.10	6710.03	0.05873	0.0403309	0.134928	0.343417
ENSG00000204568.12	3073.36	-0.232315	0.0585572	1.87852e-05	0.000391962
ENSG00000137343.18	600.069	-0.0810063	0.0848641	0.246917	0.492663
ENSG00000228415.3	24.2913	-0.0200566	0.138909	0.650877	0.824267
ENSG00000204564.12	512.193	-0.140927	0.112418	0.0859774	0.260831
ENSG00000204560.10	2426.18	0.0600453	0.0585719	0.26309	0.509932
ENSG00000146112.12	2372.54	0.180122	0.0610196	0.00125312	0.0123453
ENSG00000137404.15	330.59	-0.0334393	0.102462	0.647166	0.821779
ENSG00000137337.16	3963.67	0.261863	0.0956893	0.00122849	0.0121279
ENSG00000196230.14	37419.6	0.0612693	0.104584	0.449027	0.685491
ENSG00000137312.15	3195.96	-0.2503	0.0689343	6.92051e-05	0.00116522
ENSG00000137331.12	14432.9	0.123637	0.0579448	0.0197157	0.0967132
ENSG00000214894.7	129.947	-0.160468	0.191455	0.0757889	0.23989
ENSG00000204580.14	8562.58	0.00122792	0.0494632	0.979767	0.991422
ENSG00000137411.19	26.9428	0.016069	0.136859	0.737668	0.873998
ENSG00000204540.11	976.392	-0.217909	0.126987	0.0186746	0.0930781
ENSG00000204536.15	1208.39	0.241578	0.0838879	0.000925348	0.00971282
ENSG00000137310.13	1148.38	0.152397	0.0974301	0.0484432	0.178191
ENSG00000272501.1	42.0988	0.0805772	0.156533	0.200322	0.436109
ENSG00000206344.8	143.998	-0.0243988	0.116029	0.728881	0.869575
ENSG00000204525.18	7682.38	-0.0682915	0.0801717	0.304734	0.552877
ENSG00000227939.1	48.756	-0.0293676	0.135346	0.596008	0.789429
ENSG00000234745.14	5983.97	-0.145161	0.138216	0.100317	0.286739
ENSG00000272221.1	60.5943	-0.00468163	0.127093	0.938066	0.973826
ENSG00000204520.14	1199.74	0.0307119	0.0709409	0.621815	0.806348
ENSG00000206337.12	468.529	-0.0477779	0.104753	0.51955	0.738785
ENSG00000286940.1	24.1014	-0.00502926	0.135157	0.912341	0.963884
ENSG00000204516.10	1389.41	0.178776	0.0999143	0.0243202	0.111828
ENSG00000198563.14	3750.75	-0.0650768	0.0519476	0.170583	0.396499
ENSG00000201785.1	29.5435	0.0307846	0.142021	0.481832	0.711064
ENSG00000213760.11	21.7482	0.00180275	0.139618	0.96224	0.984759
ENSG00000204498.11	585.485	-0.286305	0.114949	0.00199605	0.0174643
ENSG00000204469.13	20230	0.0246934	0.044035	0.548321	0.758329
ENSG00000200816.1	22.8107	-0.0630499	0.157091	0.154812	0.374369
ENSG00000204463.14	11242.8	-0.0376475	0.0403761	0.348293	0.598243
ENSG00000204444.11	22.4672	0.0283294	0.140447	0.536654	0.75051
ENSG00000204439.4	514.384	0.212294	0.121237	0.0188161	0.0935121
ENSG00000204438.11	662.021	-0.021582	0.0852375	0.754021	0.8832
ENSG00000204435.15	89.9456	-0.0427574	0.133054	0.523946	0.741747
ENSG00000240053.9	77.1156	-0.0484217	0.131096	0.469788	0.702374
ENSG00000204428.12	42.1399	0.00775317	0.131751	0.890761	0.953005
ENSG00000204427.12	65.6547	0.0250091	0.131494	0.67598	0.840353
ENSG00000213722.10	614.918	0.0412949	0.0818975	0.542861	0.754901
ENSG00000213719.8	9143.66	-0.15646	0.0476951	0.00051745	0.0061435
ENSG00000204410.16	590.777	0.0115558	0.0899308	0.874814	0.944592
ENSG00000228727.10	40.3802	0.0440072	0.139098	0.444005	0.68188
ENSG00000235663.1	32.8729	0.023491	0.137309	0.637276	0.816385
ENSG00000204396.11	207.376	-0.0584669	0.114623	0.43537	0.675913
ENSG00000204394.13	12722.9	-0.0614992	0.0583881	0.247642	0.493536
ENSG00000204392.11	1213.62	-0.121122	0.0805124	0.0738857	0.235838
ENSG00000204390.10	24.6783	-0.0307508	0.142138	0.480021	0.709885
ENSG00000204389.10	22.0018	0.0196929	0.141201	0.610383	0.799245
ENSG00000204388.7	2338.59	-0.0559469	0.0735057	0.38152	0.62879
ENSG00000204387.14	863.245	0.0439135	0.080296	0.510776	0.732306
ENSG00000204386.12	981.793	-0.0408038	0.0639138	0.476448	0.707089
ENSG00000204385.13	20.6492	0.0733859	0.169468	0.0311487	0.13349
ENSG00000204371.12	3906.97	-0.162596	0.0558454	0.00161584	0.0148734
ENSG00000166278.16	68.3907	-0.0801967	0.149688	0.237704	0.481702
ENSG00000204366.4	324.945	-0.216071	0.163808	0.0330302	0.139189
ENSG00000204356.14	2161.66	-0.126398	0.0697714	0.0394632	0.15639
ENSG00000204351.13	1594.86	0.103491	0.07116	0.095876	0.279534
ENSG00000204348.10	477.941	-0.17095	0.109451	0.0389665	0.155022
ENSG00000204344.16	347.662	0.0103357	0.0958177	0.896626	0.956142
ENSG00000168477.21	976.907	-0.283878	0.118979	0.00265329	0.0216438
ENSG00000213676.13	1167.9	-0.169373	0.0900421	0.0208735	0.100799
ENSG00000204315.4	367.787	-0.0368058	0.104362	0.617109	0.803562
ENSG00000204314.12	117.668	-0.118521	0.15119	0.150362	0.36803
ENSG00000284954.1	27.491	0.0240276	0.139371	0.599915	0.792392
ENSG00000221988.13	223.582	-0.0225284	0.107692	0.754761	0.883808
ENSG00000241404.7	60.0077	-0.097988	0.163459	0.159979	0.382032
ENSG00000204310.13	1991.33	-0.00446608	0.0527206	0.92778	0.970073
ENSG00000204308.8	1579.22	-0.215234	0.0920686	0.00512762	0.0358479
ENSG00000204305.16	179.15	-0.0857127	0.135799	0.262213	0.50865
ENSG00000204304.12	2503.12	-0.0782687	0.0529861	0.11114	0.305494
ENSG00000213654.10	71.6674	0.574926	0.322257	0.00305212	0.0240472
ENSG00000204301.6	45.6685	0.150386	0.243358	0.0358832	0.146649
ENSG00000225914.5	55.1871	0.0070647	0.129287	0.904118	0.960138
ENSG00000204287.14	47.5136	-0.00609043	0.132511	0.902073	0.958979
ENSG00000196126.12	120.508	0.536603	0.237198	0.00127379	0.012471
ENSG00000179344.17	119.478	0.0816199	0.142261	0.269199	0.516089
ENSG00000241106.8	30.02	0.0119804	0.136387	0.806267	0.911195
ENSG00000204267.19	1458.93	-0.259427	0.096912	0.00144816	0.0137101
ENSG00000204264.12	21.044	0.0197227	0.14018	0.634306	0.814509
ENSG00000240065.8	82.7998	0.0165971	0.129078	0.784163	0.899381
ENSG00000168394.13	1553.3	-0.0135964	0.0632108	0.807399	0.911681
ENSG00000289047.2	597.483	0.0502321	0.0891552	0.480575	0.710213
ENSG00000242574.9	62.1028	0.0801324	0.155128	0.208972	0.447577
ENSG00000204257.15	312.2	0.251218	0.134312	0.010535	0.0613459
ENSG00000204256.14	14174	0.0134391	0.0345165	0.64793	0.822352
ENSG00000204252.14	72.7045	0.429367	0.3496	0.00916445	0.0554467
ENSG00000231389.8	65.2457	0.118209	0.180647	0.108795	0.301897
ENSG00000223865.11	53.0392	0.469458	0.616295	0.00975714	0.0578419
ENSG00000204248.12	471.557	-0.150935	0.142975	0.091807	0.271868
ENSG00000204231.11	1631.35	-0.101216	0.0832113	0.141626	0.354403
ENSG00000112473.19	4263.55	0.130775	0.0503142	0.00554141	0.0378733
ENSG00000204228.4	299.993	-0.200209	0.137717	0.0326472	0.138036
ENSG00000288751.1	26.7668	-0.0188722	0.137933	0.682719	0.84324
ENSG00000204227.5	1694.82	0.0145878	0.0623433	0.791397	0.903329
ENSG00000289975.1	46.42	-0.467746	0.551859	0.00928938	0.0560056
ENSG00000232940.8	153.248	0.0274009	0.117959	0.699059	0.852356
ENSG00000223501.9	1891.08	-0.0485123	0.0602566	0.374788	0.622836
ENSG00000231500.7	34210.6	-0.500591	0.134613	1.53469e-05	0.000331553
ENSG00000235863.4	49.1284	0.00769212	0.132549	0.889799	0.952997
ENSG00000227057.10	2185.34	-0.0137271	0.0562306	0.787869	0.901639
ENSG00000204220.12	820.047	-0.147537	0.0833208	0.0343413	0.142507
ENSG00000237441.10	1379.56	-0.00474132	0.0582614	0.929115	0.970553
ENSG00000289100.1	97.519	0.0541166	0.132395	0.430359	0.671496
ENSG00000231925.14	4761.53	-0.063612	0.0535028	0.199155	0.434568
ENSG00000236104.3	550.878	-0.158625	0.126137	0.0692625	0.226899
ENSG00000204209.13	2149.39	0.116011	0.0573678	0.0272187	0.1211
ENSG00000237649.8	3222.74	0.107651	0.0901475	0.139077	0.350285
ENSG00000112511.18	878.207	0.00574326	0.0801792	0.932451	0.971785
ENSG00000112514.18	1611.19	-0.185777	0.0687603	0.00261486	0.0213948
ENSG00000197283.18	673.386	-0.118423	0.0858496	0.0935526	0.275133
ENSG00000274259.2	38.4215	-0.0677076	0.153163	0.226273	0.469947
ENSG00000213588.6	922.453	-0.0596618	0.0728413	0.342895	0.593223
ENSG00000030110.14	689.164	0.140688	0.104776	0.077762	0.243933
ENSG00000096433.11	16317.9	-0.193956	0.062367	0.000649316	0.00733631
ENSG00000137288.10	1428.28	-0.133828	0.0803665	0.0491884	0.180196
ENSG00000161904.13	1462.9	-0.0651665	0.057316	0.219085	0.460561
ENSG00000124493.14	263.452	0.296348	0.164569	0.00854596	0.0525788
ENSG00000288879.2	54.4329	0.0152616	0.128508	0.800376	0.907665
ENSG00000137309.21	91076.4	-0.48971	0.0814207	1.06731e-10	8.48694e-09
ENSG00000276404.1	27.4779	0.00115123	0.138711	0.983319	0.99292
ENSG00000186577.14	294.749	-0.281105	0.13748	0.00578338	0.0391594
ENSG00000225339.4	101.545	-0.135237	0.179207	0.102699	0.29148
ENSG00000220583.1	26.8604	-0.0421958	0.147845	0.28222	0.529407
ENSG00000272325.2	3849.57	-0.101103	0.0652803	0.0813628	0.251149
ENSG00000124614.17	270.828	0.0296473	0.0980613	0.683595	0.843572
ENSG00000124507.11	328.14	0.168139	0.132822	0.0611061	0.209347
ENSG00000196821.10	4292.89	0.00392109	0.0615065	0.957684	0.982287
ENSG00000265123.2	36.0229	0.640036	0.489276	0.00527418	0.0365694
ENSG00000272288.8	25.717	-0.0028275	0.139651	0.940687	0.974934
ENSG00000124562.10	2761.11	-0.125971	0.0663647	0.0325883	0.137848
ENSG00000065060.18	4086.42	0.0733969	0.0459847	0.0990272	0.28473
ENSG00000064995.19	1081.06	-0.000371922	0.0764538	0.994315	0.997901
ENSG00000064999.16	3165.36	-0.0190187	0.0526861	0.700323	0.852531
ENSG00000187762.5	70.5294	-0.0495125	0.132408	0.455896	0.690595
ENSG00000272374.1	215.571	-0.022343	0.116899	0.74957	0.880437
ENSG00000065029.15	1434.87	-0.0517473	0.0650962	0.372223	0.620262
ENSG00000023892.12	1560.87	-0.125834	0.0848552	0.0739981	0.23608
ENSG00000112033.14	2846.97	-0.0452662	0.0758762	0.482914	0.712018
ENSG00000112039.6	818.726	0.0244565	0.08105	0.716243	0.862106
ENSG00000198755.11	24927.5	-0.285258	0.0622425	8.19951e-07	2.57767e-05
ENSG00000007866.22	1351.43	0.145824	0.0758598	0.0260638	0.117389
ENSG00000219023.1	21.0486	-0.102246	0.190352	0.0432675	0.165221
ENSG00000096060.15	3636.99	0.00736444	0.0687274	0.90477	0.960412
ENSG00000265527.1	23.399	-0.0363739	0.145506	0.355143	0.604523
ENSG00000157343.9	64.7012	-0.0288154	0.131289	0.634545	0.814706
ENSG00000197753.11	77.9731	-0.0851763	0.147934	0.232989	0.477353
ENSG00000096063.16	8740.86	-0.059446	0.039416	0.116378	0.314366
ENSG00000112062.12	2799.32	-0.0284744	0.0577057	0.587279	0.783191
ENSG00000156711.17	3490.96	-0.16131	0.073754	0.0123019	0.0685957
ENSG00000246982.7	71.7007	-0.0142259	0.126026	0.820021	0.918372
ENSG00000096070.19	2033.95	0.136349	0.0604678	0.0129207	0.0710415
ENSG00000010030.14	33.2583	0.906917	0.464879	0.00167801	0.0152675
ENSG00000112078.14	2649.17	0.0392438	0.0557674	0.444051	0.681894
ENSG00000112079.9	2672.14	0.110099	0.0592692	0.0414764	0.161113
ENSG00000112081.17	9956.96	0.0467325	0.057741	0.37705	0.624894
ENSG00000124762.14	10377.9	0.593556	0.0760927	4.67786e-16	8.12189e-14
ENSG00000137168.8	1526.81	-0.0369104	0.0669827	0.532618	0.747427
ENSG00000198663.17	4858.78	-0.0811121	0.0500632	0.0831914	0.255094
ENSG00000137409.21	5866.3	-0.106776	0.0567831	0.0437218	0.166607
ENSG00000146192.15	25.7478	0.0600593	0.152818	0.220221	0.461795
ENSG00000226976.3	27.5992	-0.0220746	0.138128	0.64261	0.819391
ENSG00000137193.14	1086.06	-0.110905	0.141737	0.173963	0.401826
ENSG00000172738.13	24.3145	-0.0163392	0.137817	0.719077	0.863759
ENSG00000065491.8	950.731	-0.0377038	0.080198	0.58217	0.780372
ENSG00000112130.17	1189.84	-0.01915	0.0666416	0.742958	0.877134
ENSG00000137200.13	1565.39	0.0648184	0.06475	0.247097	0.492763
ENSG00000198937.9	236.439	0.0291779	0.107717	0.690364	0.847621
ENSG00000112139.17	537.539	-0.275294	0.155879	0.0104977	0.0612421
ENSG00000156639.12	2764.57	0.0172235	0.055115	0.735804	0.872882
ENSG00000200597.1	23.9214	0.0115803	0.138999	0.780576	0.897582
ENSG00000183826.19	1249.22	0.0175305	0.0633346	0.761018	0.886777
ENSG00000124767.7	12229.6	-0.0628265	0.0473689	0.160481	0.38265
ENSG00000124721.18	46.2697	2.91465	0.462023	1.59857e-11	1.48299e-09
ENSG00000112167.11	795.752	-0.145651	0.0898635	0.0473577	0.175737
ENSG00000164626.9	619.083	-0.0664433	0.092498	0.359359	0.608798
ENSG00000124615.20	522.65	0.167186	0.105157	0.0397122	0.15713
ENSG00000124602.10	153.545	-0.111887	0.136449	0.174145	0.40211
ENSG00000124596.17	1122.89	-0.149874	0.071859	0.0174153	0.0881244
ENSG00000001167.15	2809.07	-0.0413017	0.0510607	0.387885	0.634485
ENSG00000234753.7	73.203	-0.120229	0.174688	0.119654	0.319786
ENSG00000137166.18	2561.03	0.0493372	0.0560372	0.323541	0.573423
ENSG00000112559.15	851.091	0.0267552	0.0954585	0.711398	0.858842
ENSG00000112561.19	272.685	0.0829785	0.102708	0.275926	0.522346
ENSG00000137218.10	211.243	0.0479744	0.106219	0.520766	0.739813
ENSG00000124593.16	55.5504	-0.0372841	0.133891	0.536765	0.750512
ENSG00000164663.15	571.219	0.0887478	0.0998379	0.241692	0.486443
ENSG00000288721.1	65.5105	-0.0899548	0.155787	0.194903	0.428949
ENSG00000124641.16	483.02	-0.0176822	0.094681	0.813522	0.914735
ENSG00000112578.10	1564.77	0.0919094	0.0642105	0.109269	0.302593
ENSG00000112576.13	893.435	0.213715	0.0830911	0.00285284	0.0228288
ENSG00000137413.17	2416.92	-0.11224	0.0637483	0.0551332	0.195264
ENSG00000188112.10	4200.35	-0.227034	0.0712477	0.000400847	0.00499289
ENSG00000112599.9	393.862	-0.127416	0.140594	0.135427	0.344252
ENSG00000289216.1	88.9802	-0.0578921	0.134977	0.392363	0.638475
ENSG00000048544.6	3731.34	-0.252238	0.0653131	2.56652e-05	0.000509134
ENSG00000124496.13	2611.29	-0.160791	0.0581858	0.00243302	0.0203109
ENSG00000024048.11	4624.96	-0.0233212	0.0492762	0.613055	0.800757
ENSG00000124659.7	605.831	-0.00167349	0.088344	0.980386	0.991528
ENSG00000112624.14	2803.82	-0.0615395	0.0611874	0.261654	0.507982
ENSG00000146223.16	8372.06	-0.0478928	0.0430166	0.239502	0.483991
ENSG00000221821.4	59.5246	0.00577932	0.129223	0.924264	0.968705
ENSG00000137161.18	1941.44	-0.112027	0.0744791	0.0800338	0.248546
ENSG00000231113.2	171.666	0.044882	0.117298	0.545404	0.756396
ENSG00000181524.6	26.0119	-0.0129505	0.1377	0.772565	0.893091
ENSG00000124587.14	1353.36	-0.029582	0.0718007	0.634939	0.81499
ENSG00000112640.16	2976.97	0.144713	0.0707891	0.0204511	0.0993419
ENSG00000124733.5	994.866	-0.116067	0.0854065	0.0990949	0.284881
ENSG00000124702.19	1892.15	-0.0012192	0.069006	0.979269	0.991354
ENSG00000124541.7	1853.42	0.0449309	0.065705	0.442033	0.680778
ENSG00000272223.1	25.3203	-0.00162078	0.13933	0.963468	0.985088
ENSG00000044090.13	2108.21	-0.0391303	0.0604585	0.463359	0.696907
ENSG00000137171.15	372.255	-0.114789	0.109289	0.149394	0.366655
ENSG00000112651.12	130.319	-0.0616797	0.125575	0.406204	0.651936
ENSG00000112655.16	8680.27	0.035561	0.0503195	0.453699	0.689105
ENSG00000112658.8	2326.63	-0.0358389	0.0589322	0.505151	0.728193
ENSG00000112659.14	2130.81	-0.0326129	0.0530118	0.507785	0.730064
ENSG00000245261.1	71.5277	-0.041056	0.134614	0.501071	0.725259
ENSG00000112667.13	1160.7	-0.337006	0.0814459	4.99712e-06	0.000127625
ENSG00000171467.16	3141.55	-0.0481479	0.0506756	0.309188	0.557327
ENSG00000124574.15	1508.83	0.0526098	0.0644994	0.362524	0.611804
ENSG00000171462.15	34.504	0.212965	0.428315	0.0137595	0.0744421
ENSG00000137221.14	1778.43	-0.149155	0.0623192	0.00831757	0.0515085
ENSG00000204052.5	77.9139	-0.0111858	0.124644	0.859701	0.938423
ENSG00000171453.20	1716.42	-0.217804	0.0640413	0.000194043	0.00274516
ENSG00000137207.12	2721.5	-0.122558	0.0703818	0.0468127	0.174293
ENSG00000271754.1	34.8658	0.00817381	0.134448	0.87334	0.944182
ENSG00000124571.18	6382.05	-0.0183363	0.0412062	0.678844	0.841969
ENSG00000219470.1	148.983	-0.246263	0.182782	0.0233331	0.108822
ENSG00000170734.12	2213.85	0.247306	0.0708333	0.000115972	0.00178437
ENSG00000172432.19	2821.79	-0.0728665	0.125712	0.344155	0.594451
ENSG00000124688.14	920.912	-0.0121385	0.0676438	0.834465	0.926007
ENSG00000096080.12	1455.54	-0.113593	0.0623828	0.0428901	0.164244
ENSG00000112715.26	5396.93	-0.163511	0.175017	0.0771138	0.242502
ENSG00000289313.1	23.5613	-0.030692	0.146035	0.329512	0.579176
ENSG00000237686.8	50.1833	-0.0158722	0.132726	0.772345	0.893091
ENSG00000289609.2	98.7849	0.191253	0.221111	0.050594	0.183885
ENSG00000181577.16	2123.87	-0.404947	0.115949	3.88209e-05	0.000723637
ENSG00000183239.5	21.3832	-0.026205	0.142627	0.495699	0.721179
ENSG00000287562.1	365.244	-0.117503	0.119331	0.152018	0.370688
ENSG00000180992.7	1100.59	-0.137073	0.0761285	0.0362072	0.147645
ENSG00000137216.19	2897.1	0.0272565	0.0501363	0.575222	0.776409
ENSG00000112759.19	2329.66	0.0714698	0.0629867	0.206791	0.444819
ENSG00000096384.20	81498.3	0.114927	0.0645276	0.0657785	0.219625
ENSG00000157593.20	1751.05	-0.0470241	0.0673864	0.432172	0.67288
ENSG00000146232.17	421.641	0.125708	0.120565	0.127102	0.331414
ENSG00000146221.10	35.0587	-0.0959242	0.175686	0.10148	0.289191
ENSG00000124608.5	1245.11	-0.0530256	0.0655866	0.362674	0.611834
ENSG00000096401.8	3643.89	-0.0776303	0.0518286	0.106927	0.298905
ENSG00000196284.18	659.35	-0.0777059	0.0775116	0.231298	0.475639
ENSG00000124813.23	225.067	0.184085	0.167171	0.0575328	0.201407
ENSG00000112782.19	92.0961	-0.105563	0.163369	0.156104	0.376533
ENSG00000231769.4	51.2515	-0.016728	0.132947	0.759302	0.886136
ENSG00000001561.7	1922.44	-0.102524	0.0792215	0.124901	0.327936
ENSG00000112796.10	545.411	-0.0929089	0.0924208	0.209115	0.447832
ENSG00000172348.16	95.4591	0.475313	0.278889	0.00442085	0.0319453
ENSG00000146233.8	51.4388	0.0855381	0.158237	0.189345	0.421621
ENSG00000153291.16	433.314	-0.0418008	0.0938778	0.563191	0.767644
ENSG00000180113.16	119.725	0.0384197	0.122897	0.581111	0.780022
ENSG00000146070.17	299.138	-0.102665	0.107603	0.188967	0.421077
ENSG00000153292.16	3918.41	-0.780666	0.0848731	2.34825e-21	7.66219e-19
ENSG00000146072.6	3650.51	0.0333621	0.0647227	0.562894	0.767491
ENSG00000198087.7	6090.78	0.046795	0.0423991	0.244914	0.490527
ENSG00000216813.1	52.0745	0.0742884	0.151331	0.239459	0.483956
ENSG00000244694.8	740.674	0.345932	0.0923576	2.42444e-05	0.000486043
ENSG00000286811.1	36.9276	0.806724	0.470273	0.00260241	0.0213206
ENSG00000146085.8	1306.16	-0.0824209	0.0703784	0.181903	0.412228
ENSG00000031691.7	572.551	-0.0915553	0.0965331	0.221558	0.463929
ENSG00000197261.12	776.27	0.0140145	0.0870149	0.841008	0.928395
ENSG00000112118.20	9079.23	0.133721	0.0664894	0.0233388	0.108822
ENSG00000170915.9	893.12	-0.1252	0.096159	0.0975097	0.282656
ENSG00000096093.16	509.286	-0.0234105	0.0857307	0.738098	0.874289
ENSG00000289276.1	88.4719	0.131255	0.171217	0.115151	0.312055
ENSG00000065308.5	2660.3	-0.0202865	0.0557336	0.688466	0.846523
ENSG00000225791.7	232.543	-0.0990265	0.128611	0.220223	0.461795
ENSG00000291006.1	92.7799	0.22373	0.219184	0.0377107	0.151813
ENSG00000096092.6	939.195	-0.0364027	0.0910446	0.608296	0.797893
ENSG00000170899.11	98.4561	0.381345	0.297047	0.0104524	0.0611111
ENSG00000112144.16	1962.11	-0.07874	0.0719216	0.222435	0.465043
ENSG00000112146.17	2178.79	-0.0453509	0.0521924	0.352115	0.601532
ENSG00000012660.14	5558.3	-0.0919896	0.0478771	0.0411214	0.160326
ENSG00000217527.1	52.5264	0.0923305	0.163847	0.158471	0.380062
ENSG00000001084.13	3854	-0.0672004	0.0585459	0.207211	0.445433
ENSG00000231683.6	44.6975	0.505708	0.411556	0.00714364	0.0457972
ENSG00000124743.6	244.766	-0.17502	0.144393	0.0589384	0.204475
ENSG00000227885.4	301.807	-0.3148	0.146659	0.00376715	0.0282686
ENSG00000137269.15	1970.67	0.0276221	0.0681233	0.646791	0.821732
ENSG00000146147.15	33.6345	-0.0500459	0.147137	0.306226	0.554206
ENSG00000168143.9	2070.91	-0.114318	0.0692444	0.0605809	0.208304
ENSG00000151914.22	50926	-0.131026	0.0668435	0.0281159	0.124118
ENSG00000151917.18	315.703	-0.375033	0.135144	0.00055913	0.00654798
ENSG00000168116.14	1480.47	-0.228406	0.0785477	0.00093484	0.00979072
ENSG00000112200.17	6710.05	-0.0863911	0.0471212	0.0517243	0.186676
ENSG00000112208.11	2257.94	-0.283606	0.0756352	3.27501e-05	0.000622911
ENSG00000112210.12	1238.27	-0.00993483	0.0630236	0.863551	0.939673
ENSG00000146143.19	2398.26	0.0052353	0.0729214	0.90834	0.961912
ENSG00000212017.2	22.533	0.0149784	0.139846	0.709988	0.85807
ENSG00000266579.1	34.1879	0.0664042	0.152366	0.235331	0.47962
ENSG00000272316.1	295.955	-0.0851075	0.128433	0.273895	0.520271
ENSG00000290555.1	201.19	0.185485	0.152512	0.0521976	0.187945
ENSG00000225096.3	49.298	0.128645	0.186019	0.100284	0.286739
ENSG00000198225.5	24.7636	-0.0565235	0.151474	0.229443	0.473487
ENSG00000146166.17	177.847	4.54453	0.272982	7.44281e-63	2.34759e-59
ENSG00000289911.1	49.5661	3.34973	0.456505	1.96241e-14	3.04414e-12
ENSG00000218274.2	31.1825	8.63662	2.62265	5.3021e-09	2.93398e-07
ENSG00000112245.13	209.913	0.063827	0.129806	0.379889	0.62725
ENSG00000266680.1	150.751	0.13505	0.162208	0.117001	0.315375
ENSG00000118482.12	12025.8	0.0394998	0.058024	0.4666	0.699824
ENSG00000236345.3	31.8481	0.00211	0.139483	0.967637	0.987003
ENSG00000214558.5	58.9842	-0.00160972	0.133097	0.97432	0.989717
ENSG00000168216.13	975.809	-0.281761	0.0754805	3.84287e-05	0.000717222
ENSG00000219085.1	22.4781	-0.028825	0.141891	0.497324	0.722511
ENSG00000287300.1	20.8714	2.62211	0.537322	6.19413e-08	2.64614e-06
ENSG00000082269.17	3103.98	0.0146141	0.0603991	0.787916	0.901639
ENSG00000238386.1	22.4141	0.0586428	0.156121	0.146489	0.362204
ENSG00000154079.6	351.84	-0.0117933	0.0908695	0.865038	0.940258
ENSG00000112305.15	378.949	-0.0504011	0.10454	0.497459	0.722511
ENSG00000262803.1	52.6007	-0.0747819	0.152577	0.229435	0.473487
ENSG00000119900.9	2390.06	0.161438	0.0607515	0.00358091	0.0272054
ENSG00000135314.14	354.752	-0.00312953	0.0917471	0.960385	0.983724
ENSG00000235174.1	59.4495	0.0582717	0.139655	0.368812	0.617162
ENSG00000290002.1	33.5818	0.0297301	0.14065	0.52133	0.740119
ENSG00000135297.17	2339.35	-0.0860336	0.0658931	0.139859	0.35155
ENSG00000207023.1	20.8485	-0.0428475	0.148016	0.279639	0.526322
ENSG00000156508.19	363676	-0.318008	0.0949073	0.000118148	0.00181489
ENSG00000119899.13	2135.4	-0.18964	0.0690123	0.00211745	0.0183148
ENSG00000231652.2	46.3523	-0.0529956	0.139453	0.388162	0.63475
ENSG00000156535.15	13013.3	-0.0685709	0.0611845	0.218854	0.460149
ENSG00000111799.22	6705.38	0.165909	0.0980119	0.0343228	0.142507
ENSG00000112695.13	3388.62	-0.164501	0.0707914	0.00843326	0.0520037
ENSG00000112697.17	7053.16	-0.0539649	0.0569762	0.296566	0.544475
ENSG00000225793.5	167.21	0.0898404	0.124638	0.248353	0.493969
ENSG00000112701.18	7552.62	-0.0418932	0.0488709	0.345331	0.59548
ENSG00000252498.1	217.408	0.15387	0.141087	0.0865157	0.261804
ENSG00000196586.17	10827.8	0.0645671	0.056809	0.216105	0.456755
ENSG00000135312.7	36.7343	0.69635	0.664944	0.0060229	0.040291
ENSG00000229495.1	31.6297	0.0123541	0.136577	0.796062	0.905595
ENSG00000146243.14	647.007	-0.0557658	0.086457	0.422793	0.665725
ENSG00000146247.15	7274.22	0.140319	0.040376	0.000286788	0.00378484
ENSG00000217512.1	37.8374	0.0355729	0.141406	0.46252	0.696245
ENSG00000286340.3	32.1879	-0.0115905	0.136389	0.803472	0.909704
ENSG00000118418.16	1077.89	0.0237347	0.0840345	0.729342	0.869741
ENSG00000270362.2	59.9636	-0.0910672	0.166963	0.141467	0.354323
ENSG00000135338.14	311.778	0.319359	0.128828	0.00171499	0.0154922
ENSG00000287811.3	64.1371	0.161771	0.224277	0.0580865	0.202509
ENSG00000261970.1	22.3834	0.036538	0.143838	0.405635	0.651242
ENSG00000279659.1	54.5092	0.0288989	0.127642	0.650349	0.82408
ENSG00000198478.8	1024.05	-0.0454698	0.0705848	0.460579	0.694317
ENSG00000218582.2	25.312	-0.0143014	0.137861	0.748609	0.879855
ENSG00000112742.10	3061.41	0.0889453	0.093448	0.231503	0.475831
ENSG00000083123.15	759.019	-0.252605	0.0786949	0.000293024	0.00385103
ENSG00000272129.1	121.252	-0.0047362	0.119067	0.942945	0.975763
ENSG00000279022.1	33.0969	-0.0444442	0.143453	0.380969	0.628267
ENSG00000233967.7	359.382	-0.138078	0.132664	0.109736	0.303264
ENSG00000260645.2	106.874	-0.315238	0.261905	0.0159389	0.0828007
ENSG00000112773.16	1649.03	0.24409	0.0801176	0.000545728	0.00642682
ENSG00000226453.4	41.4144	0.0741309	0.149481	0.25348	0.49946
ENSG00000005700.15	5778.86	0.00207509	0.0543922	0.965656	0.985979
ENSG00000223044.1	46.0797	-0.00168869	0.135795	0.970264	0.988337
ENSG00000146242.9	1735.69	-0.161095	0.116266	0.0571177	0.200436
ENSG00000118420.17	1064.76	-0.0686735	0.0737536	0.277434	0.523943
ENSG00000220091.2	29.9577	0.0490325	0.149118	0.266338	0.51318
ENSG00000083097.15	1387.94	-0.057221	0.0633756	0.312725	0.561564
ENSG00000013375.17	4410.78	0.0423169	0.0584708	0.428	0.670184
ENSG00000013392.8	423.169	-0.00843922	0.0834396	0.876058	0.945449
ENSG00000065833.9	4656.68	-0.0108237	0.053782	0.830507	0.924169
ENSG00000065615.14	1410.39	0.0685254	0.0690076	0.258958	0.505596
ENSG00000135324.6	68.7499	0.0175981	0.128148	0.774629	0.893834
ENSG00000135315.12	707.438	0.0432399	0.0785387	0.511722	0.73294
ENSG00000112837.17	831.943	-0.044706	0.0955483	0.536799	0.750512
ENSG00000234155.1	79.8535	0.0126584	0.133374	0.810804	0.913144
ENSG00000135318.12	10284.2	-0.459386	0.209922	0.00162149	0.0149109
ENSG00000280232.1	26.2877	0.0223526	0.13949	0.61575	0.802608
ENSG00000135317.14	2619.44	-0.124248	0.0742254	0.0526384	0.189136
ENSG00000135316.20	9738.84	-0.230549	0.0460127	1.56191e-07	5.97156e-06
ENSG00000203875.13	1669.48	-0.0211185	0.0559384	0.678981	0.841969
ENSG00000288021.1	21.0965	0.0393437	0.145605	0.352049	0.60151
ENSG00000188994.14	7719.28	-0.0582211	0.0679107	0.330535	0.579577
ENSG00000111850.11	697.075	0.00163763	0.0741681	0.977866	0.990903
ENSG00000203872.7	405.448	0.0794068	0.105806	0.304575	0.552843
ENSG00000279616.1	81.6385	0.0466656	0.130702	0.48681	0.714343
ENSG00000213204.8	147.005	-0.118402	0.147865	0.153752	0.373142
ENSG00000164414.19	869.986	-0.335872	0.137118	0.00164565	0.0150526
ENSG00000206715.1	44.1115	0.058115	0.146761	0.305256	0.553137
ENSG00000146282.19	3071.08	0.0173148	0.0511946	0.717526	0.862664
ENSG00000135336.16	2107.03	0.160057	0.0635853	0.00536588	0.0370483
ENSG00000135334.9	1532.07	-0.00652464	0.0601081	0.907434	0.961694
ENSG00000111880.16	2870.49	0.0607284	0.0501627	0.196274	0.430625
ENSG00000289931.1	26.0564	-0.0239066	0.13882	0.602474	0.794341
ENSG00000280277.1	39.3692	0.135965	0.210444	0.062491	0.212476
ENSG00000146278.11	3772.99	-0.148262	0.134741	0.095156	0.278206
ENSG00000288009.1	24.1141	0.024229	0.141971	0.538358	0.751708
ENSG00000146281.6	3856.97	-0.120577	0.053851	0.0151394	0.0798086
ENSG00000111886.11	59.7756	0.013324	0.130967	0.816499	0.916232
ENSG00000198833.7	3090.23	-0.173657	0.0742569	0.00740375	0.0471081
ENSG00000025039.15	2214.42	-0.460872	0.168713	0.000452027	0.00551555
ENSG00000135299.18	782.017	0.150954	0.0803207	0.02673	0.119703
ENSG00000083099.11	1850.81	-0.0442413	0.0609193	0.422395	0.665639
ENSG00000112159.13	17350.6	0.0290667	0.040197	0.453516	0.688942
ENSG00000118412.13	3769.94	0.190707	0.0567336	0.000284691	0.00376761
ENSG00000199630.1	34.7786	0.0109009	0.134711	0.830194	0.924038
ENSG00000112182.16	402.898	-0.0835838	0.103525	0.272566	0.519102
ENSG00000135341.19	4223.63	0.0686809	0.0445675	0.104247	0.294327
ENSG00000261366.1	39.1918	-0.01911	0.137254	0.693341	0.848885
ENSG00000172469.17	1575.85	-0.0742844	0.0689202	0.218353	0.459517
ENSG00000233797.4	191.055	0.134187	0.145124	0.121791	0.322905
ENSG00000014123.10	2186.39	0.0327211	0.0645226	0.579612	0.778894
ENSG00000112218.9	835.65	-0.141636	0.0863421	0.0479684	0.176906
ENSG00000123545.6	986.279	-0.12434	0.0838745	0.0741008	0.236352
ENSG00000186231.17	94.7898	-0.0336905	0.129892	0.593087	0.787606
ENSG00000146263.12	4635.51	0.116797	0.0742666	0.0702075	0.228727
ENSG00000271860.9	32.1198	0.121287	0.203872	0.0541981	0.192982
ENSG00000112234.9	2517.7	-0.0381536	0.0547393	0.449523	0.6859
ENSG00000146267.12	242.492	0.231168	0.211573	0.0336152	0.140679
ENSG00000132423.12	425.64	0.0289027	0.102912	0.689833	0.847347
ENSG00000132424.17	5932.38	-0.180847	0.0662045	0.00241061	0.020182
ENSG00000228506.4	514.283	-0.0611905	0.0940209	0.397546	0.643258
ENSG00000123552.18	1873.83	0.0416579	0.0608234	0.451151	0.687608
ENSG00000279170.3	422.771	-0.0523623	0.0930473	0.469199	0.701945
ENSG00000112237.13	4540.15	-0.0666467	0.0472515	0.133802	0.341728
ENSG00000112249.14	7358.23	0.190746	0.0497286	4.72444e-05	0.000848293
ENSG00000260000.3	63.9562	0.100282	0.16333	0.163238	0.386449
ENSG00000164418.22	46.7524	0.820504	0.362798	0.000902654	0.00950096
ENSG00000287616.1	21.8469	-0.0103697	0.140974	0.760173	0.886346
ENSG00000085382.12	1738.91	0.0361216	0.061986	0.519456	0.738771
ENSG00000187772.8	57.32	4.05672	0.514558	4.48557e-16	7.94973e-14
ENSG00000112276.14	277.239	0.793985	0.132653	1.37939e-10	1.07428e-08
ENSG00000203808.13	34.1703	0.0545779	0.147302	0.303984	0.552405
ENSG00000132429.10	176.475	-0.042029	0.115273	0.573381	0.775199
ENSG00000085377.15	3782.67	0.0290073	0.047988	0.52413	0.741897
ENSG00000219902.1	27.3383	-0.0160822	0.138053	0.724217	0.866973
ENSG00000057657.17	516.736	-0.139927	0.141422	0.109503	0.302752
ENSG00000057663.16	2115.4	-0.139374	0.0672328	0.0197859	0.0970072
ENSG00000244710.3	24.1499	-0.0849884	0.177115	0.0386343	0.154057
ENSG00000112297.18	3573.7	-0.230398	0.0697212	0.000245033	0.00331943
ENSG00000130347.13	374.846	-0.127177	0.111728	0.114268	0.31065
ENSG00000130348.11	1432.55	0.0271266	0.0736417	0.668813	0.83563
ENSG00000216977.1	23.2019	0.000113264	0.138156	0.998441	0.999445
ENSG00000272398.6	894.682	0.431019	0.111055	1.00112e-05	0.000231059
ENSG00000130349.10	475.042	0.0573917	0.0852635	0.418534	0.661991
ENSG00000178409.14	868.437	0.199021	0.114186	0.0218867	0.104255
ENSG00000164494.12	745.23	0.0341239	0.0886425	0.626456	0.80893
ENSG00000112320.12	450.724	-0.0195221	0.0976126	0.786414	0.900846
ENSG00000289433.1	41.8202	-0.0555092	0.141432	0.361816	0.611044
ENSG00000025796.14	3605.83	-0.0927497	0.0576453	0.0801059	0.248678
ENSG00000272476.1	25.2923	0.0409992	0.143259	0.401097	0.646766
ENSG00000081087.16	732.937	0.0334472	0.0742692	0.619661	0.804824
ENSG00000112335.15	4440.69	-0.151138	0.0666457	0.0107719	0.0621892
ENSG00000135537.17	250.891	0.0426857	0.109633	0.562602	0.767286
ENSG00000118689.15	5805.72	-0.045984	0.0612715	0.403953	0.649578
ENSG00000203801.8	33.4927	-0.0908138	0.176066	0.0792832	0.246822
ENSG00000286511.1	21.4772	-0.0684828	0.161633	0.110841	0.30501
ENSG00000118690.13	237.914	0.104945	0.11556	0.192428	0.425741
ENSG00000080546.14	864.653	0.274681	0.0951733	0.00071571	0.00790707
ENSG00000183137.16	1915.96	0.0076277	0.0571941	0.884673	0.950581
ENSG00000203799.14	39.8286	0.144243	0.239483	0.0324124	0.137196
ENSG00000135535.17	10840.1	-0.105247	0.0509737	0.0267568	0.119767
ENSG00000185250.16	150.76	-0.31398	0.270617	0.0168317	0.0859526
ENSG00000135587.9	406.708	0.0664713	0.0922258	0.366857	0.615342
ENSG00000135596.18	1272.64	0.480097	0.0822157	5.10516e-10	3.56514e-08
ENSG00000112365.6	1946.85	-0.0175439	0.0653873	0.759247	0.886136
ENSG00000155085.16	251.489	-0.128373	0.128405	0.128729	0.333771
ENSG00000112367.12	1960.54	0.129391	0.0764122	0.0496147	0.18137
ENSG00000112290.13	1531.22	-0.0415937	0.0737548	0.511394	0.732636
ENSG00000168438.15	2148.79	0.00632388	0.0595634	0.908003	0.96176
ENSG00000289847.1	23.5072	0.0201685	0.138547	0.661478	0.831405
ENSG00000155111.15	2386.31	-0.115711	0.062925	0.0473771	0.175737
ENSG00000123505.19	9031.88	-0.00157391	0.050204	0.973992	0.989522
ENSG00000155115.7	532.901	0.139906	0.111801	0.0881431	0.264989
ENSG00000197498.13	2750.34	-0.0842345	0.0723511	0.180743	0.41073
ENSG00000112394.18	688.323	-0.0642859	0.086306	0.355458	0.604896
ENSG00000173214.7	2917.24	-0.0218446	0.0509095	0.64714	0.821779
ENSG00000271789.1	197.396	-0.0397615	0.100698	0.586238	0.782524
ENSG00000009413.17	5162.96	0.141895	0.04375	0.000648215	0.00732823
ENSG00000272356.1	302.515	-0.0793442	0.101209	0.292234	0.541042
ENSG00000229276.1	34.9431	-0.0523002	0.146742	0.310081	0.558619
ENSG00000231889.9	250.319	-0.076408	0.109061	0.31953	0.56871
ENSG00000056972.21	1054.39	0.0110586	0.0714919	0.85079	0.933679
ENSG00000255389.1	48.2788	-0.0301173	0.138477	0.551286	0.759986
ENSG00000010810.18	1226.46	0.106599	0.0718282	0.0887872	0.266249
ENSG00000074935.14	2514.5	-0.214012	0.105694	0.0107577	0.0621892
ENSG00000203778.8	207.075	-0.114345	0.12273	0.163211	0.386449
ENSG00000112769.20	160.852	1.52483	0.244868	3.16273e-11	2.79694e-09
ENSG00000277443.3	2913.36	-0.10819	0.0778714	0.100386	0.286893
ENSG00000196591.12	8922.09	-0.00461652	0.0446356	0.927383	0.969975
ENSG00000228624.8	95.0805	-0.148458	0.190367	0.0843255	0.257646
ENSG00000289376.2	22.4337	-0.0467769	0.147879	0.290433	0.538708
ENSG00000111816.8	2327.93	-0.540973	0.105948	2.57837e-08	1.22295e-06
ENSG00000178425.14	2825.82	-0.0136651	0.0512563	0.77515	0.894113
ENSG00000187189.11	781.919	-0.00717684	0.0816413	0.924274	0.968705
ENSG00000111817.19	2783.72	0.0482282	0.0604044	0.380068	0.627296
ENSG00000233558.1	23.3667	-0.0193205	0.139705	0.647982	0.822361
ENSG00000189241.8	6069.01	0.132026	0.0545054	0.00884058	0.0539181
ENSG00000178033.6	24.5783	0.125055	0.227716	0.0107684	0.0621892
ENSG00000289304.2	21.4007	0.011757	0.139519	0.768666	0.890675
ENSG00000111832.13	1171.48	-0.116547	0.0807118	0.0860817	0.260906
ENSG00000111834.13	20.6717	0.00139332	0.138419	0.975235	0.990131
ENSG00000153975.10	983.457	0.0980919	0.0773606	0.131842	0.338642
ENSG00000196911.12	1566.35	-0.145835	0.0802306	0.0354747	0.145672
ENSG00000164465.19	2633.65	0.0274519	0.0646039	0.636303	0.815634
ENSG00000047932.14	2713.18	-0.0227628	0.0535809	0.63917	0.817262
ENSG00000289372.2	95.2065	0.0295186	0.121371	0.669439	0.835883
ENSG00000153989.8	3685.17	0.00293614	0.0468606	0.971553	0.988636
ENSG00000230202.1	93.0808	-0.192483	0.272016	0.0369419	0.149449
ENSG00000216809.1	30.04	-0.00531044	0.137255	0.902731	0.95938
ENSG00000111860.14	729.021	0.318384	0.108489	0.00047397	0.00571694
ENSG00000111877.18	1217.35	0.172853	0.073871	0.00763495	0.0482442
ENSG00000111875.8	1312.83	-0.00448656	0.0761437	0.941683	0.975363
ENSG00000111879.20	201.538	0.127964	0.139273	0.134548	0.342936
ENSG00000111885.7	3460.71	0.277381	0.0806642	0.000104793	0.0016398
ENSG00000216316.1	34.3521	0.0799293	0.162938	0.150432	0.368105
ENSG00000287100.3	101.941	0.017123	0.121252	0.800116	0.907579
ENSG00000146350.14	1904.14	0.252458	0.0693988	6.37269e-05	0.00108946
ENSG00000152661.9	47.2598	4.96559	0.749478	2.66178e-11	2.37614e-09
ENSG00000025156.13	1452.16	0.0095922	0.0704803	0.878914	0.947128
ENSG00000279453.1	174.853	-0.12325	0.125742	0.138935	0.350018
ENSG00000111897.7	4696.44	-0.0723341	0.0701446	0.233271	0.477405
ENSG00000135549.16	1020.11	-0.312749	0.116455	0.000999388	0.0102632
ENSG00000279114.1	158.962	0.147155	0.147862	0.0985344	0.28386
ENSG00000272472.1	58.8683	6.24781e-05	0.1296	0.99996	0.99996
ENSG00000172594.13	195.929	0.0640884	0.120742	0.395645	0.641499
ENSG00000236548.3	86.8928	-0.00591394	0.124887	0.92469	0.968818
ENSG00000146373.17	3803.41	-0.273624	0.0938366	0.00068219	0.00761229
ENSG00000111907.21	1817.88	-0.188722	0.0835318	0.00734008	0.0468457
ENSG00000111906.18	2320.34	-0.0660372	0.0616841	0.235438	0.47962
ENSG00000111912.20	1366.43	0.144904	0.0716637	0.0211173	0.101588
ENSG00000111911.7	1178.2	-0.122334	0.0735115	0.0549837	0.194936
ENSG00000066651.20	2458.07	0.0209442	0.056931	0.661648	0.831425
ENSG00000203760.9	395.716	-0.023797	0.100775	0.74256	0.876994
ENSG00000118518.17	914.804	-0.0476975	0.0809558	0.478882	0.709198
ENSG00000093144.19	2666.79	-0.103616	0.0593519	0.0508822	0.184489
ENSG00000251768.1	38.0052	0.0423548	0.14688	0.315325	0.564295
ENSG00000213131.3	53.1507	-0.135132	0.207852	0.0651483	0.218218
ENSG00000220744.1	32.372	-0.0287811	0.136458	0.588005	0.783827
ENSG00000184530.9	25.3078	-0.140832	0.242089	0.0230645	0.108204
ENSG00000152894.15	3496.99	-0.081235	0.0574281	0.121096	0.322009
ENSG00000196569.14	299.847	0.0402784	0.109016	0.583632	0.781092
ENSG00000226149.6	563.115	-0.26852	0.101391	0.00150013	0.0140672
ENSG00000233351.1	40.8067	-0.00539485	0.134491	0.917919	0.966539
ENSG00000146376.11	9352.21	-0.337879	0.0653747	2.59337e-08	1.22393e-06
ENSG00000198945.8	2733.17	-0.43728	0.0788839	3.0473e-09	1.76902e-07
ENSG00000164483.17	363.648	-0.351357	0.170552	0.00356227	0.0270965
ENSG00000164484.12	2006.81	-0.4306	0.107815	6.50531e-06	0.000159266
ENSG00000079819.20	4768.82	0.133331	0.0764569	0.0420115	0.162226
ENSG00000118507.19	255.957	0.000941568	0.0963927	0.988275	0.994652
ENSG00000112282.18	2510.85	0.0424586	0.0540531	0.397272	0.642871
ENSG00000197594.14	829.356	0.129043	0.101177	0.0975112	0.282656
ENSG00000118523.6	80.02	1.43568	0.288407	3.12416e-08	1.43507e-06
ENSG00000079931.15	49.6994	1.95062	0.443697	6.37365e-07	2.0685e-05
ENSG00000079950.14	3093.27	0.0607526	0.0520573	0.211062	0.450025
ENSG00000146409.12	1260.89	-0.0423034	0.0763252	0.516342	0.736678
ENSG00000112306.8	16741	-0.364164	0.0875878	3.8204e-06	0.000100418
ENSG00000206754.1	69.8311	-0.0380254	0.137498	0.497773	0.7226
ENSG00000221500.1	37.1394	-0.0912034	0.168294	0.13418	0.342371
ENSG00000200534.1	110.918	-0.0513043	0.12665	0.466747	0.699824
ENSG00000231023.9	94.0977	-0.0770415	0.147276	0.256006	0.502357
ENSG00000286438.1	68.2801	-0.0848957	0.159917	0.17827	0.407951
ENSG00000227954.7	60.0214	-0.0231652	0.131063	0.69291	0.848649
ENSG00000028839.10	733.242	0.0651693	0.0803614	0.330999	0.580036
ENSG00000146411.6	437.398	-0.0576612	0.0970026	0.430864	0.671783
ENSG00000118515.12	209.506	0.968381	0.1876	1.30907e-08	6.51951e-07
ENSG00000118514.14	151.058	-0.0213007	0.116734	0.759586	0.886153
ENSG00000112339.15	5427.19	-0.00438274	0.0466101	0.924988	0.968894
ENSG00000118513.20	310.277	0.0663007	0.12202	0.379896	0.62725
ENSG00000135541.22	4217.78	-0.0209156	0.0555151	0.683487	0.843572
ENSG00000231028.11	322.586	-0.252238	0.119333	0.00641487	0.042374
ENSG00000171408.14	110.404	-0.10072	0.169804	0.134953	0.343417
ENSG00000146410.12	369.764	0.170307	0.134334	0.0604294	0.207932
ENSG00000029363.17	11894.7	0.0106797	0.0514529	0.861776	0.93896
ENSG00000260418.1	64.9715	-0.101694	0.15879	0.170705	0.396732
ENSG00000135525.19	3608.77	-0.0879485	0.0456294	0.0412845	0.160763
ENSG00000216613.2	20.0369	-0.025463	0.139215	0.582848	0.78062
ENSG00000218424.2	21.9038	-0.0306148	0.144092	0.417705	0.661298
ENSG00000197442.11	2183.69	-0.156094	0.100273	0.0470656	0.174993
ENSG00000112357.14	464.978	0.0114069	0.081628	0.879802	0.947767
ENSG00000016402.14	56.9178	0.0214667	0.133032	0.702438	0.853897
ENSG00000027697.16	1395.99	-0.0581574	0.0832015	0.395041	0.640905
ENSG00000118503.18	286.989	0.308983	0.144197	0.00400974	0.0296191
ENSG00000112378.12	13094.5	-0.0787867	0.0623527	0.179034	0.408564
ENSG00000112379.9	1801.01	-0.201619	0.0759985	0.00247487	0.0205786
ENSG00000051620.11	2070.96	-0.0414183	0.057121	0.424812	0.66735
ENSG00000135540.12	2576.7	0.0818179	0.0626661	0.144305	0.359196
ENSG00000216802.1	79.4817	0.0962627	0.150548	0.202177	0.438735
ENSG00000225177.6	89.1497	0.0470564	0.135943	0.452402	0.688561
ENSG00000279968.3	89.6002	-0.0751732	0.148932	0.254192	0.500269
ENSG00000024862.18	382.671	-0.00438169	0.0958598	0.951134	0.979443
ENSG00000203734.13	22.5424	-0.0125699	0.137077	0.776862	0.895378
ENSG00000135597.19	3367.05	-0.0304889	0.0574529	0.561293	0.766744
ENSG00000146386.8	1096.04	0.0134596	0.0704484	0.825637	0.921317
ENSG00000112406.5	1874.37	-0.0797463	0.0815626	0.239187	0.483663
ENSG00000164442.11	1130.84	0.236722	0.0877995	0.00158178	0.0146419
ENSG00000234147.4	1764.96	-0.10041	0.0627418	0.0745323	0.237415
ENSG00000009844.16	3543.54	0.0793058	0.0488773	0.0845929	0.25823
ENSG00000112414.15	9732.44	-0.0577859	0.0570945	0.268906	0.515859
ENSG00000010818.11	1919.26	-0.182574	0.0909869	0.0150618	0.0795103
ENSG00000146416.19	2057.97	-0.143732	0.0833198	0.0397833	0.157247
ENSG00000217648.1	57.7057	-0.115532	0.170869	0.129104	0.334473
ENSG00000189007.16	1821.17	-0.209813	0.075311	0.00160255	0.0147943
ENSG00000034693.15	619.932	-0.070607	0.0855192	0.316036	0.564936
ENSG00000229036.7	36.6996	0.00927465	0.13571	0.850694	0.933679
ENSG00000001036.14	2347.7	-0.128788	0.0580997	0.0153789	0.0807564
ENSG00000112419.15	3242.94	-0.161111	0.0629273	0.00468665	0.0334193
ENSG00000135521.9	678.054	-0.0176143	0.0851283	0.796738	0.906037
ENSG00000118495.21	1795.35	-0.250629	0.069597	7.35216e-05	0.00122482
ENSG00000283122.1	183.253	-0.0744766	0.120465	0.332239	0.581058
ENSG00000169976.7	1182.44	-0.0893154	0.080419	0.19798	0.432803
ENSG00000135604.11	46.5336	0.532484	0.381468	0.00577817	0.0391521
ENSG00000217027.1	21.8385	-0.0311267	0.141963	0.477766	0.70828
ENSG00000152818.20	6020.72	0.300859	0.0721242	5.40255e-06	0.000136689
ENSG00000289850.1	2914.97	-0.946126	0.104159	6.05629e-21	1.91026e-18
ENSG00000112425.16	615.239	-0.195127	0.0996716	0.0148921	0.078949
ENSG00000288056.1	33.9127	0.0682084	0.158165	0.166289	0.39108
ENSG00000280184.2	82.2751	0.0894088	0.15557	0.19836	0.433383
ENSG00000118496.5	1991.7	-0.0282653	0.0575539	0.593877	0.788158
ENSG00000235652.11	39.5719	-0.0939897	0.174621	0.101731	0.289692
ENSG00000146414.17	3072.16	-0.0112339	0.0554769	0.815924	0.915912
ENSG00000164506.16	2611.8	0.228383	0.0806972	0.00125388	0.0123463
ENSG00000203727.4	1745.45	0.567907	0.0798298	9.46119e-14	1.33622e-11
ENSG00000227681.5	53.2121	0.898351	0.337784	0.000322252	0.00415438
ENSG00000111961.19	1858.83	0.0436796	0.059913	0.42761	0.669856
ENSG00000215223.3	36.8922	0.00785842	0.135279	0.872235	0.943496
ENSG00000111962.8	889.362	0.0274205	0.0786126	0.681471	0.842976
ENSG00000055208.20	6920.02	-0.0337399	0.0490927	0.46268	0.696375
ENSG00000177688.7	124.495	0.0226423	0.124465	0.73261	0.871447
ENSG00000289045.1	107.037	-0.297665	0.310138	0.0195855	0.0962492
ENSG00000131013.4	2502.73	-0.0309937	0.0495042	0.5047	0.728007
ENSG00000055211.14	1688.76	-0.0782139	0.0739862	0.217569	0.458463
ENSG00000220848.5	69.7398	-0.0438389	0.130464	0.505103	0.728193
ENSG00000186625.14	861.42	0.0250827	0.0827307	0.713205	0.860233
ENSG00000131023.13	2299.79	0.0628367	0.059912	0.248789	0.494417
ENSG00000120253.14	3019.61	-0.00019937	0.0559597	0.995677	0.998225
ENSG00000120265.21	2487.55	-0.106808	0.0607849	0.0597466	0.206408
ENSG00000219433.2	36.0175	-0.0658016	0.157048	0.170097	0.396146
ENSG00000120256.11	245.764	-0.110355	0.11726	0.172848	0.400043
ENSG00000164520.12	148.079	-0.0244335	0.113142	0.732332	0.871369
ENSG00000203722.8	24.6499	0.0661429	0.157309	0.169119	0.394938
ENSG00000131015.5	377.87	0.00727076	0.0940142	0.918462	0.966799
ENSG00000111981.5	1125.66	-0.0682939	0.0981979	0.3595	0.608922
ENSG00000290917.1	34.2536	-0.053134	0.143471	0.351359	0.600984
ENSG00000155918.8	125.124	0.10129	0.148364	0.193979	0.427862
ENSG00000131019.11	1264.69	-0.0759267	0.0753838	0.238909	0.483256
ENSG00000198729.5	542.83	0.0757972	0.0895746	0.292698	0.541521
ENSG00000120278.17	1332.12	-0.166748	0.0880831	0.0226888	0.107052
ENSG00000232891.1	25.079	-0.0104028	0.137893	0.810316	0.912803
ENSG00000224029.1	20.6072	0.0177177	0.138001	0.698979	0.852332
ENSG00000213089.4	20.0406	-0.00605149	0.139418	0.874072	0.944314
ENSG00000120254.16	7358.45	-0.129603	0.072143	0.0379524	0.152204
ENSG00000218996.1	135.02	-0.083667	0.141633	0.257133	0.503676
ENSG00000202119.1	25.3071	0.0166738	0.136706	0.729772	0.870081
ENSG00000219747.1	69.2572	-0.0703529	0.149022	0.258623	0.505207
ENSG00000131016.17	152139	-0.146995	0.0834365	0.0356942	0.146183
ENSG00000223039.1	127.682	-0.0929637	0.14699	0.216767	0.457643
ENSG00000181472.5	1014.07	-0.0171749	0.0695651	0.778458	0.896509
ENSG00000155906.20	1468.93	-0.0614166	0.066278	0.296127	0.543939
ENSG00000219395.2	51.5147	0.0236282	0.134322	0.667784	0.834799
ENSG00000146476.11	1507.56	-0.0167356	0.0670554	0.790009	0.902563
ENSG00000131018.25	918.455	0.320793	0.0952563	0.000111909	0.00173455
ENSG00000112029.10	1769.95	0.198182	0.0844453	0.00590179	0.0397599
ENSG00000227627.5	181.014	0.00193485	0.101425	0.979631	0.991422
ENSG00000112031.16	999.241	0.0282493	0.0711253	0.6126	0.800514
ENSG00000091844.8	456.572	0.00836001	0.0894782	0.913181	0.964503
ENSG00000218426.5	76.7147	-0.102651	0.159939	0.166638	0.391608
ENSG00000153721.19	1201.68	0.00126237	0.0638568	0.977131	0.990437
ENSG00000287260.2	60.0279	0.0656792	0.144204	0.306444	0.554389
ENSG00000213079.10	4543.63	0.107512	0.0502921	0.0221811	0.105233
ENSG00000146426.19	585.765	0.0811257	0.0996596	0.281138	0.528026
ENSG00000235381.1	153.373	0.0532671	0.118861	0.47146	0.703326
ENSG00000029639.11	1139.71	-0.00600253	0.0672797	0.918998	0.966799
ENSG00000049618.25	5582.33	0.0102196	0.0547914	0.880561	0.94805
ENSG00000218596.2	62.1177	0.0544647	0.144614	0.334636	0.583792
ENSG00000288910.1	27.2713	-0.0166035	0.139909	0.679808	0.84225
ENSG00000215712.11	826.466	-0.0820816	0.0769266	0.215311	0.455586
ENSG00000217783.2	27.774	0.00360135	0.135862	0.940602	0.974934
ENSG00000286482.2	93.4988	0.350329	0.266869	0.0118518	0.0666156
ENSG00000175048.17	737.079	0.0258234	0.0816031	0.704013	0.85472
ENSG00000130340.17	6007.91	-0.160034	0.0664171	0.00701614	0.0452403
ENSG00000220867.1	56.9717	0.0847582	0.151053	0.226205	0.469947
ENSG00000252658.1	20.5024	-0.00643044	0.139239	0.869061	0.941927
ENSG00000078269.15	4757.22	-0.210204	0.0567588	6.6169e-05	0.00112209
ENSG00000233496.1	53.971	0.0316352	0.137159	0.552745	0.760965
ENSG00000122335.17	1070.47	-0.138718	0.0722956	0.0272279	0.121102
ENSG00000272047.4	929.497	-0.15494	0.0932599	0.0395629	0.156637
ENSG00000130338.13	8452	-0.0690557	0.055164	0.162519	0.385277
ENSG00000274023.1	38.4421	0.00200013	0.133911	0.966765	0.986547
ENSG00000243373.3	25.6238	-0.0243147	0.139767	0.586222	0.782524
ENSG00000146433.10	5545.02	0.0540322	0.0473513	0.225939	0.46957
ENSG00000278571.1	60.7898	0.0783822	0.148463	0.248997	0.49457
ENSG00000146425.11	3957.98	-0.264441	0.0694661	2.98918e-05	0.000580207
ENSG00000164674.17	3177.65	-0.177929	0.0730539	0.00561159	0.0382563
ENSG00000265558.1	55.5218	-0.065073	0.144035	0.305321	0.553203
ENSG00000092820.19	92821.4	-0.262654	0.072424	5.23034e-05	0.000925086
ENSG00000203711.16	137.315	0.00694279	0.123083	0.916891	0.966263
ENSG00000130363.13	4111.19	-0.135076	0.0842388	0.0538638	0.192371
ENSG00000271913.9	637.969	-0.23595	0.106885	0.00590654	0.0397657
ENSG00000288845.1	32.9066	-0.124408	0.212122	0.0405215	0.159036
ENSG00000285492.2	34.1632	0.027736	0.135138	0.612659	0.800514
ENSG00000164694.17	39.4113	0.0251477	0.140356	0.567925	0.771293
ENSG00000291237.1	4833.47	-0.0699666	0.0514265	0.14364	0.358154
ENSG00000220305.1	66.1319	0.0158603	0.128577	0.793343	0.904148
ENSG00000251988.1	31.2442	-0.0392231	0.147177	0.298577	0.546906
ENSG00000146457.16	4744.21	0.0304415	0.0489305	0.505247	0.728193
ENSG00000120437.9	1836.41	-0.230506	0.102189	0.00552493	0.0378349
ENSG00000120438.12	12539.8	0.223949	0.0643404	0.000141587	0.0021049
ENSG00000112110.10	2292.24	0.062287	0.0599512	0.25275	0.498676
ENSG00000146453.13	36.8181	0.12606	0.200576	0.0701353	0.228627
ENSG00000197081.16	9569.18	0.204531	0.0474651	5.82894e-06	0.000145531
ENSG00000175003.15	27.0455	0.143669	0.25069	0.0186677	0.0930678
ENSG00000272841.1	29.494	0.112127	0.20003	0.0415657	0.161294
ENSG00000085511.20	3173.85	-0.0170984	0.0517275	0.713766	0.860548
ENSG00000026652.15	4730.09	-0.125676	0.173617	0.117412	0.315941
ENSG00000185345.25	118.029	-0.685082	0.212213	6.5126e-05	0.00110738
ENSG00000286498.1	22.2141	0.0211917	0.141555	0.582526	0.780571
ENSG00000112531.17	2492.06	0.0232359	0.0765449	0.728675	0.869439
ENSG00000112541.19	30.5486	0.0413983	0.148101	0.271519	0.518465
ENSG00000198818.10	1495.85	-0.100293	0.0629678	0.0761217	0.240662
ENSG00000286760.3	79.6297	-0.0781995	0.142979	0.271927	0.518721
ENSG00000060762.20	480.456	-0.0194668	0.0813843	0.761997	0.887098
ENSG00000261420.1	28.4122	-0.0246443	0.140365	0.573437	0.77522
ENSG00000280057.1	25.6514	0.00271328	0.138361	0.947841	0.978075
ENSG00000071242.12	873.618	-0.196421	0.0892758	0.00865441	0.0530219
ENSG00000235272.3	44.3453	0.00204421	0.130028	0.973862	0.989442
ENSG00000026297.17	835.343	-0.00255535	0.0743769	0.977999	0.990916
ENSG00000227598.1	31.2076	-0.104947	0.189745	0.0565468	0.198986
ENSG00000285730.1	74.0198	0.0757192	0.147867	0.258283	0.504736
ENSG00000213066.14	2053.98	0.0705356	0.0659124	0.228194	0.472027
ENSG00000198221.12	21.8819	0.0119163	0.138224	0.783691	0.899197
ENSG00000130396.22	6176.15	0.0473268	0.0493282	0.308982	0.55701
ENSG00000153303.18	22.6414	8.35456	2.58606	2.35223e-10	1.7665e-08
ENSG00000223485.5	30.5552	0.22488	0.463704	0.0141697	0.0759885
ENSG00000226445.2	77.6754	0.00675202	0.122133	0.91959	0.966799
ENSG00000186340.17	45.5191	3.08309	0.436028	1.64936e-13	2.24562e-11
ENSG00000285887.1	20.1534	-0.0976106	0.191268	0.0173417	0.0879164
ENSG00000272848.2	60.4359	-0.667091	0.418634	0.00347333	0.0265802
ENSG00000184465.16	2593.58	-0.112205	0.0559101	0.0291102	0.127293
ENSG00000185127.7	1730.31	-0.0734915	0.0642309	0.201026	0.437139
ENSG00000130024.15	2525.45	-0.117047	0.0613389	0.0341479	0.142095
ENSG00000227704.3	36.2181	0.0262672	0.13523	0.628495	0.810292
ENSG00000184786.6	118.777	0.0316042	0.122854	0.645543	0.821065
ENSG00000130023.16	931.461	-0.0387019	0.0878374	0.580521	0.779629
ENSG00000266896.1	66.0425	0.0416771	0.132552	0.514135	0.734672
ENSG00000287407.1	133.707	-0.00402492	0.113774	0.95343	0.980131
ENSG00000198719.9	345.291	0.0604176	0.0987609	0.415282	0.658777
ENSG00000112584.14	2948.42	0.0684407	0.0611728	0.216397	0.457066
ENSG00000288829.1	82.4825	-0.0111951	0.126088	0.856929	0.936662
ENSG00000008018.9	5009.35	0.0634194	0.0620395	0.259634	0.505878
ENSG00000112592.15	938.558	-0.0250092	0.0867949	0.718901	0.86373
ENSG00000071994.11	3787.71	-0.158962	0.0556584	0.00192402	0.017015
ENSG00000242474.3	269.604	-0.29004	0.151481	0.00686716	0.0445685
ENSG00000240859.3	26.4737	0.0178706	0.140052	0.659889	0.830626
ENSG00000177706.9	1155.5	-0.00616055	0.0708422	0.919243	0.966799
ENSG00000197461.13	1050.73	-0.0220834	0.0743816	0.719931	0.864292
ENSG00000223855.4	51.0902	-0.00207241	0.12999	0.967457	0.98698
ENSG00000188191.16	807.865	-0.183754	0.0853408	0.0110808	0.0633358
ENSG00000164818.16	3692.45	-0.0612848	0.0542145	0.215979	0.456631
ENSG00000164828.18	10680.4	-0.0629512	0.0683886	0.270569	0.517393
ENSG00000239857.7	390.152	-0.0648308	0.0973042	0.37854	0.626101
ENSG00000273151.1	48.852	-0.137264	0.225779	0.0395944	0.15673
ENSG00000105963.15	335.043	0.0532613	0.0999811	0.475721	0.706349
ENSG00000240230.6	1120.82	-0.00248319	0.0777334	0.998072	0.999233
ENSG00000146540.15	1287.72	-0.0416757	0.0694069	0.491251	0.717058
ENSG00000164849.10	74.022	-0.0196475	0.1291	0.744948	0.878006
ENSG00000257607.1	90.7897	0.126918	0.176384	0.11143	0.305626
ENSG00000164850.16	135.757	0.166738	0.186856	0.0726624	0.233589
ENSG00000178381.12	295.945	0.0442964	0.101478	0.535905	0.749934
ENSG00000229043.3	423.533	-0.0817505	0.0986631	0.274141	0.520425
ENSG00000164877.19	1528.75	0.293048	0.0845054	9.20876e-05	0.00147192
ENSG00000273230.1	241.793	-0.144826	0.138999	0.101029	0.288468
ENSG00000164880.16	8256.89	0.225545	0.0754681	0.000800959	0.00866676
ENSG00000198517.10	1769.92	0.114508	0.0778786	0.0851242	0.259124
ENSG00000164855.16	1565.15	-0.0296391	0.075986	0.646246	0.821397
ENSG00000157778.9	1155.32	-0.0979857	0.0624051	0.0812712	0.25103
ENSG00000230487.9	229.212	-0.411534	0.158192	0.000780823	0.00848769
ENSG00000225968.8	263.635	-0.26765	0.133225	0.0070082	0.0452199
ENSG00000236081.1	399.231	-0.145282	0.137772	0.0985492	0.28386
ENSG00000002822.16	222.077	0.446526	0.160461	0.000426442	0.00524734
ENSG00000106268.16	211.516	0.548507	0.174298	0.000106506	0.00166444
ENSG00000106266.11	1228.79	0.11373	0.0765132	0.0831741	0.255094
ENSG00000106263.19	13166.7	0.0747237	0.0463274	0.085229	0.259318
ENSG00000136213.10	1225.12	-0.0755295	0.0654636	0.193326	0.427019
ENSG00000106003.14	296.01	0.298453	0.158219	0.00713524	0.0457743
ENSG00000106009.16	1991.04	-0.0573225	0.061564	0.303056	0.551516
ENSG00000106012.19	2268.49	-0.0609741	0.068933	0.312569	0.56155
ENSG00000136295.16	3395.42	0.187185	0.0620485	0.000955795	0.00996058
ENSG00000146535.14	3264.26	0.139389	0.0610899	0.0119986	0.0672612
ENSG00000198286.11	51.9262	0.174428	0.229026	0.053748	0.192102
ENSG00000228334.3	108.991	0.159511	0.173164	0.0821827	0.253089
ENSG00000217455.8	131.742	0.272857	0.281604	0.0239731	0.110893
ENSG00000164916.11	12058.3	0.012498	0.0495283	0.730239	0.870184
ENSG00000287665.1	193.392	0.0772949	0.110884	0.31735	0.566109
ENSG00000242802.9	608.112	0.150261	0.0944256	0.0475132	0.176104
ENSG00000157927.17	232.623	0.168451	0.135051	0.0623715	0.212375
ENSG00000218823.2	84.7389	0.243783	0.236258	0.03054	0.131757
ENSG00000196204.12	548.901	0.106654	0.09326	0.146784	0.362574
ENSG00000146587.18	2757.43	0.037012	0.0521222	0.4478	0.684486
ENSG00000157954.15	3691.52	0.0508593	0.050128	0.293431	0.542106
ENSG00000164638.11	1695.31	0.191242	0.0963984	0.0146881	0.0781042
ENSG00000182095.15	12723.7	0.082395	0.0492219	0.0775018	0.243281
ENSG00000290091.1	23.8539	-0.0977814	0.182522	0.0669725	0.221893
ENSG00000272953.2	30.6714	0.00464681	0.133663	0.930075	0.970966
ENSG00000234432.4	104.485	0.0301609	0.13045	0.627279	0.80955
ENSG00000273084.2	152.464	0.288113	0.207625	0.0164009	0.0842528
ENSG00000155034.21	3108.57	0.0569884	0.0681471	0.341771	0.591767
ENSG00000207973.1	25.0978	0.0274249	0.140003	0.550938	0.759649
ENSG00000075624.17	78805.2	0.0397433	0.0629079	0.453107	0.688925
ENSG00000075618.18	13142.8	-0.0157299	0.0493942	0.733305	0.871634
ENSG00000011275.19	4154.95	0.0419765	0.0479665	0.356213	0.605812
ENSG00000237738.1	43.354	0.0698534	0.152011	0.239351	0.48384
ENSG00000291099.1	32.975	0.235448	0.43433	0.0183441	0.0919249
ENSG00000122674.12	1449.38	-0.0454207	0.0598593	0.404239	0.649701
ENSG00000122512.17	1742.67	0.0157042	0.0652626	0.787981	0.90166
ENSG00000106305.10	1398.96	-0.080121	0.0671886	0.179	0.408564
ENSG00000207217.1	45.0306	-0.648689	0.418664	0.003834	0.0286227
ENSG00000086232.13	8332.54	0.0141738	0.0403687	0.716877	0.862381
ENSG00000106346.12	1589.11	0.0138163	0.0659817	0.815586	0.915642
ENSG00000008256.17	1629.99	0.0587034	0.056795	0.259703	0.505878
ENSG00000136238.20	10552.2	-0.0731417	0.0414743	0.0578627	0.20217
ENSG00000164535.15	1185.16	0.0469654	0.0652398	0.417051	0.660629
ENSG00000136240.10	4923.04	-0.066171	0.0562475	0.200721	0.436727
ENSG00000231359.3	26.9808	-0.0549376	0.152507	0.204961	0.442392
ENSG00000215045.9	477.939	-0.0293944	0.0811129	0.644589	0.820528
ENSG00000136247.15	1627.87	-0.15956	0.0708819	0.0117615	0.0661821
ENSG00000146576.13	810.124	0.0757277	0.0821525	0.266508	0.513454
ENSG00000205903.7	1837.52	0.0573876	0.0596236	0.290716	0.539128
ENSG00000228010.6	25.5693	-0.0231109	0.140054	0.594153	0.788302
ENSG00000198580.7	44.3508	-0.0449271	0.143837	0.37415	0.622213
ENSG00000164631.19	2576.43	-0.0965662	0.0599113	0.0762082	0.240734
ENSG00000290835.1	324.627	-0.0488186	0.0948905	0.500017	0.724427
ENSG00000146574.16	660.025	0.0771263	0.0788901	0.241683	0.486443
ENSG00000106392.11	2391.29	-0.204021	0.0604428	0.000237371	0.00323348
ENSG00000230825.3	29.4087	0.0619972	0.151907	0.236881	0.480876
ENSG00000215018.10	24.4208	-0.0201518	0.141488	0.592547	0.787276
ENSG00000272894.5	29.0182	-0.0122998	0.138133	0.778266	0.896341
ENSG00000164654.16	1729.37	0.100794	0.0596444	0.0629955	0.213501
ENSG00000106399.11	1088.36	-0.0852043	0.0967545	0.248708	0.49436
ENSG00000219545.12	621.45	0.0286545	0.0740774	0.657965	0.82969
ENSG00000106415.13	312.889	0.00397092	0.0952992	0.957581	0.982287
ENSG00000233264.2	38.6801	-0.0287849	0.139829	0.54178	0.754268
ENSG00000003147.19	944.791	-0.140572	0.0814485	0.0409209	0.159808
ENSG00000229970.3	194.156	-0.00894252	0.112928	0.898729	0.95709
ENSG00000272328.1	28.8449	0.0247887	0.139038	0.59755	0.790609
ENSG00000189043.10	2415.09	-0.0984235	0.0746316	0.12377	0.326232
ENSG00000106443.17	1958.29	0.0279385	0.0699669	0.64958	0.823496
ENSG00000106460.20	5919.56	-0.238752	0.0727054	0.000250454	0.00337115
ENSG00000146530.15	1849.96	-0.0491558	0.0619316	0.378737	0.626101
ENSG00000122644.13	1929.2	-0.185435	0.0702553	0.00302479	0.0239215
ENSG00000229618.3	34.4248	0.0268931	0.13955	0.569309	0.772452
ENSG00000006468.15	1204.63	-0.012823	0.0832447	0.849388	0.933218
ENSG00000136267.14	35.7252	0.569783	0.495711	0.00671347	0.0437961
ENSG00000214960.11	147.746	0.206583	0.241698	0.0417367	0.161707
ENSG00000106524.9	1518.14	0.0405578	0.0708046	0.51212	0.733099
ENSG00000136261.16	4251.21	-0.170865	0.0610872	0.00214098	0.0184761
ENSG00000106537.8	802.095	0.404905	0.121197	8.26168e-05	0.0013467
ENSG00000106546.14	1390	0.0499908	0.0606	0.35809	0.607681
ENSG00000237773.8	78.4072	0.127387	0.180212	0.107684	0.300271
ENSG00000071189.21	4111.17	-0.0232861	0.0541021	0.645992	0.821379
ENSG00000279048.2	36.3866	-0.0115523	0.135515	0.814894	0.91557
ENSG00000048052.25	175.347	0.198961	0.21851	0.0478081	0.176591
ENSG00000122691.13	46.3109	2.55853	0.482878	8.23065e-09	4.29105e-07
ENSG00000105849.6	2094.33	-0.0645633	0.0600125	0.234985	0.479264
ENSG00000243004.7	82.4429	0.00571027	0.124022	0.931202	0.971245
ENSG00000213860.4	44.4747	-0.421321	0.394679	0.0102566	0.0602443
ENSG00000183742.13	2012.81	-0.00373202	0.0786688	0.953648	0.980131
ENSG00000233834.7	35.6589	-0.0479062	0.144929	0.347813	0.597799
ENSG00000105855.10	740.142	0.0530214	0.110154	0.479813	0.709745
ENSG00000164651.18	67.6414	-0.0350896	0.130334	0.579063	0.778432
ENSG00000219451.3	24.3082	-0.0610626	0.156692	0.1503	0.367977
ENSG00000105866.15	1194.11	0.143203	0.0765233	0.0298515	0.129692
ENSG00000164649.20	5161.66	-0.0573496	0.0425313	0.156473	0.377229
ENSG00000136237.20	1938.22	0.0111973	0.0549637	0.825296	0.921238
ENSG00000105889.16	29.5446	0.0596306	0.158653	0.0926371	0.273461
ENSG00000233476.3	125.94	-0.228408	0.221161	0.035017	0.144536
ENSG00000196683.12	1429.71	-0.144493	0.0842039	0.0401205	0.157855
ENSG00000228649.11	1615.61	0.229074	0.085397	0.00183366	0.0163766
ENSG00000221740.1	77.8298	0.0323503	0.128786	0.614678	0.801718
ENSG00000122591.13	2904.14	-0.0359984	0.0555735	0.481569	0.710786
ENSG00000230658.2	90.2314	0.125846	0.165561	0.126437	0.330227
ENSG00000122550.18	1334.03	0.164066	0.0705148	0.0081907	0.0508071
ENSG00000230042.1	43.635	0.00480736	0.133662	0.925924	0.969413
ENSG00000136243.18	1666.6	-0.147572	0.0669586	0.0137917	0.0745738
ENSG00000136235.17	102.487	0.00425879	0.125913	0.945756	0.977148
ENSG00000156928.5	1482.08	-0.0205089	0.0667221	0.72987	0.870081
ENSG00000136231.14	11921.2	0.0826527	0.0537128	0.0966129	0.280989
ENSG00000164548.12	4643.34	0.133141	0.0685192	0.0281591	0.124239
ENSG00000169193.12	417.741	-0.00814623	0.0925616	0.909224	0.962256
ENSG00000227436.1	23.2432	-0.00627196	0.137429	0.886587	0.951548
ENSG00000105926.16	2252.46	0.00243033	0.0543842	0.965941	0.986074
ENSG00000105928.16	357.673	0.206384	0.1245	0.0234359	0.108997
ENSG00000287093.1	38.7824	0.105813	0.186302	0.0763451	0.241046
ENSG00000070882.13	5484.9	0.039982	0.0440825	0.338958	0.588405
ENSG00000234999.1	28.7934	0.00313172	0.137934	0.942798	0.975763
ENSG00000172115.9	5987.02	0.0267303	0.048825	0.564558	0.768557
ENSG00000153790.12	81.3866	0.13227	0.172913	0.11179	0.306344
ENSG00000050344.9	2209.76	0.0688898	0.0665634	0.243582	0.488896
ENSG00000122566.22	26413.9	0.0980815	0.065012	0.093366	0.274713
ENSG00000122565.19	9700.49	0.0342032	0.0628885	0.568294	0.771659
ENSG00000086300.17	1652.89	0.0385752	0.068749	0.519911	0.739034
ENSG00000214870.11	67.2758	-0.143545	0.19853	0.0794038	0.247076
ENSG00000005020.13	2263.03	-0.00346224	0.0838709	0.957845	0.982398
ENSG00000105991.10	144.578	0.148295	0.174818	0.0940122	0.276099
ENSG00000233429.9	39.6353	0.100381	0.172561	0.126172	0.329726
ENSG00000105996.7	19.9909	-0.0482102	0.146681	0.316214	0.565037
ENSG00000105997.23	225.444	-0.135404	0.142957	0.117356	0.315877
ENSG00000253552.8	50.8355	0.0401169	0.136238	0.497233	0.722511
ENSG00000254369.6	25.0314	-0.0429243	0.146848	0.303547	0.551943
ENSG00000106004.5	342.288	0.0696724	0.0965089	0.345166	0.59548
ENSG00000106006.6	191.083	-0.292769	0.201238	0.0143901	0.0769727
ENSG00000122592.8	618.371	-0.0484351	0.0871918	0.493528	0.719016
ENSG00000078399.19	1596.67	0.159178	0.0647319	0.00627037	0.0416229
ENSG00000253187.2	311.754	0.0416262	0.0966025	0.568499	0.771796
ENSG00000253293.6	1014.48	-0.361423	0.0917363	1.02388e-05	0.000234304
ENSG00000005073.6	329.232	-0.0990855	0.118336	0.214052	0.454089
ENSG00000240990.10	55.8952	0.022597	0.134296	0.680847	0.842655
ENSG00000106031.9	434.567	-0.271072	0.112873	0.00300218	0.0237825
ENSG00000243766.8	21.9355	-0.0319237	0.143213	0.4416	0.680426
ENSG00000233830.2	29.1276	0.00290255	0.134988	0.954304	0.980272
ENSG00000106049.9	2149.47	-0.0982703	0.0567781	0.0590397	0.204751
ENSG00000106052.14	5152.01	0.0722827	0.0617819	0.196954	0.431402
ENSG00000153814.13	258.884	0.107972	0.111948	0.17672	0.405926
ENSG00000146592.17	416.793	3.16393	0.178822	3.36345e-71	1.27307e-67
ENSG00000106066.15	545.473	0.0689099	0.0885358	0.324085	0.573635
ENSG00000106069.26	190.596	0.168941	0.138538	0.0639477	0.215651
ENSG00000223813.5	81.2676	0.0224681	0.123917	0.735259	0.872509
ENSG00000176532.4	153.564	-0.060449	0.12591	0.408991	0.654248
ENSG00000225264.3	100.748	0.0318451	0.124687	0.633713	0.814021
ENSG00000288973.1	537.994	-0.123385	0.107312	0.120579	0.321222
ENSG00000291213.1	20.7493	-0.0357517	0.144808	0.378674	0.626101
ENSG00000122574.12	1010.14	-0.0389144	0.0754515	0.546826	0.757313
ENSG00000136193.17	8596.54	-0.0682319	0.0429743	0.0961103	0.280087
ENSG00000227014.6	83.8819	-0.0442418	0.129747	0.505305	0.728193
ENSG00000106080.11	882.541	-0.0927591	0.079408	0.163434	0.386769
ENSG00000106086.21	1815.19	0.140534	0.0591701	0.00912164	0.0552583
ENSG00000180354.16	1109.23	-0.17023	0.0977074	0.0292812	0.12789
ENSG00000230751.1	24.4839	0.0170703	0.138884	0.696042	0.85046
ENSG00000180233.11	458.611	-0.138226	0.105327	0.0838278	0.256498
ENSG00000235859.5	119.328	0.0951292	0.150808	0.204931	0.442378
ENSG00000281404.2	72.5742	-0.0377373	0.132385	0.542589	0.754703
ENSG00000106100.11	671.503	-0.0929643	0.0756341	0.149716	0.367173
ENSG00000006625.18	473.071	-0.194734	0.0974246	0.0139133	0.0750596
ENSG00000196295.13	2657.66	-0.0167371	0.0684797	0.769984	0.891523
ENSG00000244480.1	44.0473	0.00712773	0.135436	0.887059	0.951794
ENSG00000106105.15	18055.3	-0.0338123	0.0544828	0.516057	0.736502
ENSG00000106125.14	130.03	0.243224	0.185023	0.0257949	0.116525
ENSG00000240583.14	64.0684	-0.153974	0.212197	0.0659813	0.219996
ENSG00000078549.16	22.3939	0.0325155	0.143593	0.427996	0.670184
ENSG00000154678.18	28.3094	-0.0798715	0.170649	0.0683371	0.22506
ENSG00000226468.2	20.4827	-0.0381945	0.145037	0.367022	0.615342
ENSG00000106355.10	1455.63	-0.273898	0.0809545	0.00013919	0.00207742
ENSG00000105778.20	6754.86	-0.0664529	0.0470094	0.134063	0.342256
ENSG00000229358.3	327.569	-0.506589	0.139207	1.92912e-05	0.000398586
ENSG00000237004.4	190.974	-0.205355	0.158003	0.0383469	0.153234
ENSG00000273014.1	158.21	0.017425	0.109915	0.810047	0.912767
ENSG00000281332.1	209.756	-0.0883706	0.131496	0.256998	0.503487
ENSG00000231952.3	46.4566	0.0209489	0.129976	0.729837	0.870081
ENSG00000170852.12	2373.41	0.124543	0.0648696	0.0320883	0.136251
ENSG00000291146.1	49.6481	0.00476591	0.130857	0.935085	0.972745
ENSG00000205763.16	31.6224	-0.0306884	0.139698	0.528122	0.74382
ENSG00000122642.11	5043.21	-0.319453	0.0776155	5.90913e-06	0.000146759
ENSG00000122643.23	1399.21	-0.076794	0.0657455	0.187566	0.419072
ENSG00000229054.1	32.1602	-0.012649	0.133663	0.808833	0.912721
ENSG00000241420.3	20.2559	-0.00712346	0.139581	0.85143	0.933857
ENSG00000164610.10	485.284	-0.04246	0.0877049	0.546466	0.757074
ENSG00000122507.21	840.979	0.499819	0.0992746	4.11515e-08	1.83677e-06
ENSG00000173862.3	23.5498	0.110571	0.199288	0.037873	0.152125
ENSG00000236212.2	38.3211	-0.0191142	0.134687	0.714189	0.860703
ENSG00000173852.16	7365.61	-0.0461531	0.04718	0.299299	0.54748
ENSG00000287032.1	53.8151	-0.0198288	0.129405	0.742704	0.877055
ENSG00000122557.11	1491.81	-0.0633608	0.0692987	0.295245	0.543269
ENSG00000271122.1	718.456	0.100876	0.0778634	0.128153	0.333149
ENSG00000228878.10	124.402	-0.179515	0.164275	0.0608534	0.20885
ENSG00000122545.22	6088.39	0.0788095	0.0466961	0.0736903	0.235294
ENSG00000122547.12	393.057	0.0844883	0.096237	0.253558	0.49946
ENSG00000164542.13	824.429	-0.0582979	0.0758206	0.367197	0.615511
ENSG00000011426.11	9782.64	0.178131	0.0813544	0.010723	0.0621441
ENSG00000136250.12	37.5807	1.17198	0.524172	0.000999473	0.0102632
ENSG00000086289.13	234.258	0.130246	0.14869	0.129142	0.33452
ENSG00000010270.14	1435.41	-0.0946435	0.0762679	0.165594	0.389908
ENSG00000281103.4	97.8517	0.0834815	0.145999	0.246203	0.49171
ENSG00000006715.16	3227.27	0.0460406	0.0488125	0.315391	0.564295
ENSG00000241127.8	563.641	-0.100861	0.0939563	0.170498	0.396446
ENSG00000287584.1	55.9916	0.0930472	0.16397	0.160689	0.382811
ENSG00000006451.8	2933.42	-0.135935	0.0571915	0.00866552	0.0530728
ENSG00000188185.13	228.248	0.216176	0.202602	0.0398231	0.157372
ENSG00000175741.5	98.4168	0.099288	0.149884	0.196322	0.430625
ENSG00000259826.1	26.8531	0.0580234	0.151006	0.24555	0.490857
ENSG00000065883.18	4344.41	0.0232234	0.0520619	0.63374	0.814021
ENSG00000289269.1	58.1351	0.0537365	0.143358	0.351046	0.600611
ENSG00000168303.9	1335.8	-0.101961	0.0686722	0.0913161	0.271083
ENSG00000175600.16	437.513	0.236459	0.120846	0.0103976	0.060902
ENSG00000248711.1	43.0026	0.0723068	0.155262	0.209703	0.44855
ENSG00000227658.1	22.5906	-0.0226397	0.138881	0.620166	0.805258
ENSG00000261019.1	21.8845	-0.078116	0.168016	0.087966	0.264667
ENSG00000106588.12	384.816	0.183299	0.129667	0.0431237	0.164905
ENSG00000106591.4	1199.44	-0.0242344	0.0693336	0.690118	0.847588
ENSG00000002746.15	520.403	0.223826	0.123655	0.0152003	0.080063
ENSG00000181211.1	76.1268	0.0254851	0.133927	0.650269	0.82408
ENSG00000164543.7	1403.96	0.353801	0.0722587	1.31651e-07	5.16909e-06
ENSG00000106603.20	3646.09	-0.0527446	0.0511136	0.266602	0.513508
ENSG00000106605.11	650.666	-0.000548513	0.0788198	0.990633	0.996016
ENSG00000062582.14	27.3562	-0.0348706	0.145805	0.343839	0.594107
ENSG00000106608.17	1647.12	0.0027232	0.06042	0.958925	0.982761
ENSG00000078967.13	581.33	-0.198486	0.094709	0.010786	0.0621956
ENSG00000214783.9	106.786	0.00952851	0.119864	0.887604	0.9519
ENSG00000273432.1	32.1118	0.0157384	0.14026	0.690463	0.847621
ENSG00000239556.4	111.307	-0.029971	0.118081	0.666741	0.834289
ENSG00000228434.1	357.244	0.0676648	0.0951985	0.356892	0.606447
ENSG00000285596.1	239.989	-0.0103105	0.102355	0.88877	0.952395
ENSG00000290872.1	109.544	-0.0158755	0.121489	0.811868	0.913636
ENSG00000290758.1	36.1596	0.0476826	0.143548	0.3716	0.619606
ENSG00000136279.21	2297.2	-0.0440724	0.0583953	0.408579	0.653948
ENSG00000122678.17	1061.58	-0.134389	0.0705325	0.0291109	0.127293
ENSG00000106628.13	6358.57	-0.136785	0.0598763	0.0121126	0.0677596
ENSG00000106636.9	3399.23	0.159559	0.0583456	0.00288564	0.0230619
ENSG00000058404.21	33.6308	0.0870103	0.1732	0.0860276	0.260863
ENSG00000015676.18	3545.45	-0.105464	0.0539847	0.0344936	0.142874
ENSG00000146677.7	77.8446	-0.271799	0.360637	0.021958	0.104542
ENSG00000015520.15	33.3638	0.0667517	0.158994	0.145638	0.360852
ENSG00000136271.11	3269.53	-0.000918818	0.0542788	0.984019	0.993309
ENSG00000158604.15	3389.2	-0.256141	0.080268	0.00030654	0.00400087
ENSG00000287574.1	22.9151	0.0223435	0.141221	0.577545	0.777512
ENSG00000105953.16	4694.29	0.0230616	0.0462345	0.599719	0.792205
ENSG00000122515.16	4700.55	-0.109806	0.0553168	0.0311919	0.133614
ENSG00000196262.15	34116.9	-0.0728004	0.0495936	0.119553	0.319612
ENSG00000105968.19	10922.1	-0.10206	0.0446344	0.0157145	0.0820858
ENSG00000146676.10	4489.92	0.0174964	0.0464967	0.689753	0.847316
ENSG00000136286.16	49.3094	-0.0241515	0.134809	0.6517	0.824923
ENSG00000232956.10	1265.53	-0.225311	0.102671	0.00667217	0.043647
ENSG00000136280.17	954.622	0.264513	0.0875115	0.000510492	0.00607996
ENSG00000136270.14	3807.05	0.037623	0.0572478	0.454268	0.689472
ENSG00000206838.1	21.6419	-0.0247127	0.142502	0.511956	0.733077
ENSG00000201772.1	52.7302	-0.0444869	0.136709	0.46022	0.694108
ENSG00000291207.1	496.722	0.0492414	0.0835201	0.472652	0.704431
ENSG00000291208.1	377.127	0.14203	0.1341	0.103606	0.293143
ENSG00000136205.18	1445.21	0.265842	0.0881975	0.000510485	0.00607996
ENSG00000158683.10	36.6244	0.0850661	0.164895	0.146172	0.361844
ENSG00000136273.13	1154.12	0.0501859	0.0642659	0.381651	0.628885
ENSG00000164744.14	313.794	0.34736	0.1697	0.00393614	0.0292238
ENSG00000183696.14	833.614	0.0802016	0.14509	0.259443	0.50573
ENSG00000132436.13	1916.27	0.0749465	0.0661209	0.202488	0.439143
ENSG00000290114.1	31.0568	0.0751273	0.157639	0.189803	0.422085
ENSG00000106070.20	2937.73	-0.0901394	0.0601959	0.0970697	0.281799
ENSG00000106078.19	2502.2	0.0272678	0.0521632	0.577434	0.777512
ENSG00000231490.1	21.0224	0.0703204	0.163563	0.0932297	0.274482
ENSG00000132432.14	1557.44	-0.154812	0.0916953	0.0374241	0.150884
ENSG00000146648.21	12000.6	0.158485	0.0566745	0.00228693	0.0194169
ENSG00000132434.10	793.469	-0.0213718	0.0738909	0.730516	0.870264
ENSG00000154978.13	1196.89	0.0588331	0.0720385	0.346138	0.596333
ENSG00000226278.1	246.932	-0.167023	0.124621	0.0544453	0.193402
ENSG00000178665.16	184.657	-0.0589398	0.12349	0.422556	0.665639
ENSG00000146729.10	3376.25	0.00401554	0.0552997	0.925387	0.969172
ENSG00000239789.6	218.331	-0.150985	0.123455	0.0798814	0.248113
ENSG00000146733.14	2527.45	0.00784268	0.060169	0.863279	0.939673
ENSG00000146731.11	13303.9	0.103162	0.0503278	0.028534	0.125466
ENSG00000206603.1	22.1889	-0.0553873	0.151774	0.223827	0.466872
ENSG00000129103.19	5366.38	-0.27527	0.0532605	4.8561e-08	2.11755e-06
ENSG00000164776.11	40.4109	0.0199669	0.136811	0.686962	0.845648
ENSG00000106153.13	7253.59	-0.0840281	0.0586379	0.115493	0.312535
ENSG00000173041.12	997.694	0.10995	0.0759945	0.090682	0.269751
ENSG00000196247.13	1385.69	0.0720424	0.0911744	0.322282	0.571824
ENSG00000197008.10	698.439	-0.0864641	0.0790668	0.193607	0.42739
ENSG00000198039.12	528.323	0.0548544	0.0876697	0.441822	0.680625
ENSG00000223476.1	24.1886	-0.0102634	0.139815	0.784452	0.899404
ENSG00000152926.16	540.156	-0.0143984	0.0816301	0.830816	0.924404
ENSG00000213462.5	367.823	-0.0299817	0.0916956	0.66663	0.834224
ENSG00000290860.1	32.3141	0.00881726	0.137575	0.84522	0.930312
ENSG00000226002.1	93.7767	0.0291104	0.126332	0.656963	0.829004
ENSG00000290545.1	25.71	0.0671682	0.154852	0.20659	0.444552
ENSG00000282381.2	42.7542	0.0914301	0.170933	0.118935	0.318861
ENSG00000232906.1	19.8701	-0.00199297	0.14191	0.942151	0.975395
ENSG00000146757.14	1112.67	-0.0316665	0.0798308	0.634462	0.814654
ENSG00000290926.1	149.701	-0.0550211	0.12085	0.45182	0.688202
ENSG00000291124.1	37.8377	-0.107407	0.184958	0.083761	0.256335
ENSG00000228409.9	20.3956	0.00507843	0.14067	0.882813	0.949611
ENSG00000224316.1	96.2709	0.154953	0.192111	0.0795653	0.247363
ENSG00000236529.2	86.9292	0.106464	0.1632	0.154955	0.374619
ENSG00000196715.7	3662.84	-0.0880099	0.0490434	0.055748	0.196834
ENSG00000169919.17	1187.1	-0.0926217	0.0609016	0.0952597	0.27838
ENSG00000126522.17	929.346	-0.103667	0.0722184	0.0978073	0.282941
ENSG00000241258.7	1334.83	-0.0812306	0.0708523	0.190149	0.422517
ENSG00000169902.15	1054.61	0.0952421	0.069073	0.117371	0.315877
ENSG00000179406.10	1152.67	-0.00394114	0.0905175	0.953617	0.980131
ENSG00000230189.7	23.8617	0.0241241	0.137792	0.621594	0.806338
ENSG00000236928.3	25.1317	-0.01694	0.139873	0.676435	0.840657
ENSG00000237310.3	51.0937	0.0450118	0.13856	0.443265	0.681354
ENSG00000291136.1	1318.82	-0.113782	0.0719558	0.0694535	0.227209
ENSG00000225573.4	26.7465	-0.128728	0.223166	0.0274272	0.121874
ENSG00000243335.10	317.53	-0.129268	0.110075	0.110095	0.30359
ENSG00000226824.8	320.139	-0.126554	0.114565	0.121369	0.322374
ENSG00000289015.1	31.3071	0.0659814	0.150984	0.250905	0.496647
ENSG00000154710.18	256.833	-0.0616846	0.110297	0.414012	0.657921
ENSG00000272831.2	155.457	0.0263129	0.112808	0.714541	0.860806
ENSG00000289177.2	83.3747	-0.0310005	0.121973	0.650566	0.82408
ENSG00000232546.1	94.7637	0.0550162	0.132396	0.421923	0.665075
ENSG00000230295.1	81.4797	0.024194	0.126916	0.706717	0.85594
ENSG00000273142.1	234.213	0.0318955	0.112974	0.660759	0.830915
ENSG00000106609.16	3901.95	-0.126607	0.0600263	0.0193914	0.0955931
ENSG00000126524.12	2234.68	-0.00474209	0.0692295	0.933187	0.972087
ENSG00000198874.14	1334.61	0.0608437	0.0651578	0.299365	0.547549
ENSG00000291154.1	390.502	-0.00786502	0.0902087	0.907467	0.961694
ENSG00000291153.1	457.933	-0.0383703	0.0998839	0.598792	0.791597
ENSG00000273448.1	115.549	-0.0398564	0.121086	0.572529	0.774767
ENSG00000277149.5	335.309	0.101463	0.112714	0.201806	0.43823
ENSG00000291152.1	365.079	-0.00675538	0.0939312	0.919811	0.966799
ENSG00000196313.13	4115.76	-0.0893784	0.0506333	0.0586651	0.203713
ENSG00000289042.1	137.138	-0.0713058	0.131268	0.333476	0.582522
ENSG00000290831.1	25.2925	-0.0839436	0.166732	0.127352	0.331746
ENSG00000155428.12	31.3596	0.00754104	0.137685	0.861653	0.93896
ENSG00000290832.1	160.833	-0.0678345	0.128327	0.359929	0.609325
ENSG00000233369.7	438.553	0.455555	0.13763	7.80678e-05	0.00128809
ENSG00000205578.6	22.3472	0.00778284	0.138355	0.853736	0.934495
ENSG00000130305.17	1408.8	0.0873541	0.081981	0.201352	0.437595
ENSG00000188763.5	28.2059	0.80322	0.488966	0.00293835	0.0233943
ENSG00000009954.11	9185.2	0.127081	0.0523015	0.00727864	0.0465208
ENSG00000106635.8	1278.27	-0.0254649	0.0630033	0.652575	0.82551
ENSG00000106638.18	1674.25	-0.0329313	0.0584734	0.538449	0.751708
ENSG00000009950.16	2700.29	-0.0549422	0.0742409	0.388338	0.634847
ENSG00000274080.1	339.597	-0.0472381	0.104594	0.524122	0.741897
ENSG00000176428.6	239.898	-0.0864139	0.109777	0.26565	0.512583
ENSG00000176410.8	424.093	0.0669168	0.0907429	0.351908	0.601439
ENSG00000071462.13	2516.42	-0.015168	0.0608829	0.799607	0.907483
ENSG00000106089.12	904.974	-0.117141	0.0724907	0.0627483	0.21293
ENSG00000106077.19	1165.85	0.0484678	0.0681949	0.420779	0.663771
ENSG00000165215.6	481.214	-0.444151	0.112228	6.69374e-06	0.000163457
ENSG00000189143.10	5915.21	-0.290073	0.0745402	1.80869e-05	0.000380751
ENSG00000165171.11	515.51	-0.0413418	0.0807624	0.535524	0.749615
ENSG00000106683.15	3424.96	-0.136612	0.0556173	0.00773012	0.0486882
ENSG00000106682.16	16218.9	-0.092832	0.0415911	0.0194471	0.0957929
ENSG00000207741.1	66.1266	-0.0346062	0.138215	0.516263	0.736656
ENSG00000086730.17	868.647	-0.0640132	0.127651	0.380977	0.628267
ENSG00000049541.11	2379.86	0.0630442	0.0655638	0.27861	0.525002
ENSG00000106665.16	3844.78	0.054232	0.0609869	0.326427	0.575734
ENSG00000006704.11	2091.79	0.077526	0.0531391	0.113517	0.309556
ENSG00000263001.8	4056.7	-0.0696456	0.0502157	0.138377	0.349079
ENSG00000196275.16	24.1743	-0.08247	0.171537	0.07572	0.239833
ENSG00000290833.1	131.478	-0.0360997	0.123169	0.600039	0.792445
ENSG00000123965.13	69.7954	-0.0868821	0.153356	0.210041	0.44881
ENSG00000274070.2	1919.84	0.61301	0.0941816	4.99364e-12	4.94789e-10
ENSG00000274523.5	1234.74	0.129214	0.0736053	0.0421043	0.162385
ENSG00000174428.19	148.932	-0.407038	0.199212	0.00302802	0.023937
ENSG00000290871.1	46.677	-0.000146137	0.131988	0.998772	0.999564
ENSG00000278416.1	28.0232	-0.131491	0.223317	0.0338507	0.141387
ENSG00000290951.1	24.8189	0.0121581	0.138474	0.777669	0.896036
ENSG00000178809.12	47.707	-0.17468	0.269459	0.0351495	0.144704
ENSG00000291151.1	235.601	-0.161779	0.128337	0.0664074	0.220786
ENSG00000272391.6	4244.86	0.104675	0.0555294	0.040818	0.159636
ENSG00000291092.1	142.624	0.0294289	0.114378	0.682947	0.843323
ENSG00000127946.17	3598.64	0.193191	0.0534866	0.000109155	0.00169742
ENSG00000279996.1	62.1442	0.101842	0.166632	0.147856	0.364203
ENSG00000005486.17	1517.8	0.207162	0.0860706	0.00469225	0.0334466
ENSG00000127948.17	3010.34	0.114203	0.0531808	0.0206452	0.100003
ENSG00000235090.1	55.9522	0.123606	0.185696	0.10134	0.288879
ENSG00000189077.11	419.33	0.00852278	0.082983	0.914151	0.964805
ENSG00000127952.17	774.65	-0.0026101	0.0792915	0.974452	0.989717
ENSG00000280388.1	208.235	-0.034893	0.101468	0.633139	0.813618
ENSG00000146701.12	9760.21	0.0190986	0.0455067	0.660134	0.830787
ENSG00000230882.1	36.7151	-0.0121388	0.13515	0.807171	0.91158
ENSG00000177679.16	601.564	0.0218092	0.0833127	0.751756	0.881801
ENSG00000106211.10	5525.87	0.243885	0.0708443	0.000132014	0.00198756
ENSG00000289059.1	29.2946	-0.00959727	0.136951	0.833562	0.925555
ENSG00000170027.7	13203.6	-0.00683478	0.0469407	0.924751	0.968828
ENSG00000146700.9	36.7957	0.882782	0.548622	0.00279879	0.02252
ENSG00000188372.15	360.957	-0.194702	0.106325	0.0191059	0.0944883
ENSG00000091073.20	937.678	0.232923	0.0988547	0.00426771	0.0310473
ENSG00000243566.7	62.9911	1.12021	0.337796	3.88871e-05	0.000723637
ENSG00000290873.1	554.497	-0.219883	0.0966468	0.00578163	0.0391594
ENSG00000146707.15	425.88	0.211342	0.125925	0.0216687	0.103556
ENSG00000265479.7	87.5727	0.200767	0.239323	0.0447797	0.169119
ENSG00000186704.9	45.1419	0.122771	0.191934	0.0862921	0.261293
ENSG00000242435.1	23.9142	0.0531379	0.150383	0.248239	0.493969
ENSG00000259628.1	50.5644	0.0247988	0.136084	0.641186	0.818422
ENSG00000135205.15	931.725	-0.0251057	0.080266	0.706827	0.855944
ENSG00000186088.16	27.6794	0.0649708	0.157666	0.156386	0.377068
ENSG00000127947.16	7951.29	0.135935	0.0480469	0.00267093	0.0217595
ENSG00000214293.11	369.134	-0.136444	0.117326	0.101507	0.289223
ENSG00000187257.16	2024.36	-0.022465	0.0572404	0.670238	0.836424
ENSG00000135211.6	201.691	-0.109092	0.118627	0.177359	0.406623
ENSG00000006576.17	2357.32	0.141136	0.0794705	0.037326	0.150585
ENSG00000187391.23	25.9905	0.050962	0.146416	0.318305	0.567115
ENSG00000127955.17	6161.59	0.048983	0.0614893	0.378561	0.626101
ENSG00000135218.19	23.4723	-0.0184012	0.139591	0.6611	0.831121
ENSG00000075223.14	1439.43	0.670609	0.0775447	4.20522e-19	1.10533e-16
ENSG00000186472.20	1434.45	0.529738	0.0947745	1.87018e-09	1.16321e-07
ENSG00000170381.15	82.9115	0.00603808	0.124334	0.926724	0.969661
ENSG00000075213.11	995.982	1.48074	0.138566	7.02397e-28	4.02814e-25
ENSG00000153993.14	83.1483	0.76414	0.365465	0.00134366	0.0129805
ENSG00000233073.2	61.782	0.0474576	0.137216	0.439871	0.679211
ENSG00000164659.15	2487.15	-0.151403	0.0580824	0.00445001	0.0321051
ENSG00000224046.3	37.5611	0.0653638	0.152369	0.234	0.478054
ENSG00000135164.19	3751.98	0.0874811	0.0524807	0.072861	0.233988
ENSG00000135185.12	648.79	-0.145917	0.0904604	0.0478973	0.176732
ENSG00000200397.1	28.4726	0.00158842	0.138747	0.968805	0.987485
ENSG00000085563.15	74.3578	0.767736	0.282304	0.00030042	0.00393517
ENSG00000105784.16	467.646	-0.0208725	0.0951112	0.777818	0.896044
ENSG00000075303.13	1506.39	-0.0259711	0.0675388	0.67999	0.842365
ENSG00000006634.8	2528.23	0.0934733	0.0729976	0.139606	0.351056
ENSG00000008277.15	1448.83	0.180705	0.0693948	0.00336727	0.0259469
ENSG00000075142.14	1966.41	-0.0235042	0.0547909	0.643212	0.819661
ENSG00000164647.9	670.669	-0.491818	0.10036	8.07083e-08	3.33494e-06
ENSG00000157214.14	1962.19	-0.346524	0.0716307	1.85381e-07	6.96098e-06
ENSG00000105792.19	282.772	-0.0585811	0.10822	0.436021	0.676424
ENSG00000105793.16	1924.43	-0.138842	0.0620724	0.0135003	0.0733546
ENSG00000157224.16	2108.33	-0.298628	0.0821865	4.60755e-05	0.000831576
ENSG00000058091.17	745.571	-0.0374715	0.0847112	0.585883	0.782377
ENSG00000223584.1	21.5041	0.0346129	0.144125	0.404224	0.649701
ENSG00000157240.4	663.102	0.321254	0.125917	0.00137459	0.0131985
ENSG00000127989.14	1182.08	-0.0454636	0.0674855	0.445499	0.682566
ENSG00000287672.1	60.887	0.00115056	0.134658	0.984739	0.9934
ENSG00000127914.19	7786.39	-0.0139047	0.0507457	0.769932	0.891523
ENSG00000001630.18	164.937	-0.552034	0.218556	0.00065998	0.00742549
ENSG00000289027.1	51.1184	-0.00673257	0.130793	0.902909	0.959436
ENSG00000001631.17	1155.44	0.00897863	0.0722537	0.885446	0.950762
ENSG00000243107.1	79.8335	0.0280539	0.129596	0.652688	0.82551
ENSG00000001629.10	5237.92	0.00946602	0.0470156	0.833308	0.925434
ENSG00000157259.8	1979.8	-0.178308	0.0553474	0.00051849	0.00615199
ENSG00000244055.2	288.786	-0.539332	0.144857	1.37187e-05	0.000301406
ENSG00000127980.16	1945.48	-0.0809911	0.0574179	0.125516	0.328798
ENSG00000127993.16	782.889	-0.00342544	0.0777829	0.957322	0.982228
ENSG00000234545.8	1307.05	-0.0318413	0.066927	0.590607	0.786098
ENSG00000105810.10	6951.43	0.238567	0.0943715	0.0025968	0.0212839
ENSG00000287932.1	90.313	-0.0113588	0.121521	0.861571	0.93896
ENSG00000205413.8	2263.94	0.0714674	0.0740739	0.268126	0.515151
ENSG00000004766.17	1187.36	0.0435733	0.0760224	0.498437	0.723139
ENSG00000127928.13	105.695	0.0272991	0.121384	0.691517	0.847897
ENSG00000225898.1	28.5202	0.00624659	0.136407	0.894942	0.955207
ENSG00000105829.13	771.399	-0.08291	0.0738841	0.189838	0.422085
ENSG00000127995.17	412.881	-0.0511356	0.10055	0.48833	0.715187
ENSG00000127990.19	782.546	0.168824	0.0898818	0.0227838	0.10734
ENSG00000242265.6	917.446	1.25853	0.240458	8.26813e-09	4.29739e-07
ENSG00000158528.12	2717.19	-0.0152186	0.0553997	0.764918	0.888594
ENSG00000105852.11	72.0392	1.23891	0.309716	2.99388e-06	8.10575e-05
ENSG00000105854.13	2268.45	-0.0866527	0.0612585	0.117307	0.315839
ENSG00000004799.8	166.524	-0.205419	0.211581	0.0416243	0.161389
ENSG00000004864.14	901.12	0.123915	0.0844481	0.0809349	0.250358
ENSG00000127922.10	737.154	0.11031	0.101361	0.152095	0.370688
ENSG00000196636.8	536.671	0.132246	0.1101	0.103911	0.293588
ENSG00000070669.17	897.087	-0.059879	0.13675	0.377799	0.625418
ENSG00000284707.2	158.374	-0.16081	0.190273	0.0756417	0.239729
ENSG00000237818.1	30.0254	0.0131133	0.135786	0.789871	0.902563
ENSG00000238228.1	58.1463	-0.590363	0.302197	0.00218843	0.0187998
ENSG00000266668.1	24.1482	-0.0271884	0.141973	0.507962	0.730132
ENSG00000183444.10	54.2275	-0.0409857	0.139245	0.457931	0.692137
ENSG00000285725.1	115.403	0.00123214	0.119167	0.98682	0.994069
ENSG00000243554.1	33.564	-0.00811092	0.134677	0.871892	0.943266
ENSG00000164715.6	3959.67	0.0873768	0.0615688	0.115772	0.313087
ENSG00000180535.4	344.173	0.0848409	0.122864	0.279759	0.526443
ENSG00000205356.10	837.537	0.0225125	0.0787476	0.734586	0.872254
ENSG00000164713.10	1210.97	-0.184459	0.0733202	0.00425352	0.0309845
ENSG00000006453.14	4201.81	-0.0123753	0.0539316	0.799958	0.907572
ENSG00000214389.2	298.067	-0.0519197	0.149372	0.265344	0.512377
ENSG00000196367.15	12535.7	0.159136	0.0571782	0.0027151	0.0220248
ENSG00000266019.1	145.004	-0.406477	0.273566	0.00716928	0.045907
ENSG00000198742.10	2748.98	-0.0576364	0.0557494	0.256634	0.503139
ENSG00000002079.14	40.6648	0.0576374	0.145508	0.322089	0.571824
ENSG00000284523.2	93.0337	-0.0832298	0.143953	0.25418	0.500269
ENSG00000284292.1	34.2529	-0.0467347	0.140898	0.406793	0.652421
ENSG00000241685.10	1012.98	-0.229848	0.0885222	0.00229989	0.0195006
ENSG00000130429.16	250.416	-0.012045	0.105371	0.867081	0.941251
ENSG00000106244.13	3073.94	-0.0792251	0.0572528	0.12983	0.335584
ENSG00000106245.11	1925.95	0.0271035	0.0750857	0.66966	0.835916
ENSG00000106246.18	279.925	0.0264735	0.111343	0.715928	0.861902
ENSG00000160917.15	1527.09	0.0296166	0.06511	0.609647	0.798835
ENSG00000241468.8	856.967	0.0532848	0.0789639	0.423244	0.665937
ENSG00000198556.14	555.25	-0.14996	0.0872377	0.0378734	0.152125
ENSG00000160908.15	1069.24	-0.00500844	0.0646842	0.928562	0.970408
ENSG00000196652.12	1339.79	0.140014	0.0741603	0.0287019	0.12597
ENSG00000221909.3	405.015	0.0824121	0.0907267	0.257318	0.503845
ENSG00000197343.11	3553.28	-0.0598402	0.0625096	0.282697	0.529865
ENSG00000244219.7	93.6806	-0.101857	0.15596	0.176949	0.406173
ENSG00000197037.11	1136.53	-0.100899	0.0859305	0.165559	0.389896
ENSG00000106258.16	66.8556	0.0561274	0.142208	0.354477	0.604097
ENSG00000146833.16	2061.94	-0.125582	0.0598568	0.0211647	0.101764
ENSG00000160862.13	21.7284	1.77437	0.535805	4.1557e-05	0.000762603
ENSG00000106261.17	9379.63	-0.0385402	0.0542745	0.442532	0.681165
ENSG00000166529.16	501.463	0.0686423	0.0932995	0.348263	0.598243
ENSG00000166526.19	1730.55	9.20274e-05	0.0615436	0.999407	0.999829
ENSG00000168090.10	2670.5	-0.0238812	0.0555148	0.639468	0.817422
ENSG00000166508.19	11904.5	0.0868216	0.0751521	0.17766	0.407048
ENSG00000207547.1	24.0119	-0.0472815	0.148648	0.271911	0.518721
ENSG00000221838.10	555.032	-0.0103615	0.0903247	0.875563	0.945101
ENSG00000106290.16	2233.96	0.145725	0.0658664	0.0134319	0.0731088
ENSG00000166997.8	58.4145	0.0466836	0.137824	0.438374	0.67824
ENSG00000214309.5	38.8503	0.0592659	0.148864	0.277085	0.523546
ENSG00000188186.11	900.783	-0.0646465	0.0792661	0.330599	0.579581
ENSG00000146826.17	460.505	0.0190321	0.0853609	0.801949	0.908904
ENSG00000197093.11	333.263	-0.4973	0.135576	1.90099e-05	0.000394669
ENSG00000213420.8	345.91	-0.0850735	0.105372	0.267657	0.514641
ENSG00000066923.19	41.0671	-0.00830306	0.131227	0.891684	0.953397
ENSG00000291122.1	657.466	0.0137288	0.0801811	0.833691	0.92559
ENSG00000291178.1	1037.61	0.0230823	0.0754635	0.721432	0.864942
ENSG00000290682.1	592.322	-0.0812471	0.0962819	0.275319	0.521616
ENSG00000121716.21	406.379	0.0822261	0.0965452	0.269801	0.516482
ENSG00000085514.16	49.0526	-0.042936	0.139702	0.441621	0.680426
ENSG00000078487.18	100.916	-0.117309	0.157839	0.14773	0.363939
ENSG00000146834.15	384.585	0.158942	0.120509	0.0636836	0.215033
ENSG00000241357.1	23.7435	0.0392914	0.145228	0.361653	0.610853
ENSG00000160813.7	571.183	-0.0762014	0.0783018	0.245983	0.491473
ENSG00000166925.9	1035	0.000450161	0.0768179	0.995957	0.998225
ENSG00000166924.9	299.717	-0.0461971	0.111267	0.532844	0.747689
ENSG00000106351.13	739.726	-0.368799	0.0987795	2.3721e-05	0.000476561
ENSG00000077454.17	428.895	-0.0533923	0.0928511	0.459008	0.693164
ENSG00000106336.13	47.0848	0.0370237	0.137114	0.514497	0.735023
ENSG00000224729.6	88.8412	-0.054846	0.126156	0.443522	0.681413
ENSG00000106333.13	135.248	0.265149	0.206368	0.0215911	0.103263
ENSG00000106330.12	446.631	-0.0143554	0.0905023	0.833246	0.925434
ENSG00000106327.13	412.485	-0.196969	0.104216	0.0175856	0.0887488
ENSG00000172354.10	5479.52	0.040371	0.051995	0.416677	0.660215
ENSG00000146830.11	3551.57	0.00176816	0.0525836	0.972362	0.988874
ENSG00000172336.5	1183.6	0.0253049	0.0750557	0.67692	0.840984
ENSG00000196411.10	4546.29	0.0422906	0.0466037	0.341167	0.591114
ENSG00000146828.18	1292.55	0.0131406	0.0611991	0.813385	0.91469
ENSG00000236305.3	68.8586	0.00795109	0.125961	0.902183	0.959032
ENSG00000087077.14	3534.05	-0.0806667	0.0573084	0.123955	0.326433
ENSG00000087087.20	4703.06	0.233288	0.0838033	0.00132892	0.0128709
ENSG00000176125.7	113.099	-0.172488	0.208644	0.0621289	0.211816
ENSG00000087085.16	64.7594	0.107363	0.185009	0.085728	0.260125
ENSG00000169894.18	946.387	0.0692827	0.0771231	0.292012	0.540736
ENSG00000274993.1	25.5825	0.102266	0.188786	0.0519962	0.187398
ENSG00000205277.10	96.8685	-0.369594	0.619968	0.0123716	0.0688919
ENSG00000169871.13	3903.67	-0.146968	0.0680623	0.0151388	0.0798086
ENSG00000106366.9	1226.08	0.233863	0.115843	0.0092399	0.0557784
ENSG00000106367.15	2798.73	-0.053639	0.0654706	0.357868	0.607458
ENSG00000264425.1	61.0763	-0.0240434	0.131885	0.682602	0.84324
ENSG00000128564.8	625.526	0.237055	0.129108	0.0128799	0.0708791
ENSG00000167011.9	109.534	-0.00586506	0.128919	0.919507	0.966799
ENSG00000106397.12	2220.79	-0.0659727	0.0678266	0.268776	0.515776
ENSG00000106400.12	1515.62	0.0446652	0.0595027	0.4111	0.655693
ENSG00000106404.14	732.89	-0.0215089	0.0732319	0.736147	0.873125
ENSG00000214253.9	1428.93	-0.14323	0.0616557	0.010093	0.0594493
ENSG00000232445.2	715.783	-0.045338	0.0689846	0.454222	0.689472
ENSG00000128581.17	627.825	-0.0849245	0.0945573	0.248739	0.494369
ENSG00000160963.14	41.5107	0.699798	0.510256	0.00447571	0.0322432
ENSG00000257923.12	7849.59	0.115434	0.0581669	0.0297038	0.129316
ENSG00000272219.1	165.007	0.119393	0.139039	0.154343	0.373755
ENSG00000160999.11	303.777	0.151896	0.116065	0.0713185	0.230955
ENSG00000128563.13	913.471	-0.0210408	0.0783964	0.745366	0.87828
ENSG00000290830.1	94.5238	0.0321369	0.131361	0.603035	0.794885
ENSG00000160991.17	741.617	0.0223016	0.0706154	0.719346	0.863918
ENSG00000160993.4	576.297	-0.0851135	0.0805089	0.221639	0.463944
ENSG00000161036.13	1112.28	0.149036	0.0801876	0.028303	0.124653
ENSG00000005075.16	386.972	-0.00788575	0.0855217	0.90032	0.95803
ENSG00000170667.16	57.0638	-0.00444934	0.130532	0.936063	0.973126
ENSG00000168255.20	66.8574	0.00358849	0.133234	0.947726	0.978009
ENSG00000285437.2	285.277	0.0754241	0.107962	0.327578	0.577119
ENSG00000105808.19	125.478	-0.0532933	0.132567	0.42916	0.671061
ENSG00000228049.8	97.5318	0.0905594	0.149038	0.219098	0.460561
ENSG00000286830.1	37.4639	0.0398147	0.139559	0.464266	0.697679
ENSG00000222011.9	376.355	-0.229151	0.12128	0.0123844	0.0689132
ENSG00000213385.3	43.7146	-0.067341	0.150572	0.251423	0.497197
ENSG00000161040.19	199.103	0.362884	0.209146	0.006481	0.0426619
ENSG00000128606.13	25.7336	-0.146683	0.248328	0.025472	0.11549
ENSG00000230257.7	20.067	3.64233	0.791128	3.87518e-07	1.34812e-05
ENSG00000170632.14	2202.25	-0.144555	0.0579298	0.00647975	0.0426619
ENSG00000161048.12	1043.75	-0.0986927	0.0706316	0.107527	0.299918
ENSG00000224415.1	49.4153	-0.018398	0.131976	0.741651	0.876413
ENSG00000289956.1	26.7025	-0.00473361	0.136125	0.918256	0.966733
ENSG00000105819.15	2653.65	-0.189553	0.0536616	0.000152222	0.00223491
ENSG00000105821.15	1820.69	0.0429076	0.0650659	0.459576	0.693607
ENSG00000161057.13	3073.88	0.102523	0.0611139	0.06389	0.215529
ENSG00000164815.11	1513.62	0.0327832	0.0769412	0.613306	0.800757
ENSG00000197258.5	151.747	-0.0990026	0.128501	0.2135	0.453252
ENSG00000005483.23	5025.79	-0.0326966	0.04782	0.468897	0.701825
ENSG00000228393.6	445.609	-0.0599234	0.105702	0.428807	0.670725
ENSG00000239569.5	78.5332	-0.0614518	0.138015	0.358958	0.608554
ENSG00000272918.1	71.7034	-0.0346428	0.134746	0.552868	0.761003
ENSG00000135250.17	2913.47	0.097761	0.0574484	0.0640704	0.215945
ENSG00000091127.14	3681.45	0.064197	0.0436595	0.122536	0.323927
ENSG00000135249.8	1820.66	0.106591	0.0589215	0.0466627	0.173769
ENSG00000185055.11	79.8386	0.0803654	0.155522	0.207049	0.445172
ENSG00000272604.1	130.044	-0.0583145	0.120505	0.430377	0.671496
ENSG00000146776.15	1087.73	0.00053346	0.0656261	0.993876	0.997802
ENSG00000128536.16	404.386	0.0206574	0.0955392	0.774655	0.893834
ENSG00000008282.10	4039.12	-0.0630767	0.0473584	0.15748	0.378788
ENSG00000105835.13	6237.83	-0.0824951	0.0657968	0.153956	0.373397
ENSG00000253276.5	626.275	0.089332	0.0927847	0.215222	0.45555
ENSG00000228742.11	21.4071	-0.0386473	0.146415	0.323475	0.57336
ENSG00000005249.14	907.152	0.158614	0.112531	0.0576098	0.201602
ENSG00000105856.14	2022.9	-0.146654	0.101915	0.0701578	0.228644
ENSG00000272072.1	65.838	-0.0767226	0.151591	0.232909	0.477353
ENSG00000164597.15	3031.61	-0.0602916	0.0548559	0.232238	0.476615
ENSG00000105865.11	243.859	0.0804165	0.109257	0.304034	0.552405
ENSG00000288558.3	226.199	-0.00659269	0.101696	0.926332	0.969518
ENSG00000075790.12	118.522	0.0342938	0.120993	0.622093	0.806598
ENSG00000238832.1	28.5371	0.175987	0.295932	0.0241469	0.111282
ENSG00000091137.14	88.0905	-0.319765	0.286827	0.0163234	0.0840829
ENSG00000241764.5	48.5981	-0.0485489	0.142063	0.385043	0.631779
ENSG00000105879.13	2523.46	-0.0686954	0.0494423	0.138181	0.348742
ENSG00000091140.15	5092.39	0.0718456	0.0526337	0.143472	0.357876
ENSG00000091136.15	4151.24	0.349507	0.054575	2.24585e-11	2.02394e-09
ENSG00000135241.17	1319.33	0.0912878	0.0722729	0.159846	0.38181
ENSG00000177683.14	2353.64	0.00667696	0.0547891	0.896062	0.955863
ENSG00000128590.5	683.052	-0.0412654	0.0899349	0.55623	0.763354
ENSG00000226965.2	61.5619	0.546211	0.363979	0.00486893	0.0343823
ENSG00000184903.10	838.589	-0.102616	0.0920626	0.160375	0.382543
ENSG00000228540.1	28.1396	-0.0674278	0.153722	0.216825	0.457714
ENSG00000128512.24	566.246	0.24213	0.120099	0.00855792	0.0526272
ENSG00000198839.10	1474.15	-0.110815	0.0796511	0.100122	0.286571
ENSG00000006652.15	813.283	-0.0907214	0.0824858	0.184954	0.416298
ENSG00000181016.9	48.2676	-0.0838047	0.166378	0.128466	0.333377
ENSG00000146802.13	1466.19	-0.108443	0.0650824	0.0614717	0.210029
ENSG00000164603.12	703.524	-0.088881	0.0795036	0.180138	0.40994
ENSG00000214194.9	1772.04	-0.151774	0.06395	0.00836526	0.0516517
ENSG00000128573.28	302.006	-0.159701	0.122122	0.0645777	0.217075
ENSG00000135272.13	702.45	0.112738	0.0993895	0.136575	0.346105
ENSG00000105967.16	27.8224	2.46678	0.473467	1.20248e-08	6.03634e-07
ENSG00000135269.18	8910.46	-0.237644	0.0765293	0.000464666	0.00563868
ENSG00000243243.5	29.6794	-0.0580161	0.147479	0.293014	0.541627
ENSG00000237813.4	399.862	-0.35106	0.122574	0.00044919	0.00548446
ENSG00000237870.6	140.284	-0.0424158	0.118183	0.557215	0.763543
ENSG00000105971.15	11716.1	-0.44969	0.0921685	1.01907e-07	4.07737e-06
ENSG00000105974.13	23276.4	-0.400803	0.072783	4.11538e-09	2.3114e-07
ENSG00000105976.16	35981.9	-0.389527	0.0891637	1.33011e-06	3.97666e-05
ENSG00000198898.16	4704.99	-0.0910925	0.0602566	0.0947495	0.277532
ENSG00000227199.1	34.4876	0.0205638	0.137265	0.673757	0.839092
ENSG00000004866.22	692.584	-0.0648621	0.077754	0.319227	0.568281
ENSG00000214188.9	122.053	0.0995677	0.147211	0.203288	0.440054
ENSG00000077063.11	715.069	0.0737935	0.0934926	0.29519	0.543269
ENSG00000128534.8	2626.56	-0.147572	0.0627187	0.00920996	0.0556572
ENSG00000106025.9	293.023	0.0764326	0.114684	0.332619	0.581507
ENSG00000071243.16	707.207	-0.265598	0.102963	0.00184616	0.0164727
ENSG00000106034.18	64.7562	0.10662	0.175456	0.120254	0.320852
ENSG00000287554.1	220.124	0.140404	0.144024	0.110237	0.303849
ENSG00000002745.13	10322.2	-0.602767	0.180443	4.98929e-05	0.000888263
ENSG00000196937.11	12624.4	-0.398434	0.0739195	8.48736e-09	4.38862e-07
ENSG00000008311.16	949.386	0.134568	0.0794454	0.0465536	0.173533
ENSG00000230316.8	260.952	-0.21893	0.126579	0.0174399	0.0881781
ENSG00000081803.17	663.403	0.0729305	0.0969627	0.325323	0.574806
ENSG00000164675.11	86.6147	0.088759	0.153665	0.208234	0.446604
ENSG00000128609.16	2918.03	-0.0983645	0.0657777	0.0914014	0.271124
ENSG00000106299.8	3564.17	-0.0339222	0.0477377	0.452644	0.688663
ENSG00000272686.1	128.893	-0.0194457	0.116133	0.781792	0.898161
ENSG00000170775.3	158.763	0.0765012	0.126661	0.315183	0.564264
ENSG00000128513.16	1722.47	-0.035514	0.0555062	0.48765	0.714729
ENSG00000224897.9	43.6014	-0.000435204	0.132015	0.987188	0.994228
ENSG00000048405.11	2781.89	0.0312873	0.0586805	0.55795	0.764384
ENSG00000279265.1	95.797	0.0492625	0.128988	0.473989	0.705215
ENSG00000280347.1	978.906	-0.0256003	0.0790519	0.698338	0.852043
ENSG00000179562.3	1283.93	0.0557448	0.0724342	0.373441	0.621417
ENSG00000004059.11	2556.46	-0.104694	0.0627269	0.0672481	0.222339
ENSG00000197157.11	9343.16	0.0158229	0.041141	0.688823	0.846711
ENSG00000279078.1	301.17	0.224013	0.143459	0.0227795	0.10734
ENSG00000106344.8	4840.19	-0.127661	0.0482085	0.0047458	0.0337014
ENSG00000224940.10	159.156	0.0353678	0.116285	0.622265	0.806604
ENSG00000106348.19	2112.49	0.0403522	0.0562943	0.448115	0.684774
ENSG00000135245.10	550.825	-0.286031	0.106671	0.00116537	0.0116568
ENSG00000165055.16	1785.26	-0.0851564	0.0581562	0.114693	0.31128
ENSG00000273270.1	152.873	-0.0229109	0.11637	0.743218	0.877134
ENSG00000242588.7	4234.37	-0.150496	0.0541231	0.00270313	0.0219557
ENSG00000280828.1	31.026	-0.0330626	0.143965	0.418147	0.66173
ENSG00000213280.2	57.1819	0.00116725	0.129848	0.98546	0.993585
ENSG00000271553.1	48.3526	-0.124894	0.184113	0.101007	0.28845
ENSG00000205085.13	76.9081	0.0283628	0.127864	0.658239	0.829925
ENSG00000128595.17	10041.8	0.118139	0.0506	0.0126282	0.0698961
ENSG00000244218.3	68.3503	-0.0473605	0.131852	0.474006	0.705215
ENSG00000128596.17	511.015	0.190701	0.099649	0.0173142	0.0878004
ENSG00000128591.16	6925.43	0.275995	0.0532254	4.32528e-08	1.917e-06
ENSG00000135253.16	233.744	0.261844	0.189025	0.0204848	0.0994549
ENSG00000128524.5	2249.81	-0.0986671	0.0682872	0.101116	0.288544
ENSG00000272899.4	85.433	-0.344105	0.267023	0.0124975	0.0693046
ENSG00000128604.21	813.126	0.046588	0.085011	0.503935	0.727458
ENSG00000275106.1	41.6381	-0.000493304	0.131959	0.991126	0.996391
ENSG00000064419.14	4528.52	0.0509615	0.0546719	0.313328	0.562448
ENSG00000230359.5	63.6018	0.316203	0.417439	0.0172354	0.0874944
ENSG00000158457.6	677.135	-0.0596756	0.0778967	0.364317	0.613295
ENSG00000128602.11	845.846	-0.0313295	0.0773737	0.631309	0.812149
ENSG00000158467.17	1909.28	-0.0610704	0.0551037	0.230112	0.473983
ENSG00000128578.10	1277.78	0.00321446	0.0625606	0.952791	0.98003
ENSG00000240204.3	72.8779	0.0195632	0.127261	0.756636	0.884972
ENSG00000273329.2	1385.74	-0.237498	0.0796433	0.000699788	0.00776881
ENSG00000106459.15	1249.8	0.039592	0.0743676	0.536665	0.75051
ENSG00000288881.1	105.473	0.219308	0.212971	0.0386767	0.154112
ENSG00000286380.3	146.928	0.0721381	0.131724	0.329842	0.579381
ENSG00000290319.1	34.1019	-0.0351324	0.137674	0.515445	0.736044
ENSG00000186591.13	11370.6	-0.0658834	0.0578366	0.212728	0.452448
ENSG00000091732.17	879.059	0.0227877	0.0834174	0.7346	0.872254
ENSG00000128607.14	3533.88	-0.0523369	0.0634511	0.357306	0.606828
ENSG00000146842.17	2282.87	-0.0361912	0.0596836	0.505329	0.728193
ENSG00000128510.12	1535.73	0.0640012	0.142216	0.326229	0.575546
ENSG00000106477.20	880.155	-0.0424734	0.0761821	0.509935	0.731654
ENSG00000106484.16	2041.16	-0.158238	0.0652432	0.00685859	0.0445685
ENSG00000270823.1	22.9794	-0.0278766	0.141379	0.516523	0.736678
ENSG00000158623.14	1726.38	-0.0269131	0.0625775	0.63288	0.813507
ENSG00000270953.1	49.7466	-0.0658694	0.147488	0.279965	0.526727
ENSG00000286214.1	145.042	-0.246328	0.19017	0.024716	0.113147
ENSG00000266265.4	107.041	0.0643442	0.13364	0.36391	0.612919
ENSG00000231721.8	13567.2	-0.141036	0.056607	0.00664384	0.0435219
ENSG00000232716.2	38.1773	-0.00962153	0.13675	0.833273	0.925434
ENSG00000233559.2	215.527	-0.0060086	0.107665	0.933255	0.972087
ENSG00000284032.1	22.8137	-0.110222	0.197375	0.0438165	0.166746
ENSG00000271204.1	1565.84	-0.0710159	0.0661958	0.225126	0.468548
ENSG00000128585.18	9333.82	-0.110761	0.0540289	0.0266198	0.119266
ENSG00000236753.7	284.2	0.0248892	0.103502	0.734743	0.872254
ENSG00000128567.17	5825.85	-0.0153924	0.0470673	0.725841	0.867863
ENSG00000213261.3	23.9761	-0.00717356	0.138909	0.856862	0.936643
ENSG00000106554.13	2300.19	-0.0958895	0.0557938	0.0613516	0.209911
ENSG00000283041.1	182.58	0.00800659	0.107744	0.912232	0.963881
ENSG00000131558.15	3282.16	0.00764725	0.0541241	0.878021	0.946692
ENSG00000155530.4	142.25	-0.132684	0.158178	0.121365	0.322374
ENSG00000205060.11	1729.65	0.0536926	0.0728731	0.3916	0.637835
ENSG00000273297.4	63.4231	0.385064	0.335202	0.0114047	0.064815
ENSG00000085662.14	1224.87	-0.0672901	0.0828357	0.322541	0.572134
ENSG00000172331.12	403.298	0.134599	0.121665	0.108829	0.30194
ENSG00000122786.20	6019.18	-0.0831084	0.0398654	0.0296844	0.129263
ENSG00000289175.1	24.8329	-0.0681185	0.158197	0.16402	0.387681
ENSG00000146856.14	143.822	-0.341335	0.19902	0.00743196	0.0472296
ENSG00000122783.17	1615.6	-0.039402	0.0641584	0.543675	0.755439
ENSG00000105875.15	787.485	0.185716	0.0772086	0.0057865	0.0391665
ENSG00000080802.21	2256.16	0.0784457	0.0598492	0.149239	0.366496
ENSG00000155561.15	6562.66	0.0388924	0.0547217	0.444602	0.681998
ENSG00000243317.8	2573.84	-0.00239208	0.0489079	0.950168	0.979035
ENSG00000273219.1	31.769	-0.0605107	0.154823	0.185141	0.416303
ENSG00000189320.9	19.9102	0.0330434	0.143505	0.429301	0.671182
ENSG00000105887.11	9985.38	-0.010125	0.043429	0.809491	0.912767
ENSG00000230383.1	29.1224	-0.0347764	0.1392	0.504021	0.727486
ENSG00000182158.16	4826.53	0.0779878	0.0540958	0.119329	0.319305
ENSG00000122779.18	1988.58	0.195785	0.0896945	0.0090576	0.0550113
ENSG00000105929.16	23.6609	1.55762	0.638655	0.000504937	0.00603175
ENSG00000122778.10	1027.33	-0.0913948	0.0762141	0.161517	0.383912
ENSG00000146858.8	782.308	-0.0330004	0.0827407	0.625731	0.808759
ENSG00000105939.14	4704.31	0.00853814	0.0446161	0.850916	0.933679
ENSG00000229677.1	29.8161	0.0690358	0.157894	0.171549	0.397962
ENSG00000105948.13	762.895	-0.041401	0.0907478	0.560199	0.765913
ENSG00000157741.15	4180.76	0.0262743	0.0443921	0.535405	0.749503
ENSG00000164898.13	31.8346	-0.0180246	0.138862	0.673953	0.839171
ENSG00000146963.18	2035.54	-0.0420259	0.0513593	0.413185	0.657508
ENSG00000273391.1	41.5677	0.0654757	0.150955	0.242973	0.488189
ENSG00000188883.5	106.009	0.505061	0.227437	0.00151839	0.0141974
ENSG00000064393.16	12964.7	-0.0162057	0.0454382	0.700829	0.852774
ENSG00000059377.19	96.7046	-0.0281325	0.122878	0.674859	0.839827
ENSG00000059378.13	1016.84	0.154066	0.0754444	0.0185634	0.0927189
ENSG00000006459.11	2798.51	0.154447	0.0842479	0.0296523	0.129153
ENSG00000260231.2	61.9296	0.062519	0.141194	0.336793	0.586097
ENSG00000157800.18	2474.04	0.178569	0.0629679	0.00178899	0.0160564
ENSG00000146955.11	43.5266	-0.0575873	0.149154	0.271835	0.518649
ENSG00000133606.11	4140.89	-0.0669387	0.0567722	0.193249	0.426898
ENSG00000146966.13	48.6586	2.05065	0.382185	4.18029e-09	2.34059e-07
ENSG00000133597.11	515.198	-0.0278628	0.0916723	0.681026	0.842726
ENSG00000090266.13	1029.49	-0.0526283	0.0698577	0.390538	0.636755
ENSG00000240889.1	41.399	0.0358263	0.141454	0.461789	0.695532
ENSG00000157764.14	5308.81	0.0349885	0.043297	0.398681	0.644344
ENSG00000090263.16	1196.06	-0.142307	0.0853983	0.0451317	0.170091
ENSG00000006530.18	2267.26	-0.0111547	0.0618866	0.842271	0.929228
ENSG00000244701.1	93.0391	-0.0762235	0.145277	0.267181	0.514176
ENSG00000257093.7	3624.79	-0.119571	0.0553634	0.0190524	0.0942907
ENSG00000270157.1	177.22	-0.0527672	0.123867	0.476191	0.706948
ENSG00000228775.8	83.0752	-0.0101036	0.123642	0.874724	0.944592
ENSG00000106028.11	2210.62	0.0505785	0.0578894	0.339036	0.588431
ENSG00000127362.2	232.878	0.0173521	0.105979	0.811579	0.913444
ENSG00000127364.4	745.685	-0.0828401	0.0902321	0.24793	0.493969
ENSG00000270923.1	69.9176	0.102502	0.16333	0.157741	0.37918
ENSG00000127366.5	149.313	-0.0654559	0.12806	0.374651	0.622718
ENSG00000240677.1	26.5076	-0.0140931	0.139183	0.731564	0.870746
ENSG00000257335.8	90.1865	-0.287601	0.258758	0.0203977	0.0992103
ENSG00000257743.9	29.8415	-0.0753616	0.163469	0.127318	0.331705
ENSG00000106123.12	546.668	0.0879988	0.0862946	0.211402	0.450386
ENSG00000165125.22	104.063	1.01097	0.220682	2.41928e-07	8.83877e-06
ENSG00000197448.14	2012.11	-0.109812	0.0550309	0.0305429	0.131757
ENSG00000231840.2	21.2583	-0.0267886	0.143416	0.463495	0.696992
ENSG00000178826.11	348.408	0.0822462	0.106108	0.283813	0.53101
ENSG00000106144.20	4972.03	-0.0186305	0.0556839	0.707103	0.856023
ENSG00000239419.3	64.6245	0.0540591	0.141348	0.370859	0.618861
ENSG00000240322.3	43.5934	-0.0926517	0.169986	0.126319	0.330008
ENSG00000188037.14	48.9397	0.0220217	0.135808	0.671765	0.837604
ENSG00000232533.3	93.9187	0.0708121	0.141355	0.304597	0.552843
ENSG00000159840.16	4650.87	0.0571443	0.0511712	0.229151	0.473282
ENSG00000146904.9	1266.62	0.0648842	0.0644231	0.263507	0.510583
ENSG00000271079.1	54.9105	-0.0465883	0.140567	0.410973	0.655679
ENSG00000223459.6	197.387	-0.218216	0.154959	0.030129	0.130359
ENSG00000170379.21	77.3203	0.396758	0.401981	0.0116713	0.0659536
ENSG00000198420.10	2392.4	0.118065	0.057808	0.0257119	0.1163
ENSG00000288784.1	37.0364	-0.0455136	0.142401	0.394124	0.640021
ENSG00000213214.6	338.54	-0.0210624	0.0918348	0.76638	0.889309
ENSG00000244198.7	181.732	0.113979	0.12665	0.167659	0.392935
ENSG00000290816.1	96.7	-0.145296	0.170398	0.0987808	0.284213
ENSG00000284644.1	25.7021	-0.154256	0.26944	0.0176607	0.089063
ENSG00000243896.4	95.0667	-0.132374	0.170661	0.112304	0.307355
ENSG00000289604.1	61.393	0.0452864	0.133498	0.481474	0.710786
ENSG00000204959.4	591.122	0.0576318	0.087901	0.413698	0.657685
ENSG00000244479.7	28.7236	0.0280663	0.140322	0.54047	0.753456
ENSG00000050327.15	1576.2	-0.0331452	0.0684611	0.580951	0.779918
ENSG00000196511.15	220.158	0.0386037	0.112587	0.594617	0.788704
ENSG00000243746.1	22.5861	0.00993053	0.138145	0.818794	0.917664
ENSG00000174469.23	88.0738	0.0422513	0.140686	0.433148	0.673624
ENSG00000273314.1	106.523	-0.0609912	0.13164	0.388736	0.635139
ENSG00000055130.18	3916.94	0.0421189	0.0438633	0.313579	0.562617
ENSG00000106462.12	4051.03	0.206985	0.0647383	0.000441472	0.0053972
ENSG00000201098.1	103.13	0.0247722	0.131322	0.677909	0.841467
ENSG00000281189.1	35.61	0.664794	0.478093	0.00456147	0.0327488
ENSG00000155660.11	10495.7	0.215928	0.0609998	0.000119288	0.00182944
ENSG00000197362.15	707.672	0.103515	0.0811121	0.129251	0.334711
ENSG00000204947.9	255.648	-0.239468	0.141479	0.0160332	0.0831537
ENSG00000240877.3	20.5813	-0.0198416	0.139724	0.640106	0.81774
ENSG00000197024.9	2088.53	-0.173604	0.0571154	0.000990533	0.0102046
ENSG00000239719.1	20.852	-0.03387	0.14516	0.370579	0.618704
ENSG00000170265.12	2161.51	-0.0300423	0.0607624	0.584822	0.781772
ENSG00000170260.9	710.356	-0.00331789	0.0756885	0.957639	0.982287
ENSG00000204946.10	623.006	-0.1013	0.0782742	0.127047	0.331363
ENSG00000290600.1	226.593	-0.236028	0.163995	0.0238512	0.110444
ENSG00000244560.8	34.9971	-0.0183958	0.139153	0.668789	0.83563
ENSG00000196453.8	1137.04	0.114023	0.0784112	0.0870172	0.262606
ENSG00000181220.18	1353.67	0.0882721	0.0717513	0.155367	0.375425
ENSG00000291118.1	828.563	-0.0698624	0.087022	0.318556	0.567298
ENSG00000181444.13	321.61	0.018793	0.104248	0.806333	0.911195
ENSG00000197558.13	328.735	0.278086	0.140837	0.00713071	0.0457609
ENSG00000106479.11	878.929	-0.244631	0.102957	0.00368255	0.027799
ENSG00000280149.1	34.2061	-0.0236029	0.139098	0.607604	0.797373
ENSG00000204934.10	119.304	-0.0015824	0.119298	0.98032	0.991528
ENSG00000171130.19	1125.43	0.0208706	0.0899465	0.770319	0.891693
ENSG00000286912.1	43.9364	-0.0964875	0.16791	0.142087	0.355264
ENSG00000106526.12	139.492	-0.107951	0.138135	0.185256	0.416303
ENSG00000188707.7	331.766	0.0312393	0.108358	0.667175	0.834354
ENSG00000127399.15	169.112	-0.191824	0.15646	0.0476812	0.176344
ENSG00000261305.2	91.9928	-0.13578	0.196629	0.0849017	0.258655
ENSG00000214022.12	3579.97	-0.00406353	0.0527909	0.909197	0.962256
ENSG00000196456.13	159.841	-0.163494	0.153412	0.0757645	0.239853
ENSG00000284691.1	84.6268	0.0362385	0.123825	0.597605	0.790609
ENSG00000055118.17	644.828	0.155223	0.0913386	0.0375356	0.151205
ENSG00000164867.11	859.028	0.0806391	0.0785518	0.229701	0.473591
ENSG00000181652.20	89.5852	-0.0312986	0.122937	0.646128	0.821397
ENSG00000197150.13	1356.33	-0.0433176	0.0719784	0.486938	0.714475
ENSG00000213199.8	107.554	-0.0406805	0.122752	0.560917	0.766507
ENSG00000164885.13	410.512	0.0247629	0.0875982	0.693459	0.848885
ENSG00000164889.15	6257.86	0.0817341	0.05708	0.117467	0.316001
ENSG00000244151.1	21.4939	-0.0662301	0.159356	0.134348	0.342568
ENSG00000164896.21	1521.07	0.0655842	0.0605654	0.233179	0.477405
ENSG00000164897.14	1334.91	0.0172351	0.0653882	0.766123	0.889284
ENSG00000133612.20	3007.04	-0.038417	0.0559268	0.455368	0.690311
ENSG00000164900.5	29.7808	-0.00366397	0.135329	0.941817	0.975363
ENSG00000033050.9	684.389	-0.0154757	0.0788988	0.817581	0.916739
ENSG00000033100.17	1426.24	-0.0616897	0.0670137	0.299183	0.547453
ENSG00000082014.17	1157.04	-0.0611516	0.0742596	0.338023	0.587467
ENSG00000013374.17	2499.3	-0.0310483	0.0723102	0.620673	0.805751
ENSG00000106615.10	3362.4	0.0653458	0.0576762	0.215309	0.455586
ENSG00000106617.16	1864.4	0.0475739	0.0613866	0.393317	0.639459
ENSG00000239911.4	59.5744	-0.0448064	0.137345	0.452971	0.688829
ENSG00000178234.13	1879.56	-0.0464014	0.0638125	0.417052	0.660629
ENSG00000229591.1	35.2077	-0.0195703	0.137693	0.677081	0.840997
ENSG00000055609.21	8570.8	0.107385	0.0539087	0.0316011	0.134939
ENSG00000261455.1	59.2758	-0.107903	0.165738	0.146401	0.362204
ENSG00000196584.4	1996.87	0.00147745	0.0604552	0.98446	0.993351
ENSG00000133627.18	1212.89	0.00563665	0.0697134	0.925688	0.969381
ENSG00000286565.1	36.6068	-0.0967901	0.178899	0.0850963	0.259081
ENSG00000214106.9	401.449	-0.101515	0.100319	0.182824	0.413572
ENSG00000157212.20	2714.02	0.138412	0.0639885	0.0162055	0.083749
ENSG00000273344.2	326.606	-0.264539	0.127521	0.00635223	0.0420483
ENSG00000273117.1	139.331	-0.0829555	0.135224	0.284499	0.53127
ENSG00000186480.13	3917.36	-0.297692	0.0810151	3.30156e-05	0.00062733
ENSG00000236544.1	22.7797	-0.113738	0.20389	0.0331674	0.13958
ENSG00000164778.4	90.025	0.0712052	0.146268	0.277953	0.524505
ENSG00000216895.9	104.719	-0.0984596	0.148507	0.201582	0.437896
ENSG00000184863.11	5888.6	0.0313639	0.0454529	0.468858	0.701822
ENSG00000204876.5	234.429	-0.217083	0.181922	0.0366987	0.148975
ENSG00000182648.15	171.961	0.0827914	0.128387	0.283749	0.530942
ENSG00000105982.17	150.403	-0.689169	0.242934	0.000223581	0.00308787
ENSG00000224903.2	301.426	-0.0819076	0.101486	0.278445	0.524903
ENSG00000105983.23	6496.81	-0.0621166	0.0439035	0.135937	0.345128
ENSG00000146909.8	2694.73	0.0210826	0.0493012	0.641787	0.818727
ENSG00000130675.15	422.314	0.0661951	0.08936	0.363182	0.612259
ENSG00000243479.3	137.01	-0.110654	0.136369	0.177837	0.40734
ENSG00000009335.19	8621.83	0.101728	0.0439383	0.0148183	0.0786636
ENSG00000225224.1	167.6	0.0167722	0.111205	0.815491	0.91564
ENSG00000105993.15	3904.44	-0.0412811	0.0445802	0.329541	0.579176
ENSG00000155093.20	375.372	0.372259	0.113307	0.00012214	0.00186199
ENSG00000224324.1	22.1749	0.0228716	0.141482	0.564353	0.768539
ENSG00000146918.20	4207.39	0.338903	0.0809376	4.83357e-06	0.000124456
ENSG00000117868.18	9725.62	-0.133474	0.0565629	0.0102375	0.0601579
ENSG00000126870.16	1427.68	-0.261889	0.0822622	0.000305778	0.00399368
ENSG00000231419.6	57.5754	4.63926	1.10381	9.6576e-07	2.99623e-05
ENSG00000253166.2	21.3091	0.00836971	0.140432	0.817912	0.916947
ENSG00000223508.5	185.459	-0.0241534	0.117283	0.73013	0.870133
ENSG00000172748.14	241.682	0.0348956	0.106595	0.635797	0.815472
ENSG00000272812.1	61.8976	-0.048632	0.14113	0.394843	0.640693
ENSG00000273402.1	34.4538	0.0184883	0.13797	0.690262	0.847621
ENSG00000147364.17	1627.72	0.000244497	0.0758379	0.99609	0.998252
ENSG00000104714.14	1590.66	-0.118473	0.0664104	0.0444579	0.168392
ENSG00000254207.1	32.7981	-0.02991	0.139191	0.542518	0.75468
ENSG00000182372.10	1222.79	0.11351	0.077507	0.0863393	0.261352
ENSG00000253982.3	308.887	-0.183877	0.115435	0.0328868	0.138739
ENSG00000104728.16	880.448	0.0230256	0.0813645	0.733168	0.871634
ENSG00000176595.4	1000	-0.0354542	0.0699943	0.566543	0.770246
ENSG00000036448.10	138.648	0.0260197	0.115336	0.71456	0.860806
ENSG00000246089.5	328.617	0.443472	0.11129	6.00018e-06	0.00014863
ENSG00000147316.15	3200.2	0.231029	0.058776	2.3686e-05	0.000476364
ENSG00000091879.14	1106.84	1.02933	0.104379	3.47225e-24	1.36901e-21
ENSG00000288076.1	31.6888	2.12337	0.432199	5.0737e-08	2.20735e-06
ENSG00000249898.10	272.093	0.243086	0.145086	0.0160238	0.083128
ENSG00000155189.12	7436.7	0.0913809	0.0438245	0.0277121	0.122765
ENSG00000266038.1	32.4719	0.0670769	0.152376	0.234063	0.478054
ENSG00000284617.1	49.6682	-0.0425625	0.13783	0.462384	0.696096
ENSG00000284606.1	137.701	-0.0947914	0.146732	0.212518	0.4522
ENSG00000253893.2	21.2218	-0.016863	0.139258	0.689544	0.847277
ENSG00000291049.1	294.014	-0.141349	0.144402	0.107459	0.299808
ENSG00000291048.1	77.4329	2.6134	0.293392	3.12048e-20	9.08539e-18
ENSG00000275342.6	2094.58	0.00293508	0.057376	0.968371	0.987309
ENSG00000253958.2	108.137	0.195646	0.212253	0.0503192	0.183277
ENSG00000147324.11	3509.17	-0.0108365	0.0508633	0.82078	0.918584
ENSG00000104626.15	6728.78	-0.0210881	0.0582581	0.692362	0.848307
ENSG00000173281.5	1727.24	0.0336458	0.0771149	0.607519	0.797373
ENSG00000248538.10	209.73	0.347514	0.217194	0.00866899	0.0530769
ENSG00000279949.1	25.1232	-0.0184083	0.138812	0.675457	0.840143
ENSG00000173273.17	6868.96	-0.0153967	0.0461614	0.722787	0.866072
ENSG00000260093.1	81.3147	-0.078542	0.141879	0.27365	0.520067
ENSG00000175806.15	517.909	0.00643405	0.0825753	0.928666	0.970408
ENSG00000261451.1	131.959	-0.137174	0.176759	0.103249	0.292512
ENSG00000253641.6	86.0308	-0.33939	0.259544	0.0126348	0.0698961
ENSG00000253649.6	151.271	0.0754078	0.119703	0.329451	0.579159
ENSG00000272505.1	68.0731	-0.115669	0.178326	0.112804	0.308276
ENSG00000183638.6	29.3764	0.0376628	0.142638	0.428178	0.670357
ENSG00000171056.8	20.7921	-0.0114378	0.139253	0.776633	0.89534
ENSG00000254093.9	419.235	0.0644914	0.0838639	0.349763	0.599626
ENSG00000104643.10	1692.03	0.0536528	0.0606361	0.329428	0.579159
ENSG00000154319.16	492.421	0.0326397	0.0842854	0.638299	0.81681
ENSG00000269954.2	94.122	-0.189326	0.233455	0.0492878	0.180455
ENSG00000154328.16	1404.23	0.0373416	0.0642465	0.505141	0.728193
ENSG00000079459.14	9678.86	-0.228292	0.0528013	3.85364e-06	0.000101151
ENSG00000255046.1	64.199	0.0231077	0.132391	0.690742	0.84772
ENSG00000164733.23	10988.1	0.126233	0.0448709	0.00336199	0.0259255
ENSG00000254507.2	22.5057	0.0152536	0.139661	0.709276	0.857377
ENSG00000290829.1	94.401	0.152432	0.194152	0.0812503	0.251006
ENSG00000255052.5	54.4366	0.0774863	0.156803	0.198171	0.433074
ENSG00000186523.15	270.253	-0.0693528	0.117598	0.363643	0.612863
ENSG00000145002.13	85.0908	-0.0497647	0.133506	0.449039	0.685491
ENSG00000283674.3	705.363	0.0101372	0.0929048	0.887901	0.951954
ENSG00000270154.1	29.6672	-0.019679	0.138476	0.663927	0.832699
ENSG00000242607.1	141.056	0.0226027	0.117143	0.745599	0.8785
ENSG00000244289.1	39.2956	0.122401	0.208527	0.0441784	0.167752
ENSG00000154359.13	1619.59	-0.172864	0.0922709	0.0227159	0.107153
ENSG00000104219.13	2839.83	-0.01568	0.0534741	0.778807	0.896747
ENSG00000198791.12	7336.42	-0.0302294	0.0489748	0.510546	0.732174
ENSG00000289145.1	175.255	0.0590795	0.121458	0.425496	0.667852
ENSG00000155975.10	2354.86	-0.038625	0.0574912	0.464004	0.697481
ENSG00000003989.18	1554.18	0.0332313	0.0724088	0.594907	0.788923
ENSG00000104213.13	296.545	0.0243662	0.0910678	0.733054	0.871634
ENSG00000129422.15	13491.2	-0.241733	0.0548245	3.04166e-06	8.2116e-05
ENSG00000265520.1	68.1744	-0.174837	0.223907	0.0559552	0.197345
ENSG00000253944.1	55.053	-1.1767	0.310986	6.93146e-06	0.000168393
ENSG00000253671.3	404.686	-0.464635	0.178302	0.000630255	0.00717822
ENSG00000078674.20	10584.2	-0.0203719	0.0488089	0.630909	0.811812
ENSG00000104763.20	3394.85	-0.0818049	0.0481025	0.0697996	0.227987
ENSG00000245281.9	42.3613	-0.0392937	0.13913	0.46993	0.702389
ENSG00000171428.15	196.83	0.142299	0.145309	0.106977	0.298913
ENSG00000156006.5	21.0358	2.0562	0.509764	2.67384e-06	7.37645e-05
ENSG00000156011.19	6737.27	-0.589048	0.0754288	3.86205e-16	7.02781e-14
ENSG00000278886.1	42.6959	-0.118606	0.191938	0.081081	0.250606
ENSG00000104611.12	2202.93	-0.124797	0.0604691	0.0226204	0.106805
ENSG00000147408.16	46.1079	0.0120981	0.133408	0.820975	0.918694
ENSG00000104613.12	3447.81	-0.0125997	0.0486204	0.791731	0.903437
ENSG00000147416.11	2631.99	0.187761	0.0706253	0.00281702	0.0226282
ENSG00000061337.16	226.465	0.54163	0.205849	0.00050947	0.00607544
ENSG00000130227.17	4198.3	0.0896339	0.0626424	0.125149	0.328272
ENSG00000158806.14	156.158	0.0849299	0.131734	0.264857	0.511941
ENSG00000158815.11	74.1605	-0.0108303	0.133905	0.834537	0.926007
ENSG00000158856.19	2402.41	-0.240616	0.0690967	0.00012286	0.00187039
ENSG00000158863.22	1638.3	0.0372805	0.056242	0.470811	0.702911
ENSG00000275074.2	324.394	-0.0432137	0.0931321	0.547168	0.75762
ENSG00000168453.16	2529.73	0.227243	0.101522	0.00598617	0.0401304
ENSG00000168476.12	1670.24	-0.0563967	0.0751991	0.379727	0.627153
ENSG00000168481.9	116.952	-0.108542	0.166193	0.1445	0.359494
ENSG00000168487.20	2132.52	-0.0375552	0.0597959	0.49691	0.722387
ENSG00000177725.6	50.5077	-0.14755	0.227838	0.0487041	0.178815
ENSG00000168490.14	115.342	-0.00373405	0.12406	0.951948	0.979482
ENSG00000168495.13	2131.05	-0.0851158	0.056353	0.0998871	0.286072
ENSG00000197181.12	49.2019	0.808367	0.388171	0.00133699	0.0129359
ENSG00000104635.15	6858.1	-0.133962	0.0602526	0.0166428	0.0851946
ENSG00000120910.15	578.556	0.0868665	0.0948348	0.240517	0.485161
ENSG00000254272.1	19.6458	0.0632789	0.157793	0.145283	0.360688
ENSG00000120896.14	2517.66	-0.188231	0.0603202	0.000678899	0.00758899
ENSG00000120913.24	514.354	0.130904	0.0983813	0.0881951	0.265062
ENSG00000241852.11	256.495	-0.227628	0.149257	0.0232515	0.10857
ENSG00000158941.17	5464.63	0.03566	0.0542482	0.480072	0.709905
ENSG00000253200.1	128.238	-0.00533688	0.112848	0.939039	0.974213
ENSG00000147439.14	897.445	-0.00711406	0.0757612	0.909731	0.962469
ENSG00000179388.9	263.334	0.0774526	0.135117	0.298432	0.546774
ENSG00000245025.3	98.6207	0.146276	0.18406	0.0905842	0.269726
ENSG00000008853.18	986.09	0.138574	0.0932932	0.0655667	0.21906
ENSG00000120889.13	8725.91	-0.0360883	0.0805939	0.587863	0.783746
ENSG00000253616.5	42.7359	-0.0639573	0.154463	0.203449	0.440233
ENSG00000284948.1	27.5315	-0.0406654	0.14323	0.40874	0.654016
ENSG00000173535.15	166.622	0.300032	0.190961	0.0122484	0.0684258
ENSG00000173530.6	4357.35	-0.355447	0.0690181	3.54494e-08	1.60114e-06
ENSG00000104689.10	2291.5	-0.0859744	0.0690119	0.156649	0.377511
ENSG00000246582.3	423.172	-0.0767717	0.106865	0.316922	0.565863
ENSG00000250714.3	26.72	-0.123261	0.21213	0.0377829	0.151947
ENSG00000147457.14	2211.04	-0.0438234	0.0570549	0.400776	0.646331
ENSG00000289584.1	35.867	-0.140211	0.227648	0.0413829	0.161047
ENSG00000104679.12	1075.86	-0.0315088	0.0791147	0.648685	0.823033
ENSG00000134013.16	3018.88	-0.2086	0.237759	0.0392231	0.155683
ENSG00000197217.13	4060.11	-0.142597	0.0598946	0.00845104	0.0520964
ENSG00000253390.1	34.5642	0.069698	0.156779	0.18948	0.421773
ENSG00000287166.1	33.4188	0.072803	0.162327	0.129849	0.335584
ENSG00000147454.14	5978.45	-0.287216	0.0676465	3.98194e-06	0.000104198
ENSG00000167034.10	258.091	0.525715	0.143074	1.76016e-05	0.000372074
ENSG00000147459.18	15370.8	0.281658	0.05766	1.97196e-07	7.37538e-06
ENSG00000147437.10	120.811	0.232151	0.238622	0.0340891	0.141969
ENSG00000253476.1	53.5748	0.0896165	0.164948	0.152517	0.371097
ENSG00000104756.17	2964.26	0.302298	0.0527409	1.87466e-09	1.16321e-07
ENSG00000184661.14	3393.72	0.314698	0.158331	0.00536242	0.0370379
ENSG00000289357.1	504.726	0.264048	0.129819	0.00701288	0.0452347
ENSG00000221818.9	342.687	0.0904617	0.109296	0.24661	0.492258
ENSG00000221914.11	6352.79	0.0216034	0.051865	0.65683	0.828922
ENSG00000228451.5	114.422	-0.196947	0.207965	0.0496739	0.181403
ENSG00000104765.16	6214.14	-0.271875	0.102642	0.00140662	0.0134039
ENSG00000253430.1	23.3268	0.0212889	0.142461	0.550699	0.759553
ENSG00000240694.9	100.337	0.68874	0.230648	0.00014943	0.00220246
ENSG00000092964.18	4512.36	-0.0670367	0.0633557	0.239245	0.48373
ENSG00000104228.13	1416.01	-0.0146194	0.0633603	0.793034	0.903943
ENSG00000120899.18	1052.47	-0.139924	0.0869284	0.0510587	0.184939
ENSG00000120915.14	892.681	-0.194478	0.0827318	0.00603558	0.0403531
ENSG00000234770.1	41.4769	-0.0115698	0.132285	0.832239	0.925172
ENSG00000120885.22	2135.39	0.336955	0.216233	0.00960395	0.0572096
ENSG00000168077.14	1128.9	0.248589	0.111179	0.00501964	0.0352623
ENSG00000147419.19	2614.3	-0.153881	0.0579275	0.00365456	0.0276429
ENSG00000171320.15	2160.28	0.252521	0.108971	0.00403316	0.0297226
ENSG00000168078.10	2982.78	0.210844	0.100996	0.00971488	0.0576526
ENSG00000134014.18	3143.2	-0.052281	0.045897	0.229066	0.47321
ENSG00000186918.14	2160.11	-0.217444	0.0718581	0.000712768	0.00787917
ENSG00000214050.8	342.226	0.0617837	0.115666	0.414432	0.658202
ENSG00000254370.1	27.4835	0.07005	0.158167	0.173029	0.400216
ENSG00000104290.11	3048.44	-0.033784	0.0569579	0.517138	0.737294
ENSG00000012232.10	6245.24	-0.0434761	0.0418216	0.277059	0.523546
ENSG00000104299.15	1075.18	-0.0269228	0.0750873	0.674789	0.839825
ENSG00000147421.18	2241.45	-0.11368	0.0606781	0.0389851	0.155064
ENSG00000259366.3	394.962	-0.101387	0.0941038	0.171842	0.398509
ENSG00000197892.13	1985.68	-0.0329931	0.0547134	0.518256	0.737974
ENSG00000120875.9	15291.2	-0.0376314	0.103074	0.602482	0.794341
ENSG00000285601.1	65.1808	-0.020569	0.126193	0.747888	0.879382
ENSG00000133872.14	4179.81	-0.197831	0.0480581	1.36078e-05	0.000300149
ENSG00000104660.19	1972.77	0.0653371	0.0563825	0.201915	0.438416
ENSG00000271869.2	24.7338	0.0197147	0.138537	0.666601	0.834224
ENSG00000104671.8	851.523	-0.258631	0.0959053	0.00141642	0.0134905
ENSG00000285669.1	164.821	-0.0747531	0.133531	0.313032	0.562008
ENSG00000272375.1	26.1106	-0.0619775	0.151111	0.246206	0.49171
ENSG00000127589.4	31.7808	0.0266565	0.138637	0.581722	0.780247
ENSG00000157110.16	787.976	-0.139684	0.0846426	0.0476514	0.176333
ENSG00000279041.1	54.1451	-0.0633297	0.148727	0.274499	0.520792
ENSG00000197265.9	2299.2	0.0376883	0.061238	0.494633	0.720238
ENSG00000104687.14	10409.4	0.0235347	0.0580802	0.652612	0.82551
ENSG00000104691.16	575.986	-0.155115	0.088363	0.03316	0.13958
ENSG00000104695.13	2947.49	-0.0213082	0.0606868	0.695635	0.850404
ENSG00000133863.9	20.0673	8.2702	2.61947	1.61535e-09	1.02585e-07
ENSG00000165392.11	3273.25	-0.0649943	0.0626679	0.244687	0.490188
ENSG00000157168.22	23.186	0.0372466	0.145246	0.370014	0.618269
ENSG00000247134.8	541.078	-0.251427	0.122705	0.00735368	0.0468896
ENSG00000254346.2	29.1666	0.00241995	0.135639	0.961762	0.984664
ENSG00000254090.1	32.1163	0.0541868	0.150116	0.255459	0.50189
ENSG00000272338.2	140.361	-0.00194252	0.1208	0.974422	0.989717
ENSG00000172728.16	1776.93	-0.0221114	0.061454	0.687026	0.845648
ENSG00000254061.1	79.3936	-0.0401717	0.129047	0.542191	0.754538
ENSG00000129696.13	752.221	0.0322081	0.0733095	0.608964	0.798604
ENSG00000198042.11	3687.49	0.0475627	0.0462376	0.28199	0.529179
ENSG00000239039.1	58.4058	-0.0595701	0.150764	0.248581	0.494211
ENSG00000133874.2	268.324	0.192834	0.141763	0.0416699	0.161533
ENSG00000243181.2	30.0795	-0.0255399	0.139125	0.58365	0.781092
ENSG00000232024.2	85.0338	-0.0802086	0.14555	0.255545	0.50189
ENSG00000183779.7	353.688	0.406178	0.150296	0.000628048	0.00716894
ENSG00000147475.17	1844.58	-0.05481	0.0540945	0.272382	0.519065
ENSG00000147471.12	2070.51	-0.157754	0.0666191	0.00807431	0.0503481
ENSG00000020181.18	1136.36	-0.0226526	0.078063	0.732411	0.871369
ENSG00000104221.13	485.924	0.147798	0.0925917	0.0494178	0.180798
ENSG00000156675.16	4925.5	0.00910457	0.0526333	0.853259	0.934419
ENSG00000187840.5	2979.05	-0.25912	0.0682838	3.2558e-05	0.00061988
ENSG00000260949.1	165.714	-0.141091	0.146263	0.108374	0.301404
ENSG00000286677.1	24.5022	-0.181204	0.354932	0.00870834	0.0532661
ENSG00000129691.16	2477.65	-0.0538582	0.0542578	0.283117	0.530157
ENSG00000175324.10	918.267	0.0345318	0.079476	0.60317	0.794971
ENSG00000156735.11	3970.5	0.0218727	0.0513871	0.649615	0.823496
ENSG00000085788.14	3363.47	-0.166369	0.0565941	0.00146822	0.0138515
ENSG00000147535.17	449.886	0.104953	0.0992593	0.166498	0.391411
ENSG00000147548.17	6225.96	-0.0107491	0.0467844	0.804695	0.91049
ENSG00000272092.1	27.3571	-0.0366245	0.141449	0.453369	0.688942
ENSG00000165046.13	478.881	-0.361552	0.10272	4.90228e-05	0.000875242
ENSG00000077782.23	3593.25	0.156861	0.0585174	0.00346585	0.0265444
ENSG00000272159.1	26.9472	0.0313318	0.143361	0.441783	0.680621
ENSG00000239218.2	99.7218	0.169366	0.187075	0.0692953	0.226916
ENSG00000253570.1	42.7932	-0.134639	0.212318	0.057655	0.201649
ENSG00000147526.20	5701.48	0.217387	0.0426839	1.24604e-07	4.92303e-06
ENSG00000253586.1	34.9036	0.0690623	0.156299	0.19222	0.425419
ENSG00000169499.15	1569.58	-0.133487	0.0729112	0.0356182	0.14601
ENSG00000169490.17	1370.29	0.0247519	0.0668701	0.675731	0.840334
ENSG00000168615.13	17622.4	-0.0145559	0.0417582	0.753489	0.882795
ENSG00000197140.15	590.595	-0.195396	0.112142	0.0221354	0.105096
ENSG00000147533.19	1792.46	-0.102233	0.0597532	0.0597987	0.206475
ENSG00000147536.12	1310.7	0.183944	0.0899529	0.0138092	0.0746472
ENSG00000158669.11	3701.15	0.0279049	0.0425778	0.489305	0.716005
ENSG00000029534.22	203.38	1.2593	0.414528	8.89483e-05	0.00142899
ENSG00000083168.11	7716.36	0.0767501	0.0457233	0.0765357	0.241443
ENSG00000238966.1	25.9191	-0.00952547	0.137082	0.832772	0.925305
ENSG00000070718.13	1732.31	0.128742	0.0690187	0.0346372	0.143375
ENSG00000104368.19	1167.6	0.45046	0.141517	0.000119631	0.00183321
ENSG00000104365.16	1840.62	0.0295532	0.0646747	0.610217	0.799139
ENSG00000070501.12	1489.34	0.147762	0.072753	0.0201219	0.0982222
ENSG00000104371.5	111.274	3.59949	0.312484	1.15021e-31	8.70711e-29
ENSG00000078668.14	4064.72	0.0445943	0.0655368	0.445923	0.682995
ENSG00000168575.10	3333.77	-0.053108	0.0738509	0.402545	0.648245
ENSG00000254165.1	253.7	-0.0879477	0.121283	0.264982	0.512079
ENSG00000176209.12	614.125	-0.392504	0.12574	0.000179096	0.00256578
ENSG00000131931.8	615.351	0.0259478	0.0884914	0.719056	0.863759
ENSG00000120925.16	660.457	-0.0129437	0.0813464	0.844661	0.930155
ENSG00000168172.9	4222.71	0.0431597	0.0527766	0.381291	0.628675
ENSG00000168522.13	2301.07	-0.0821435	0.0572264	0.117295	0.315839
ENSG00000200731.1	23.0085	-0.01795	0.137343	0.703235	0.854274
ENSG00000185900.11	9596.53	-0.0144348	0.0415078	0.717221	0.862625
ENSG00000165102.15	1385.05	-0.135305	0.084289	0.0540602	0.192745
ENSG00000248347.3	52.658	0.0511339	0.142556	0.371216	0.619225
ENSG00000164808.17	3306.2	0.0341348	0.0500145	0.467037	0.70005
ENSG00000269924.1	89.9017	0.176256	0.216206	0.0600529	0.207032
ENSG00000221869.5	186.241	0.0775423	0.138957	0.290198	0.538378
ENSG00000253729.9	63913	0.181131	0.0609282	0.00117886	0.0117607
ENSG00000104738.19	10225.1	0.170831	0.130309	0.0571649	0.200565
ENSG00000169139.12	3014.72	-0.0334514	0.0515927	0.486675	0.714244
ENSG00000019549.13	23.7606	-0.0530965	0.152344	0.203299	0.440054
ENSG00000168300.14	1973.44	-0.102505	0.0767117	0.114349	0.310749
ENSG00000253475.1	35.2079	0.07767	0.162797	0.145095	0.360453
ENSG00000228801.8	145.624	-0.392447	0.194621	0.00328625	0.0255305
ENSG00000023287.13	5819.06	0.0444826	0.0663993	0.449138	0.685491
ENSG00000288818.1	46.7855	0.0124252	0.13204	0.82337	0.920333
ENSG00000047249.18	1482.54	0.0487745	0.0654945	0.404188	0.649701
ENSG00000147509.14	225.072	0.0157969	0.110121	0.826448	0.921766
ENSG00000187735.16	6187.34	-0.251168	0.0795005	0.000350428	0.00445989
ENSG00000260955.2	53.7825	-0.0268466	0.133619	0.636193	0.815605
ENSG00000120992.18	5611.11	-0.0600325	0.0653732	0.30235	0.550666
ENSG00000137547.9	1884.99	-0.1332	0.0636682	0.0200103	0.0978342
ENSG00000167904.16	1278.01	-0.179347	0.0828568	0.010894	0.0626842
ENSG00000137574.11	2369.59	0.122074	0.0534431	0.0137665	0.0744589
ENSG00000254087.8	2123.34	-0.0471944	0.0507123	0.32107	0.570549
ENSG00000254325.2	48.6049	-0.0437563	0.136641	0.469415	0.702155
ENSG00000008988.11	21856.6	-0.268092	0.082645	0.000218697	0.00302768
ENSG00000181690.8	111.01	0.289482	0.264339	0.0203465	0.0990629
ENSG00000170791.18	714.04	0.323896	0.0903242	5.03888e-05	0.000895406
ENSG00000170786.13	179.9	0.600324	0.219717	0.000339273	0.00434
ENSG00000253541.1	22.1999	-0.0847901	0.172152	0.083013	0.254802
ENSG00000104331.9	5135.14	-0.0307233	0.052511	0.517969	0.737923
ENSG00000215114.10	2772.31	0.00876156	0.0518609	0.860835	0.938818
ENSG00000137575.12	4970.92	-0.193114	0.0510396	5.50806e-05	0.000966975
ENSG00000035681.9	2123.49	-0.104288	0.0581281	0.0490482	0.179751
ENSG00000178538.10	77.8348	0.0697418	0.149577	0.261166	0.507511
ENSG00000251396.9	112.488	-0.645922	0.191324	4.27618e-05	0.00078051
ENSG00000104388.15	3821.08	0.0293921	0.0459442	0.524849	0.742598
ENSG00000171316.14	4728.26	0.1665	0.0587869	0.00203538	0.017751
ENSG00000213881.3	22.0655	0.0518917	0.149548	0.261432	0.507758
ENSG00000198363.18	28387.4	-0.449067	0.0807206	2.73414e-09	1.62205e-07
ENSG00000254285.3	721.453	0.106114	0.0913961	0.146508	0.362204
ENSG00000222898.1	83.9529	-0.0592355	0.138194	0.367071	0.615361
ENSG00000251127.2	74.7387	-0.090663	0.164014	0.157568	0.378937
ENSG00000137563.13	1274.6	-0.0191396	0.0671843	0.748997	0.880147
ENSG00000137561.5	127.914	0.00241198	0.123132	0.97138	0.988565
ENSG00000270673.2	33.3431	-0.0331209	0.141464	0.474838	0.705838
ENSG00000185728.17	4941.88	0.106078	0.0582291	0.0460853	0.172664
ENSG00000261542.1	159.495	0.0448183	0.121189	0.533361	0.747946
ENSG00000272010.1	31.7167	0.0482331	0.145783	0.335262	0.584346
ENSG00000104442.10	2891.89	0.0840793	0.0638832	0.14107	0.353563
ENSG00000066855.16	2463.85	0.067427	0.0537765	0.176758	0.405955
ENSG00000205268.11	1381.75	0.118945	0.0710276	0.055778	0.196903
ENSG00000147573.17	86.6434	5.01089	0.451238	2.42874e-29	1.64157e-26
ENSG00000246145.1	25.4326	0.0361404	0.144841	0.381388	0.62878
ENSG00000179041.4	867.877	-0.00812385	0.0645803	0.889412	0.952744
ENSG00000147576.17	26.7589	-0.0391121	0.14402	0.387397	0.633938
ENSG00000185697.17	1020.24	0.313954	0.116022	0.00094138	0.00984288
ENSG00000175073.8	4632.81	0.0424453	0.0425862	0.29518	0.543269
ENSG00000288596.2	307.646	-0.035485	0.098855	0.627772	0.8098
ENSG00000104205.16	351.62	0.244596	0.174636	0.0232493	0.10857
ENSG00000178460.18	23.0186	0.192582	0.379286	0.0113317	0.0644774
ENSG00000245910.9	1569.18	-0.205675	0.0975313	0.00966854	0.0574857
ENSG00000121022.14	2112.26	-0.0571613	0.0590996	0.288357	0.536153
ENSG00000104218.16	5500	0.0843307	0.0631111	0.137228	0.347197
ENSG00000066777.9	4749.34	0.00628241	0.0525919	0.931102	0.971245
ENSG00000287214.1	170.325	0.0210679	0.113993	0.76595	0.889192
ENSG00000271966.1	26.9555	0.110578	0.200492	0.0340926	0.141969
ENSG00000254332.1	36.9796	0.0383871	0.138311	0.489655	0.71602
ENSG00000140396.13	3898.04	0.0856464	0.0487018	0.0613602	0.209911
ENSG00000067167.8	10077.6	-0.113559	0.0367288	0.00115949	0.0116139
ENSG00000147592.9	1433.16	0.00352529	0.0643901	0.955679	0.981294
ENSG00000221947.8	41.819	-0.0897689	0.163862	0.157082	0.378216
ENSG00000147601.15	3062.12	0.0735941	0.0520901	0.129032	0.334389
ENSG00000253636.1	263.848	0.129472	0.125228	0.123129	0.325031
ENSG00000147604.14	40221.5	-0.277089	0.0777047	6.68998e-05	0.00113245
ENSG00000121039.10	1173.02	0.175517	0.0742331	0.00688882	0.0446629
ENSG00000040341.18	2377.34	0.0314892	0.049046	0.494544	0.720165
ENSG00000254273.1	26.055	-0.0225008	0.138326	0.631884	0.812612
ENSG00000104343.21	4334.17	0.00111465	0.0505917	0.981783	0.992428
ENSG00000272469.2	37.374	0.113138	0.187499	0.0868311	0.262421
ENSG00000154582.18	2780.18	0.00268407	0.0582919	0.96079	0.983926
ENSG00000175606.11	1224.65	0.034472	0.0718369	0.581765	0.780247
ENSG00000104369.5	1621.34	0.0836942	0.0679685	0.158788	0.38034
ENSG00000104381.14	2582.49	0.173371	0.104436	0.0328242	0.138506
ENSG00000254349.6	120.003	1.57934	0.217114	1.85718e-14	2.90472e-12
ENSG00000253341.1	35.3719	-0.220287	0.344442	0.0255179	0.115615
ENSG00000137558.9	77.7506	0.953335	0.244759	4.86274e-06	0.000124751
ENSG00000249395.4	138.845	-0.0315223	0.11472	0.670547	0.836581
ENSG00000164749.13	231.295	0.0380062	0.109914	0.60587	0.796534
ENSG00000287352.1	58.0521	-0.0442271	0.135056	0.475727	0.706349
ENSG00000091656.19	3990.99	-0.235976	0.0520389	1.47555e-06	4.35643e-05
ENSG00000164751.15	2438.7	-0.14667	0.0561795	0.00457477	0.0328194
ENSG00000288756.2	85.0201	-0.381805	0.340708	0.0116924	0.065994
ENSG00000171033.13	234.265	-0.0604401	0.108864	0.425156	0.667669
ENSG00000104427.13	1361.35	-0.0426757	0.0751247	0.533159	0.747783
ENSG00000164683.19	53.1282	-0.100881	0.180579	0.088925	0.266451
ENSG00000249328.3	62.9621	-0.0297779	0.129522	0.633092	0.813618
ENSG00000147586.10	156.988	0.0325976	0.115956	0.647311	0.821779
ENSG00000272518.1	130.007	0.0334375	0.11857	0.637593	0.81657
ENSG00000272264.1	30.2196	0.0313843	0.139244	0.530223	0.745471
ENSG00000076554.16	3973.95	-0.0531655	0.0512053	0.265153	0.512305
ENSG00000251867.4	57.4089	-0.580856	0.509763	0.00632626	0.0419204
ENSG00000205189.13	4748.92	-0.0632155	0.0525102	0.194485	0.428494
ENSG00000260317.1	172.509	-0.0690965	0.123907	0.359295	0.608798
ENSG00000164684.13	3882.96	-0.538538	0.0652198	1.25279e-17	2.69422e-15
ENSG00000243951.1	22.7358	-0.0101122	0.140988	0.76477	0.88853
ENSG00000253516.1	50.4038	-0.0650707	0.149351	0.265813	0.512602
ENSG00000076641.4	484.979	-0.153409	0.135076	0.0848695	0.25864
ENSG00000272425.1	21.3955	-0.0395217	0.147429	0.29301	0.541627
ENSG00000254027.1	28.5211	0.0791879	0.164158	0.136383	0.345752
ENSG00000164687.11	1716.6	0.0822742	0.0798103	0.219611	0.461128
ENSG00000133731.10	2282.29	-0.0300842	0.0622887	0.626767	0.809001
ENSG00000253598.3	199.266	-0.0154897	0.110147	0.830264	0.924062
ENSG00000104231.11	6369.56	-0.149211	0.125369	0.076636	0.241602
ENSG00000164695.5	809.708	-0.206507	0.107613	0.0148929	0.078949
ENSG00000104497.15	801.302	-0.0600471	0.0822399	0.375449	0.623387
ENSG00000206228.4	24.2165	0.00490746	0.139865	0.898301	0.956971
ENSG00000133739.16	1117.06	0.0182867	0.0829925	0.781306	0.897957
ENSG00000133740.11	773.026	-0.163129	0.0794787	0.0165365	0.0847191
ENSG00000176731.12	2510.98	-0.149659	0.0681169	0.0133972	0.0729919
ENSG00000185015.8	1208.72	0.0178767	0.0747075	0.79001	0.902563
ENSG00000164879.7	69.9353	0.0350191	0.128058	0.591869	0.786872
ENSG00000104267.10	496.95	0.32994	0.168936	0.00519672	0.0361839
ENSG00000123124.14	4552.33	0.0721147	0.0420498	0.0714512	0.231308
ENSG00000176623.12	3141.24	-0.0664045	0.0456833	0.125573	0.328832
ENSG00000250569.1	115.962	0.0243772	0.116169	0.732614	0.871447
ENSG00000085719.13	11626.1	-0.0939441	0.0389473	0.0123586	0.0688712
ENSG00000271156.1	82.2633	-0.0966781	0.166572	0.14764	0.363814
ENSG00000286984.1	160.46	-0.362844	0.192193	0.00491003	0.0346079
ENSG00000253621.1	65.8408	-0.0774328	0.154261	0.215286	0.455586
ENSG00000248231.1	282.58	-0.0758531	0.129069	0.31624	0.565037
ENSG00000251136.11	2138.39	-0.11071	0.0792431	0.0975145	0.282656
ENSG00000104312.8	1596.33	-0.181237	0.0739002	0.00519383	0.0361772
ENSG00000164823.11	3028.04	0.168561	0.0683917	0.00574094	0.0389556
ENSG00000104320.15	4945.17	-0.0152686	0.0513613	0.750409	0.880822
ENSG00000104325.7	1725.43	-0.00246546	0.0695119	0.9668	0.986547
ENSG00000104327.7	41.3577	-0.056632	0.152682	0.211132	0.450116
ENSG00000254180.2	30.2305	0.0294945	0.139314	0.546493	0.757074
ENSG00000180694.14	3344.59	-0.00472312	0.0532651	0.933791	0.972218
ENSG00000246792.3	25.5589	-0.0516937	0.150773	0.233264	0.477405
ENSG00000155099.8	422.507	0.131682	0.101122	0.0921929	0.272532
ENSG00000253738.3	1459.14	-0.0448259	0.0780298	0.493177	0.718985
ENSG00000155100.11	2374.46	-0.0763572	0.053941	0.125678	0.329017
ENSG00000214954.9	314.37	0.119816	0.123274	0.149542	0.366876
ENSG00000253525.1	24.2801	0.14619	0.257069	0.0161348	0.0835191
ENSG00000147606.9	117.265	0.185788	0.198529	0.0572485	0.200821
ENSG00000248858.7	64.2612	0.133696	0.176153	0.106875	0.298829
ENSG00000205133.12	1336.98	0.065955	0.0732386	0.295553	0.543564
ENSG00000246662.6	75.622	-0.0112068	0.131486	0.838656	0.927368
ENSG00000188343.14	3759.76	-0.203548	0.059313	0.000172456	0.0024857
ENSG00000271971.1	153.514	-0.141341	0.1609	0.106527	0.298694
ENSG00000253854.1	115.182	-0.0438839	0.121579	0.537806	0.751295
ENSG00000183808.12	10000.9	-0.0860404	0.0487568	0.0580772	0.202509
ENSG00000253848.1	66.733	0.372604	0.410778	0.0132549	0.0723532
ENSG00000164953.17	3701.91	-0.147074	0.0567976	0.0043599	0.0315893
ENSG00000254387.1	21.4528	-0.0254229	0.142027	0.520781	0.739813
ENSG00000164951.16	57806.1	-0.0277606	0.0501159	0.422458	0.665639
ENSG00000264448.5	157.423	-0.00624164	0.115619	0.92804	0.970073
ENSG00000164949.8	985.168	-0.243689	0.12349	0.00915221	0.0554002
ENSG00000197275.14	452.534	0.0628723	0.0916476	0.384567	0.631491
ENSG00000265817.4	770.332	0.212072	0.0823431	0.00282128	0.0226529
ENSG00000164944.12	6833.33	0.0513037	0.0527459	0.296073	0.543939
ENSG00000253704.4	82.6287	-0.0496488	0.13893	0.404452	0.649877
ENSG00000261437.1	88.9063	0.0315301	0.127291	0.635874	0.815472
ENSG00000104413.18	10456.7	-0.196867	0.067652	0.00112314	0.0113181
ENSG00000274701.1	42.3527	-0.0441382	0.139029	0.441409	0.680274
ENSG00000241003.1	100.293	-0.031265	0.117171	0.658814	0.830428
ENSG00000156162.16	3883.85	-0.0729163	0.0601851	0.182061	0.412388
ENSG00000164941.14	5211.21	0.24596	0.0570207	3.98137e-06	0.000104198
ENSG00000175305.18	1281.1	0.281936	0.0768221	4.51941e-05	0.000816903
ENSG00000272509.1	31.7367	-0.0117794	0.139739	0.759076	0.886071
ENSG00000156170.14	1497.07	0.0246535	0.0568546	0.637037	0.816179
ENSG00000164938.14	2595.03	0.565381	0.078851	6.55228e-14	9.42115e-12
ENSG00000175895.5	1221.36	0.111281	0.0666481	0.0599086	0.206666
ENSG00000253773.5	59.0125	-0.0273318	0.1371	0.596142	0.789464
ENSG00000156172.6	892.478	-0.248733	0.0896795	0.00118857	0.0118387
ENSG00000156467.10	4997.79	-0.139828	0.0548696	0.00584174	0.0394558
ENSG00000156469.9	1277.02	0.024274	0.0670565	0.683173	0.843465
ENSG00000156471.13	4561.05	-0.0471174	0.0477841	0.288866	0.536801
ENSG00000104324.16	95.6921	0.0621258	0.136224	0.359513	0.608922
ENSG00000147649.10	12882.8	-0.0532777	0.0455062	0.214521	0.454675
ENSG00000104341.17	12610.6	-0.0898618	0.0516426	0.0609255	0.208955
ENSG00000132561.14	365.035	0.302297	0.121657	0.00184595	0.0164727
ENSG00000156482.11	22319.8	-0.420192	0.133753	0.00020707	0.00289211
ENSG00000207067.1	78.8723	-0.0157808	0.128338	0.793689	0.904354
ENSG00000288752.2	172.955	0.055947	0.120658	0.444922	0.682158
ENSG00000177459.11	304.479	0.00269412	0.104623	0.979221	0.991354
ENSG00000132541.11	977.586	-0.0625439	0.069099	0.336074	0.585331
ENSG00000104356.11	2477.84	0.080792	0.0959656	0.275104	0.521328
ENSG00000104361.10	665.49	-0.0156293	0.0826838	0.816625	0.916318
ENSG00000104375.17	2647.42	0.0956923	0.0616492	0.0854809	0.25975
ENSG00000164920.10	268.022	0.238182	0.140976	0.0162336	0.0838027
ENSG00000253948.4	47.8315	0.0146898	0.12802	0.811237	0.913359
ENSG00000253180.1	49.792	-0.00931477	0.132376	0.864711	0.940072
ENSG00000132549.20	9628.28	0.0289078	0.0446754	0.511945	0.733077
ENSG00000253532.1	30.6454	0.0486288	0.145913	0.332522	0.581446
ENSG00000235683.1	62.2994	0.0175778	0.135579	0.730852	0.870391
ENSG00000164919.11	2460.32	-0.0595853	0.0567326	0.253509	0.49946
ENSG00000156509.14	31.7558	-0.0535177	0.147456	0.294037	0.542564
ENSG00000147669.11	2242.95	0.117022	0.0717214	0.062468	0.212474
ENSG00000104450.13	661.711	0.641552	0.104229	5.32936e-11	4.54316e-09
ENSG00000034677.13	1853.12	0.00112176	0.0575311	0.976108	0.990437
ENSG00000186106.11	1093.35	-0.116675	0.0740225	0.0667812	0.221453
ENSG00000070756.17	128069	-0.0486076	0.0526585	0.260134	0.506121
ENSG00000289284.1	26.391	-0.0166006	0.138609	0.703714	0.854636
ENSG00000260368.1	50.3628	0.073698	0.157989	0.183348	0.414014
ENSG00000164924.18	70706.4	-0.0591678	0.0350389	0.155667	0.375727
ENSG00000261087.1	199.567	-0.239387	0.182848	0.0260826	0.117443
ENSG00000120963.12	3522.14	-0.0102052	0.0594056	0.851241	0.933843
ENSG00000289048.2	23.3176	0.0469175	0.149508	0.249469	0.495197
ENSG00000083307.12	2579.65	-0.0799975	0.0645469	0.17338	0.400882
ENSG00000104490.18	65.9954	2.99678	0.361677	7.86902e-18	1.71174e-15
ENSG00000048392.13	6725.31	0.216248	0.0783402	0.00163855	0.0150167
ENSG00000246263.4	230.732	0.0212927	0.106868	0.775099	0.894108
ENSG00000104517.13	16358.6	0.111244	0.0437778	0.00697397	0.0450606
ENSG00000272037.1	21.4209	-0.0231945	0.141185	0.566412	0.770234
ENSG00000253923.2	101.328	-0.05146	0.129332	0.459525	0.693607
ENSG00000221387.1	28.7206	0.0642715	0.155845	0.184569	0.41573
ENSG00000155090.15	6383.96	0.135446	0.0822728	0.0503271	0.183277
ENSG00000283959.2	77.8699	0.02784	0.125087	0.674287	0.839366
ENSG00000253669.4	91.0018	0.762174	0.297057	0.000437794	0.00535915
ENSG00000155096.15	11193.7	-0.048305	0.0432723	0.264103	0.51111
ENSG00000253320.7	190.217	-0.0644574	0.128782	0.37747	0.625147
ENSG00000155097.12	5492.39	0.137615	0.0527443	0.0050754	0.0355748
ENSG00000247081.8	546.783	-0.0734712	0.0876781	0.296771	0.544647
ENSG00000253851.1	24.8894	0.00727695	0.135971	0.880722	0.94805
ENSG00000164930.12	4295.26	-0.162725	0.0619651	0.00378689	0.0283717
ENSG00000164932.13	184.736	0.213776	0.175754	0.0375914	0.151397
ENSG00000266289.1	68.2835	-0.00307244	0.127169	0.958665	0.982654
ENSG00000164933.13	185.758	0.0496159	0.12457	0.489018	0.715849
ENSG00000164934.15	4662.4	-0.00337513	0.0479442	0.94278	0.975763
ENSG00000288945.1	181.573	-0.11454	0.139061	0.166231	0.39108
ENSG00000261670.1	99.9117	0.0222757	0.126037	0.730091	0.870133
ENSG00000176406.25	170.542	0.331962	0.268624	0.0140509	0.0755651
ENSG00000147650.12	585.257	0.262697	0.102118	0.00190941	0.0169253
ENSG00000251003.9	1449.46	0.131723	0.0770456	0.0465297	0.173512
ENSG00000201627.1	27.0313	0.00567135	0.137126	0.901094	0.958476
ENSG00000164830.19	3399.74	-0.0436775	0.054417	0.385316	0.631953
ENSG00000104408.11	40468.6	-0.156732	0.0740107	0.0162748	0.0839697
ENSG00000289094.1	240.164	-0.00201306	0.103866	0.97625	0.990437
ENSG00000104412.8	1673.21	0.112232	0.0639495	0.0504017	0.183504
ENSG00000120526.12	3553.03	0.0907193	0.0511201	0.0573519	0.201079
ENSG00000120533.13	1543.11	-0.163823	0.0704145	0.0084303	0.0520024
ENSG00000147654.16	1082.76	-0.082818	0.0714968	0.180809	0.41083
ENSG00000147642.17	640.53	-0.432253	0.121688	3.43463e-05	0.000649355
ENSG00000147677.12	15728.6	-0.054861	0.054311	0.254615	0.500777
ENSG00000147679.12	1981.14	-0.0588085	0.0726818	0.348004	0.597998
ENSG00000164754.16	20609.6	0.00305668	0.0428306	0.942918	0.975763
ENSG00000164758.7	387.945	-0.186665	0.124255	0.0355393	0.145841
ENSG00000182197.13	1790.41	0.139849	0.0630405	0.014047	0.0755651
ENSG00000177570.15	2576.91	-0.0323813	0.0651251	0.576541	0.776964
ENSG00000147676.14	13500.3	-0.141585	0.0690954	0.0204319	0.0992997
ENSG00000136999.5	50.0395	0.0306897	0.135706	0.58062	0.779694
ENSG00000064313.13	6309.16	0.175709	0.0576102	0.00095096	0.00992113
ENSG00000136982.6	1815.39	0.375229	0.0965176	1.2331e-05	0.000276499
ENSG00000279347.1	116.391	0.116669	0.167238	0.13628	0.345686
ENSG00000244642.3	27.1893	-0.0895223	0.173903	0.0900541	0.268517
ENSG00000155792.10	535.556	-0.0641242	0.099004	0.388387	0.634847
ENSG00000254343.2	78.5753	-0.120529	0.175724	0.11796	0.316876
ENSG00000187955.13	107.88	3.80565	0.298799	5.71064e-38	7.20493e-35
ENSG00000172172.8	1971.18	0.0229445	0.0659107	0.692645	0.84849
ENSG00000172167.8	1292.27	0.218826	0.0811128	0.00191529	0.0169616
ENSG00000172164.15	357.746	0.021236	0.105205	0.770539	0.891893
ENSG00000178764.8	1063.88	-0.115288	0.0753973	0.0756072	0.239729
ENSG00000253372.5	121.865	0.0341939	0.129755	0.59336	0.787858
ENSG00000136986.10	4429.05	-0.0492774	0.0576396	0.362743	0.611834
ENSG00000156787.17	1839.15	0.187365	0.0727645	0.00355517	0.0270751
ENSG00000253463.1	52.7545	0.748232	0.348584	0.00122496	0.0121027
ENSG00000147689.17	135.965	1.34205	0.281409	9.38797e-08	3.80444e-06
ENSG00000189376.12	251.929	-0.052712	0.111351	0.479884	0.709745
ENSG00000165156.15	1341.27	-0.0852724	0.0669539	0.1471	0.362955
ENSG00000156802.13	13505.9	0.323657	0.0618773	7.9709e-08	3.30086e-06
ENSG00000283172.1	28.5704	0.0425632	0.143588	0.389005	0.635329
ENSG00000156795.8	1275.9	-0.0903128	0.067185	0.127822	0.332576
ENSG00000156804.7	400	-0.443695	0.134056	7.93128e-05	0.00130182
ENSG00000176853.16	8920.89	0.138535	0.0431044	0.00074246	0.00814082
ENSG00000214814.7	24.8845	0.913708	0.446973	0.0013877	0.0132794
ENSG00000253868.4	21.9042	4.82227	0.90074	3.92598e-08	1.76064e-06
ENSG00000164983.9	1793.53	-0.0248614	0.0580214	0.640499	0.818021
ENSG00000183665.5	801.98	0.0197613	0.076988	0.765017	0.888654
ENSG00000245149.6	268.342	-0.428348	0.142059	0.000206247	0.00288273
ENSG00000170881.5	2420.74	-0.224135	0.0587448	3.88798e-05	0.000723637
ENSG00000147687.19	2852.7	-0.226773	0.0583231	2.84133e-05	0.000555498
ENSG00000253106.1	153.849	-0.119821	0.144524	0.151845	0.370413
ENSG00000147684.10	4687.89	0.0172701	0.0569221	0.741633	0.876413
ENSG00000170873.19	254.814	0.0884947	0.123109	0.261549	0.507846
ENSG00000180938.6	437.924	0.0198427	0.0859981	0.785837	0.900404
ENSG00000104549.12	5038.03	-0.0480069	0.05194	0.321075	0.570549
ENSG00000164961.16	4568.65	0.0799735	0.0626997	0.15868	0.380177
ENSG00000156831.8	1289.78	-0.173589	0.0773155	0.00945493	0.056607
ENSG00000242170.3	58.7962	0.0658982	0.144218	0.302291	0.550666
ENSG00000173334.4	21889.5	-0.190902	0.0598078	0.00041662	0.00515329
ENSG00000286122.1	2258.57	-0.226181	0.0831708	0.00163938	0.0150171
ENSG00000206695.1	57.1109	0.104111	0.170938	0.134692	0.343121
ENSG00000250563.1	65.0661	-1.06414	0.374988	0.00017497	0.00251292
ENSG00000168672.4	5477.96	-0.0521102	0.0815377	0.4381	0.677926
ENSG00000253438.5	442.204	-0.00995373	0.0879721	0.874108	0.944314
ENSG00000254166.4	5665.93	-0.357826	0.0997449	4.09052e-05	0.000753045
ENSG00000282961.1	280.485	0.0646061	0.105261	0.393817	0.639851
ENSG00000224722.3	28.5244	-0.0180107	0.137315	0.702931	0.854066
ENSG00000287781.1	27.974	-0.969486	0.485779	0.00145565	0.0137741
ENSG00000246228.7	337.091	-0.533258	0.143326	1.42044e-05	0.000310055
ENSG00000212993.6	32.0834	0.0488948	0.144943	0.346331	0.596442
ENSG00000280997.1	21.2384	-0.0750926	0.165224	0.102681	0.291472
ENSG00000286010.1	69.8637	-0.010441	0.129535	0.857914	0.937199
ENSG00000249375.8	23.5933	0.0663404	0.154924	0.203789	0.440818
ENSG00000136997.22	19170.6	-0.179015	0.065255	0.00225288	0.0192168
ENSG00000249859.14	11748.4	-0.0161242	0.0513073	0.640873	0.818272
ENSG00000221771.1	46.8065	0.00643475	0.131989	0.908423	0.961946
ENSG00000229140.12	66.2933	0.143272	0.217155	0.0598121	0.206484
ENSG00000285108.1	346.886	-0.164752	0.148005	0.0736791	0.235294
ENSG00000153310.22	6812.27	-0.0318765	0.0454748	0.454271	0.689472
ENSG00000200075.1	35.7347	-0.0623509	0.152615	0.223904	0.466981
ENSG00000253043.1	28.353	0.0806939	0.162428	0.156302	0.376913
ENSG00000264653.1	31.2907	0.0301379	0.140792	0.511023	0.732437
ENSG00000153317.15	4736.6	0.160144	0.0520932	0.001017	0.0104149
ENSG00000280543.1	79.2429	0.0418033	0.132925	0.509755	0.731544
ENSG00000286535.1	23.9253	0.0361487	0.144405	0.391669	0.637839
ENSG00000132294.15	10247.7	0.0271774	0.0398649	0.478949	0.709241
ENSG00000184156.18	40.6231	2.36051	0.892316	0.000659569	0.00742549
ENSG00000129295.10	413.403	-0.0142637	0.0856781	0.837273	0.92711
ENSG00000129292.21	4134.39	-0.010935	0.0473093	0.805261	0.91075
ENSG00000270137.1	54.1319	0.128728	0.19302	0.0889076	0.266441
ENSG00000042832.12	23.1879	-0.0130392	0.139337	0.747217	0.879261
ENSG00000104419.17	16073.9	-0.05005	0.136942	0.42321	0.665937
ENSG00000008513.17	1614.52	0.382777	0.0655969	6.8668e-10	4.70849e-08
ENSG00000261220.3	35.0442	0.0184216	0.134852	0.727992	0.868993
ENSG00000066827.16	930.275	0.149133	0.0743669	0.0207797	0.100448
ENSG00000289405.2	915.223	-0.0709557	0.0865205	0.310771	0.559541
ENSG00000279518.1	87.4912	0.0195946	0.131804	0.734219	0.872095
ENSG00000131773.15	478.544	0.0524609	0.0808962	0.447962	0.684623
ENSG00000169427.8	113.15	0.107947	0.14975	0.177332	0.406623
ENSG00000167632.18	3384.61	-0.0773228	0.0514586	0.0887402	0.266192
ENSG00000282164.4	225.432	0.01483	0.09892	0.836883	0.92711
ENSG00000259891.1	192.044	-0.184407	0.159137	0.0545768	0.19382
ENSG00000104472.10	2041.7	-0.0756229	0.0574744	0.149849	0.367344
ENSG00000123908.12	21806.9	-0.0076591	0.040106	0.841959	0.928976
ENSG00000279766.1	53.3773	0.0701811	0.142758	0.300329	0.548362
ENSG00000280303.2	96.6746	0.0589335	0.137988	0.372063	0.620104
ENSG00000169398.20	11550.2	0.0330176	0.0375244	0.306411	0.554381
ENSG00000254324.3	22.0933	0.0104612	0.138216	0.810938	0.913186
ENSG00000279786.1	182.608	0.182772	0.147599	0.0528207	0.189611
ENSG00000105339.11	2273.18	0.137418	0.0563139	0.00817497	0.0507417
ENSG00000253210.4	43.209	0.0145221	0.132319	0.798616	0.906865
ENSG00000022567.10	1573.02	0.384681	0.0757786	4.79424e-08	2.10025e-06
ENSG00000280035.1	93.3301	0.468869	0.249756	0.0033699	0.0259566
ENSG00000261655.1	181.19	0.331159	0.179546	0.00637048	0.0421396
ENSG00000204882.4	122.23	0.77038	0.223187	2.8931e-05	0.000563291
ENSG00000184489.13	793.162	-0.0521938	0.0860654	0.45288	0.688801
ENSG00000271959.1	53.0074	0.00917399	0.127651	0.840379	0.928128
ENSG00000171045.16	765.882	-0.000846481	0.0740836	0.991314	0.996527
ENSG00000261693.1	20.0981	-0.0446133	0.149488	0.237577	0.481592
ENSG00000181790.13	231.362	0.59737	0.146329	3.06593e-06	8.24187e-05
ENSG00000198576.4	597.952	0.684057	0.101916	1.30194e-12	1.47751e-10
ENSG00000234616.9	2288.11	-0.344453	0.070757	1.59568e-07	6.07612e-06
ENSG00000167653.5	65.5156	0.069595	0.14581	0.284681	0.53127
ENSG00000160886.13	74.6838	1.40855	0.325709	7.52701e-07	2.37811e-05
ENSG00000253741.4	434.996	-0.202911	0.142756	0.0343493	0.142507
ENSG00000130193.8	1251.81	-0.284972	0.083846	0.000121543	0.001855
ENSG00000180155.20	248.343	-0.0108426	0.112041	0.860308	0.938459
ENSG00000167656.5	141.451	1.10148	0.545145	0.00121355	0.012018
ENSG00000247317.5	72.0582	0.533001	0.370991	0.00544315	0.0374316
ENSG00000160932.11	4885.69	0.166523	0.0623798	0.00326223	0.0253647
ENSG00000181638.20	1005.21	0.0319274	0.071938	0.576616	0.776964
ENSG00000250571.7	846.68	-0.0342023	0.0770244	0.59892	0.791597
ENSG00000253716.8	312.006	-0.153757	0.116471	0.067451	0.222777
ENSG00000185730.8	1222.6	0.221737	0.0706636	0.000468419	0.00566805
ENSG00000184428.13	2099.82	-0.0785376	0.0710671	0.204163	0.441322
ENSG00000254389.3	85.393	0.051343	0.132676	0.444561	0.681998
ENSG00000158106.14	1839.86	-0.150777	0.0827787	0.0300758	0.130248
ENSG00000253931.1	140.18	0.0972213	0.145385	0.209968	0.44881
ENSG00000254338.1	30.9359	-0.00701979	0.134281	0.888717	0.952395
ENSG00000182759.4	172.408	0.148614	0.147071	0.0958706	0.279534
ENSG00000014164.7	1608.02	-0.0335315	0.0675056	0.571996	0.774433
ENSG00000287576.1	63.195	0.0697749	0.149371	0.259576	0.505878
ENSG00000254859.1	41.8528	-0.0690891	0.157416	0.177294	0.406623
ENSG00000104518.11	1876.04	-0.127218	0.0623198	0.0236779	0.109816
ENSG00000289161.2	276.734	-0.151517	0.118096	0.0729664	0.234064
ENSG00000204839.9	2523.63	-0.00268363	0.0597804	0.995395	0.99819
ENSG00000255050.1	39.7214	-0.00822105	0.133327	0.873858	0.944314
ENSG00000147813.16	4617.78	-0.0535908	0.0724845	0.391044	0.637206
ENSG00000279605.1	56.6226	0.0273068	0.13728	0.597995	0.79098
ENSG00000104529.19	11523.6	0.0563513	0.0501804	0.226295	0.469947
ENSG00000179886.6	1008.45	-0.102995	0.101352	0.178821	0.408564
ENSG00000104524.14	665.078	0.0725852	0.0896229	0.310933	0.55978
ENSG00000104522.16	2445.74	-0.0609109	0.0613712	0.276093	0.522348
ENSG00000254812.3	60.2481	0.181946	0.272698	0.0358848	0.146649
ENSG00000183309.12	2978.43	-0.0596022	0.0575281	0.254538	0.50069
ENSG00000181135.16	669.873	0.0409849	0.0804653	0.533554	0.748092
ENSG00000181097.5	107.767	0.0704608	0.130863	0.34106	0.591023
ENSG00000181085.15	822.229	-0.14247	0.17184	0.101638	0.289554
ENSG00000254548.1	42.8512	0.0601097	0.144894	0.31768	0.566377
ENSG00000180921.7	8774.43	0.0587813	0.055774	0.254117	0.500224
ENSG00000265660.1	89.056	-0.0154273	0.122788	0.815474	0.91564
ENSG00000203499.12	3370.57	-0.163444	0.0471263	0.000237492	0.00323348
ENSG00000254973.2	47.92	-0.104368	0.174631	0.12041	0.321042
ENSG00000180900.20	6998.91	0.0460934	0.0579114	0.38514	0.631828
ENSG00000179950.15	6313.21	-0.00542138	0.0487498	0.898128	0.956971
ENSG00000287222.1	198.163	0.0510424	0.107582	0.495205	0.720738
ENSG00000185189.18	1383.75	-0.0267798	0.089743	0.691188	0.847897
ENSG00000261150.3	6372.53	0.545359	0.0645679	2.44767e-18	5.93874e-16
ENSG00000178209.17	71491.6	0.0296107	0.0591233	0.583852	0.781263
ENSG00000207574.1	22.7317	-0.0440962	0.147265	0.303353	0.551803
ENSG00000178685.14	88.9637	0.826161	0.257447	6.41182e-05	0.00109516
ENSG00000178719.17	4903.78	-0.124143	0.05156	0.0097059	0.0576314
ENSG00000178814.17	1034.66	-0.00106767	0.0858714	0.98575	0.993585
ENSG00000255224.2	35.2897	0.0366811	0.139079	0.490323	0.716769
ENSG00000178896.9	35.2021	0.042058	0.14457	0.371217	0.619225
ENSG00000197858.12	1035.97	-0.0163537	0.0766226	0.794696	0.905087
ENSG00000179091.5	5583.4	-0.0179607	0.0589731	0.742191	0.876683
ENSG00000179526.17	1306.55	-0.0900738	0.0710307	0.145515	0.360722
ENSG00000179632.10	3849.91	-0.098327	0.0597929	0.0697617	0.227954
ENSG00000179698.14	93.4912	-0.1416	0.182045	0.0942538	0.276586
ENSG00000235173.7	1043.52	0.010945	0.06932	0.857967	0.937202
ENSG00000179832.18	3850.3	-0.189022	0.0745436	0.00395092	0.0292991
ENSG00000261236.8	7036.53	0.0389524	0.0533215	0.431686	0.672455
ENSG00000260428.3	76.6108	0.0709387	0.144292	0.290027	0.538123
ENSG00000185122.11	4656.73	-0.0826565	0.0516092	0.0855686	0.259933
ENSG00000185000.12	1565.4	-0.124277	0.0663603	0.035084	0.144616
ENSG00000185803.12	1765.56	-0.0231188	0.0653248	0.691832	0.847932
ENSG00000261587.3	44.1699	0.0280514	0.133825	0.624776	0.808195
ENSG00000182325.11	877.707	-0.0114255	0.0804942	0.865913	0.940615
ENSG00000173137.12	641.399	-0.018345	0.0755957	0.773541	0.893618
ENSG00000071894.17	7495.65	-0.0699027	0.0481398	0.103939	0.293588
ENSG00000147804.10	1223.86	0.00117717	0.070564	0.986917	0.994069
ENSG00000160948.14	2003.88	-0.310098	0.0758167	6.9544e-06	0.000168733
ENSG00000160949.18	3543.54	0.131175	0.0791447	0.0513053	0.185544
ENSG00000187954.14	1208.12	-0.0525123	0.0749356	0.413335	0.657508
ENSG00000291317.1	143.575	-0.0186457	0.109827	0.792608	0.903817
ENSG00000167702.13	2278.93	0.0886633	0.0756395	0.171492	0.397939
ENSG00000160972.10	2581.89	-0.0310096	0.0559395	0.585564	0.782316
ENSG00000255182.2	105.234	-0.251425	0.245265	0.0282672	0.12457
ENSG00000167701.14	55.3021	0.0484497	0.146975	0.313506	0.562592
ENSG00000167700.9	721.214	-0.115166	0.106804	0.145076	0.360452
ENSG00000160957.15	3759.9	0.151955	0.0814092	0.0274484	0.121911
ENSG00000265393.1	70.2076	0.0887999	0.159848	0.180093	0.40994
ENSG00000160959.8	1943.77	-0.108137	0.0722974	0.0856259	0.260024
ENSG00000254402.7	145.857	-0.059285	0.127612	0.41466	0.658343
ENSG00000213563.7	913.482	0.0648082	0.0875645	0.360382	0.609657
ENSG00000147799.12	1678.33	-0.0561745	0.0664548	0.344612	0.594963
ENSG00000198169.9	1166.64	-0.254972	0.0937893	0.00134322	0.0129805
ENSG00000196378.13	332.884	0.0903097	0.103935	0.239576	0.484038
ENSG00000161016.18	49623.5	-0.180019	0.0591429	0.000853444	0.00907894
ENSG00000197363.11	228.523	-0.0441113	0.106381	0.551462	0.760117
ENSG00000147789.16	2268.87	-0.0311637	0.0584576	0.558999	0.765251
ENSG00000170619.10	607.15	0.0658966	0.0818971	0.331601	0.580509
ENSG00000286681.1	70.3914	-0.0296734	0.130633	0.62927	0.810738
ENSG00000196150.14	874.442	-0.0412748	0.0761266	0.528322	0.74399
ENSG00000170631.15	763.983	-0.0276934	0.0781482	0.673437	0.838829
ENSG00000291080.1	1411.06	0.0254772	0.0638901	0.656669	0.828922
ENSG00000255559.1	96.7644	-0.0130577	0.119027	0.847895	0.932073
ENSG00000182307.14	2493.65	-0.169544	0.0578104	0.00143192	0.0135971
ENSG00000181404.18	471.777	0.0368168	0.0927216	0.606411	0.796942
ENSG00000170122.6	169.92	-0.331527	0.165158	0.00460164	0.0329871
ENSG00000172785.19	1404.07	0.00238872	0.0622967	0.968054	0.987213
ENSG00000107099.18	31.1502	0.864926	0.726492	0.00451417	0.0324585
ENSG00000107104.21	3212.28	0.0183051	0.0541423	0.715762	0.861801
ENSG00000235330.2	64.1333	0.015089	0.127276	0.809403	0.912767
ENSG00000228115.1	23.9819	-0.0253121	0.139072	0.588384	0.784056
ENSG00000202172.1	35.5407	0.10683	0.188195	0.0704802	0.229182
ENSG00000137090.12	83.609	1.29223	0.277213	1.47735e-07	5.68269e-06
ENSG00000080503.25	1570.04	0.0973567	0.0898079	0.181615	0.411791
ENSG00000080608.10	2911.9	0.00967925	0.0586938	0.868837	0.941845
ENSG00000289552.2	34.5666	0.0115804	0.135401	0.817414	0.91666
ENSG00000080298.16	2520.37	-0.172229	0.0668601	0.00427034	0.0310473
ENSG00000232104.5	167.546	0.00317316	0.121027	0.956846	0.982039
ENSG00000237359.2	26.0211	-0.0513698	0.146747	0.311846	0.560835
ENSG00000107249.24	232.696	0.828834	0.211098	4.55761e-06	0.00011798
ENSG00000106688.12	1017.68	-0.229988	0.0808099	0.00109159	0.0110472
ENSG00000106686.18	144.322	-0.31593	0.19825	0.0103442	0.0606646
ENSG00000205808.7	426.566	0.147447	0.101652	0.0614062	0.209995
ENSG00000273061.3	42.5623	-0.0182356	0.134261	0.730676	0.870286
ENSG00000106993.12	930.31	-0.133743	0.0739039	0.0367202	0.148999
ENSG00000147853.17	3779.54	-0.187287	0.0641872	0.00128183	0.0125432
ENSG00000287759.1	29.3888	-0.0243791	0.138079	0.618041	0.804154
ENSG00000120158.12	1720.43	0.101977	0.0638397	0.0748866	0.23815
ENSG00000096968.14	939.619	0.136974	0.0824166	0.0482576	0.177784
ENSG00000228166.1	25.5736	0.123044	0.221653	0.0162972	0.0840511
ENSG00000224083.1	32.9226	0.0216535	0.138204	0.64804	0.82238
ENSG00000236254.1	21.7778	-0.000696368	0.136844	0.979102	0.991354
ENSG00000107020.10	593.329	-0.0181205	0.0797942	0.787238	0.90119
ENSG00000120217.14	117.311	0.242679	0.201745	0.0284198	0.125051
ENSG00000286162.4	76.9543	-0.097061	0.153126	0.19337	0.427033
ENSG00000107036.12	4661.68	-0.16722	0.0595493	0.00196422	0.0172576
ENSG00000099219.15	4638.64	-0.295627	0.0725105	5.52787e-06	0.000139301
ENSG00000183354.12	2635.6	-0.0638186	0.0574499	0.22417	0.467329
ENSG00000137040.10	1650.06	-0.101331	0.076683	0.123805	0.326279
ENSG00000147854.17	3686.26	-0.0235658	0.0554113	0.646183	0.821397
ENSG00000178445.10	475.289	0.554287	0.15866	3.2258e-05	0.000616027
ENSG00000236924.3	211.685	0.0773355	0.125488	0.312168	0.561148
ENSG00000229057.1	65.3157	-0.0267982	0.131325	0.652647	0.82551
ENSG00000232946.1	28.6776	-0.0731806	0.162548	0.127829	0.332576
ENSG00000225489.8	333.708	-0.227188	0.143651	0.0215802	0.103237
ENSG00000107077.19	2304.76	-0.0340551	0.0653044	0.554979	0.762633
ENSG00000230581.2	46.651	0.0139842	0.134604	0.786888	0.901062
ENSG00000224972.1	32.3474	0.0338477	0.143211	0.434329	0.674906
ENSG00000230207.1	40.1398	0.0766419	0.157044	0.195707	0.43002
ENSG00000137038.8	756.295	-0.229043	0.0879289	0.00232746	0.0196727
ENSG00000265735.2	144.393	-0.395323	0.211517	0.00444496	0.0320827
ENSG00000235448.3	205.503	-0.279525	0.188751	0.0155459	0.0813397
ENSG00000153714.6	399.308	-0.0817122	0.169185	0.0962308	0.280311
ENSG00000147862.18	777.672	-0.119069	0.0919853	0.105803	0.297212
ENSG00000273399.2	23.0422	0.00461455	0.138237	0.914283	0.964805
ENSG00000272871.1	57.6476	0.0237206	0.131751	0.68671	0.845597
ENSG00000175893.12	1883.65	-0.0449116	0.0675235	0.452431	0.688561
ENSG00000155158.20	1264.09	0.382198	0.0742314	3.08926e-08	1.42249e-06
ENSG00000164975.16	2501.56	-0.00875615	0.0573539	0.912089	0.963881
ENSG00000164985.15	5528.07	0.0350391	0.0438825	0.412309	0.656994
ENSG00000164989.17	512.256	0.0952924	0.0913689	0.189827	0.422085
ENSG00000044459.15	696.275	0.132943	0.111957	0.105126	0.295951
ENSG00000155876.6	1498.12	0.233821	0.0692784	0.000192852	0.00273387
ENSG00000147874.11	4475.24	0.157613	0.0562544	0.0024028	0.0201654
ENSG00000147872.10	794.319	0.0292187	0.0751092	0.652165	0.825291
ENSG00000137145.21	3590.87	0.0938992	0.0551845	0.0647862	0.217505
ENSG00000272842.1	23.0363	-0.0868108	0.170947	0.103062	0.292113
ENSG00000273226.1	22.9201	-0.0267625	0.139543	0.562102	0.767178
ENSG00000137154.13	48921.1	-0.337543	0.087644	1.94682e-05	0.000400909
ENSG00000177076.6	300.156	0.128629	0.119414	0.121919	0.323108
ENSG00000260912.1	216.688	0.195882	0.144165	0.0402014	0.158107
ENSG00000155886.12	27.4052	0.229226	0.462859	0.0151375	0.0798086
ENSG00000171843.17	671.122	0.00842176	0.0799037	0.89829	0.956971
ENSG00000188352.13	4231.63	0.0498475	0.0535128	0.315312	0.564295
ENSG00000207609.3	33.059	-0.0230099	0.1393	0.609248	0.798643
ENSG00000198642.7	2654.16	0.031542	0.0591546	0.559132	0.765251
ENSG00000171889.7	1846.94	0.0680472	0.0751599	0.283002	0.530121
ENSG00000184995.7	104.644	0.197505	0.286921	0.0341721	0.142133
ENSG00000199177.1	20.9252	-0.00454714	0.141226	0.884872	0.950581
ENSG00000264379.1	698.426	0.0811715	0.0874958	0.250227	0.495921
ENSG00000099810.21	22048.9	-0.140958	0.0587521	0.00873788	0.0533778
ENSG00000279670.1	435.156	-0.0189138	0.0851199	0.768173	0.890412
ENSG00000264801.1	23.6902	-0.0125937	0.137037	0.780988	0.897946
ENSG00000147889.18	1817.94	-0.288687	0.0697629	6.41054e-06	0.000157558
ENSG00000240498.9	616.313	-0.0422011	0.102734	0.571986	0.774433
ENSG00000266446.1	25.853	0.00825993	0.1384	0.85156	0.933922
ENSG00000147883.12	1100.92	-0.382251	0.106029	3.59255e-05	0.000675835
ENSG00000176399.4	48.5152	-0.115981	0.193863	0.0707697	0.229896
ENSG00000234840.2	25.3515	-0.072341	0.158846	0.169702	0.395411
ENSG00000120159.13	1371.25	0.0441467	0.0823269	0.525631	0.742859
ENSG00000232466.1	49.4029	-0.152513	0.223796	0.0561815	0.197922
ENSG00000137055.15	2342.68	0.141905	0.0741745	0.0278609	0.123222
ENSG00000096872.17	1393.94	-0.0856825	0.0650124	0.137859	0.348181
ENSG00000254396.1	22.2174	0.0961265	0.177377	0.0928644	0.273833
ENSG00000120162.10	464.878	0.153089	0.143002	0.0874199	0.263485
ENSG00000287355.1	29.38	-0.0109459	0.136157	0.817552	0.916739
ENSG00000147894.17	1075.99	-0.0408163	0.0766833	0.530556	0.745804
ENSG00000225347.1	23.8122	0.024608	0.139227	0.595775	0.789321
ENSG00000122729.19	3386.5	0.0136727	0.0461759	0.765796	0.889121
ENSG00000107201.11	253.073	0.477016	0.162091	0.000242678	0.00329224
ENSG00000197579.8	1777.85	0.140408	0.0624939	0.0129698	0.0712079
ENSG00000235453.12	48.1132	-0.0323192	0.142675	0.451607	0.688137
ENSG00000165264.11	1135.29	-0.0704605	0.0784745	0.285451	0.532286
ENSG00000232303.2	62.6739	0.0818211	0.155861	0.204306	0.441481
ENSG00000236796.1	36.3196	-0.00645685	0.13164	0.905624	0.960783
ENSG00000137074.20	2680	-0.108419	0.0640381	0.0583664	0.203049
ENSG00000236184.1	59.1948	0.0818689	0.153007	0.220041	0.461672
ENSG00000225693.1	52.9695	0.0360874	0.138504	0.504538	0.727904
ENSG00000086061.16	7002.79	0.0903695	0.0580287	0.0837192	0.256249
ENSG00000122692.9	5478.76	-0.00324399	0.046977	0.93659	0.97326
ENSG00000086062.13	3069.23	-0.177548	0.0678184	0.00339614	0.0261481
ENSG00000107262.26	1969.22	-0.199861	0.0643102	0.000631806	0.00717973
ENSG00000086065.14	2551.2	-0.0530567	0.0637432	0.357595	0.607113
ENSG00000086102.19	2888.4	0.00645604	0.0538639	0.898935	0.957129
ENSG00000165272.16	558.87	2.54421	0.173145	3.49474e-50	7.34867e-47
ENSG00000165271.17	2229.57	0.268463	0.0642521	6.46652e-06	0.000158522
ENSG00000231991.4	131.099	-0.0511247	0.120663	0.484411	0.712843
ENSG00000010438.17	1383.26	-0.628188	0.112942	1.8665e-09	1.16321e-07
ENSG00000223394.2	57.6209	0.0280118	0.13125	0.64343	0.819807
ENSG00000107341.5	4578.18	-0.0834711	0.0571749	0.110778	0.304943
ENSG00000200834.1	41.0913	0.0635541	0.149252	0.268956	0.51586
ENSG00000251748.1	34.5993	-0.0580845	0.148999	0.273395	0.519873
ENSG00000137073.24	5109.43	0.113754	0.0540115	0.0249443	0.113999
ENSG00000226801.2	69.3975	0.085054	0.158167	0.189844	0.422085
ENSG00000198876.13	3889.93	-0.0495963	0.0549984	0.327215	0.576802
ENSG00000224802.2	38.0971	-0.0071936	0.134078	0.88371	0.950002
ENSG00000165006.14	2443.07	-0.0637147	0.0532498	0.196849	0.431277
ENSG00000227383.1	69.5286	0.0150492	0.127933	0.806474	0.911195
ENSG00000186638.17	1009.02	0.00409262	0.0845238	0.951822	0.979482
ENSG00000164978.18	663.302	-0.198412	0.100782	0.0138571	0.0748203
ENSG00000164976.9	969.037	0.366642	0.0933203	1.00238e-05	0.000231059
ENSG00000164970.15	691.105	0.250047	0.111239	0.00483338	0.0341567
ENSG00000122735.16	79.4329	0.0193788	0.12567	0.763733	0.88834
ENSG00000168913.7	101.771	0.0544298	0.139757	0.383829	0.630991
ENSG00000164967.10	756.886	-0.147783	0.0936839	0.0496755	0.181403
ENSG00000137100.16	839.116	-0.115466	0.0842986	0.0982209	0.283502
ENSG00000205143.5	62.6971	0.0083996	0.130673	0.884554	0.950581
ENSG00000147955.18	3213.12	-0.149424	0.0665388	0.0116445	0.0658415
ENSG00000213930.12	84.1012	-0.0814288	0.146933	0.246963	0.492689
ENSG00000258728.2	86.5117	-0.122484	0.158645	0.137864	0.348181
ENSG00000137070.19	83.8634	-0.121998	0.169598	0.125946	0.329398
ENSG00000230074.5	372.924	0.0376303	0.105514	0.610162	0.799123
ENSG00000122733.12	36.3809	-0.056358	0.152669	0.208554	0.447146
ENSG00000137094.16	317.676	0.17668	0.137825	0.0543894	0.193349
ENSG00000286782.1	19.7254	-0.0462573	0.147981	0.28719	0.53458
ENSG00000279608.1	140.1	-0.00685971	0.113717	0.929009	0.970553
ENSG00000165280.18	7878.92	0.193165	0.0691399	0.00181234	0.0162321
ENSG00000221829.11	1237.28	0.146202	0.101727	0.0632627	0.214207
ENSG00000165282.15	1056.45	-0.0168046	0.0678655	0.776859	0.895378
ENSG00000165283.16	4502.05	-0.209543	0.0579663	9.56795e-05	0.00152163
ENSG00000005238.20	454.818	-0.00660755	0.0994233	0.932889	0.97208
ENSG00000198722.15	2725.14	0.0766774	0.0662277	0.192761	0.426168
ENSG00000198853.12	932.978	0.187353	0.0791467	0.00627581	0.0416298
ENSG00000235619.1	28.3493	-0.0135568	0.137332	0.76398	0.888376
ENSG00000215187.13	111.424	-0.20201	0.192642	0.0461229	0.17268
ENSG00000288586.1	92.548	0.0154447	0.123533	0.811403	0.913384
ENSG00000107140.17	828.526	-0.0472524	0.0870395	0.498679	0.723291
ENSG00000137101.14	58.6074	-0.0410529	0.135815	0.491008	0.716944
ENSG00000277027.1	78918.8	-0.415644	0.148138	0.000432717	0.00531419
ENSG00000159884.12	244.682	0.0154769	0.0971036	0.83005	0.923932
ENSG00000137135.18	872.357	0.27305	0.123774	0.00448472	0.0322958
ENSG00000107159.14	78.8831	-0.012159	0.134302	0.812646	0.91413
ENSG00000198467.16	2409.83	-0.0461598	0.0718093	0.459819	0.693724
ENSG00000137076.22	10523.8	0.0796561	0.0533674	0.109851	0.303469
ENSG00000107175.12	893.693	0.00395931	0.0700124	0.949578	0.978758
ENSG00000070610.14	2218.13	-0.00566734	0.0551224	0.919616	0.966799
ENSG00000107185.10	3852.12	0.0819451	0.0576428	0.120232	0.32084
ENSG00000227388.3	453.441	-0.332178	0.131896	0.00138793	0.0132794
ENSG00000159899.16	1019.34	-0.49973	0.0976704	2.73438e-08	1.28407e-06
ENSG00000137133.11	43.1198	-0.0155305	0.135276	0.757674	0.885341
ENSG00000137103.20	734.427	-0.293429	0.107056	0.000964508	0.0100126
ENSG00000213866.3	38.1523	0.0978188	0.168292	0.140811	0.353099
ENSG00000122707.12	360.768	-0.166166	0.119336	0.0540062	0.192661
ENSG00000122694.16	848.166	0.172284	0.0926626	0.0228674	0.107653
ENSG00000122705.18	3272.85	-0.0710753	0.0563196	0.16919	0.395007
ENSG00000159921.20	1464.88	0.0174381	0.0753942	0.791181	0.903232
ENSG00000137075.18	1843.39	-0.00634481	0.0562733	0.953994	0.9802
ENSG00000165304.8	3583.49	0.292704	0.0849281	9.8177e-05	0.00155351
ENSG00000196092.14	29.3618	2.5537	0.508225	3.35233e-08	1.52874e-06
ENSG00000281649.3	4744.18	-0.111471	0.0647596	0.0533806	0.191005
ENSG00000147905.18	2690.67	-0.0816623	0.0553069	0.10853	0.301404
ENSG00000200502.1	65.2295	-0.0855732	0.153302	0.21245	0.452153
ENSG00000206784.1	22.2078	0.0249171	0.139863	0.581327	0.780044
ENSG00000137106.18	3294.37	-0.144383	0.0537045	0.00391052	0.0290678
ENSG00000168795.5	2670.83	0.0143867	0.0568139	0.780893	0.897891
ENSG00000137054.16	2207.62	-0.136637	0.0556268	0.00770351	0.0485639
ENSG00000234160.1	197.362	0.160594	0.149475	0.0783449	0.245179
ENSG00000147912.13	171.479	-0.321924	0.181926	0.0075598	0.0479133
ENSG00000175768.13	449.042	-0.119468	0.10043	0.120687	0.321358
ENSG00000255872.3	36.0745	0.0823409	0.162279	0.160671	0.382811
ENSG00000070601.10	89.2077	0.0489164	0.132744	0.457491	0.691682
ENSG00000165275.10	281.583	-0.0207696	0.105405	0.777338	0.895744
ENSG00000107371.14	946.645	-0.013616	0.0715209	0.826004	0.921542
ENSG00000289295.1	174.037	-0.0748779	0.126504	0.32505	0.574644
ENSG00000122741.16	2837.6	-0.125685	0.0697806	0.0394755	0.15639
ENSG00000232454.2	50.3094	0.0486524	0.138738	0.419678	0.662804
ENSG00000122696.14	715.272	-0.0842934	0.086946	0.232072	0.476487
ENSG00000107338.10	1218.84	-0.15938	0.0739598	0.013665	0.0739941
ENSG00000251745.1	32.5274	-0.023477	0.138937	0.612399	0.800445
ENSG00000137124.8	3122.66	0.0657961	0.0528783	0.181242	0.411338
ENSG00000180071.21	2550.43	-0.00373802	0.0660216	0.948863	0.978276
ENSG00000290907.1	432.835	0.0992889	0.109013	0.205477	0.443051
ENSG00000204860.5	196.335	-0.146541	0.140862	0.0970204	0.281699
ENSG00000106714.18	1378.5	0.0396388	0.0710256	0.523571	0.741605
ENSG00000198416.10	27.8021	-0.0201149	0.136795	0.683819	0.843794
ENSG00000278175.6	56.7926	-0.0206597	0.131908	0.717651	0.862758
ENSG00000290718.1	24.928	-0.00444288	0.137018	0.91943	0.966799
ENSG00000232433.2	24.6117	-0.0844509	0.17281	0.0744127	0.237161
ENSG00000289843.1	256.106	-0.285372	0.156831	0.00884548	0.05393
ENSG00000275377.1	23.3283	-0.0887878	0.174627	0.0818694	0.25228
ENSG00000291075.1	562.245	-0.0584397	0.0953754	0.421717	0.66486
ENSG00000290923.1	186.751	-0.233809	0.209434	0.0322945	0.13685
ENSG00000280077.1	243.516	-0.140376	0.130407	0.104508	0.294793
ENSG00000279456.1	60.1275	-0.0119965	0.128684	0.840686	0.928237
ENSG00000215126.12	561.074	0.00672027	0.0893105	0.924881	0.96886
ENSG00000288891.2	130.286	-0.0608859	0.128085	0.39955	0.645117
ENSG00000275160.1	60.3302	-0.0740875	0.154199	0.217049	0.457932
ENSG00000154529.15	1276.37	-0.190916	0.0787925	0.0051119	0.0357644
ENSG00000275649.1	51.8514	-0.720964	0.338699	0.00130639	0.0126983
ENSG00000268234.1	40.1435	-0.706429	0.392726	0.00250221	0.0207695
ENSG00000237357.2	45.7585	-0.0248428	0.132078	0.668744	0.83563
ENSG00000283378.1	66.5965	-0.04059	0.132485	0.519908	0.739034
ENSG00000231527.7	226.142	0.0359406	0.115637	0.620121	0.805258
ENSG00000284471.1	43.0428	-0.676379	0.503051	0.00460711	0.0330013
ENSG00000226007.3	20.727	-0.0375668	0.144527	0.383945	0.631017
ENSG00000288838.1	187.675	-0.143384	0.151115	0.103895	0.293588
ENSG00000238113.7	161.834	-0.0325506	0.117714	0.645482	0.821065
ENSG00000287168.3	209.131	-0.200675	0.155425	0.0408513	0.159682
ENSG00000234665.9	153.723	-0.0281178	0.114183	0.69579	0.850404
ENSG00000227582.2	43.3444	-0.0785431	0.160504	0.167584	0.392853
ENSG00000170161.7	84.226	0.000924904	0.124878	0.989668	0.995666
ENSG00000290549.1	66.4639	-0.183206	0.221717	0.0526633	0.18919
ENSG00000186466.5	178.227	-0.26052	0.209953	0.0239785	0.110893
ENSG00000215548.2	124.48	-0.14676	0.152552	0.0981249	0.283384
ENSG00000172014.14	20.8211	0.050539	0.148281	0.286437	0.533744
ENSG00000289725.1	58.482	0.110513	0.182344	0.0998325	0.286023
ENSG00000224185.1	103.88	-0.0513192	0.133204	0.439618	0.678999
ENSG00000204778.4	23.9472	0.0376831	0.144902	0.373674	0.621695
ENSG00000287329.1	33.6351	0.0376722	0.141824	0.444508	0.681998
ENSG00000147996.17	1215.11	-0.008894	0.0656465	0.883382	0.949887
ENSG00000184659.6	21.8986	-0.0140821	0.14058	0.705294	0.855231
ENSG00000275026.1	22.5644	-0.0247964	0.139128	0.593013	0.787563
ENSG00000274349.5	387.305	-0.0141921	0.0955471	0.843001	0.929473
ENSG00000276386.1	180.411	-0.113818	0.141739	0.167766	0.393037
ENSG00000274026.2	36.6411	-1.1252	0.397359	0.000184825	0.00263588
ENSG00000260691.8	128.008	0.0910389	0.13014	0.247785	0.49377
ENSG00000196873.16	325.261	0.0238121	0.10715	0.746286	0.87877
ENSG00000233178.7	40.0318	-0.0556946	0.146811	0.30191	0.550333
ENSG00000187866.10	797.438	0.0234605	0.0761951	0.712206	0.859434
ENSG00000285130.2	66.9098	-0.0987417	0.170187	0.132927	0.340135
ENSG00000165060.15	587.568	0.0503347	0.0839197	0.465975	0.699222
ENSG00000119139.21	363.893	0.0616976	0.0958373	0.400665	0.646262
ENSG00000135063.20	162.419	-0.0691989	0.133485	0.338542	0.588005
ENSG00000107282.9	60.1071	-0.0445673	0.139092	0.438441	0.678273
ENSG00000188647.13	4818.27	0.0255825	0.0506658	0.591535	0.78676
ENSG00000204706.14	68.1737	0.0512822	0.137514	0.413092	0.657508
ENSG00000165072.10	173.133	0.871845	0.213639	2.50379e-06	6.98883e-05
ENSG00000268364.3	169.374	0.101776	0.13018	0.210315	0.449132
ENSG00000236801.1	34.9847	0.0529726	0.147917	0.294228	0.542564
ENSG00000198887.9	4808.21	0.0491782	0.0493453	0.285582	0.532476
ENSG00000274421.1	116.258	0.144346	0.174759	0.0989995	0.28473
ENSG00000119138.5	1595.96	-0.163372	0.0851285	0.0229878	0.108009
ENSG00000135048.14	1490.73	0.189643	0.0893103	0.0110049	0.0630539
ENSG00000107362.14	955.843	-0.0328883	0.0750863	0.603736	0.79519
ENSG00000200922.1	20.8752	0.013267	0.139134	0.750176	0.880766
ENSG00000155621.15	574.561	-0.196756	0.106311	0.0177064	0.0892324
ENSG00000119125.17	9514.97	-0.184314	0.141997	0.0508434	0.184438
ENSG00000235523.1	33.7458	-0.0287718	0.140418	0.517328	0.737453
ENSG00000225434.5	152.934	-0.0112686	0.110664	0.874796	0.944592
ENSG00000107372.13	5970.3	-0.0149597	0.0441074	0.713434	0.860312
ENSG00000165091.18	73.4395	0.367947	0.292248	0.0114659	0.0650456
ENSG00000135046.14	21799	-0.27247	0.0493732	6.98723e-09	3.74199e-07
ENSG00000119121.22	146.951	1.17187	0.233668	2.58801e-08	1.22393e-06
ENSG00000202217.1	64.6626	-0.205131	0.298099	0.0321172	0.136282
ENSG00000135045.7	579.44	0.0451225	0.090969	0.526013	0.742859
ENSG00000156017.13	2859.57	0.0613225	0.0562278	0.23558	0.47962
ENSG00000229587.2	100.1	0.211509	0.209333	0.0426151	0.163604
ENSG00000106733.21	185.135	-0.151174	0.141937	0.0893871	0.26737
ENSG00000134996.12	498.567	0.0430226	0.0851081	0.537297	0.750931
ENSG00000099139.14	751.951	0.0696344	0.0744873	0.276605	0.523057
ENSG00000135002.12	2228.07	0.0176085	0.0615736	0.753058	0.882482
ENSG00000187210.14	586.117	0.0281199	0.0838136	0.683243	0.843465
ENSG00000106772.19	43.6751	0.946574	0.385296	0.000545593	0.00642682
ENSG00000197969.14	12415.5	0.0122076	0.0505599	0.792537	0.903817
ENSG00000156052.11	3646.58	-0.0760486	0.0529241	0.120912	0.321657
ENSG00000289440.1	60.1407	0.0401644	0.139586	0.461587	0.695394
ENSG00000148019.14	3612.87	0.0575701	0.0624764	0.311253	0.559982
ENSG00000135069.14	15263.4	-0.0849036	0.0712026	0.167004	0.392031
ENSG00000196781.16	1369.81	0.0029263	0.070214	0.962712	0.984764
ENSG00000172159.16	79.3096	0.250588	0.368167	0.0232363	0.108553
ENSG00000148057.16	145.789	-0.0501827	0.129342	0.463075	0.696692
ENSG00000135018.14	9328	0.0132882	0.0444691	0.755405	0.884253
ENSG00000254473.2	54.9077	-0.0417466	0.140011	0.437364	0.677397
ENSG00000165113.13	399.818	0.042694	0.0944105	0.560179	0.765913
ENSG00000165115.15	799.942	-0.0620453	0.0865237	0.374731	0.622797
ENSG00000165119.22	29360.8	0.0194652	0.0435038	0.672275	0.8381
ENSG00000178966.17	1552.98	0.159947	0.0809792	0.0205764	0.0997973
ENSG00000202523.1	19.7025	-0.00882765	0.141299	0.787077	0.901082
ENSG00000135049.16	2901.3	-0.0835519	0.0553899	0.103894	0.293588
ENSG00000230303.6	30.7415	-0.107854	0.187616	0.0757504	0.239853
ENSG00000290924.1	51.7537	0.0527048	0.142242	0.366763	0.615342
ENSG00000165121.13	42.6375	-0.0477886	0.142429	0.3838	0.630991
ENSG00000289214.1	44.8118	-0.22683	0.381902	0.0213465	0.102456
ENSG00000135040.16	3383.21	-0.032248	0.0518791	0.502601	0.726474
ENSG00000135052.16	4632.88	-0.087259	0.0493466	0.0580604	0.202509
ENSG00000187753.13	46.6821	0.0370052	0.138523	0.497831	0.7226
ENSG00000135070.15	1711.45	0.0574337	0.0604121	0.294804	0.542933
ENSG00000083223.18	3590.23	-0.00654408	0.0506106	0.867486	0.941406
ENSG00000269994.3	47.6278	0.113361	0.186753	0.0897124	0.267789
ENSG00000231007.5	98.0706	0.0790629	0.137192	0.286925	0.534244
ENSG00000196730.13	493.196	0.499115	0.120374	2.77017e-06	7.57594e-05
ENSG00000135047.16	1239.46	-0.0302383	0.068635	0.614227	0.801458
ENSG00000156345.18	275.624	-0.0163548	0.0963817	0.820868	0.918628
ENSG00000217716.3	20.5684	0.0469878	0.149267	0.2552	0.501582
ENSG00000287769.1	109.863	0.0158297	0.121937	0.814315	0.915083
ENSG00000106723.17	5760.74	0.0392575	0.0531297	0.428842	0.670725
ENSG00000148082.10	154.941	-0.802063	0.163416	5.2576e-08	2.27169e-06
ENSG00000224945.1	48.9265	-0.141528	0.230974	0.0386539	0.15407
ENSG00000123975.5	1917.02	-0.0631973	0.0879901	0.369962	0.618269
ENSG00000265112.1	27.3143	0.0216427	0.141007	0.591371	0.786707
ENSG00000187742.15	3407.15	-0.130329	0.0530867	0.00813765	0.050593
ENSG00000187764.12	1956.15	0.0394321	0.0537674	0.43005	0.671496
ENSG00000165025.15	1097.47	0.0123591	0.0729335	0.844212	0.92996
ENSG00000237422.3	34.2707	0.038125	0.140007	0.468598	0.701544
ENSG00000230537.2	51.7469	-0.00736592	0.131956	0.890501	0.953005
ENSG00000273381.1	198.624	-0.0317465	0.116621	0.655447	0.828005
ENSG00000148090.12	1415.05	-0.192181	0.0711899	0.00232624	0.0196712
ENSG00000165030.4	1632.24	-0.257527	0.0990013	0.0018769	0.0167076
ENSG00000169071.15	1255.18	-0.180819	0.0724589	0.00482201	0.0341065
ENSG00000090054.16	5143.91	-0.000918762	0.0458265	0.978363	0.991088
ENSG00000196305.19	32062.2	-0.126377	0.0546053	0.0115651	0.0654711
ENSG00000198000.12	3069.5	0.0986615	0.0535794	0.0463693	0.17327
ENSG00000188312.15	323.785	0.123163	0.118557	0.135972	0.345128
ENSG00000285650.1	34.4528	-0.0454394	0.143916	0.370691	0.618744
ENSG00000127080.10	1081.55	0.0962095	0.0775053	0.141911	0.355013
ENSG00000185963.14	3245.75	0.136141	0.0586233	0.0112761	0.0642386
ENSG00000288062.1	160.322	0.177242	0.18882	0.0640418	0.215887
ENSG00000288271.1	77.8724	-0.117146	0.164418	0.139431	0.350802
ENSG00000291168.1	228.459	-0.134754	0.126887	0.113325	0.309366
ENSG00000226721.2	33.8804	-0.0190626	0.13992	0.645598	0.821065
ENSG00000275318.1	153.155	0.365779	0.216335	0.00680653	0.0442963
ENSG00000127081.14	1185.53	-0.0898204	0.0801306	0.195562	0.429799
ENSG00000127084.19	212.892	0.072057	0.111713	0.348956	0.598896
ENSG00000157303.11	187.096	0.0607801	0.116872	0.420382	0.663475
ENSG00000165233.18	832.558	-0.0639782	0.0937452	0.378078	0.625667
ENSG00000131669.10	1040.71	0.0526562	0.0715915	0.3802	0.627339
ENSG00000165238.17	2318.52	0.272988	0.0660293	7.38451e-06	0.000176901
ENSG00000188938.17	2049.35	-0.0491467	0.0602341	0.361279	0.61055
ENSG00000048828.18	11229.2	-0.0138686	0.0398789	0.71458	0.860806
ENSG00000289031.1	27.2406	0.0543365	0.149419	0.269108	0.516048
ENSG00000197724.11	2461.05	0.0120682	0.0505933	0.799626	0.907483
ENSG00000158079.16	1179.23	-0.0467131	0.0828624	0.493966	0.719488
ENSG00000227666.1	51.0919	0.117878	0.182279	0.106397	0.298526
ENSG00000269929.6	965.866	-0.0809905	0.0707567	0.21288	0.452668
ENSG00000175787.17	534.844	-0.165784	0.110393	0.0461324	0.17268
ENSG00000148110.17	3623.47	0.0394987	0.0438688	0.347103	0.597134
ENSG00000286850.1	71.1355	0.131165	0.180989	0.104604	0.294983
ENSG00000231806.4	727.991	-0.300713	0.0984003	0.000365379	0.0046191
ENSG00000148120.19	1952.27	0.143856	0.0822101	0.037784	0.151947
ENSG00000252153.1	22.1276	0.0236326	0.14241	0.524639	0.742451
ENSG00000230815.1	62.8273	0.0641285	0.142656	0.322222	0.571824
ENSG00000236095.1	60.3962	0.0472079	0.135772	0.453844	0.68927
ENSG00000274115.1	33.8446	-0.00535466	0.13681	0.903346	0.959685
ENSG00000207864.3	50.3387	-0.372813	0.542299	0.0131475	0.0718915
ENSG00000158169.14	1602.67	0.0682961	0.0671372	0.240291	0.484991
ENSG00000271384.1	39.6942	0.0210589	0.134091	0.699754	0.852531
ENSG00000185920.19	996.455	0.221095	0.0802881	0.00158331	0.0146453
ENSG00000271155.1	28.3609	-0.136867	0.227078	0.037126	0.150066
ENSG00000175611.14	277.988	-0.0368276	0.10143	0.614351	0.801557
ENSG00000182150.19	4359.51	0.0204203	0.046297	0.644612	0.820528
ENSG00000237631.2	29.3329	-0.0235383	0.137571	0.628805	0.810526
ENSG00000224546.2	121.986	-0.153332	0.203512	0.0725445	0.233368
ENSG00000130958.13	397.158	-0.334564	0.11637	0.000498184	0.00595962
ENSG00000165244.7	2126.53	0.0887915	0.0693397	0.144339	0.359233
ENSG00000286835.1	85.9291	0.0643122	0.139317	0.338944	0.588405
ENSG00000130956.14	987.758	0.124246	0.0797638	0.0662075	0.2204
ENSG00000081377.17	3266.74	0.00415071	0.0527649	0.939309	0.974312
ENSG00000158122.12	709.336	-0.0418489	0.0768568	0.520407	0.739503
ENSG00000081386.13	1047.91	-0.00990967	0.070936	0.873152	0.944121
ENSG00000196597.13	698.602	0.134521	0.0890272	0.0629206	0.213324
ENSG00000290770.1	3042.4	-0.368658	0.0917184	6.9799e-06	0.000168919
ENSG00000136943.12	494.522	0.584063	0.154456	1.022e-05	0.000234156
ENSG00000277103.1	25.5338	0.0345246	0.143243	0.429884	0.671496
ENSG00000159712.10	92.2116	-0.0641688	0.144185	0.30962	0.557894
ENSG00000242375.1	25.2964	0.0359118	0.142415	0.441213	0.680074
ENSG00000203279.6	35.9914	-0.0407509	0.143033	0.40322	0.648889
ENSG00000254876.5	173.264	0.0317793	0.109822	0.662609	0.831952
ENSG00000197816.16	416.364	-0.141418	0.122318	0.0955413	0.278816
ENSG00000196116.8	874.776	0.251497	0.0831257	0.000548537	0.00645588
ENSG00000136842.14	415.766	0.124195	0.100785	0.109481	0.302752
ENSG00000136925.15	1387.77	-0.0408182	0.0776464	0.533115	0.747783
ENSG00000136937.13	4197.74	0.130247	0.0622675	0.0206872	0.10012
ENSG00000136936.11	464.93	0.0123784	0.0851854	0.868612	0.941845
ENSG00000136932.15	396.206	-0.0940199	0.102	0.217591	0.458463
ENSG00000136938.9	5167.81	-0.0253734	0.0528141	0.602876	0.794806
ENSG00000095380.11	1838.82	-0.0383401	0.0744886	0.550269	0.75932
ENSG00000106785.15	1989.86	0.080686	0.0670325	0.174427	0.402417
ENSG00000106789.13	873.048	0.0288718	0.0703344	0.639958	0.817662
ENSG00000095383.20	936.937	0.108044	0.0950604	0.148037	0.364512
ENSG00000165138.18	3553.93	-0.277343	0.0672126	7.2221e-06	0.000173449
ENSG00000119514.7	1875.81	-0.379439	0.0857154	1.09975e-06	3.35456e-05
ENSG00000106799.14	3843.06	0.0327502	0.055241	0.521397	0.740119
ENSG00000119523.10	1445.04	0.0392394	0.0746465	0.524392	0.742157
ENSG00000106803.10	1429.9	-0.165171	0.0864393	0.0217572	0.103878
ENSG00000271086.7	21.1689	0.0147596	0.139525	0.73843	0.874507
ENSG00000237461.3	87.7686	0.0800435	0.138535	0.279409	0.526083
ENSG00000255145.3	86.2651	0.0538823	0.12982	0.440045	0.679211
ENSG00000119508.18	66.0941	1.53097	0.378366	2.30521e-06	6.51137e-05
ENSG00000136874.11	3083.72	-0.0213389	0.0602957	0.699673	0.852531
ENSG00000023318.9	1502.5	0.0925321	0.0583226	0.0813562	0.251149
ENSG00000234709.2	26.3462	-0.0389497	0.142741	0.417147	0.660629
ENSG00000119509.13	1910.66	0.0730117	0.0711654	0.237424	0.481385
ENSG00000231697.3	133.836	0.0210815	0.121971	0.751714	0.881801
ENSG00000136891.14	4091.68	0.00175638	0.0493481	0.975495	0.990273
ENSG00000066697.15	782.029	-0.011843	0.0821387	0.861704	0.93896
ENSG00000170681.7	73.6656	-0.145055	0.184753	0.0894536	0.2674
ENSG00000136881.12	48.5726	0.00728638	0.131954	0.898261	0.956971
ENSG00000136897.8	1389.46	-0.101636	0.0814061	0.134185	0.342371
ENSG00000136870.11	1081.67	-0.107913	0.0659028	0.0652244	0.218434
ENSG00000165152.9	1273.48	-0.139851	0.0752577	0.0318047	0.135411
ENSG00000155827.12	2695.66	-0.140394	0.0535891	0.0047811	0.0338885
ENSG00000270332.4	37.7158	-0.0476215	0.146129	0.330056	0.579381
ENSG00000136824.19	2363.45	0.142177	0.0632527	0.0128519	0.0708145
ENSG00000136783.10	300.733	-0.029348	0.0902042	0.679183	0.841972
ENSG00000165029.17	73.4999	4.39457	0.838695	9.62527e-08	3.87571e-06
ENSG00000070214.17	5956.21	-0.100377	0.0505313	0.033395	0.140133
ENSG00000106701.13	998.485	0.0727915	0.0833692	0.276776	0.523172
ENSG00000229419.1	240.739	0.190671	0.152265	0.0474335	0.175893
ENSG00000106692.15	2468.12	-0.114362	0.0536318	0.0209116	0.100906
ENSG00000095209.12	1213.94	-0.0824959	0.0705105	0.179338	0.409109
ENSG00000232486.1	90.6798	0.545138	0.297955	0.00298358	0.0236549
ENSG00000148143.13	2760.45	0.0623182	0.0581401	0.242255	0.487201
ENSG00000119318.13	14072.7	0.0585898	0.0466999	0.186212	0.417428
ENSG00000136826.15	3329.56	-0.134635	0.174462	0.11777	0.316502
ENSG00000213557.4	41.8082	0.100947	0.175512	0.114574	0.311002
ENSG00000070061.16	4202.16	0.107745	0.0476478	0.01638	0.0842214
ENSG00000119328.12	761.951	-0.230685	0.0986927	0.00461923	0.0330632
ENSG00000119326.15	5591.19	0.313752	0.0619462	6.98461e-08	2.9309e-06
ENSG00000106771.13	6076.26	0.0379962	0.0433992	0.357048	0.606565
ENSG00000199331.1	51.6848	0.0898544	0.16165	0.170576	0.396499
ENSG00000095203.15	1140.13	0.0556219	0.0647244	0.327576	0.577119
ENSG00000070159.14	3618.24	-0.0310893	0.0510371	0.516077	0.736502
ENSG00000157654.19	5214.1	0.415261	0.0700907	3.52766e-10	2.56773e-08
ENSG00000136810.13	7392.22	-0.204163	0.0730767	0.00160991	0.0148339
ENSG00000198121.15	499.587	0.0734126	0.0939088	0.316234	0.565037
ENSG00000136813.15	5299.73	-0.0318832	0.0443482	0.446106	0.683221
ENSG00000173258.13	1709.88	-0.087491	0.0691028	0.170467	0.396423
ENSG00000106853.20	1334.31	-0.00496105	0.0597405	0.934486	0.972459
ENSG00000059769.20	553.438	0.094975	0.0916756	0.194975	0.429008
ENSG00000165181.17	192.929	0.0446413	0.10089	0.543109	0.75515
ENSG00000148154.10	3189.55	-0.196319	0.0622569	0.000551094	0.0064739
ENSG00000259953.2	338.494	-0.0299059	0.0971071	0.680753	0.842593
ENSG00000106868.17	587.716	0.114205	0.0895841	0.115186	0.312065
ENSG00000119314.16	11274.4	0.0215216	0.0450187	0.544254	0.755785
ENSG00000242256.3	29.957	-0.070223	0.158735	0.164017	0.387681
ENSG00000230081.2	26.558	0.0331821	0.140299	0.499378	0.723916
ENSG00000119471.15	2067.62	-0.0396044	0.0597949	0.466667	0.699824
ENSG00000230185.7	152.466	0.0983163	0.128053	0.221667	0.463952
ENSG00000165185.15	2381.35	-0.08992	0.0754818	0.160076	0.382167
ENSG00000148153.14	1559.76	-0.0572361	0.0626326	0.344685	0.594963
ENSG00000226609.2	39.5961	0.0043064	0.135047	0.930696	0.971245
ENSG00000148158.17	3636.29	0.112356	0.0591728	0.0389392	0.154979
ENSG00000136866.14	147.226	-0.0685762	0.123658	0.362456	0.611744
ENSG00000136867.11	235.805	0.0500597	0.103125	0.500737	0.724998
ENSG00000119321.10	2225.56	-0.130968	0.0585163	0.0142854	0.076473
ENSG00000136868.11	2350.12	0.0011654	0.0632596	0.984585	0.993351
ENSG00000176386.9	258.121	-0.00987086	0.0966364	0.891321	0.953278
ENSG00000136875.13	2970.44	0.105284	0.0563281	0.0431903	0.16506
ENSG00000148225.17	739.041	-0.0623311	0.0790082	0.343749	0.59405
ENSG00000119411.11	1455.73	-0.260727	0.0699286	4.16258e-05	0.000762603
ENSG00000119431.10	598.81	-0.163939	0.0983637	0.0359569	0.146846
ENSG00000148218.16	726.265	-0.00193114	0.0686301	0.974618	0.989732
ENSG00000148229.13	2882.57	-0.0148367	0.0683308	0.797044	0.906222
ENSG00000157653.12	82.8976	-0.0381262	0.12972	0.555306	0.762887
ENSG00000138835.24	1992.93	0.127246	0.0745707	0.0491837	0.180196
ENSG00000157657.15	2053.54	-0.000214608	0.0777513	0.986494	0.994069
ENSG00000136883.16	262.615	0.0675291	0.112256	0.3798	0.6272
ENSG00000196739.15	1351.97	0.179875	0.0702502	0.00402684	0.0296991
ENSG00000106948.17	1798.73	-0.0721066	0.0938365	0.325754	0.575176
ENSG00000095397.17	907.198	0.0326386	0.0823401	0.632932	0.813517
ENSG00000136888.8	2782.65	-0.0985077	0.0700318	0.108389	0.301404
ENSG00000157693.15	942.452	-0.0378209	0.0708851	0.540673	0.753479
ENSG00000256040.2	132.708	0.0804379	0.136264	0.282772	0.529899
ENSG00000148219.18	645.197	0.36641	0.108315	8.70049e-05	0.00140372
ENSG00000119401.11	2071.96	-0.0579652	0.0687307	0.336424	0.585671
ENSG00000234782.3	30.0975	-0.0532381	0.14626	0.316961	0.565863
ENSG00000136861.19	6556.19	0.152411	0.0535412	0.0021998	0.0188547
ENSG00000106780.9	1822.89	0.0529774	0.059041	0.324738	0.574246
ENSG00000119402.18	5087.14	0.0495019	0.0468892	0.267663	0.514641
ENSG00000214654.9	492.621	0.0700103	0.0832847	0.320334	0.569713
ENSG00000095261.14	2998.39	0.0846363	0.0601727	0.122325	0.323596
ENSG00000226752.10	990.613	-0.151051	0.0891524	0.0390944	0.155335
ENSG00000119403.15	1516.52	-0.0404366	0.0851341	0.558451	0.764849
ENSG00000056558.11	131.312	0.0918848	0.140784	0.230819	0.474827
ENSG00000106804.10	102.794	0.146488	0.16252	0.10031	0.286739
ENSG00000119397.19	1874.52	-0.00955391	0.072312	0.737568	0.873988
ENSG00000119396.12	5266.49	-0.0133425	0.044316	0.755303	0.884208
ENSG00000148180.22	4352.56	0.168902	0.0699174	0.00646596	0.0425925
ENSG00000148175.13	1242.99	0.123912	0.0669299	0.0372588	0.150442
ENSG00000136848.19	3495.41	0.238625	0.0644231	5.54779e-05	0.000972148
ENSG00000175764.17	351.537	-0.506837	0.154518	7.51363e-05	0.00124842
ENSG00000119421.7	1411.06	0.0801043	0.070584	0.193162	0.426755
ENSG00000106852.16	349.606	0.127078	0.107977	0.114113	0.310375
ENSG00000119446.14	2315.47	-0.0372362	0.0667446	0.528722	0.744277
ENSG00000148187.18	4615.35	-0.204456	0.0535551	3.83668e-05	0.000716773
ENSG00000095303.17	335.182	0.569846	0.167062	4.32787e-05	0.000786791
ENSG00000136940.14	1290.84	0.0351677	0.0688742	0.562424	0.767286
ENSG00000056586.16	7505.52	0.164789	0.0504225	0.000915426	0.00961935
ENSG00000186130.5	1530.93	-0.16023	0.0621435	0.00441647	0.0319372
ENSG00000171448.9	537.407	0.068941	0.0856622	0.323607	0.573486
ENSG00000261094.2	106.48	0.0646021	0.134946	0.360124	0.609384
ENSG00000011454.18	3772.78	0.0108953	0.0554878	0.831708	0.924853
ENSG00000188394.8	110.53	0.0568484	0.136458	0.391999	0.638157
ENSG00000236901.6	642.345	0.0187384	0.0879662	0.791457	0.90333
ENSG00000165209.19	2789.15	-0.0173498	0.0591198	0.746547	0.87885
ENSG00000119522.18	2250.92	-0.0813876	0.0497508	0.0826569	0.254107
ENSG00000106689.11	441.89	0.250556	0.120807	0.00717047	0.045907
ENSG00000119408.17	2792.84	-0.0951425	0.0620362	0.0887688	0.266236
ENSG00000227200.1	75.053	0.0263286	0.130498	0.66422	0.832771
ENSG00000136930.13	3733.66	-0.0109227	0.0655745	0.849967	0.933449
ENSG00000136931.10	80.1941	3.84102	0.366242	9.43572e-27	4.82624e-24
ENSG00000148200.17	1000.74	0.03057	0.0821518	0.656661	0.828922
ENSG00000231744.1	56.1851	0.0362363	0.134496	0.542029	0.754409
ENSG00000224020.3	36.4295	-0.137344	0.230156	0.0335897	0.140634
ENSG00000185585.20	1269.01	0.00554395	0.0701676	0.927217	0.969961
ENSG00000136942.15	16111.5	-0.286647	0.0787426	6.2932e-05	0.00107879
ENSG00000136950.13	1709.28	0.213218	0.060973	0.00014619	0.00216144
ENSG00000289285.1	60.2822	-0.115405	0.174779	0.121707	0.322819
ENSG00000136935.14	1211.06	-0.0440958	0.0720377	0.479586	0.709623
ENSG00000173611.18	2391.02	0.0199058	0.0601824	0.698855	0.85229
ENSG00000177736.4	32.6394	0.0478135	0.144119	0.362812	0.611834
ENSG00000119414.12	2610.28	-0.013715	0.0519772	0.776266	0.895182
ENSG00000136933.17	1398.76	-0.187702	0.0704267	0.00268764	0.0218487
ENSG00000044574.9	22831.9	0.145686	0.0572471	0.00502277	0.0352712
ENSG00000165219.23	7334.12	0.0714575	0.0448644	0.0933005	0.274639
ENSG00000287782.1	31.0654	-0.064343	0.159192	0.123919	0.326397
ENSG00000119487.17	3499.35	0.0311679	0.0504588	0.510568	0.732174
ENSG00000243845.3	20.4749	0.0250682	0.142023	0.526836	0.743226
ENSG00000167081.18	420.23	0.111261	0.103084	0.153076	0.372073
ENSG00000196814.15	854.705	-0.00418948	0.075789	0.94508	0.977037
ENSG00000224842.2	31.2608	0.657939	0.530117	0.00548169	0.0376519
ENSG00000136944.19	1153.15	0.105804	0.0761229	0.104521	0.294793
ENSG00000238010.1	22.8403	0.0982667	0.185248	0.0539616	0.192577
ENSG00000169155.10	1404.12	-0.0122698	0.0679323	0.838257	0.927233
ENSG00000288995.1	114.907	0.00659181	0.117116	0.925893	0.969413
ENSG00000177125.6	1089.54	-0.0834852	0.0751424	0.195177	0.429304
ENSG00000136828.19	1099.28	-0.114186	0.0706337	0.0647992	0.217511
ENSG00000136895.19	1016.1	-0.0756103	0.0691236	0.21036	0.449178
ENSG00000271833.1	58.0396	-0.0529284	0.143979	0.345089	0.595442
ENSG00000136856.18	456.386	0.0380945	0.0814813	0.585738	0.782316
ENSG00000196152.10	318.77	0.194677	0.126524	0.031935	0.135762
ENSG00000197958.13	33955.2	-0.332124	0.0761932	2.25107e-06	6.39663e-05
ENSG00000201302.1	84.6655	-0.030821	0.129284	0.626045	0.808841
ENSG00000148356.15	1896.52	-0.0256082	0.0581232	0.626718	0.808996
ENSG00000200788.1	22.4456	-0.114776	0.212935	0.0113484	0.0645529
ENSG00000136830.12	9768.9	-0.0854201	0.0440849	0.0417544	0.161707
ENSG00000136854.25	3047.37	-0.0437372	0.059451	0.419073	0.662327
ENSG00000187024.15	316.861	0.0490782	0.10541	0.512236	0.733178
ENSG00000160404.18	292.227	-0.0646295	0.10002	0.384791	0.631639
ENSG00000095370.20	72.244	0.137321	0.193846	0.0852853	0.259323
ENSG00000136807.14	2363.67	-0.0483971	0.059048	0.369684	0.617982
ENSG00000136877.15	1725.05	-0.127961	0.0735869	0.0448746	0.169376
ENSG00000106991.14	30.8773	4.19128	0.596672	5.65077e-13	6.8994e-11
ENSG00000225032.5	227.22	-0.424694	0.175499	0.00119312	0.0118591
ENSG00000106992.19	273.917	-0.0327553	0.102494	0.648976	0.823237
ENSG00000257524.6	23.211	-0.00847298	0.137879	0.843047	0.929473
ENSG00000160408.16	99.0065	-0.179954	0.196765	0.0603762	0.207787
ENSG00000136840.19	1181.16	-0.202701	0.0966626	0.0102196	0.0600826
ENSG00000167103.12	803.78	-0.350781	0.120149	0.00041315	0.00511706
ENSG00000136908.18	1145.8	-0.104599	0.0772543	0.111417	0.305626
ENSG00000167106.12	2316.79	-0.423922	0.0976129	1.45132e-06	4.29831e-05
ENSG00000171169.9	402.981	0.0515324	0.0875693	0.478044	0.708456
ENSG00000148339.13	1060.09	0.150909	0.0872128	0.0364651	0.148251
ENSG00000234771.3	441.02	-0.303292	0.131293	0.00278852	0.0224751
ENSG00000148334.16	3202.55	-0.0888505	0.0649464	0.124423	0.327174
ENSG00000232850.3	29.5315	-0.000692981	0.138293	0.983511	0.992976
ENSG00000148346.12	98.7034	-0.0118647	0.139901	0.756422	0.884807
ENSG00000171159.5	1203.85	-0.135865	0.0836301	0.0543385	0.193231
ENSG00000148337.22	4412.7	-0.141924	0.0482865	0.00178305	0.0160153
ENSG00000106976.22	915.637	0.00833698	0.0767469	0.896176	0.955931
ENSG00000167110.19	2417.02	0.0168672	0.0664598	0.784446	0.899404
ENSG00000175854.15	366.182	-0.0405054	0.0954243	0.574106	0.775625
ENSG00000167112.10	1799.1	-0.132231	0.0687849	0.0292894	0.127896
ENSG00000167113.11	1320.89	-0.0223876	0.0589967	0.686765	0.84561
ENSG00000167114.13	1798.17	0.0693491	0.0616719	0.212608	0.452294
ENSG00000223551.1	59.1586	-0.17418	0.234615	0.0520329	0.187426
ENSG00000167118.11	967.559	-0.198079	0.0871642	0.00489659	0.034526
ENSG00000167123.20	1433.98	-0.0757256	0.0848356	0.272564	0.519102
ENSG00000273186.1	22.8041	-0.0189649	0.141676	0.60148	0.793683
ENSG00000136811.17	2941.62	0.165592	0.0636664	0.0040904	0.0300381
ENSG00000119392.16	2569.07	-0.0527014	0.0556561	0.32557	0.575176
ENSG00000228395.3	25.5086	-0.0728861	0.160583	0.151403	0.369706
ENSG00000197694.19	8477.26	0.14498	0.0547699	0.00386565	0.028821
ENSG00000280758.1	28.6383	-0.0169255	0.136475	0.727273	0.868588
ENSG00000119333.12	2989.67	0.0568523	0.0720468	0.36699	0.615342
ENSG00000234705.3	76.7166	0.0285487	0.131427	0.638352	0.816823
ENSG00000119335.18	26380	-0.102804	0.0408423	0.00835422	0.0516004
ENSG00000160447.7	1929.5	-0.057029	0.0698381	0.350509	0.600305
ENSG00000160446.19	797.946	0.0563574	0.0883812	0.426388	0.668604
ENSG00000223478.2	197.131	0.0263136	0.11427	0.713643	0.860455
ENSG00000160445.11	1514.13	-0.076282	0.0823946	0.26395	0.51097
ENSG00000107021.16	732.019	-0.00364409	0.07327	0.921481	0.967502
ENSG00000167136.7	438.886	-0.228685	0.122154	0.0122527	0.0684258
ENSG00000171097.14	52.2175	-0.0247967	0.135943	0.63744	0.816483
ENSG00000136802.12	2138.74	-0.0215465	0.0648635	0.705346	0.855231
ENSG00000175283.8	550.603	0.0204546	0.091491	0.774556	0.893834
ENSG00000095319.14	7098.41	0.162075	0.0548631	0.00143289	0.0135995
ENSG00000267834.1	21.3255	-0.0275229	0.141785	0.507098	0.729575
ENSG00000148341.18	2608.27	-0.135449	0.068296	0.0251415	0.114679
ENSG00000148343.19	742.22	0.0827772	0.0755425	0.198761	0.433959
ENSG00000167130.18	786.011	0.0191537	0.0831566	0.783139	0.89901
ENSG00000095321.18	1855.54	-0.0528634	0.062522	0.347407	0.597426
ENSG00000119383.21	3862.18	-0.0672785	0.0528752	0.168773	0.394277
ENSG00000188483.8	4319.63	-0.439728	0.109624	5.66251e-06	0.000142126
ENSG00000233901.8	79.7058	0.0420518	0.136889	0.476798	0.707329
ENSG00000204054.14	1654.46	-0.370433	0.0681146	6.99955e-09	3.74199e-07
ENSG00000261334.1	62.9349	-0.0241345	0.126645	0.704705	0.855071
ENSG00000227619.3	22.7507	0.0364395	0.141155	0.462049	0.695813
ENSG00000148335.15	1512.75	0.0064776	0.0650273	0.91337	0.964595
ENSG00000148331.12	1252.15	0.124416	0.0639564	0.0301473	0.130402
ENSG00000167157.11	514.196	0.113045	0.0966444	0.134529	0.342936
ENSG00000148344.11	852.107	-0.0227536	0.080485	0.733986	0.872038
ENSG00000136816.16	1059.58	0.00844524	0.0753191	0.893291	0.954279
ENSG00000136827.12	1312.34	0.076999	0.0745333	0.229893	0.473797
ENSG00000136819.15	1361.78	0.0862087	0.0740438	0.17706	0.406313
ENSG00000136878.14	888.946	0.127171	0.0737587	0.0472105	0.17536
ENSG00000187239.19	2823.58	-0.0500306	0.055785	0.311743	0.560811
ENSG00000288924.1	340.578	0.159287	0.117597	0.0620641	0.211747
ENSG00000289226.2	28.9375	0.0602335	0.149922	0.263872	0.510895
ENSG00000148358.21	4486	0.00912937	0.0527975	0.852168	0.934102
ENSG00000107130.10	3830.09	0.00765249	0.043523	0.861322	0.93896
ENSG00000148357.18	86.2128	1.54546	0.267024	3.6198e-10	2.61468e-08
ENSG00000130707.18	6088.51	-0.139985	0.157192	0.106088	0.297881
ENSG00000107164.17	4980.92	0.0367757	0.0472579	0.411406	0.655983
ENSG00000130713.17	3514.76	-0.0669709	0.0504822	0.15358	0.372868
ENSG00000097007.20	4236.18	0.0302118	0.0621056	0.592761	0.787339
ENSG00000130720.13	1162.94	-0.056924	0.073029	0.366971	0.615342
ENSG00000050555.19	1483.83	0.0802429	0.0971366	0.281427	0.528373
ENSG00000126878.13	2930.96	0.0657346	0.0730122	0.299226	0.547453
ENSG00000126883.19	3754.47	0.0795673	0.0679077	0.183274	0.41395
ENSG00000126882.14	488.809	0.0748456	0.0866808	0.296708	0.544637
ENSG00000288701.1	15554	-0.00362008	0.0460621	0.923809	0.968613
ENSG00000231587.1	30.2413	0.0123709	0.137711	0.780542	0.897582
ENSG00000130714.19	825.715	0.0275897	0.0889529	0.695887	0.850423
ENSG00000130717.13	616.666	0.116907	0.0878794	0.103019	0.292081
ENSG00000107263.19	4238.4	-0.0156254	0.0597795	0.773122	0.893408
ENSG00000240853.3	42.569	0.0088784	0.132124	0.871539	0.9431
ENSG00000160563.14	795.645	0.223175	0.111511	0.010367	0.0607417
ENSG00000196358.12	93.078	0.105991	0.155065	0.17021	0.396247
ENSG00000107290.14	11978	0.283799	0.0459575	1.42767e-10	1.10732e-08
ENSG00000125482.13	1055.52	0.136948	0.0762259	0.0367096	0.148988
ENSG00000188523.9	34.7423	-0.126697	0.206341	0.0580473	0.202509
ENSG00000125485.18	1948.4	0.106271	0.0587764	0.0464015	0.17327
ENSG00000125484.12	6013.34	0.0233531	0.0471336	0.598946	0.791597
ENSG00000165695.10	96.2843	0.00437912	0.125973	0.946412	0.977346
ENSG00000165698.16	177.398	-0.0738191	0.119965	0.337021	0.586387
ENSG00000165699.15	2925.87	0.0652029	0.0568164	0.21161	0.450678
ENSG00000196205.8	1988.22	-0.327578	0.123809	0.0010222	0.0104568
ENSG00000288989.2	30.2116	-0.0187431	0.135697	0.71181	0.859285
ENSG00000148308.18	2841.26	0.0217986	0.0642157	0.706219	0.855659
ENSG00000170835.17	73.1514	0.0312886	0.13378	0.593716	0.788158
ENSG00000160271.16	327.784	-0.0564344	0.108534	0.454377	0.689498
ENSG00000175164.16	190.266	-0.0321182	0.120176	0.64625	0.821397
ENSG00000148296.7	1433.73	-0.00161651	0.0733083	0.982123	0.992666
ENSG00000148297.16	1122.28	0.0772358	0.0713653	0.21373	0.45366
ENSG00000148303.17	52373.2	-0.153371	0.0681015	0.0105938	0.0615558
ENSG00000148290.10	995.293	-0.00208376	0.0715354	0.97429	0.989717
ENSG00000148291.10	250.315	0.0725759	0.11199	0.345301	0.59548
ENSG00000148248.14	6901.74	0.0571478	0.0496653	0.219472	0.461054
ENSG00000198870.8	48.1947	-0.0522158	0.144287	0.347589	0.597684
ENSG00000148300.12	1165.45	0.0796902	0.0645094	0.167774	0.393037
ENSG00000160323.19	533.187	-0.289407	0.109081	0.0012051	0.0119406
ENSG00000160325.15	254.713	-0.000815238	0.100702	0.990822	0.996138
ENSG00000160326.14	511.407	0.191564	0.107068	0.0218418	0.10412
ENSG00000225756.1	77.9522	0.0199569	0.127973	0.702372	0.853889
ENSG00000123453.19	444.034	0.227818	0.127415	0.0153058	0.0805063
ENSG00000160293.17	3241.27	0.366998	0.0520796	2.56041e-13	3.29631e-11
ENSG00000235106.10	1089.35	-0.0888187	0.0751118	0.167866	0.393067
ENSG00000169925.17	3884.68	0.0159599	0.0463767	0.69544	0.850371
ENSG00000196363.10	3137.08	0.0692199	0.0698047	0.25645	0.50283
ENSG00000186350.12	3617.93	0.223102	0.0724819	0.000579944	0.00674167
ENSG00000130635.17	46.4105	1.66178	0.36333	2.27219e-07	8.33355e-06
ENSG00000130558.20	223.202	0.490094	0.158894	0.000148421	0.0021893
ENSG00000225361.4	307.711	-0.0227987	0.0981941	0.75982	0.886271
ENSG00000196422.11	3045.31	-0.094575	0.0586613	0.0769202	0.242095
ENSG00000160345.13	231.855	0.0248856	0.110277	0.73295	0.871628
ENSG00000122140.13	2277.27	-0.0842447	0.0654516	0.151666	0.370073
ENSG00000130559.19	4722.27	0.056289	0.0508954	0.236782	0.480876
ENSG00000238058.2	127.219	-0.0102048	0.12147	0.876609	0.94585
ENSG00000130560.9	1744.51	-0.0690989	0.0776986	0.292301	0.541061
ENSG00000148411.8	3601.12	0.198762	0.0797903	0.00405154	0.0298232
ENSG00000260193.1	34.3676	0.0795197	0.164985	0.130969	0.337224
ENSG00000238227.8	1563.77	-0.0730381	0.0727413	0.246102	0.491612
ENSG00000275329.1	48.1829	-0.0535185	0.147696	0.294067	0.542564
ENSG00000165661.18	3853.99	-0.0379314	0.0596722	0.484739	0.713153
ENSG00000260220.7	457.882	0.0799159	0.102053	0.291858	0.540545
ENSG00000160360.13	1580.71	0.00289124	0.0651443	0.962132	0.984759
ENSG00000213221.5	20.4611	0.00415753	0.139041	0.916484	0.966105
ENSG00000165684.6	2000.55	0.160059	0.073198	0.0125386	0.0695059
ENSG00000165689.17	2966.69	0.0432941	0.0597048	0.430372	0.671496
ENSG00000165688.14	3057.09	0.21936	0.0654278	0.000232783	0.00318541
ENSG00000148384.14	1335.52	0.0536404	0.0608843	0.336193	0.585429
ENSG00000148396.19	7147.7	0.151085	0.0542053	0.00267501	0.0217833
ENSG00000196366.3	27.8043	-0.0133365	0.139495	0.73893	0.874791
ENSG00000148400.13	4195.54	0.161705	0.0550976	0.0015697	0.0145763
ENSG00000237886.2	109.424	-0.204757	0.235948	0.0429222	0.164301
ENSG00000172889.16	1560.72	-0.0675795	0.0651189	0.243264	0.488609
ENSG00000169692.14	1676.82	-0.047552	0.0584	0.372762	0.620833
ENSG00000165716.11	513.657	-0.0381923	0.101234	0.604095	0.795317
ENSG00000233016.9	1950.59	-0.12964	0.0810578	0.0576933	0.201733
ENSG00000244187.8	296.881	-0.210162	0.147287	0.0313301	0.134054
ENSG00000213213.14	57.6738	-0.0995969	0.175682	0.109173	0.302437
ENSG00000273066.5	150.645	-0.00604598	0.112901	0.931996	0.97158
ENSG00000228544.1	81.4346	0.0831116	0.153647	0.216974	0.457927
ENSG00000196642.19	3218.24	-0.00106867	0.0646438	0.988293	0.994652
ENSG00000265806.1	50.8316	0.0494991	0.14289	0.373752	0.621716
ENSG00000232434.3	358.383	0.0549016	0.100632	0.460394	0.694205
ENSG00000054148.18	1139.9	-0.0569367	0.0706193	0.352821	0.602358
ENSG00000288873.2	53.2027	-0.087473	0.16758	0.131909	0.338698
ENSG00000177943.14	282.833	0.0654316	0.109378	0.395438	0.641274
ENSG00000107223.13	3427.87	-0.121352	0.0695263	0.0470086	0.174885
ENSG00000127191.18	1120.49	0.192659	0.0745638	0.00333493	0.0257867
ENSG00000213590.2	29.6745	-0.0448591	0.144403	0.365007	0.613805
ENSG00000159069.14	2326.57	-0.019217	0.0652024	0.741057	0.876051
ENSG00000176919.13	21.9955	-0.0413638	0.145454	0.351016	0.600611
ENSG00000184925.12	42.3051	0.0714753	0.153348	0.226031	0.469658
ENSG00000148362.11	833.195	-0.123036	0.0865299	0.0835684	0.25587
ENSG00000169583.13	248.885	0.483709	0.188413	0.000689283	0.00768691
ENSG00000107331.18	8091.08	-0.11963	0.0744809	0.0542941	0.193171
ENSG00000107281.10	1347.96	-0.248063	0.0829027	0.000622585	0.00713654
ENSG00000054179.12	821.071	-0.0347785	0.0850201	0.609639	0.798835
ENSG00000186193.9	2996.79	0.113537	0.0904574	0.119449	0.319471
ENSG00000197355.11	534.412	0.0131143	0.08398	0.829096	0.923142
ENSG00000268996.3	92.0156	0.163499	0.208713	0.0667359	0.221381
ENSG00000177239.16	2673.86	-0.0185504	0.0588124	0.722601	0.865904
ENSG00000176978.15	3985.37	-0.245729	0.0856497	0.000796682	0.00863035
ENSG00000176884.17	558.018	0.150242	0.113472	0.071975	0.232326
ENSG00000176248.9	1742.41	-0.0638632	0.0580121	0.259119	0.505596
ENSG00000176101.12	1077.85	-0.0489281	0.084688	0.475689	0.706349
ENSG00000176058.13	760.194	-0.240237	0.0849254	0.00112815	0.0113505
ENSG00000187713.7	953.091	-0.0868789	0.0761484	0.179526	0.409286
ENSG00000188566.15	719.838	0.114437	0.0835072	0.0993928	0.285389
ENSG00000212864.4	460.19	-0.308627	0.122987	0.00157183	0.014589
ENSG00000197191.7	71.5533	0.500973	0.350683	0.00590358	0.0397599
ENSG00000188229.6	12817.8	0.276849	0.0975318	0.00081488	0.00876705
ENSG00000275549.1	48.7458	0.0352387	0.136203	0.535243	0.749388
ENSG00000188986.9	2739.99	-0.0748683	0.0631666	0.185381	0.416437
ENSG00000198113.3	2271.78	0.0346012	0.060603	0.529116	0.744555
ENSG00000198435.4	919.598	0.411783	0.0905466	5.56168e-07	1.84951e-05
ENSG00000187609.16	761.03	-0.457459	0.0975486	2.65986e-07	9.58818e-06
ENSG00000188747.9	509.433	-0.177306	0.108307	0.0318914	0.135719
ENSG00000188833.10	34.6805	0.0446011	0.146084	0.334683	0.58382
ENSG00000165802.23	4624.42	0.217762	0.0564723	3.49865e-05	0.000660138
ENSG00000130653.16	146.972	0.0542112	0.125524	0.449902	0.686258
ENSG00000182154.8	967.276	0.00921318	0.0674706	0.854009	0.934618
ENSG00000148399.13	1377.43	-0.0305483	0.0644376	0.609705	0.798855
ENSG00000165724.6	1379.43	0.0341594	0.0641526	0.550897	0.759649
ENSG00000197070.14	1272.66	-0.122362	0.067888	0.0419228	0.162015
ENSG00000203993.7	337.054	-0.0906897	0.111082	0.245308	0.490739
ENSG00000181090.21	4652.22	0.0408473	0.0468016	0.354987	0.604443
ENSG00000148408.14	526.029	-0.100719	0.103501	0.192266	0.425472
ENSG00000290588.1	75.9904	0.0451981	0.129527	0.503214	0.726916
ENSG00000015171.21	3338.53	-0.240748	0.0598933	1.53129e-05	0.000331196
ENSG00000151240.18	2254.84	0.115111	0.0642679	0.0459421	0.172252
ENSG00000107929.16	9930.87	-0.0121105	0.0389395	0.793357	0.904148
ENSG00000205740.2	167.446	0.0361051	0.115565	0.61272	0.800533
ENSG00000107937.19	4492.19	0.081969	0.0510634	0.0874463	0.263519
ENSG00000232656.10	56.4179	0.207699	0.334166	0.0255587	0.115717
ENSG00000067064.13	4029.81	-0.272664	0.0620107	2.29658e-06	6.49738e-05
ENSG00000047056.18	1238.54	-0.0126105	0.0643677	0.827338	0.922286
ENSG00000067057.19	11631.4	0.133088	0.0641889	0.0215313	0.103055
ENSG00000107959.17	4075.65	0.363178	0.0524866	8.30054e-13	9.87973e-11
ENSG00000237399.7	28.0577	-0.100876	0.184914	0.0654728	0.218945
ENSG00000067082.15	5242.12	0.204723	0.0532857	4.08104e-05	0.000752032
ENSG00000165568.18	250.709	0.0249312	0.110225	0.733324	0.871634
ENSG00000187134.14	121.666	-0.0178132	0.110831	0.80031	0.907645
ENSG00000196139.14	57.5167	0.0369506	0.133556	0.54434	0.755785
ENSG00000178462.12	20.0248	0.051776	0.153345	0.164009	0.387681
ENSG00000173848.19	4049.9	0.0449771	0.0612782	0.419	0.662327
ENSG00000242147.3	48.1209	-0.0600959	0.14617	0.302777	0.55128
ENSG00000196372.13	900.887	-0.023544	0.0810705	0.72608	0.867909
ENSG00000108021.22	10169.5	0.084057	0.0432419	0.040966	0.159885
ENSG00000057608.17	8395.49	-0.107374	0.039051	0.00374511	0.0281702
ENSG00000272764.1	35.5533	-0.0423734	0.145193	0.355945	0.605451
ENSG00000134461.16	388.436	0.0778236	0.0948456	0.299277	0.54748
ENSG00000134452.20	3721.12	-0.0131467	0.0449242	0.757103	0.885125
ENSG00000134470.21	320.643	-0.255354	0.13541	0.00979025	0.0579615
ENSG00000134453.16	2847.5	0.010945	0.0533104	0.815485	0.91564
ENSG00000170525.21	2968.69	0.074565	0.0632012	0.190902	0.423791
ENSG00000201581.1	52.6462	0.313484	0.43026	0.0171773	0.0873524
ENSG00000215244.4	102.756	-0.185447	0.244887	0.046453	0.173312
ENSG00000212743.2	41.192	-0.103786	0.181051	0.0931781	0.274467
ENSG00000065675.16	253.682	0.0643705	0.11365	0.39643	0.642182
ENSG00000237943.8	336.027	-0.0610961	0.0971803	0.405082	0.650614
ENSG00000223784.2	38.82	0.0555342	0.148621	0.281884	0.529075
ENSG00000151657.12	755.975	0.0254976	0.0746284	0.68834	0.846503
ENSG00000165629.20	5419.85	-0.141223	0.0524882	0.00372289	0.0280142
ENSG00000165632.9	1144.74	0.358504	0.0795024	8.95616e-07	2.79695e-05
ENSG00000107485.18	89.7967	0.032266	0.126895	0.624343	0.807864
ENSG00000148429.15	2988.34	0.00308879	0.0607432	0.953473	0.980131
ENSG00000134463.15	321.276	-0.0166334	0.0970403	0.822405	0.919587
ENSG00000148426.14	991.48	-0.183746	0.131132	0.0432585	0.165221
ENSG00000225778.5	84.2003	6.09473	0.580347	1.04246e-25	4.81182e-23
ENSG00000151461.20	3505.78	0.0984176	0.0531753	0.0461332	0.17268
ENSG00000181192.12	2208.15	0.083788	0.0547833	0.0972867	0.282298
ENSG00000065665.21	569.39	0.272338	0.121729	0.00416872	0.0305054
ENSG00000165609.14	4077.77	-0.0355046	0.0483917	0.434045	0.67463
ENSG00000151465.14	3825.67	0.0174221	0.0601379	0.74969	0.880469
ENSG00000183049.14	1382.29	-0.15252	0.0952936	0.0455893	0.171492
ENSG00000285994.1	86.3054	0.0811388	0.159296	0.182401	0.412812
ENSG00000151468.11	655.457	0.104886	0.0936108	0.15462	0.374095
ENSG00000123240.17	1411.38	0.116545	0.0910394	0.111348	0.305626
ENSG00000065328.17	2827.38	0.269174	0.0707175	3.15417e-05	0.000607249
ENSG00000107537.14	586.722	-0.0731584	0.0907843	0.308715	0.55674
ENSG00000086475.15	2417.5	0.0684282	0.0690708	0.26117	0.507511
ENSG00000165626.19	922.208	0.0874449	0.0665183	0.132033	0.338765
ENSG00000165630.15	2310.38	0.0154808	0.053957	0.756995	0.885125
ENSG00000151474.23	33.3658	1.04313	0.440035	0.000660348	0.00742549
ENSG00000065809.14	3607.8	0.00188229	0.0754953	0.978679	0.991249
ENSG00000185267.10	101.375	-0.471677	0.212457	0.00164835	0.01507
ENSG00000284024.4	1510.2	0.10795	0.0634227	0.0581462	0.202509
ENSG00000187522.16	642.027	0.0905055	0.100855	0.23444	0.478466
ENSG00000272853.2	102.741	-0.132318	0.163813	0.117669	0.316364
ENSG00000152455.16	1341.1	0.00372294	0.0645833	0.950999	0.979421
ENSG00000152457.19	1427.37	0.0456735	0.060391	0.405492	0.651193
ENSG00000176244.7	206.073	0.269068	0.186866	0.0181358	0.0910157
ENSG00000152464.15	858.63	0.0164582	0.0770842	0.805359	0.910803
ENSG00000152465.18	1305.87	0.232232	0.0863169	0.00171457	0.0154922
ENSG00000206448.3	41.2193	0.941112	0.355551	0.000331277	0.0042447
ENSG00000148468.17	2180.56	-0.0800987	0.0581814	0.131301	0.337631
ENSG00000148481.14	1603.55	0.0365584	0.054956	0.472378	0.704195
ENSG00000165983.15	2030.92	0.109617	0.066554	0.0638777	0.215526
ENSG00000287925.1	188.097	-0.120082	0.1346	0.153233	0.372359
ENSG00000148484.18	1563.93	0.0653551	0.0645002	0.255174	0.501582
ENSG00000225213.2	35.6397	-0.0133274	0.135831	0.785559	0.900197
ENSG00000107611.16	276.687	-0.0454584	0.113122	0.538637	0.751915
ENSG00000107614.22	1032.52	-0.0941959	0.079845	0.159562	0.381422
ENSG00000026025.16	102.726	0.425396	0.424063	0.010775	0.0621892
ENSG00000148488.17	202.348	-0.00722304	0.104471	0.922281	0.967856
ENSG00000204832.10	19.5223	7.93486	2.5573	2.24308e-09	1.36059e-07
ENSG00000165996.14	519.033	0.0875859	0.0938138	0.231899	0.476321
ENSG00000260589.1	74.9655	0.0372411	0.132384	0.550572	0.759445
ENSG00000136738.15	2275.59	0.181476	0.0582548	0.000730023	0.00803587
ENSG00000148483.9	23.8101	-0.0469349	0.150382	0.220139	0.461724
ENSG00000165995.24	140.961	0.000126841	0.111652	0.999955	0.99996
ENSG00000240291.1	194.159	-0.0416163	0.116315	0.570353	0.77325
ENSG00000225527.1	60.0075	0.0313444	0.129134	0.622967	0.806902
ENSG00000241058.4	992.718	-0.124924	0.0809308	0.0662694	0.220451
ENSG00000165997.5	5013.5	0.0885531	0.056761	0.0981492	0.283411
ENSG00000078114.19	4619.98	0.41666	0.0612521	1.38216e-12	1.53867e-10
ENSG00000204682.9	221.622	0.418511	0.216333	0.00364269	0.0275863
ENSG00000180592.17	34.6946	0.457938	0.718286	0.00994067	0.0587163
ENSG00000078403.17	4106.47	-0.0611823	0.0552754	0.228026	0.471829
ENSG00000289528.1	155.969	0.00866759	0.114686	0.896386	0.955993
ENSG00000136770.11	1039.97	-0.0430272	0.0678086	0.470299	0.702557
ENSG00000279623.1	35.8117	-0.0164222	0.135871	0.74091	0.875975
ENSG00000279631.1	26.1027	0.0261317	0.141141	0.541463	0.754225
ENSG00000148444.16	214.01	-0.0219711	0.101742	0.764107	0.888469
ENSG00000168283.14	1774.45	0.025136	0.0619545	0.657114	0.829004
ENSG00000150867.14	3675.83	0.0878734	0.0505828	0.0628933	0.213308
ENSG00000279819.1	135.625	0.0806694	0.130107	0.293367	0.542078
ENSG00000165309.14	186.452	-0.0590544	0.105095	0.431043	0.671868
ENSG00000148450.13	350.161	-0.195867	0.128399	0.0321022	0.136279
ENSG00000229932.3	29.7288	-0.0577244	0.148855	0.276072	0.522348
ENSG00000165312.7	512.866	-0.0292716	0.0956307	0.690808	0.84772
ENSG00000120549.19	1572.76	0.0423547	0.0720697	0.47144	0.703326
ENSG00000289188.1	43.3708	0.0967077	0.173072	0.117328	0.315851
ENSG00000107863.20	5426.51	0.145296	0.0482467	0.00146578	0.0138353
ENSG00000151023.17	28.0443	0.00322107	0.138449	0.939744	0.974342
ENSG00000185875.13	622.672	-0.133493	0.0977906	0.0811473	0.250769
ENSG00000151025.11	304.037	-0.134452	0.128695	0.115145	0.312055
ENSG00000148459.16	837.697	-0.039399	0.0811298	0.554932	0.762624
ENSG00000234788.1	82.2133	-0.0374887	0.130317	0.558211	0.764687
ENSG00000235843.1	38.8555	-0.0115431	0.137725	0.793729	0.904354
ENSG00000136754.18	2362.29	-0.0384769	0.0574416	0.464453	0.697818
ENSG00000290706.1	432.81	-0.0232078	0.104105	0.757962	0.885544
ENSG00000107890.17	2397.81	0.00462249	0.0712931	0.943621	0.976048
ENSG00000199855.1	20.5767	0.0312866	0.142052	0.477605	0.7082
ENSG00000136758.20	10323.3	0.0627027	0.0420145	0.118967	0.318884
ENSG00000120539.15	1699.85	0.196071	0.0687142	0.00145777	0.0137873
ENSG00000107897.20	1810.3	-0.00511659	0.0565485	0.922681	0.968
ENSG00000262412.1	25.6779	-0.000340129	0.136094	0.992103	0.996891
ENSG00000230445.4	60.9366	1.04341	0.302568	2.62538e-05	0.000518636
ENSG00000099246.18	3983.91	0.0357212	0.0516214	0.460798	0.694536
ENSG00000285737.1	49.3116	-0.033064	0.135205	0.561902	0.767178
ENSG00000150051.14	2419.63	-0.264358	0.105833	0.00225977	0.0192641
ENSG00000230500.1	29.0923	-0.0315855	0.139155	0.526302	0.742859
ENSG00000169126.16	1570.3	-0.564881	0.127671	6.92991e-07	2.21535e-05
ENSG00000150054.19	8445.44	-0.387844	0.0847204	6.01805e-07	1.98072e-05
ENSG00000282996.1	20.1054	-0.0243814	0.143786	0.462199	0.695872
ENSG00000254635.6	556.568	-0.00196185	0.0849581	0.972359	0.988874
ENSG00000095787.26	10010.7	-0.0457217	0.0434599	0.264419	0.511445
ENSG00000095739.11	465.609	0.705139	0.124551	1.05369e-09	6.87623e-08
ENSG00000229605.5	33.7151	-0.0612556	0.148014	0.282741	0.529895
ENSG00000291093.1	986.616	-0.0576371	0.0774494	0.379536	0.626983
ENSG00000274985.1	44.0141	0.0506599	0.142105	0.376918	0.62473
ENSG00000197321.16	2930.36	0.0707199	0.0523889	0.147028	0.362921
ENSG00000207612.1	22.3513	0.0507004	0.150786	0.235419	0.47962
ENSG00000165757.9	2894.56	0.337184	0.0935431	4.28538e-05	0.000781319
ENSG00000259994.1	313.409	-0.166995	0.111286	0.0439334	0.166989
ENSG00000107951.15	3003.25	-0.0128565	0.0579661	0.809398	0.912767
ENSG00000107968.10	175.685	-0.00122774	0.111271	0.985553	0.993585
ENSG00000234814.9	24.0572	-0.023513	0.140966	0.574728	0.776023
ENSG00000183621.15	329.821	-0.0367354	0.0984178	0.614574	0.801683
ENSG00000237135.1	40.2155	0.0411887	0.141054	0.435988	0.676424
ENSG00000237036.7	242.333	-0.0907657	0.118105	0.250453	0.496058
ENSG00000148516.23	217.023	-0.0552817	0.114464	0.455715	0.690595
ENSG00000289412.2	20.8734	0.0451004	0.146617	0.321862	0.571732
ENSG00000165322.18	10277.1	0.0631855	0.0407253	0.105727	0.297133
ENSG00000170759.11	15010.5	0.113533	0.037341	0.00174698	0.0157362
ENSG00000217094.2	20.5537	-0.0144793	0.139941	0.712701	0.859757
ENSG00000120616.16	1693.74	0.0162295	0.0599355	0.766304	0.889309
ENSG00000216937.14	546.254	-0.0379111	0.0857741	0.584852	0.781772
ENSG00000150093.20	28333	-0.135494	0.0870572	0.0524292	0.188567
ENSG00000229656.9	54.261	-0.0743012	0.15385	0.219153	0.460574
ENSG00000099250.18	1588.35	-0.830706	0.227216	1.24705e-05	0.000278964
ENSG00000148498.17	2685.94	-0.0762635	0.0506273	0.106482	0.298632
ENSG00000229235.1	60.3949	0.0180984	0.129079	0.768523	0.890649
ENSG00000215184.2	86.9498	0.263611	0.250141	0.0255511	0.115711
ENSG00000108094.17	3527.85	0.0432664	0.0580763	0.423365	0.666016
ENSG00000095794.21	506.88	0.0573541	0.0945914	0.431785	0.672554
ENSG00000108100.18	3612.28	-0.1651	0.0547649	0.00118	0.0117658
ENSG00000271335.6	104.649	-0.130477	0.178708	0.106853	0.298829
ENSG00000226578.1	21.4693	-0.0497927	0.149753	0.255373	0.50181
ENSG00000198105.16	1106.13	-0.222523	0.0754788	0.000874192	0.00925803
ENSG00000225192.1	73.9895	-0.199048	0.251644	0.0422327	0.162781
ENSG00000228828.1	108.063	-0.042995	0.128109	0.523499	0.741559
ENSG00000236514.1	23.086	-0.0147716	0.140127	0.70419	0.85472
ENSG00000175395.16	440.175	0.0397012	0.0875224	0.582189	0.780372
ENSG00000189180.16	2637.07	-0.247476	0.0728047	0.000159239	0.00231815
ENSG00000075407.19	3437.71	0.0666603	0.0523533	0.171019	0.397315
ENSG00000283930.1	183.568	-0.146147	0.144349	0.0986253	0.284005
ENSG00000272983.1	305.609	-0.00629361	0.112373	0.927293	0.969961
ENSG00000290439.1	39.6338	-0.0250207	0.134823	0.644709	0.820574
ENSG00000291056.1	31.1162	0.0636648	0.151653	0.240864	0.485655
ENSG00000290535.1	285.943	-0.0673349	0.119032	0.374966	0.623024
ENSG00000290445.1	352.355	-0.213715	0.129378	0.0220068	0.104748
ENSG00000182632.16	57.8386	-0.044449	0.137764	0.451988	0.688219
ENSG00000185904.12	1101.51	-0.186776	0.0836428	0.00969546	0.0576277
ENSG00000234420.9	1687.98	-0.0718372	0.0697967	0.239393	0.483874
ENSG00000196693.15	2356.1	-0.230843	0.0836386	0.00150986	0.0141316
ENSG00000233515.2	40.3107	2.8282	0.429454	3.23569e-12	3.32802e-10
ENSG00000259869.2	64.9987	-0.000234408	0.12853	0.995369	0.99819
ENSG00000165733.8	5768.95	0.0737992	0.0460326	0.0896965	0.267788
ENSG00000165731.21	668.415	0.267697	0.116531	0.0037567	0.028235
ENSG00000273008.1	33.9878	-0.034778	0.142313	0.447667	0.684392
ENSG00000169826.8	1035.22	0.0619117	0.0775638	0.343205	0.593545
ENSG00000198915.12	1045.72	-0.0305727	0.0807307	0.648784	0.823103
ENSG00000285712.1	62.9939	0.0440273	0.131839	0.500664	0.724947
ENSG00000150201.15	27.6056	0.107749	0.195113	0.0446951	0.169011
ENSG00000169813.17	13039.9	0.0482538	0.0505121	0.307795	0.555937
ENSG00000243660.12	193.6	-0.151312	0.131244	0.0852332	0.259318
ENSG00000196793.14	349.386	0.124359	0.0998155	0.106598	0.29878
ENSG00000198298.13	416.312	0.0483596	0.0942655	0.504992	0.728193
ENSG00000169740.14	318.964	-0.0152527	0.100362	0.832847	0.925305
ENSG00000107551.21	204.927	0.252357	0.149827	0.0143349	0.0766999
ENSG00000165507.9	198.601	0.633991	0.240369	0.000422698	0.00521824
ENSG00000165511.6	30.5476	-0.0345668	0.141452	0.464795	0.698005
ENSG00000165512.5	996.33	-0.167657	0.0978734	0.0315749	0.134858
ENSG00000012779.12	105.536	1.08842	0.256775	1.08408e-06	3.31441e-05
ENSG00000165406.16	1845.06	-0.0157084	0.067106	0.797571	0.90644
ENSG00000172671.20	1014.56	0.182979	0.0785325	0.00705887	0.045423
ENSG00000172661.20	1387.8	0.0574522	0.0635364	0.313815	0.56288
ENSG00000188234.15	494.406	0.0121153	0.0832018	0.860905	0.93884
ENSG00000290921.1	225.478	0.0340757	0.109936	0.637667	0.816609
ENSG00000239883.10	197.197	0.018746	0.104576	0.798036	0.906586
ENSG00000265354.4	2159.2	0.0568071	0.0536898	0.25832	0.504736
ENSG00000265733.1	33.2453	0.0223337	0.139635	0.614018	0.801288
ENSG00000266412.6	7673.54	0.0240002	0.0401125	0.53595	0.749934
ENSG00000289092.1	129.998	0.0417094	0.122251	0.553594	0.761631
ENSG00000264204.2	137.892	0.130916	0.148715	0.127282	0.331671
ENSG00000204175.6	241.027	0.133326	0.156813	0.124093	0.326616
ENSG00000231187.3	68.2404	-0.0330185	0.128697	0.607024	0.797054
ENSG00000290875.1	29.7258	0.0690267	0.161942	0.110961	0.305224
ENSG00000215097.3	28.6718	-0.0680367	0.156275	0.189576	0.421837
ENSG00000291069.1	456.163	0.0863995	0.0952441	0.24105	0.485823
ENSG00000243289.2	136.061	0.114797	0.156814	0.155783	0.3759
ENSG00000265763.4	160.561	0.0971933	0.132858	0.225439	0.468909
ENSG00000204172.12	454.786	-0.177523	0.114763	0.037248	0.150431
ENSG00000290453.1	62.198	0.118153	0.180789	0.10856	0.301404
ENSG00000251079.7	32.3151	-0.102045	0.180735	0.0909996	0.270356
ENSG00000289444.1	129.274	0.0477712	0.119673	0.511149	0.732453
ENSG00000170324.21	25.8603	0.0775583	0.171291	0.0440902	0.167518
ENSG00000107643.17	3025.98	-0.0510732	0.0535894	0.303848	0.552279
ENSG00000279822.1	37.7716	-0.0684288	0.150634	0.249667	0.49533
ENSG00000128805.15	506.931	-0.016974	0.0786114	0.796499	0.905874
ENSG00000248682.1	41.5551	-0.0302178	0.136765	0.571725	0.774433
ENSG00000225830.16	2713.07	0.0952367	0.0633491	0.0959325	0.279655
ENSG00000197444.10	1102.32	0.455516	0.0901818	4.351e-08	1.92389e-06
ENSG00000227345.9	2551.47	-0.000389383	0.0522972	0.992904	0.997328
ENSG00000204152.14	353.588	-0.0321062	0.0976625	0.659428	0.830626
ENSG00000178440.9	198.968	0.0242767	0.101975	0.741596	0.876413
ENSG00000288603.1	21.9195	-0.049807	0.151163	0.213464	0.453252
ENSG00000204149.16	289.646	-0.0437988	0.105018	0.552914	0.761011
ENSG00000099290.17	1407.61	0.122796	0.0830831	0.0765726	0.241443
ENSG00000188611.17	136.814	0.0152952	0.117776	0.82873	0.92292
ENSG00000198964.14	1935.27	-0.29317	0.0736519	1.27754e-05	0.000284441
ENSG00000226200.7	514.383	-0.109424	0.101228	0.152692	0.371427
ENSG00000287221.1	22.6281	-0.0753494	0.162829	0.134621	0.343032
ENSG00000204147.11	1044.63	-0.0540339	0.0691768	0.371221	0.619225
ENSG00000185532.20	79.7155	0.0739203	0.150562	0.244128	0.48942
ENSG00000177613.9	1830.95	0.0193072	0.0547865	0.704354	0.854865
ENSG00000236671.9	263.848	-0.00918179	0.0970789	0.898828	0.957109
ENSG00000107984.10	25265.4	-0.0935755	0.0613041	0.0977227	0.282827
ENSG00000231131.10	1986.12	-0.084423	0.0944712	0.263755	0.510813
ENSG00000122952.17	2083.22	0.197731	0.0751312	0.00292017	0.0232899
ENSG00000287016.1	25.8512	-0.0565222	0.151517	0.232402	0.476667
ENSG00000151151.6	1130.1	0.0634653	0.0782193	0.330155	0.579381
ENSG00000180221.6	21.2585	0.00859517	0.139947	0.824367	0.920952
ENSG00000122873.12	884.847	-0.0697474	0.0728795	0.270591	0.517393
ENSG00000072401.15	1099.23	0.0742803	0.0757268	0.251058	0.496839
ENSG00000108064.11	3248.74	-0.0491438	0.0564495	0.347725	0.597799
ENSG00000165449.12	615.895	-0.38309	0.0952544	6.70248e-06	0.000163459
ENSG00000108091.11	7438.88	-0.0457973	0.0485947	0.316622	0.565496
ENSG00000151150.22	1502.57	-0.0685168	0.0798707	0.307799	0.555937
ENSG00000170312.17	4743.24	0.133169	0.0715104	0.0331537	0.13958
ENSG00000072422.17	139.853	0.120375	0.160424	0.142839	0.356626
ENSG00000150347.17	1200.93	0.797757	0.20108	3.98916e-06	0.000104198
ENSG00000182010.11	1402.19	0.116051	0.101297	0.136814	0.346381
ENSG00000138311.18	199.394	0.22613	0.187365	0.0333915	0.140133
ENSG00000181915.6	2350.4	-0.106468	0.0657363	0.0716913	0.231726
ENSG00000122877.18	75.3272	0.153888	0.198567	0.0765364	0.241443
ENSG00000148572.16	1099.39	0.0955948	0.0738946	0.134286	0.342501
ENSG00000171988.20	11703.7	-0.0844296	0.0494938	0.067758	0.223518
ENSG00000221063.3	33.8951	0.0245681	0.13767	0.620145	0.805258
ENSG00000272767.1	58.4724	0.0251291	0.128511	0.691516	0.847897
ENSG00000165476.14	6792.47	-0.256123	0.16635	0.0161071	0.0834454
ENSG00000228065.13	2411.57	-0.00563195	0.0685663	0.922194	0.967856
ENSG00000108176.15	136.823	-0.0594638	0.122431	0.419222	0.662417
ENSG00000272892.1	23.8118	-0.126507	0.225216	0.0179976	0.09049
ENSG00000096717.12	2044.73	0.155184	0.0588459	0.00394961	0.0292991
ENSG00000148634.16	4055.46	-0.0446599	0.0522452	0.356948	0.606449
ENSG00000226318.1	151.612	0.00708586	0.11522	0.919869	0.966799
ENSG00000266467.2	36.6577	-0.0511067	0.144346	0.346511	0.596622
ENSG00000236375.3	58.9211	-0.544623	0.3462	0.00441318	0.0319264
ENSG00000138347.17	25.3622	-0.0283955	0.138935	0.559946	0.765788
ENSG00000108187.16	168.211	0.0868779	0.124227	0.267041	0.514115
ENSG00000096746.18	3978.74	0.00860635	0.0474619	0.850031	0.933449
ENSG00000204130.14	1308.37	0.02426	0.0708038	0.69596	0.850458
ENSG00000138346.16	1641.88	0.0361231	0.0777402	0.582877	0.78062
ENSG00000122912.15	854.411	-0.0349126	0.0684178	0.561186	0.766708
ENSG00000138336.9	1587.98	-0.204714	0.0706096	0.00139706	0.0133397
ENSG00000227583.1	29.0576	-0.00997583	0.13669	0.828495	0.9229
ENSG00000260400.1	165.254	0.0149569	0.108993	0.837843	0.92711
ENSG00000060339.14	5262.51	0.0845467	0.0701497	0.169665	0.395399
ENSG00000221184.1	78.5792	0.121851	0.176235	0.116844	0.315175
ENSG00000165730.16	473.811	-0.250675	0.113837	0.00548325	0.0376519
ENSG00000107625.14	1957.81	-0.0851952	0.0719901	0.173462	0.400983
ENSG00000165732.14	18199.8	0.057758	0.046323	0.215791	0.456499
ENSG00000198954.9	1680.35	0.18941	0.0630075	0.000961923	0.0100079
ENSG00000122862.5	24.1064	6.62289	1.2871	8.28822e-09	4.29739e-07
ENSG00000122958.15	3571.32	0.0743247	0.0548981	0.14163	0.354403
ENSG00000156502.14	2145.9	0.0403796	0.0623281	0.471256	0.703187
ENSG00000156510.13	506.002	-0.0166228	0.11167	0.813724	0.914749
ENSG00000156515.25	3933.02	0.0733831	0.0454958	0.0899577	0.268313
ENSG00000099282.10	968.618	-0.0302368	0.0815362	0.651802	0.824996
ENSG00000287306.1	60.2971	-0.112282	0.186909	0.0866507	0.262001
ENSG00000171224.9	351.157	-0.0212609	0.0907952	0.763794	0.88834
ENSG00000197467.17	922.585	0.270011	0.128216	0.00568661	0.0386563
ENSG00000099284.15	2078.24	0.011291	0.0659305	0.849554	0.93326
ENSG00000042286.15	1054	0.0697287	0.0787139	0.294289	0.542564
ENSG00000156521.14	889.558	0.00309719	0.0718035	0.962224	0.984759
ENSG00000079332.16	4666.79	0.0114544	0.0473777	0.799847	0.907544
ENSG00000180817.12	7993.7	-0.306262	0.053855	2.33343e-09	1.41087e-07
ENSG00000172731.15	1135.07	-0.0550844	0.059758	0.305019	0.552903
ENSG00000148730.7	7036.56	0.0558265	0.0559143	0.283926	0.531022
ENSG00000280401.1	36.5872	0.0493955	0.144441	0.352471	0.601917
ENSG00000107719.10	3007.9	0.111493	0.057134	0.033248	0.139795
ENSG00000180644.8	650.626	2.59537	0.132064	2.63609e-87	1.66294e-83
ENSG00000138316.11	1270.68	-0.0575832	0.0653219	0.32128	0.570859
ENSG00000166224.18	5431.76	-0.0924075	0.0543338	0.0660608	0.220127
ENSG00000166228.9	2383.32	-0.191909	0.0582931	0.000349272	0.00444983
ENSG00000107731.12	3264.71	0.137255	0.0933801	0.0669298	0.221829
ENSG00000237512.7	42.1636	-0.0104595	0.133147	0.843433	0.929598
ENSG00000198246.10	350.833	0.0443618	0.0973181	0.544939	0.756027
ENSG00000279406.1	29.0233	-0.100343	0.18236	0.0770739	0.242502
ENSG00000107738.20	710.038	0.38448	0.115798	9.7638e-05	0.00154757
ENSG00000197746.15	22368	-0.0821107	0.0664259	0.143695	0.358162
ENSG00000122863.6	1817.92	-0.00747715	0.0715497	0.913828	0.964767
ENSG00000107742.14	116.219	0.918519	0.241061	6.96358e-06	0.00016874
ENSG00000138303.19	2176.88	-0.0113215	0.0645975	0.835495	0.926452
ENSG00000166295.9	3671.43	-0.388114	0.0811744	2.10168e-07	7.81421e-06
ENSG00000200170.1	80.8985	-0.117452	0.184247	0.0997381	0.285847
ENSG00000289506.2	46.2522	-0.751661	0.430366	0.00254406	0.020988
ENSG00000168209.6	10118	-0.151513	0.203463	0.073163	0.234441
ENSG00000148719.16	1242.9	-0.149973	0.0742945	0.0202285	0.0985898
ENSG00000107745.20	2089.49	0.135762	0.0669737	0.0230959	0.108258
ENSG00000156026.15	2802.15	0.00339283	0.0586299	0.951279	0.979467
ENSG00000280166.1	54.3437	0.00370992	0.129477	0.950888	0.979421
ENSG00000279502.1	79.678	0.263743	0.243761	0.0254251	0.115333
ENSG00000272627.1	36.587	-0.0209087	0.137535	0.664284	0.832776
ENSG00000213700.3	70.4491	-0.0806212	0.15754	0.192433	0.425741
ENSG00000122884.13	4714.5	-0.158115	0.211347	0.0665307	0.220971
ENSG00000272630.1	117.654	-0.0109111	0.119903	0.866219	0.940624
ENSG00000166321.14	83.3773	-0.148051	0.182641	0.089385	0.26737
ENSG00000272599.2	148.73	-0.00369557	0.107754	0.962391	0.984759
ENSG00000221164.1	44.1758	0.033764	0.13715	0.537962	0.751415
ENSG00000122882.11	1674.54	0.0992862	0.0606226	0.0704321	0.229081
ENSG00000138286.15	979.205	-0.110366	0.0743817	0.0980586	0.283322
ENSG00000213551.7	2437.53	0.0178095	0.0677034	0.767277	0.88964
ENSG00000227382.1	47.9775	0.0758389	0.161591	0.150917	0.368958
ENSG00000288559.1	311.538	-0.119712	0.131528	0.152248	0.370823
ENSG00000182180.14	4067.76	-0.171317	0.0498993	0.000266563	0.00355511
ENSG00000227540.1	74.4228	0.0270405	0.126478	0.678355	0.841707
ENSG00000156042.19	767.625	-0.212	0.100533	0.0088208	0.0538148
ENSG00000138279.16	4046.58	-0.165981	0.0517669	0.000602579	0.00696629
ENSG00000229659.1	30.5063	0.0704125	0.157743	0.178755	0.408469
ENSG00000166343.10	191.358	-0.00947523	0.114982	0.888811	0.952395
ENSG00000107758.16	2586.71	-0.00221374	0.0660157	0.96831	0.987302
ENSG00000221817.12	311.935	-0.342346	0.161929	0.0034708	0.0265715
ENSG00000166348.20	1986.51	0.0620032	0.0667455	0.295223	0.543269
ENSG00000268584.1	57.1197	0.0139623	0.130211	0.809768	0.912767
ENSG00000272791.1	35.8854	-0.0589151	0.146221	0.306111	0.554175
ENSG00000166317.12	31.5698	0.0107419	0.138703	0.79832	0.906638
ENSG00000172650.15	47.7011	0.0177903	0.138141	0.699436	0.852531
ENSG00000271816.1	52.0057	0.0188738	0.130229	0.748772	0.879991
ENSG00000272140.2	129.909	-0.0411317	0.126855	0.541797	0.754268
ENSG00000290737.1	90.8122	-0.0249395	0.125251	0.702013	0.85372
ENSG00000242338.7	52.4214	-0.0730344	0.148559	0.257555	0.504004
ENSG00000291043.1	61.6372	0.0706621	0.153116	0.228501	0.472558
ENSG00000235316.1	104.586	-0.0166844	0.125134	0.79267	0.903817
ENSG00000279088.2	263.351	-0.113457	0.114	0.159321	0.38111
ENSG00000176986.16	3867.75	-0.00101624	0.0529253	0.982431	0.99267
ENSG00000279689.1	67.2727	-0.177353	0.235461	0.0507465	0.184298
ENSG00000196968.11	1847.07	-0.576108	0.124721	2.74989e-07	9.8896e-06
ENSG00000288823.1	57.3983	0.0466089	0.140996	0.40861	0.653948
ENSG00000172586.8	526.577	-0.066862	0.102726	0.372641	0.62069
ENSG00000214655.11	1767.29	0.0897559	0.0587763	0.0938732	0.275776
ENSG00000166507.19	22.426	0.0297865	0.141628	0.497155	0.722493
ENSG00000148660.22	2034.35	-0.0631978	0.0649859	0.275562	0.521921
ENSG00000122861.16	1849.02	-0.805909	0.242493	4.293e-05	0.000781955
ENSG00000035403.18	12941	-0.26591	0.0604366	2.43619e-06	6.83907e-05
ENSG00000225761.1	39.9939	-0.0351808	0.138101	0.510955	0.732395
ENSG00000185009.13	3056.36	0.0246129	0.0482863	0.584088	0.781306
ENSG00000156110.15	3688.89	-0.143419	0.0656377	0.0144191	0.0770417
ENSG00000214629.3	55.992	0.151061	0.208486	0.0714518	0.231308
ENSG00000206756.1	38.8497	0.0571648	0.144255	0.331995	0.580832
ENSG00000214626.2	66.6193	0.0161904	0.124791	0.803146	0.909557
ENSG00000156650.14	2574.57	0.0680013	0.0593462	0.209616	0.44855
ENSG00000156671.15	3307.89	0.10255	0.0631054	0.0711464	0.230565
ENSG00000232437.1	36.7654	0.0469158	0.142282	0.389732	0.636109
ENSG00000165637.14	6064.88	-0.0959821	0.0426349	0.0195104	0.0959813
ENSG00000165644.11	415.37	-0.0376957	0.0958481	0.600003	0.792445
ENSG00000226051.10	821.322	-0.153303	0.0805646	0.0253679	0.115212
ENSG00000165655.17	700.666	0.364425	0.102918	5.12008e-05	0.000908131
ENSG00000237149.5	69.0662	0.0171347	0.130896	0.769441	0.891385
ENSG00000273248.2	35.8867	-0.0501461	0.144293	0.350667	0.600414
ENSG00000272692.2	55.1717	-0.0473685	0.137465	0.437678	0.67757
ENSG00000148655.16	153.759	-0.0204964	0.112698	0.774477	0.893834
ENSG00000279814.1	64.218	-0.090974	0.156374	0.192169	0.425419
ENSG00000286715.1	30.7488	0.00284623	0.137963	0.945937	0.977229
ENSG00000228280.1	20.0735	0.0311179	0.144072	0.419642	0.662804
ENSG00000156113.25	34.3175	-0.0384762	0.142804	0.418491	0.661982
ENSG00000213513.3	98.6857	-0.0255271	0.123011	0.706027	0.855633
ENSG00000151208.17	8416.61	-0.0789809	0.0466889	0.0767966	0.241826
ENSG00000243446.3	22.5314	0.0343709	0.141798	0.46306	0.696692
ENSG00000233871.2	25.4715	0.00985711	0.139336	0.808837	0.912721
ENSG00000148606.15	4025.45	0.0871479	0.0480524	0.0544017	0.193349
ENSG00000138326.21	21546.7	-0.234457	0.0711902	0.000250243	0.00337071
ENSG00000230417.12	32.5057	-0.225534	0.404266	0.0191619	0.0946898
ENSG00000224596.9	99.0329	0.0433414	0.124275	0.529223	0.74465
ENSG00000108175.19	3865.25	0.166496	0.0617835	0.00309917	0.0243672
ENSG00000108179.14	2362.34	0.0715498	0.069673	0.241254	0.485975
ENSG00000165424.7	727.333	0.230365	0.0826861	0.0013829	0.0132595
ENSG00000253626.4	873.708	0.00727939	0.0874751	0.917591	0.966539
ENSG00000225484.7	2303.32	0.0731417	0.061559	0.186227	0.417428
ENSG00000272489.1	21.0716	0.00418399	0.138127	0.922061	0.967832
ENSG00000280355.1	331.707	-0.22508	0.12597	0.0157814	0.0823217
ENSG00000224886.2	132.502	0.0168339	0.122897	0.800251	0.907632
ENSG00000272447.1	39.6857	-0.00176644	0.13404	0.970851	0.988485
ENSG00000228570.8	37.7001	0.0332623	0.14149	0.473039	0.704674
ENSG00000283913.1	21.8787	0.0919007	0.182678	0.0378883	0.15214
ENSG00000242600.8	43.1816	0.041137	0.141723	0.423032	0.665935
ENSG00000273372.1	22.6393	0.00950544	0.13941	0.810494	0.912849
ENSG00000230091.6	122.218	-0.180793	0.183509	0.0607673	0.208715
ENSG00000133678.14	497.542	-0.204321	0.102558	0.0123782	0.0688992
ENSG00000122359.18	7310.96	-0.15285	0.0656402	0.00861995	0.052845
ENSG00000237523.2	309.624	-0.00211092	0.0956373	0.976825	0.990437
ENSG00000151224.13	109.092	-0.271529	0.24769	0.0231061	0.108265
ENSG00000122378.14	487.834	0.124666	0.102967	0.111316	0.305626
ENSG00000108219.16	6415.88	-0.034624	0.0458385	0.423214	0.665937
ENSG00000226659.2	33.3291	0.0136343	0.135798	0.784184	0.899381
ENSG00000178217.15	44.8025	-0.903596	0.408963	0.000940649	0.00984067
ENSG00000165678.22	7601.59	-0.0955914	0.0592333	0.0760993	0.240631
ENSG00000107771.17	3255.87	0.07266	0.0581609	0.171512	0.397939
ENSG00000225423.1	70.0427	0.0678399	0.14714	0.280125	0.526923
ENSG00000178429.9	34.4456	-0.0245527	0.138669	0.603589	0.795136
ENSG00000182771.19	630.933	-0.0171024	0.0900876	0.817256	0.91666
ENSG00000062650.20	5995.62	0.0793149	0.0448914	0.0634574	0.214495
ENSG00000227896.2	133.68	-0.0397941	0.125698	0.591503	0.78676
ENSG00000272631.1	156.216	0.0500813	0.128037	0.474943	0.705838
ENSG00000107779.15	3096.01	-0.0993878	0.0601849	0.0700399	0.228496
ENSG00000173269.14	363.391	0.0414801	0.105062	0.575961	0.776674
ENSG00000173267.14	695.328	-0.115649	0.102772	0.136596	0.346105
ENSG00000272734.1	508.68	0.19163	0.152334	0.0476518	0.176333
ENSG00000148671.14	6453.49	-0.278193	0.0975976	0.000764601	0.00835455
ENSG00000271880.1	38.4135	-0.0761681	0.157637	0.189263	0.421536
ENSG00000151303.11	28.4228	0.0215921	0.137651	0.655368	0.827977
ENSG00000148672.10	8275.03	-0.250695	0.0516653	2.90151e-07	1.03216e-05
ENSG00000122376.12	2592.95	-0.0135555	0.0610481	0.835261	0.926452
ENSG00000237280.1	104.344	-0.0305076	0.118187	0.664752	0.832976
ENSG00000223482.10	3165.37	-0.070631	0.0662954	0.22777	0.471562
ENSG00000285257.1	179.361	-0.201484	0.170282	0.0440179	0.167277
ENSG00000184923.12	24.4908	-0.0683981	0.158171	0.168678	0.394104
ENSG00000224914.4	294.394	0.00536087	0.108675	0.931763	0.97145
ENSG00000214562.15	87.0104	-0.132703	0.183817	0.0992173	0.28506
ENSG00000286445.1	26.7226	-0.0256209	0.139024	0.586431	0.782625
ENSG00000107789.16	1234.43	0.051678	0.0603924	0.34655	0.596622
ENSG00000198682.13	2080.29	0.136906	0.067609	0.0228598	0.107644
ENSG00000138138.14	4764.66	-0.224904	0.0661562	0.000179504	0.00256755
ENSG00000290782.1	26.7901	-0.0620953	0.153286	0.217002	0.457929
ENSG00000227268.5	143.697	0.0239097	0.127299	0.707018	0.856023
ENSG00000171862.15	8427.75	-0.039982	0.0469031	0.370775	0.618815
ENSG00000213613.2	112.268	0.0195188	0.123169	0.769666	0.891497
ENSG00000152766.6	116.581	-1.2994	0.202388	6.99625e-12	6.78995e-10
ENSG00000138134.12	490.341	-0.103982	0.104437	0.184307	0.415437
ENSG00000180139.11	44.6308	-0.0639147	0.148037	0.278885	0.525374
ENSG00000107796.13	287.173	0.212604	0.130081	0.0229224	0.107805
ENSG00000026103.25	1102.97	0.288305	0.0821789	7.96199e-05	0.00130572
ENSG00000286116.1	22.3929	0.0129504	0.139323	0.753149	0.882482
ENSG00000107798.18	2072.76	-0.0844372	0.0537254	0.0908677	0.270134
ENSG00000119922.11	95.6405	-0.0245342	0.128565	0.694042	0.849243
ENSG00000119917.15	79.2987	-0.0845122	0.151699	0.219527	0.461054
ENSG00000185745.10	244.511	0.672015	0.158365	1.27129e-06	3.83108e-05
ENSG00000152778.10	1383.23	0.0229192	0.0654496	0.702474	0.853897
ENSG00000152782.19	991.857	-0.114725	0.0694136	0.0590844	0.204862
ENSG00000232936.6	40.3207	-0.0768103	0.155821	0.204605	0.441924
ENSG00000235100.6	123.504	-0.0971729	0.151183	0.206865	0.444928
ENSG00000240996.1	50.7094	-0.0444935	0.143219	0.385381	0.632005
ENSG00000138182.15	4475.69	0.159667	0.0785887	0.0184285	0.09224
ENSG00000236373.2	28.0291	-0.00790096	0.13646	0.861879	0.93896
ENSG00000148680.16	2301.51	-0.478893	0.0966783	6.50428e-08	2.76614e-06
ENSG00000148688.14	1586.35	-0.0427984	0.0689905	0.486282	0.7142
ENSG00000180628.15	3468.88	-0.109758	0.0620021	0.0456514	0.171595
ENSG00000165338.17	511.683	0.424714	0.100728	2.63217e-06	7.27208e-05
ENSG00000228701.3	27.6989	-0.0121	0.137285	0.789144	0.902226
ENSG00000107854.7	5387.61	0.0669125	0.0463868	0.128385	0.333323
ENSG00000174721.10	80.0034	0.0752936	0.140328	0.292813	0.541627
ENSG00000095564.15	7308.64	-0.0790353	0.0543672	0.116193	0.313957
ENSG00000107864.15	543.464	-0.0556601	0.0861579	0.422709	0.665705
ENSG00000198060.10	3280.79	-0.115756	0.0666296	0.0487741	0.178886
ENSG00000119912.18	5138.12	0.0936154	0.0613598	0.0917951	0.271868
ENSG00000138160.7	3707.91	0.147597	0.147829	0.100207	0.286685
ENSG00000152804.11	500.212	0.117744	0.122379	0.154314	0.373755
ENSG00000138190.17	1569.47	0.088417	0.0669013	0.129921	0.335711
ENSG00000138119.17	34050.7	-0.0630316	0.0582217	0.235699	0.479686
ENSG00000138180.16	4012.72	0.282922	0.0875664	0.000223698	0.00308787
ENSG00000148690.12	1515.34	-0.100465	0.0798738	0.138785	0.349877
ENSG00000176273.15	824.145	0.0857092	0.0710513	0.166562	0.391478
ENSG00000138193.17	709.658	0.472829	0.117579	4.89461e-06	0.000125346
ENSG00000173145.11	3476.43	-0.000388544	0.0594432	0.979718	0.991422
ENSG00000108239.9	1135.15	-0.0386286	0.0726912	0.539854	0.753175
ENSG00000119969.16	9242.44	0.237133	0.0753668	0.000437432	0.00535915
ENSG00000244332.1	72.7889	-0.184799	0.220706	0.0532254	0.190667
ENSG00000107438.9	2143.74	0.0620914	0.0684057	0.303768	0.552186
ENSG00000095637.23	451.415	0.41583	0.152687	0.000560261	0.00655717
ENSG00000059573.9	4899.97	-0.064291	0.0498926	0.168249	0.393503
ENSG00000119977.22	2475.02	-0.116565	0.0605045	0.0382591	0.153012
ENSG00000226688.9	1878.19	0.0138787	0.054169	0.782103	0.898191
ENSG00000188649.16	20.9745	-0.0358217	0.14239	0.436917	0.677217
ENSG00000107443.16	1347.77	0.0519038	0.0712557	0.4034	0.64899
ENSG00000177853.15	8450.26	-0.093657	0.0470465	0.0341247	0.14203
ENSG00000095587.9	92.1679	0.123634	0.16458	0.131164	0.337384
ENSG00000077147.16	9095.93	-0.116316	0.057284	0.0266636	0.119434
ENSG00000155629.15	743.886	0.649367	0.108687	1.64426e-10	1.27011e-08
ENSG00000236552.2	300.156	-0.20104	0.160138	0.0409391	0.159846
ENSG00000196233.14	12298.5	0.0467052	0.0424311	0.249457	0.495197
ENSG00000187122.17	58.4286	0.766439	0.288035	0.000349403	0.00444983
ENSG00000213390.11	1539.39	0.210901	0.0828462	0.00312092	0.0244874
ENSG00000165879.9	81.5704	-0.118402	0.169042	0.130575	0.336529
ENSG00000181274.7	456	-0.0797544	0.107336	0.299184	0.547453
ENSG00000052749.14	3702.57	-0.0353913	0.0608907	0.519999	0.739034
ENSG00000200737.1	20.4111	-0.0801424	0.170177	0.0756401	0.239729
ENSG00000171314.9	7270.35	-0.153063	0.0577493	0.00371525	0.0279789
ENSG00000171311.13	896.708	-0.0946977	0.0725164	0.134869	0.343342
ENSG00000171307.19	1324.68	-0.102306	0.0778167	0.122086	0.323415
ENSG00000155229.21	4702.79	-0.200532	0.0462924	5.05936e-06	0.000128694
ENSG00000165886.5	417.472	-0.0161606	0.0965893	0.821772	0.919259
ENSG00000241935.9	46.5254	-0.000205883	0.136135	0.995654	0.998225
ENSG00000171160.18	547.829	-0.375211	0.156737	0.00161455	0.0148688
ENSG00000155252.14	1371.34	-0.111886	0.0837751	0.10824	0.30116
ENSG00000119986.7	492.929	-0.0660698	0.105232	0.382828	0.630056
ENSG00000155254.13	1673.84	-0.0868942	0.0663592	0.139343	0.350759
ENSG00000155256.18	1066.91	0.0315084	0.0718761	0.613499	0.800778
ENSG00000155265.12	205.027	-0.0443995	0.12041	0.556127	0.763323
ENSG00000166024.14	1036.72	0.058404	0.074988	0.346891	0.596939
ENSG00000138131.4	241.721	0.622838	0.201796	0.000116653	0.00179338
ENSG00000230928.1	35.1789	-0.030989	0.138585	0.541204	0.754107
ENSG00000119943.13	333.9	-0.0147939	0.0871142	0.824165	0.920794
ENSG00000107521.21	1026.13	-0.0563335	0.0668795	0.338072	0.587467
ENSG00000287261.3	34.1992	-0.0632331	0.147668	0.284361	0.53127
ENSG00000120053.12	4247.18	0.149899	0.0636574	0.00903421	0.0548868
ENSG00000224934.6	464.32	-0.0706998	0.100282	0.344169	0.594451
ENSG00000155287.12	1688.8	-0.057173	0.056855	0.273465	0.519873
ENSG00000260475.2	21.7469	-0.0729674	0.163625	0.111276	0.305626
ENSG00000198018.7	2041.21	0.210728	0.0864707	0.00435148	0.03156
ENSG00000233690.1	39.5656	-0.0310697	0.136641	0.56549	0.769312
ENSG00000119929.13	2001.28	0.058419	0.0559398	0.253097	0.499101
ENSG00000014919.13	3299.09	0.115545	0.0527918	0.0184746	0.0923486
ENSG00000023839.12	13821.2	0.0338185	0.123346	0.62341	0.807365
ENSG00000107554.17	11586.3	0.0363227	0.0463355	0.420438	0.663497
ENSG00000107566.14	4051.21	-0.131246	0.0498447	0.00494309	0.0348021
ENSG00000213341.11	3406.8	0.1316	0.0660205	0.0257986	0.116525
ENSG00000236308.1	41.7134	0.0232469	0.139095	0.6135	0.800778
ENSG00000227492.2	50.3441	-0.00645788	0.130622	0.907788	0.961694
ENSG00000095485.18	1903.57	0.00319446	0.0631028	0.959128	0.982854
ENSG00000212464.1	171.63	-0.486394	0.245244	0.002566	0.0211229
ENSG00000196072.12	2416.72	0.006159	0.0549997	0.901067	0.958476
ENSG00000099194.6	120169	-0.407306	0.0452875	3.43416e-20	9.84721e-18
ENSG00000289301.2	37.2439	-0.0865923	0.170228	0.108394	0.301404
ENSG00000235823.5	1503.77	-0.0937207	0.085041	0.178999	0.408564
ENSG00000075826.17	1678.07	-0.34588	0.10379	0.000109561	0.00170234
ENSG00000166136.16	402.643	0.0253927	0.0970899	0.726823	0.868379
ENSG00000166135.14	7192.79	0.0162876	0.0458261	0.708484	0.856899
ENSG00000075891.24	483.729	-0.0556881	0.0948909	0.447057	0.684012
ENSG00000272572.1	71.2119	-0.0995803	0.158264	0.175055	0.403178
ENSG00000119906.13	6118.6	0.131785	0.0514234	0.00602192	0.040291
ENSG00000055950.17	1933.71	-0.103061	0.0627025	0.0706301	0.229551
ENSG00000095539.16	1105.41	-0.00729585	0.0859498	0.905026	0.960499
ENSG00000236662.1	48.1017	-0.0249448	0.130874	0.676041	0.840353
ENSG00000107815.10	2425.03	0.00426736	0.0497733	0.921319	0.967482
ENSG00000107816.17	4878.6	-0.0218861	0.0475345	0.626269	0.808916
ENSG00000186862.20	673.751	0.142814	0.088701	0.0493085	0.180496
ENSG00000107819.15	2561.75	-0.272138	0.0908759	0.000515347	0.00612622
ENSG00000273162.1	131.391	0.0259454	0.12483	0.696782	0.850969
ENSG00000107821.15	297.068	-0.0361757	0.0979782	0.619388	0.804824
ENSG00000288844.1	28.8818	0.0304077	0.140962	0.507541	0.72988
ENSG00000166167.18	3076.66	-0.0654277	0.0550092	0.186171	0.417428
ENSG00000166171.13	862.309	-0.176731	0.0862751	0.0146447	0.0779271
ENSG00000166169.17	1938.56	-0.005458	0.0596852	0.92335	0.968486
ENSG00000107829.15	1403.79	-0.201878	0.0765526	0.00263429	0.021519
ENSG00000107831.14	40.5857	-0.0133412	0.132258	0.80974	0.912767
ENSG00000107833.11	2518.63	-0.116864	0.0705009	0.0583204	0.202963
ENSG00000198408.14	13118.2	0.000388403	0.0579878	0.9857	0.993585
ENSG00000226009.3	60.9435	-0.637119	0.30494	0.00157271	0.01459
ENSG00000120049.20	718.079	-0.0754899	0.0828158	0.269361	0.516165
ENSG00000120029.13	2776.93	0.0402264	0.0554282	0.43155	0.672354
ENSG00000166189.8	1490.72	-0.0478583	0.0665812	0.417901	0.661546
ENSG00000198728.11	3368.25	0.105232	0.0570061	0.0451359	0.170091
ENSG00000148840.11	8007.93	-0.00475616	0.0508979	0.921706	0.96762
ENSG00000166197.17	14958.5	0.0240678	0.0386154	0.518411	0.738107
ENSG00000119915.5	311.785	0.0746588	0.0973763	0.314977	0.564206
ENSG00000107859.11	43.5261	0.153406	0.246429	0.0363265	0.147882
ENSG00000107862.7	8993.33	0.169537	0.0556831	0.00109405	0.0110662
ENSG00000077150.21	4931.25	-0.107015	0.0831115	0.120546	0.321222
ENSG00000059915.17	437.166	-0.207495	0.140081	0.0301842	0.130479
ENSG00000107872.14	442.383	-0.12594	0.0938191	0.091354	0.271119
ENSG00000107874.11	1956.81	-0.0647474	0.0663773	0.271102	0.517877
ENSG00000269609.6	1311.91	-0.131799	0.0778765	0.0464016	0.17327
ENSG00000120055.7	91.2077	-0.422949	0.291866	0.007181	0.0459589
ENSG00000138111.14	1262.25	0.106075	0.102491	0.171357	0.397856
ENSG00000138107.13	4575.25	0.138096	0.0630699	0.0155516	0.081347
ENSG00000273262.1	20.8386	0.11931	0.216039	0.0175443	0.0886349
ENSG00000107882.12	2257.92	0.0473293	0.0539199	0.34406	0.594371
ENSG00000171206.16	5387.21	-0.268511	0.0918833	0.000674848	0.00754816
ENSG00000272933.1	35.3975	-0.0764504	0.163689	0.129028	0.334389
ENSG00000138175.9	1151.55	-0.0303517	0.0860286	0.656812	0.828922
ENSG00000156398.13	1079.85	-0.261442	0.0905243	0.000774238	0.00843073
ENSG00000166272.18	2461.91	0.0343363	0.0530733	0.487578	0.714694
ENSG00000166275.16	561.547	-0.23745	0.118435	0.00911096	0.0552113
ENSG00000148842.18	3003.69	0.0271861	0.0498179	0.56395	0.768271
ENSG00000076685.19	4555.65	-0.0458177	0.0469707	0.304787	0.552877
ENSG00000237827.1	79.5314	-0.0350715	0.133516	0.558727	0.765005
ENSG00000156374.16	1284.55	-0.0263502	0.0642733	0.646238	0.821397
ENSG00000148835.12	737.492	0.118063	0.102295	0.12868	0.333724
ENSG00000173915.16	2729.2	-0.0415778	0.0659319	0.477336	0.707972
ENSG00000148843.15	10333.2	0.12385	0.0412546	0.00168428	0.0153098
ENSG00000138172.11	1381.87	0.0921234	0.0770315	0.160479	0.38265
ENSG00000234699.1	23.0042	0.00324472	0.138542	0.937339	0.973555
ENSG00000183128.7	30.2134	-0.0197263	0.140509	0.628135	0.809993
ENSG00000107954.11	119.775	0.0623954	0.133689	0.375023	0.623031
ENSG00000107957.17	2009.38	0.0575863	0.0643012	0.316407	0.565226
ENSG00000280693.2	83.9927	-0.339954	0.337228	0.0149535	0.0791151
ENSG00000107960.12	2380.84	-0.38509	0.077152	6.64436e-08	2.80055e-06
ENSG00000289745.1	30.2078	-0.053624	0.149236	0.268843	0.515852
ENSG00000065613.15	10301.9	-0.0993398	0.0648796	0.0857102	0.260113
ENSG00000065618.21	1004.25	0.105148	0.160581	0.162189	0.385018
ENSG00000156384.15	1660.75	-0.143311	0.057951	0.00694135	0.0449265
ENSG00000197748.13	541.928	0.0118388	0.0863006	0.8546	0.934869
ENSG00000148834.13	3027.03	-0.175958	0.0679808	0.00363797	0.0275836
ENSG00000266852.2	21.4939	0.0937871	0.179582	0.0693672	0.22703
ENSG00000065621.15	6378.72	-0.227755	0.0523559	4.04439e-06	0.000105282
ENSG00000148841.17	1161.86	-0.0746491	0.070299	0.224256	0.467406
ENSG00000270075.1	28.8873	0.01714	0.135475	0.737506	0.87397
ENSG00000228261.1	37.3518	-0.136614	0.209671	0.0644418	0.216888
ENSG00000120051.15	80.4716	-0.0822956	0.141469	0.261762	0.508087
ENSG00000108039.18	4261.85	-0.112033	0.0646175	0.0525477	0.188882
ENSG00000148700.15	4431.99	-0.0257418	0.0492776	0.57727	0.777512
ENSG00000119950.21	3711.76	-0.250895	0.0954748	0.00131362	0.0127488
ENSG00000214067.2	64.6484	-0.0660362	0.144847	0.300115	0.548126
ENSG00000119953.14	3262.3	0.057094	0.0525918	0.240961	0.485788
ENSG00000273143.2	134.414	0.171915	0.185666	0.0688078	0.226043
ENSG00000138166.6	8006.28	-0.187949	0.145232	0.0412432	0.160701
ENSG00000108055.11	7605.12	0.0395394	0.0418358	0.322695	0.57223
ENSG00000203867.8	563.466	-0.0229111	0.082203	0.734089	0.87205
ENSG00000150593.18	2710.62	-0.150973	0.0853819	0.0339972	0.14178
ENSG00000214413.9	1009.3	-0.055221	0.0649508	0.337323	0.586641
ENSG00000278601.1	24.7056	0.0254455	0.141082	0.548798	0.758435
ENSG00000270589.1	29.0283	0.00953376	0.136868	0.828537	0.9229
ENSG00000108061.13	4129.14	-0.0213453	0.0473162	0.633753	0.814021
ENSG00000119927.14	2375.53	0.0808515	0.0544431	0.108491	0.301404
ENSG00000243316.7	26.0495	-0.0383828	0.145591	0.350093	0.599974
ENSG00000197142.11	16032.7	-0.643643	0.162159	4.23721e-06	0.00011015
ENSG00000023041.12	5366.1	-0.114456	0.0480185	0.0112269	0.064013
ENSG00000151532.15	6181.92	-0.168583	0.0495582	0.000285084	0.00376761
ENSG00000260917.1	1836.94	-0.332731	0.0861654	1.60069e-05	0.000343458
ENSG00000279315.1	185.903	-0.312033	0.188129	0.00959063	0.0571662
ENSG00000225292.2	33.3708	-0.0541837	0.151878	0.215993	0.456631
ENSG00000148737.18	16278.8	-0.0463325	0.0572171	0.366874	0.615342
ENSG00000227560.1	411.277	-0.0794104	0.10456	0.30495	0.552903
ENSG00000165806.21	2039.8	0.106663	0.0789524	0.111227	0.305626
ENSG00000198924.8	1733.12	0.0914972	0.0923886	0.210756	0.449606
ENSG00000196865.4	8422.65	-0.0458995	0.046928	0.290975	0.539489
ENSG00000043591.6	129.912	-0.00617232	0.120347	0.926236	0.969472
ENSG00000165813.20	2861.22	0.248685	0.0525354	8.61499e-07	2.69931e-05
ENSG00000095627.10	90.5597	10.604	2.7559	4.30655e-16	7.76205e-14
ENSG00000169129.16	43.8226	1.10107	0.409646	0.000286145	0.00377899
ENSG00000099204.22	10902.8	-0.00947582	0.0564484	0.853543	0.934419
ENSG00000229668.1	29.3064	-0.00332969	0.136552	0.939594	0.974342
ENSG00000151553.16	2479.81	0.0677452	0.0634803	0.234054	0.478054
ENSG00000165832.6	3387.29	-0.0426105	0.0535469	0.389501	0.635896
ENSG00000107518.18	133.232	0.107678	0.13418	0.18867	0.420574
ENSG00000165863.17	40.5231	2.0372	0.378558	4.11594e-09	2.3114e-07
ENSG00000165868.16	3810.33	0.201023	0.0563535	0.000125873	0.00190877
ENSG00000188316.15	24.9563	-0.00806214	0.136698	0.861341	0.93896
ENSG00000187164.20	7598.23	0.0945647	0.0493502	0.0429743	0.164434
ENSG00000287655.1	25.5569	0.00906195	0.136295	0.839728	0.927882
ENSG00000277879.1	238.714	-0.0741451	0.122023	0.334086	0.583048
ENSG00000165650.12	12570.8	-0.0209862	0.0387348	0.553978	0.761866
ENSG00000107560.12	2662.25	-0.0410988	0.0563683	0.427543	0.669856
ENSG00000177640.16	672.472	0.0343966	0.09296	0.63367	0.814021
ENSG00000165669.14	3382.01	-0.18417	0.04758	4.27683e-05	0.00078051
ENSG00000151893.15	9743.9	0.158398	0.0421413	8.2237e-05	0.00134167
ENSG00000277687.1	232.351	0.0658044	0.115584	0.390474	0.636755
ENSG00000188613.7	30.3426	0.423796	0.871182	0.0104276	0.0610023
ENSG00000107581.14	28125.3	0.0291837	0.0393753	0.435928	0.676424
ENSG00000207468.1	44.5719	-0.122282	0.202734	0.0594338	0.205619
ENSG00000289126.2	62.714	-0.0190139	0.129266	0.752388	0.882105
ENSG00000119979.18	1616.95	0.020523	0.0643467	0.681688	0.842979
ENSG00000183605.17	1745.46	-0.0758327	0.0672162	0.201631	0.43795
ENSG00000165672.7	8593.84	-0.042931	0.0564634	0.407666	0.65288
ENSG00000198873.12	533.421	0.0103247	0.098538	0.889652	0.952947
ENSG00000228485.1	22.6189	0.0337339	0.142425	0.453102	0.688925
ENSG00000148908.15	2414.39	-0.146786	0.0811506	0.0325959	0.13785
ENSG00000151923.18	8351.93	-0.116702	0.041775	0.0033987	0.0261495
ENSG00000151929.10	2851.81	0.154641	0.0703665	0.0129249	0.0710436
ENSG00000198825.15	2411.72	0.117391	0.0556613	0.0221112	0.105034
ENSG00000197771.13	8196.21	0.0664182	0.0551431	0.195037	0.429056
ENSG00000107651.15	7400.42	0.140204	0.0570742	0.00713048	0.0457609
ENSG00000220842.6	43.7063	-0.00555255	0.131994	0.916697	0.966221
ENSG00000227165.10	86.4115	0.125599	0.173052	0.117449	0.315998
ENSG00000120008.16	5223.94	0.0260424	0.0455864	0.548287	0.758329
ENSG00000066468.24	1774.12	0.216439	0.0725098	0.000819264	0.00879942
ENSG00000107669.19	4198.49	0.0850256	0.0445325	0.0448581	0.169348
ENSG00000107672.15	1981.02	-0.014417	0.0584143	0.789084	0.902212
ENSG00000138162.19	2400.66	0.129528	0.0721307	0.0397736	0.157242
ENSG00000138152.10	27.0247	-0.0015722	0.138156	0.968452	0.987338
ENSG00000107679.15	4358.56	0.0497912	0.0507132	0.294289	0.542564
ENSG00000213185.7	76.5607	-0.0154765	0.126516	0.804114	0.910104
ENSG00000255624.5	216.155	0.000774357	0.106828	0.975838	0.990437
ENSG00000119965.13	968.825	0.0940302	0.0733164	0.133147	0.340561
ENSG00000179988.15	355.234	-0.0648993	0.106042	0.387208	0.633739
ENSG00000095574.12	2129.59	-0.0915528	0.0793301	0.170041	0.396064
ENSG00000196177.13	2014.86	0.123907	0.0826248	0.0737477	0.235438
ENSG00000154473.18	11946.1	-0.00929795	0.0473863	0.822475	0.919611
ENSG00000230131.6	455.998	-0.0997517	0.118299	0.21254	0.4522
ENSG00000288757.1	45.8968	0.024247	0.131826	0.681991	0.843023
ENSG00000232334.1	59.6902	-0.0238898	0.137762	0.623464	0.80738
ENSG00000182022.18	5119.63	0.189515	0.0550138	0.000216916	0.00300972
ENSG00000065154.12	5476.63	0.191809	0.0676605	0.00158218	0.0146419
ENSG00000229544.9	340.666	0.0762066	0.108356	0.317568	0.566284
ENSG00000107902.14	1732.47	-0.258803	0.0946072	0.00126172	0.0123913
ENSG00000258539.1	48.3898	-0.0170998	0.134866	0.742853	0.877128
ENSG00000189319.14	1496.3	0.264449	0.0647023	9.94881e-06	0.000230173
ENSG00000278831.1	29.1559	-0.0799018	0.166073	0.117741	0.316468
ENSG00000203791.15	753.104	-0.0922527	0.0970352	0.229005	0.473135
ENSG00000165660.8	2297.48	0.0529134	0.0551559	0.298186	0.546501
ENSG00000289280.2	77.5036	-0.0388093	0.132427	0.536738	0.750512
ENSG00000249456.1	27.7445	0.0405146	0.144088	0.385891	0.632403
ENSG00000019995.6	3915.66	0.0328001	0.057151	0.533567	0.748092
ENSG00000175029.17	8621.5	0.0651187	0.0483672	0.160651	0.382811
ENSG00000273599.1	35.0955	-0.0509111	0.148041	0.291016	0.539489
ENSG00000264572.1	61.2159	0.106551	0.164565	0.151413	0.369706
ENSG00000228021.7	19.8539	0.0498299	0.151884	0.194537	0.428494
ENSG00000224023.10	52.724	-0.271091	0.421132	0.0196957	0.0966651
ENSG00000234134.1	32.2555	-0.0200568	0.137672	0.670142	0.836419
ENSG00000107938.18	3572.31	0.0416312	0.0513978	0.396507	0.642182
ENSG00000188690.15	2491.4	0.034673	0.0628182	0.546475	0.757074
ENSG00000107949.17	4270.46	0.131463	0.0644767	0.023399	0.108919
ENSG00000089876.12	3356.01	-0.095919	0.0620568	0.0797295	0.247723
ENSG00000222629.1	26.1696	-0.0253675	0.140983	0.549119	0.758591
ENSG00000203780.12	299.533	-0.252084	0.12539	0.00790468	0.0495515
ENSG00000150760.13	8615.68	0.0624095	0.0415833	0.116953	0.315316
ENSG00000132334.17	1026.3	0.222477	0.0969935	0.00546552	0.0375717
ENSG00000227076.1	38.7792	0.05495	0.14588	0.320824	0.570264
ENSG00000148773.14	34034.8	0.235842	0.133231	0.0146466	0.0779271
ENSG00000170430.10	371.265	-0.0809606	0.0942844	0.268657	0.5156
ENSG00000108001.16	67.1716	0.038672	0.138321	0.486627	0.714244
ENSG00000237489.5	26.0635	-0.0618592	0.1577	0.135937	0.345128
ENSG00000108010.12	1718.68	0.0283286	0.0656007	0.619548	0.804824
ENSG00000175470.20	1157.1	0.205806	0.08022	0.00313348	0.0245655
ENSG00000176171.12	2554.1	-0.139229	0.140894	0.109935	0.303497
ENSG00000151640.13	249.659	0.227917	0.137396	0.0188995	0.0937727
ENSG00000165752.17	638.821	0.109213	0.0793103	0.102195	0.290397
ENSG00000148814.18	221.716	-0.143666	0.137052	0.101081	0.288544
ENSG00000171813.14	524.166	-0.0631216	0.0866424	0.374363	0.622424
ENSG00000180066.11	53.3574	0.182228	0.262141	0.040715	0.159384
ENSG00000068383.19	664.82	0.0806285	0.0801818	0.229575	0.473538
ENSG00000171811.14	130.537	0.108206	0.148202	0.177426	0.406708
ENSG00000171798.19	612.69	0.232028	0.0981539	0.00417001	0.0305054
ENSG00000151651.16	110.437	0.347137	0.247553	0.0111615	0.0637303
ENSG00000130640.15	2097.9	0.0260414	0.0568264	0.618844	0.804757
ENSG00000198546.15	126.826	-0.271077	0.199986	0.0189895	0.0940531
ENSG00000226699.1	23.3782	-0.0237576	0.140465	0.578215	0.777845
ENSG00000148803.12	232.781	-0.00920676	0.115259	0.888553	0.952395
ENSG00000127884.5	1637.49	0.0942807	0.0754115	0.142184	0.355366
ENSG00000148832.16	21.2504	0.00352247	0.139758	0.927318	0.969961
ENSG00000254536.2	43.9387	0.0198262	0.13217	0.744311	0.877637
ENSG00000148824.19	350.304	0.00342415	0.0967057	0.957055	0.98211
ENSG00000214279.13	262.251	-0.146666	0.151108	0.0995691	0.285493
ENSG00000130649.10	48.9101	-0.14039	0.23902	0.0262621	0.118027
ENSG00000233435.2	52.4146	0.0150843	0.128652	0.802796	0.909429
ENSG00000230724.9	103.263	-0.134156	0.166221	0.113803	0.309992
ENSG00000177951.18	1694.52	-0.00665408	0.0634796	0.907097	0.961667
ENSG00000177963.15	1841.71	0.0183142	0.0613595	0.743012	0.877134
ENSG00000142082.15	777.48	-0.0202869	0.0797403	0.757273	0.885193
ENSG00000185627.19	3678.37	0.0687042	0.0674629	0.251859	0.497696
ENSG00000142102.16	1178.39	0.132281	0.0951792	0.0798055	0.247919
ENSG00000185201.18	917.822	-0.0809524	0.073503	0.205519	0.44309
ENSG00000185885.17	43.8046	0.0514621	0.148772	0.277218	0.523692
ENSG00000251661.3	48.9315	-0.0782068	0.16322	0.141388	0.354173
ENSG00000142089.17	5135.97	-0.0416655	0.0866563	0.54909	0.758591
ENSG00000182272.12	895.173	-0.0413298	0.085697	0.553706	0.761657
ENSG00000184363.10	4420.63	-0.263574	0.0617887	4.56336e-06	0.00011798
ENSG00000185187.13	984.999	-0.165558	0.097402	0.0332996	0.139949
ENSG00000185101.13	1677.11	-0.106991	0.0997535	0.159721	0.381631
ENSG00000174915.12	1315.59	-0.18719	0.0717784	0.00325711	0.0253353
ENSG00000023191.17	3222.24	-0.159094	0.0579098	0.00269575	0.0219052
ENSG00000174775.18	1067.55	0.128463	0.0903577	0.0794823	0.24728
ENSG00000161328.11	404.14	-0.0443673	0.110845	0.549496	0.758789
ENSG00000185522.9	125.973	0.0549038	0.128982	0.436931	0.677217
ENSG00000254815.6	124.404	-0.0629831	0.13497	0.363732	0.612863
ENSG00000099849.15	598.949	-0.176192	0.0951175	0.0221039	0.105026
ENSG00000247095.5	248.546	-0.369935	0.491263	0.0129663	0.0712079
ENSG00000070047.13	4749.08	0.0979554	0.0489316	0.0327967	0.138438
ENSG00000185507.21	315.607	0.970477	0.172635	1.02286e-09	6.69817e-08
ENSG00000069696.7	148.394	-0.221394	0.188774	0.0351298	0.144655
ENSG00000177030.19	1484.01	-0.287697	0.0843671	0.000101615	0.00160122
ENSG00000177106.17	4498.97	0.138815	0.0540331	0.00565568	0.0384875
ENSG00000177042.16	360.135	-0.0976054	0.113411	0.218051	0.459075
ENSG00000177156.11	4663.38	0.000848325	0.0591498	0.968084	0.987213
ENSG00000177225.17	1869.11	-0.0861084	0.0572178	0.10031	0.286739
ENSG00000255284.4	339.593	-0.10758	0.114729	0.179904	0.40994
ENSG00000279672.2	209.737	-0.125373	0.142811	0.139375	0.350759
ENSG00000255142.1	86.2543	-0.00502084	0.127159	0.931661	0.97145
ENSG00000177542.11	1326.68	0.0796852	0.0817037	0.241509	0.486385
ENSG00000288675.1	21.2586	-0.0118361	0.139297	0.768687	0.890675
ENSG00000177595.19	799.767	0.229752	0.0878403	0.00217634	0.0187273
ENSG00000177600.9	15490.1	-0.276281	0.0693589	1.36604e-05	0.000300958
ENSG00000177666.17	2201.7	0.103361	0.0677485	0.0870882	0.262694
ENSG00000255108.1	30.1113	0.052182	0.147446	0.302452	0.5508
ENSG00000177685.17	205.88	-0.111861	0.121355	0.171487	0.397939
ENSG00000177697.19	4869.55	-0.160912	0.0647043	0.00580396	0.0392566
ENSG00000177700.6	1531.2	0.101323	0.0881185	0.1582	0.379796
ENSG00000214063.12	670.807	-0.113331	0.0849834	0.105682	0.297093
ENSG00000250397.2	22.0714	-0.115029	0.209316	0.0209741	0.101053
ENSG00000177830.18	1660.5	-0.152406	0.0608595	0.00585016	0.0394985
ENSG00000183020.15	4119.05	0.103559	0.0552062	0.0421714	0.162578
ENSG00000117983.17	21.6279	0.12374	0.220523	0.02043	0.0992997
ENSG00000078902.16	1352.71	0.114604	0.068963	0.0581377	0.202509
ENSG00000255153.1	35.088	-0.00648696	0.132185	0.903796	0.959893
ENSG00000174672.16	875.896	0.0133317	0.0758335	0.813728	0.914749
ENSG00000285581.1	98.5513	0.00214016	0.117546	0.976488	0.990437
ENSG00000182208.15	778.855	-0.0332152	0.0734247	0.594664	0.788704
ENSG00000184545.11	679.027	0.183105	0.103047	0.0240181	0.110972
ENSG00000233930.4	27.377	-0.0283014	0.139211	0.55584	0.763242
ENSG00000244242.2	29.1266	-0.048948	0.149407	0.257367	0.503845
ENSG00000250644.3	45.5659	-0.0734345	0.15609	0.199896	0.435613
ENSG00000117984.15	1069.51	0.140638	0.0738803	0.028697	0.12597
ENSG00000149043.17	21.8306	0.240674	0.630217	0.00996872	0.0588636
ENSG00000130592.17	24.0913	0.0602864	0.152407	0.226365	0.46999
ENSG00000214026.11	260.631	-0.0389038	0.105259	0.598211	0.79117
ENSG00000232987.2	33.1881	-0.177859	0.358949	0.00581095	0.0392618
ENSG00000130600.22	1282.53	5.85567	0.248704	1.0735e-123	2.0315e-119
ENSG00000167244.22	847.894	0.445154	0.119443	1.76158e-05	0.000372074
ENSG00000099869.8	22.5064	0.0422882	0.145504	0.350643	0.600414
ENSG00000290098.1	25.0789	-0.00286239	0.136535	0.948952	0.978314
ENSG00000110651.13	6534.99	0.0332787	0.0453362	0.44505	0.682158
ENSG00000184281.15	719.762	0.0572751	0.0812543	0.386867	0.633563
ENSG00000070985.14	29.8937	0.56826	1.00555	0.00798192	0.0498705
ENSG00000053918.19	580.616	-0.38517	0.127209	0.00024694	0.00334049
ENSG00000269821.2	7173.87	0.440495	0.0786983	2.20269e-09	1.3447e-07
ENSG00000129757.15	362.965	0.395547	0.127659	0.000195396	0.0027596
ENSG00000254827.7	69.6194	-0.0242377	0.126068	0.7068	0.855944
ENSG00000110628.16	721.878	-0.078489	0.0734983	0.21348	0.453252
ENSG00000181649.8	2790.14	0.121326	0.072415	0.0540366	0.192697
ENSG00000205531.14	5786.61	0.0296379	0.049994	0.527213	0.743333
ENSG00000207008.1	25.8407	-0.0953609	0.183671	0.0492404	0.180316
ENSG00000110619.18	7059.17	-0.134953	0.0886278	0.0604643	0.207977
ENSG00000201616.1	53.1538	0.00364203	0.130661	0.950526	0.979244
ENSG00000285644.1	100.427	-0.0248701	0.121188	0.715124	0.861252
ENSG00000021762.20	1464.8	0.182669	0.0634666	0.00154259	0.0143739
ENSG00000005801.18	4388.61	-0.0416633	0.0582362	0.430396	0.671496
ENSG00000290960.1	43.6998	1.27126	0.412002	8.05478e-05	0.00131672
ENSG00000167311.14	108.85	-0.0192444	0.123271	0.770127	0.891617
ENSG00000129749.3	176.203	0.188469	0.16153	0.0518057	0.186864
ENSG00000110713.18	10917.7	0.178923	0.0441089	2.49704e-05	0.000496956
ENSG00000289468.1	87.0247	-0.0289727	0.127958	0.648406	0.822789
ENSG00000148985.20	919.933	0.0527248	0.086414	0.439865	0.679211
ENSG00000177105.10	989.863	0.0772154	0.0917963	0.286503	0.53377
ENSG00000167323.13	1738.58	0.033444	0.0579318	0.527729	0.743579
ENSG00000167325.15	6520.31	0.0553372	0.0582909	0.300331	0.548362
ENSG00000132109.10	574.715	0.222308	0.0975144	0.00568217	0.0386399
ENSG00000167333.13	414.482	0.100607	0.0996052	0.188186	0.419897
ENSG00000196565.15	187.268	0.0251127	0.117663	0.724226	0.866973
ENSG00000239920.2	117.294	-0.0397373	0.124639	0.563809	0.768185
ENSG00000213931.7	25.6482	0.0408688	0.145138	0.360811	0.610055
ENSG00000229093.1	87.7241	-0.00872822	0.125354	0.887432	0.9519
ENSG00000183251.4	641.339	0.164262	0.0959327	0.033228	0.139742
ENSG00000167355.8	1703.39	0.256439	0.0962481	0.00152546	0.0142452
ENSG00000223735.1	312.521	0.0744569	0.106787	0.329958	0.579381
ENSG00000279012.2	401.979	0.127343	0.118595	0.125151	0.328272
ENSG00000236359.1	283.397	0.170821	0.156556	0.067009	0.221976
ENSG00000248424.1	560.452	0.124896	0.122988	0.134043	0.342252
ENSG00000167359.8	560.348	0.269	0.150734	0.0107094	0.0620942
ENSG00000230484.2	641.379	0.248526	0.160969	0.0187014	0.0931622
ENSG00000121236.21	163.387	0.0850165	0.131844	0.274827	0.521152
ENSG00000132256.20	969.896	0.197265	0.092026	0.00975901	0.0578419
ENSG00000132274.17	54.2399	0.572495	0.394019	0.00498798	0.035079
ENSG00000267940.1	77.6386	-0.0082909	0.127374	0.890764	0.953005
ENSG00000051009.11	1335.53	0.062484	0.0619886	0.262201	0.50865
ENSG00000170955.10	371.345	-0.546076	0.133464	3.08062e-06	8.26961e-05
ENSG00000166311.10	135.033	0.358288	0.21849	0.00763349	0.0482442
ENSG00000166313.20	322.961	0.399527	0.147869	0.000623453	0.00714173
ENSG00000110169.12	95.5956	0.0981925	0.15986	0.173095	0.400273
ENSG00000110171.21	505.971	0.360683	0.130351	0.000632044	0.00717973
ENSG00000132254.13	3050.92	-0.0928322	0.071287	0.135048	0.343566
ENSG00000132286.12	1262.86	-0.0406475	0.0612721	0.462816	0.696524
ENSG00000179532.13	1015.22	-0.0390809	0.0653702	0.499807	0.724261
ENSG00000132275.11	1227.12	-0.066646	0.0695805	0.274775	0.521106
ENSG00000166333.14	2582.43	0.00552648	0.0562878	0.892434	0.953768
ENSG00000166337.11	289.67	-0.0201111	0.10134	0.787861	0.901639
ENSG00000166340.18	2716.27	-0.123477	0.0728099	0.0498485	0.181734
ENSG00000166341.9	83.1816	-0.0420261	0.130686	0.518494	0.738115
ENSG00000158042.9	1648.39	-0.150297	0.0766428	0.0230557	0.10819
ENSG00000291143.1	20.81	0.0182328	0.139917	0.659568	0.830626
ENSG00000188124.4	32.3112	-0.0318238	0.141013	0.493431	0.718985
ENSG00000184933.6	51.1305	0.0722841	0.153498	0.224644	0.467854
ENSG00000283415.2	64.1512	0.069802	0.146676	0.280852	0.527766
ENSG00000149054.16	1042.29	0.043652	0.064483	0.44697	0.68399
ENSG00000149050.10	165.461	0.367071	0.191385	0.00455319	0.0327017
ENSG00000158077.5	76.2378	0.0180509	0.127803	0.772278	0.893087
ENSG00000251364.9	76.5084	0.034028	0.13235	0.578796	0.778334
ENSG00000166387.14	230.423	0.415775	0.149302	0.000474349	0.00571775
ENSG00000166394.15	418.41	0.140091	0.126191	0.0986468	0.284024
ENSG00000175390.15	7103.43	-0.0883682	0.0401094	0.0213982	0.102672
ENSG00000166407.14	30.6106	0.0942972	0.17859	0.0783538	0.245179
ENSG00000130413.16	726.306	0.0631093	0.0883314	0.373328	0.621416
ENSG00000166436.18	4556.69	-0.174677	0.0650526	0.00286664	0.0229198
ENSG00000166441.13	17811.7	-0.263924	0.0776424	0.000135285	0.00203195
ENSG00000166444.19	386.636	0.231858	0.124988	0.0130503	0.0715044
ENSG00000254665.1	71.2702	0.00104365	0.128455	0.985455	0.993585
ENSG00000166452.12	694.822	0.00662777	0.0786206	0.91786	0.966539
ENSG00000175348.11	1305.32	-0.0503191	0.0814003	0.453679	0.689105
ENSG00000254860.7	589.906	-0.294584	0.112216	0.00132593	0.0128486
ENSG00000175356.14	46.0342	-0.190533	0.297852	0.0294279	0.128349
ENSG00000184014.9	4613.12	0.00497463	0.0501698	0.914664	0.964974
ENSG00000255097.1	54.4946	0.0175765	0.130144	0.768076	0.890403
ENSG00000166471.11	3995.57	-0.154615	0.0559934	0.00274543	0.0222135
ENSG00000254884.1	95.3012	-0.0580072	0.133554	0.399581	0.645117
ENSG00000205339.10	18561.9	-0.143163	0.0498054	0.0023558	0.0198413
ENSG00000201998.1	95.8238	-0.08323	0.150968	0.226024	0.469658
ENSG00000268403.3	92.0948	0.0172758	0.122522	0.792595	0.903817
ENSG00000166478.10	1199.72	0.113484	0.069223	0.0627435	0.21293
ENSG00000166483.12	2929.61	0.100831	0.0548069	0.0442501	0.167923
ENSG00000133789.15	2225.73	0.0938175	0.0551597	0.0649974	0.217944
ENSG00000245522.2	36.0617	-0.097865	0.17456	0.111127	0.305494
ENSG00000246273.9	486.644	-0.175658	0.100919	0.0283506	0.124805
ENSG00000133812.18	5037.35	-0.158468	0.0542057	0.00162683	0.0149455
ENSG00000254554.1	30.6837	-0.0447334	0.146402	0.324764	0.574246
ENSG00000148926.10	1335.22	-0.93687	0.2047	2.37932e-07	8.70961e-06
ENSG00000133805.16	1133.27	-0.0793269	0.0765961	0.223692	0.466693
ENSG00000110315.7	5041.84	-0.342893	0.0589978	8.11475e-10	5.50436e-08
ENSG00000177112.9	42.8398	0.0660296	0.15245	0.233729	0.477733
ENSG00000072952.21	437.821	-0.089082	0.0965028	0.230841	0.474827
ENSG00000198730.9	4612.14	0.0318261	0.0525661	0.517591	0.737662
ENSG00000110321.19	35056.4	0.0162379	0.047296	0.719556	0.864006
ENSG00000246308.4	35.8231	0.0240921	0.140079	0.593414	0.787874
ENSG00000236287.8	1728.07	-0.0101647	0.0642197	0.860479	0.938538
ENSG00000247271.9	344.504	0.105265	0.11657	0.191109	0.424102
ENSG00000110328.6	1146.12	-0.083027	0.0691219	0.175193	0.403398
ENSG00000254598.3	60.8183	0.0447932	0.133441	0.484356	0.712843
ENSG00000280288.1	69.4105	0.0341198	0.128671	0.596989	0.790101
ENSG00000255309.1	27.7334	-0.00384639	0.136135	0.933192	0.972087
ENSG00000286959.1	132.499	-0.0311091	0.1246	0.637483	0.816483
ENSG00000170242.19	2635.23	0.00762492	0.0601958	0.890505	0.953005
ENSG00000133816.19	3712.72	0.0169292	0.0702841	0.783656	0.899197
ENSG00000197702.14	1780.44	0.00154707	0.0642308	0.978242	0.991019
ENSG00000187079.20	11081.5	-0.0287609	0.0601801	0.603882	0.79519
ENSG00000255067.1	30.3907	0.0223325	0.138987	0.626628	0.808987
ENSG00000251381.8	174.223	6.71184	0.492195	4.20658e-42	5.68639e-39
ENSG00000133794.20	790.443	-0.0810351	0.0819508	0.233422	0.477446
ENSG00000148925.11	1301.97	0.164566	0.0693772	0.00720769	0.0460985
ENSG00000197601.14	6859.58	0.0568643	0.0517834	0.238172	0.482386
ENSG00000254791.1	48.0029	-0.0175847	0.134026	0.741769	0.876497
ENSG00000254418.1	34.9069	-0.0540718	0.144704	0.333384	0.582468
ENSG00000133818.14	2455.14	-0.0902922	0.058312	0.096784	0.281185
ENSG00000129083.13	6025.05	0.0450372	0.0501007	0.338077	0.587467
ENSG00000129084.18	760.87	-0.0992935	0.0872279	0.162589	0.38537
ENSG00000152270.9	812.627	-0.299902	0.105784	0.00069189	0.0077069
ENSG00000186104.11	967.156	-0.05742	0.0728872	0.36149	0.610767
ENSG00000175868.14	30.1607	-0.0966039	0.177743	0.091139	0.270683
ENSG00000188487.12	30.6121	-0.102498	0.191051	0.0412599	0.160701
ENSG00000110693.19	65.6187	-0.0169696	0.127503	0.782423	0.898396
ENSG00000110696.10	5075.7	-0.106225	0.0561015	0.0392728	0.155815
ENSG00000166689.18	874.97	-0.0540349	0.0901952	0.446213	0.68333
ENSG00000244398.1	59.0818	-0.492832	0.407996	0.00744044	0.0472677
ENSG00000110700.7	16335.3	-0.314122	0.0894382	6.50366e-05	0.00110738
ENSG00000272034.1	49.7865	0.0812009	0.156094	0.202859	0.439659
ENSG00000011405.14	7738.26	0.16373	0.043462	7.76912e-05	0.00128411
ENSG00000240808.1	34.2998	-0.0596773	0.15064	0.251401	0.497197
ENSG00000070081.18	1656.51	0.0464832	0.0635522	0.415255	0.658777
ENSG00000197149.5	28.8421	-0.0351595	0.142719	0.435836	0.676358
ENSG00000188211.9	541.944	0.00912181	0.0815399	0.897142	0.956352
ENSG00000187486.7	377.356	-0.0695574	0.0900785	0.330317	0.579457
ENSG00000260196.1	85.7969	0.0193538	0.129016	0.746543	0.87885
ENSG00000006611.17	893.687	0.0418438	0.0761991	0.508712	0.730619
ENSG00000188162.12	34.3534	0.1214	0.218859	0.0174767	0.088317
ENSG00000129159.9	20.4592	0.0408999	0.14709	0.306213	0.554206
ENSG00000129158.11	636.889	0.00813778	0.0832163	0.896543	0.956107
ENSG00000129167.10	117.124	-0.0709405	0.127604	0.343875	0.594107
ENSG00000166788.10	1339.64	-0.0111128	0.0685003	0.853199	0.934419
ENSG00000110756.18	1861.38	0.246395	0.0651646	4.01793e-05	0.000742571
ENSG00000110768.12	2561.4	0.0500639	0.0556289	0.315812	0.56475
ENSG00000134333.15	44176.8	-0.157553	0.128498	0.0723833	0.233206
ENSG00000256006.1	40.2022	-0.133414	0.215014	0.051263	0.185497
ENSG00000074319.13	2614.35	-0.0315134	0.0510542	0.509415	0.731242
ENSG00000256464.1	30.3829	0.0197944	0.135687	0.700346	0.852531
ENSG00000256588.1	26.0582	-0.0220623	0.138667	0.63122	0.81209
ENSG00000256361.1	41.2469	0.0283949	0.135224	0.610921	0.799452
ENSG00000289499.2	48.2888	-0.0377695	0.134958	0.528075	0.743817
ENSG00000151116.17	1172.19	0.033427	0.070185	0.588567	0.784212
ENSG00000247595.5	120.682	0.0147004	0.114899	0.826788	0.921942
ENSG00000279837.1	49.4329	-0.0697304	0.145795	0.28265	0.529828
ENSG00000179119.15	2456.51	0.17671	0.0529465	0.000347026	0.0044285
ENSG00000151117.9	174.081	-0.0190577	0.111582	0.789781	0.902518
ENSG00000177054.14	1641.84	-0.0127391	0.0621342	0.825266	0.921238
ENSG00000129173.13	1585.58	0.118726	0.0882384	0.0987875	0.284213
ENSG00000166833.23	666.448	-0.0653387	0.0888136	0.357147	0.606679
ENSG00000254453.2	21.9912	0.0648545	0.159513	0.123009	0.324904
ENSG00000109854.14	1185.32	0.262452	0.0882856	0.00061052	0.00702275
ENSG00000185238.13	1978.9	-0.0225921	0.0512271	0.638531	0.816837
ENSG00000171714.13	558.918	0.0182723	0.0831215	0.791731	0.903437
ENSG00000183161.6	384.449	0.00809436	0.0892485	0.918653	0.966799
ENSG00000198168.9	1141.94	0.0260758	0.0706108	0.672964	0.838602
ENSG00000109881.17	445.819	-0.0329444	0.0939145	0.647603	0.822046
ENSG00000205213.14	768.924	-0.0287003	0.0797953	0.66257	0.831952
ENSG00000148943.12	8883.07	-0.0302818	0.0365922	0.362833	0.611834
ENSG00000245573.9	365.529	0.0408584	0.104823	0.581214	0.780044
ENSG00000176697.20	2966.25	-0.0597411	0.0709307	0.331479	0.580419
ENSG00000255496.1	96.2577	0.00153878	0.120655	0.984425	0.993351
ENSG00000224411.3	99.9157	0.0219271	0.123321	0.742431	0.876896
ENSG00000255094.1	42.5792	0.0139995	0.133355	0.795629	0.905484
ENSG00000121621.7	4375.86	0.0263977	0.0659414	0.707606	0.85633
ENSG00000169519.21	3566.89	-0.111051	0.0511677	0.0217734	0.103898
ENSG00000254606.1	20.3055	0.0537728	0.152167	0.210046	0.44881
ENSG00000249867.6	38.8038	-0.0866031	0.17143	0.0984188	0.2838
ENSG00000152219.5	1464.97	-0.0655833	0.0700367	0.28309	0.530157
ENSG00000170959.15	147.768	-0.084832	0.129198	0.278267	0.524823
ENSG00000170946.15	1445.65	-0.00762239	0.0706529	0.904732	0.960412
ENSG00000148950.11	786.455	0.00243334	0.0785102	0.969464	0.987997
ENSG00000109911.19	1512.07	0.0852519	0.0600143	0.11825	0.317474
ENSG00000007372.25	214.733	0.598645	0.177588	4.72127e-05	0.000848293
ENSG00000049449.10	2945.91	-0.238603	0.0792196	0.000603756	0.00696893
ENSG00000149100.13	9169.35	-0.100475	0.0619717	0.0717456	0.231823
ENSG00000186714.13	26.0679	1.49584	0.476735	6.90357e-05	0.0011634
ENSG00000135378.4	1173.32	-0.200245	0.103574	0.0149133	0.0789685
ENSG00000060749.17	10364.7	0.104042	0.0589437	0.0526893	0.189216
ENSG00000121690.11	525.493	-0.0177223	0.0888056	0.791574	0.903367
ENSG00000176148.16	1181.23	0.202799	0.0771555	0.00273023	0.0221189
ENSG00000280798.1	535.115	0.167093	0.103525	0.0382453	0.152989
ENSG00000176102.13	2772.31	0.044969	0.0520598	0.354395	0.604075
ENSG00000247151.7	152.735	0.0702623	0.143987	0.293885	0.542424
ENSG00000241255.1	34.4742	0.112443	0.18904	0.0817788	0.252145
ENSG00000110422.12	6218.44	0.0022532	0.0540588	0.964802	0.98556
ENSG00000110427.17	89.5421	0.00850702	0.125534	0.894136	0.954616
ENSG00000284969.1	20.0011	0.0285807	0.142596	0.482321	0.711481
ENSG00000085063.18	4691.19	-0.102987	0.131383	0.200943	0.437008
ENSG00000110429.14	2520	-0.0745227	0.0617883	0.195858	0.430201
ENSG00000135363.12	157.489	-0.171558	0.160385	0.0681717	0.224686
ENSG00000286626.2	25.7826	-0.00968075	0.136779	0.832188	0.92517
ENSG00000135387.21	25917.2	0.0202002	0.0523062	0.679696	0.842222
ENSG00000135372.10	6166.8	-0.0934602	0.0494622	0.0436056	0.166244
ENSG00000166016.6	596.4	0.303592	0.124798	0.00210357	0.0182141
ENSG00000254708.1	43.6896	-0.00439394	0.132945	0.931227	0.971245
ENSG00000121691.7	2694.02	-0.130864	0.0639982	0.0227478	0.107277
ENSG00000135374.11	26.735	0.000802582	0.137973	0.983116	0.992768
ENSG00000135373.13	285.431	1.15044	0.229984	2.97178e-08	1.37846e-06
ENSG00000149089.13	1139.28	-0.106965	0.0613565	0.0538108	0.192254
ENSG00000110435.13	2168.61	0.0310429	0.0612564	0.577357	0.777512
ENSG00000255521.3	44.078	0.072643	0.154731	0.213511	0.453252
ENSG00000026508.21	64047.4	-0.232183	0.0745877	0.000473866	0.00571694
ENSG00000251194.2	431.178	0.0427402	0.0981939	0.559808	0.765654
ENSG00000110436.13	39.6616	1.72843	0.437435	3.6419e-06	9.5993e-05
ENSG00000179431.7	552.87	-0.308424	0.119183	0.00135062	0.0130211
ENSG00000166326.7	4715.81	-0.11254	0.0633761	0.0475808	0.176194
ENSG00000179241.13	1749.96	-0.0206164	0.0611032	0.70416	0.85472
ENSG00000255256.1	33.5101	0.0743459	0.158718	0.176822	0.406014
ENSG00000280321.1	92.5236	-0.0418003	0.129896	0.528875	0.744429
ENSG00000110442.12	558.16	0.0312036	0.0897362	0.660515	0.830915
ENSG00000135362.14	62.2863	-0.0597479	0.146492	0.299615	0.547621
ENSG00000175104.15	1364.42	-0.0627665	0.056504	0.225685	0.469196
ENSG00000166349.11	97.9675	0.567376	0.229767	0.000740388	0.00812281
ENSG00000166352.18	455.333	-0.0850785	0.0875729	0.226249	0.469947
ENSG00000166181.13	7557.02	0.117105	0.0551046	0.021565	0.10319
ENSG00000252652.1	29.6736	-0.0840439	0.168926	0.10898	0.302191
ENSG00000052841.16	5172.25	-0.122145	0.0604963	0.0255132	0.115615
ENSG00000254577.1	49.7964	-0.0780576	0.154819	0.212064	0.451475
ENSG00000254463.1	99.4038	-0.00257331	0.11931	0.968707	0.987444
ENSG00000283341.4	129.187	0.0640571	0.123386	0.390633	0.636755
ENSG00000149084.13	3932.22	-0.259125	0.0546804	4.96914e-07	1.6793e-05
ENSG00000166199.13	765.72	-0.0793582	0.067398	0.181888	0.412228
ENSG00000213693.4	169.579	0.127246	0.149966	0.13521	0.343931
ENSG00000254409.3	24.2827	-0.0497447	0.149541	0.25638	0.502796
ENSG00000110455.14	573.747	-0.0333811	0.0913035	0.638562	0.816837
ENSG00000255165.1	24.7894	0.00381344	0.137816	0.922513	0.967892
ENSG00000151348.16	3979.68	0.0112828	0.045841	0.797217	0.906283
ENSG00000085117.12	355.938	0.433279	0.130617	8.32461e-05	0.00135463
ENSG00000157570.12	872.27	0.208121	0.0899498	0.00594858	0.0399655
ENSG00000175274.19	2546.53	0.208749	0.0804349	0.00278924	0.0224751
ENSG00000019485.14	724.423	-0.216604	0.0881927	0.00376221	0.0282651
ENSG00000019505.8	190.634	1.02372	0.184326	1.49185e-09	9.53829e-08
ENSG00000175264.8	70.3133	0.116554	0.193275	0.073581	0.235183
ENSG00000181830.9	1164.85	0.0534982	0.0689267	0.378022	0.62563
ENSG00000121671.12	1038.88	0.177885	0.0787022	0.00886831	0.0540257
ENSG00000121653.11	686.026	0.111636	0.0860339	0.116963	0.315316
ENSG00000121680.16	546.241	0.129445	0.104108	0.0995399	0.285493
ENSG00000165905.18	2191.53	-0.0940533	0.0562528	0.068796	0.226043
ENSG00000135365.17	2188.47	-0.0398275	0.0544121	0.429773	0.671496
ENSG00000157613.11	36.677	2.57754	0.474534	2.92754e-09	1.70999e-07
ENSG00000149091.15	3515.19	0.232733	0.0649826	9.12405e-05	0.00146209
ENSG00000110492.17	3721.6	0.0380048	0.0610836	0.49483	0.720468
ENSG00000180720.8	235.656	-0.026159	0.102687	0.729163	0.869741
ENSG00000110497.15	2271.38	0.0446214	0.0551058	0.382372	0.629492
ENSG00000244313.3	102.726	0.0403269	0.12374	0.563515	0.767895
ENSG00000180423.4	109.169	-0.0176597	0.127235	0.768632	0.890675
ENSG00000175224.17	2904	0.207688	0.0547874	4.95869e-05	0.000884479
ENSG00000175220.12	2513.19	-0.050925	0.058057	0.369471	0.617852
ENSG00000175213.3	416.379	0.148908	0.106631	0.0645128	0.216973
ENSG00000175216.15	14097.5	0.119673	0.0437763	0.00369393	0.0278738
ENSG00000247675.8	20.2687	0.0693962	0.159439	0.152074	0.370688
ENSG00000134569.10	1209.27	0.0358602	0.0625342	0.525106	0.74265
ENSG00000149179.14	817.175	0.0248512	0.0872901	0.723646	0.866606
ENSG00000149182.15	2176.44	-0.0519788	0.0704555	0.395472	0.641274
ENSG00000270060.1	56.1512	-0.0247162	0.135766	0.638699	0.816927
ENSG00000165912.16	1517.04	0.0152345	0.0606762	0.784075	0.899364
ENSG00000134574.12	2315.3	0.119935	0.0553785	0.0187159	0.0932103
ENSG00000134575.13	686.711	0.227943	0.0940993	0.00369859	0.0278979
ENSG00000025434.19	554.257	0.0724033	0.0832515	0.29783	0.545955
ENSG00000110514.20	2695.09	0.185094	0.061598	0.00116991	0.0116837
ENSG00000165915.14	588.045	-0.0815289	0.0919361	0.260967	0.507428
ENSG00000165916.9	3352.18	0.117652	0.0781806	0.0768276	0.241843
ENSG00000165917.10	53.436	0.0156601	0.135962	0.753031	0.882482
ENSG00000149187.19	11086.1	-0.0462619	0.0390633	0.218696	0.460022
ENSG00000270072.1	56.717	-0.0625665	0.139464	0.345586	0.59581
ENSG00000265559.2	20.7203	0.0795505	0.168646	0.090283	0.268987
ENSG00000213619.11	1422.77	-0.0137787	0.0767066	0.835616	0.926466
ENSG00000110536.14	386.603	-0.0305142	0.0870973	0.656693	0.828922
ENSG00000123444.14	522.811	-0.04018	0.0890156	0.571852	0.774433
ENSG00000231880.2	30.1929	0.0292526	0.138609	0.559335	0.765273
ENSG00000109919.10	3527.51	0.0977243	0.0662652	0.097452	0.282648
ENSG00000109920.13	4948.15	-0.0232202	0.0628557	0.681595	0.842976
ENSG00000200090.1	45.3803	-0.0492632	0.145376	0.336167	0.585429
ENSG00000030066.14	5495.45	0.112498	0.0467034	0.0107246	0.0621441
ENSG00000252874.2	38.825	-0.0318852	0.136175	0.563688	0.768075
ENSG00000149177.15	2904.04	0.148611	0.0517708	0.00223315	0.0190801
ENSG00000149115.14	4478.86	-0.0101814	0.0699813	0.868063	0.941613
ENSG00000149136.9	10924.1	-0.0200511	0.0587207	0.568009	0.771352
ENSG00000134802.18	544.251	0.113894	0.093018	0.122057	0.323383
ENSG00000186907.8	624.451	0.163419	0.136857	0.0698428	0.228089
ENSG00000255301.1	39.0119	-0.0672591	0.153664	0.218769	0.460074
ENSG00000149150.9	665.264	-0.0375253	0.0825922	0.583025	0.78062
ENSG00000134809.9	463.891	-0.113233	0.100335	0.139716	0.351238
ENSG00000156587.16	702.387	0.0362677	0.0730303	0.584472	0.78154
ENSG00000254602.2	110.67	0.0349877	0.129654	0.587215	0.783191
ENSG00000172409.7	622.704	0.0336185	0.082746	0.617032	0.803562
ENSG00000156599.11	5554.54	-0.0453209	0.0438803	0.271796	0.518649
ENSG00000156603.20	510.041	-0.0685428	0.0877051	0.329124	0.578819
ENSG00000213593.10	2450.65	-0.0772139	0.0518569	0.109017	0.302204
ENSG00000211450.11	237.249	-0.054066	0.107395	0.469822	0.702374
ENSG00000254732.2	47.4121	0.0689629	0.14424	0.297329	0.5453
ENSG00000198561.16	2664.37	-0.0811296	0.0650877	0.162269	0.385018
ENSG00000110031.13	220.611	0.156139	0.134156	0.0778781	0.244256
ENSG00000186660.15	5283.6	0.0203542	0.0492311	0.661665	0.831425
ENSG00000242689.3	66.0166	0.112228	0.175883	0.116477	0.314498
ENSG00000280010.1	59.3903	0.0718306	0.140559	0.304711	0.552877
ENSG00000255240.6	33.4181	0.020578	0.137947	0.663517	0.832586
ENSG00000189057.11	912.613	0.347952	0.0891071	1.27638e-05	0.000284441
ENSG00000245571.7	258.351	-0.0797156	0.125732	0.29845	0.546774
ENSG00000166801.17	3376.88	0.120122	0.0674288	0.0445058	0.168454
ENSG00000110042.8	744.894	0.00393976	0.0769354	0.953125	0.980131
ENSG00000287264.1	54.4267	0.0129757	0.133505	0.808969	0.912761
ENSG00000255139.2	30.083	0.029755	0.137467	0.571365	0.774132
ENSG00000110048.12	4864.17	0.0207933	0.0471743	0.640911	0.818272
ENSG00000166889.14	3697.27	-0.000269141	0.0491444	0.996164	0.998254
ENSG00000166900.17	1894.92	0.200299	0.0747973	0.00238845	0.020076
ENSG00000166902.5	1224.66	0.00977343	0.0776698	0.882594	0.949525
ENSG00000134827.8	100.426	0.0994029	0.152125	0.189969	0.422255
ENSG00000166961.15	107.537	0.0218972	0.117626	0.757002	0.885125
ENSG00000110104.13	2384.16	0.0519881	0.0638335	0.365246	0.613934
ENSG00000110107.9	5421.98	-0.0919317	0.0556497	0.0714826	0.231368
ENSG00000110108.10	1172.6	-0.166833	0.063641	0.0037219	0.0280142
ENSG00000006118.15	3808.87	-0.0248411	0.0556737	0.630028	0.811233
ENSG00000167987.11	989.237	0.0217631	0.0692082	0.681869	0.843015
ENSG00000279549.1	82.3273	0.173245	0.235571	0.0515725	0.186332
ENSG00000167992.14	218.124	0.0472645	0.107788	0.526158	0.742859
ENSG00000167986.15	15217.7	0.046983	0.048355	0.300504	0.548413
ENSG00000149476.16	3265.81	-0.126278	0.0568089	0.0149737	0.079178
ENSG00000162144.10	866.799	0.0638074	0.0756528	0.315661	0.564639
ENSG00000279246.1	36.139	-0.404065	0.538317	0.0117008	0.0660023
ENSG00000149483.13	1012.68	-0.0519342	0.0712783	0.402379	0.648194
ENSG00000187049.11	500.037	-0.060519	0.0987944	0.412885	0.657508
ENSG00000149532.16	3857.03	0.0428875	0.0611539	0.440848	0.679679
ENSG00000279632.1	85.5552	-0.382181	0.262232	0.00864504	0.0529817
ENSG00000256591.5	402.859	-0.0883	0.10707	0.253936	0.499973
ENSG00000167985.7	233.516	-0.0820081	0.11458	0.292393	0.541124
ENSG00000162148.11	198.4	-0.266354	0.167557	0.0147818	0.078536
ENSG00000255931.2	24.232	-0.0523418	0.148998	0.273058	0.519594
ENSG00000011347.10	3015.55	0.145347	0.0603131	0.00808955	0.0504099
ENSG00000279878.1	58.9178	0.469368	0.42355	0.00867858	0.0531012
ENSG00000256443.1	139.337	0.0884233	0.144425	0.236944	0.480876
ENSG00000250230.3	20.1049	-0.00416623	0.139638	0.911304	0.963488
ENSG00000243742.6	105.326	1.13245	0.253097	3.83022e-07	1.33493e-05
ENSG00000134780.10	299.753	0.197267	0.155173	0.043152	0.16498
ENSG00000124915.10	35.5318	0.0434603	0.14172	0.414475	0.658215
ENSG00000124920.14	3996.44	0.0170189	0.050821	0.717428	0.862664
ENSG00000134825.16	884.569	-0.342938	0.096187	4.84537e-05	0.000865899
ENSG00000168496.4	2995.71	0.140894	0.0880884	0.0526905	0.189216
ENSG00000134824.14	764.471	-0.124292	0.0816972	0.0700661	0.228503
ENSG00000289268.1	203.104	-0.143336	0.131704	0.0985255	0.28386
ENSG00000149485.19	5105.55	-0.11148	0.0525781	0.0223067	0.105671
ENSG00000221968.9	1701.57	-0.0385917	0.0703187	0.532968	0.747751
ENSG00000167994.13	769.621	-0.139094	0.090166	0.058119	0.202509
ENSG00000167995.17	86.4778	-0.0496051	0.141282	0.387663	0.634318
ENSG00000167996.16	35682.4	-0.248174	0.0812069	0.000468175	0.00566805
ENSG00000279491.2	49.2584	0.0769666	0.151511	0.239904	0.484441
ENSG00000149503.13	3319.52	0.257259	0.0866122	0.000634473	0.00719673
ENSG00000289194.1	512.423	0.0691518	0.111036	0.365216	0.613934
ENSG00000162174.12	811.74	0.120983	0.102426	0.117531	0.316089
ENSG00000254454.2	28.757	-0.0121233	0.136974	0.791167	0.903232
ENSG00000124942.14	101689	-0.117969	0.0619618	0.0400582	0.157774
ENSG00000255508.7	25.1127	0.0153565	0.137436	0.744715	0.877786
ENSG00000149016.16	396.398	0.0563874	0.0977855	0.444383	0.681998
ENSG00000149480.7	4093.38	0.163442	0.0563698	0.00171108	0.0154864
ENSG00000149499.12	1639.95	-0.0706239	0.0590943	0.214727	0.45486
ENSG00000149489.9	22.0444	-0.0073062	0.138645	0.857273	0.936891
ENSG00000149541.10	1054.68	-0.0280478	0.0782285	0.677171	0.84102
ENSG00000089597.18	19666.7	-0.135729	0.0442016	0.000918794	0.00964937
ENSG00000185085.2	1273.13	0.1252	0.0776833	0.0593817	0.205485
ENSG00000162194.13	430.166	-0.165398	0.111031	0.046182	0.172726
ENSG00000214756.8	330.108	0.0805972	0.0987416	0.282993	0.530121
ENSG00000204922.5	454.541	-0.208491	0.112057	0.0163083	0.0840511
ENSG00000162191.14	1371.87	-0.0444939	0.0658371	0.440207	0.679345
ENSG00000177363.5	20.067	-0.00784517	0.139084	0.842895	0.929473
ENSG00000168000.16	751.399	0.144631	0.0865862	0.0437439	0.166637
ENSG00000214753.4	2132.81	-0.061748	0.0562846	0.23314	0.477405
ENSG00000162222.14	715.011	-0.00420797	0.0748516	0.946235	0.977308
ENSG00000185670.9	297.83	-0.171631	0.12482	0.0511916	0.185345
ENSG00000168002.12	1057.24	-0.136499	0.073794	0.0322085	0.136578
ENSG00000162227.8	576.404	0.206689	0.10003	0.0106596	0.0618466
ENSG00000168569.8	450.609	-0.0435086	0.087772	0.526172	0.742859
ENSG00000269176.2	68.4078	-0.0341843	0.130902	0.589833	0.785269
ENSG00000185475.11	990.483	-0.00942295	0.0685697	0.920968	0.967328
ENSG00000162231.14	1941.59	0.0479668	0.0588183	0.376827	0.624656
ENSG00000162236.13	1327.2	-0.12976	0.0670537	0.0300019	0.130111
ENSG00000269463.1	20.4915	-0.0419767	0.146632	0.318376	0.567138
ENSG00000252361.1	31.3156	0.0944416	0.179938	0.0695364	0.227442
ENSG00000256690.1	20.7495	0.080244	0.168567	0.0950319	0.277929
ENSG00000133316.16	2029.11	-0.090887	0.0610709	0.0984831	0.283857
ENSG00000255717.9	4296.61	-0.166746	0.0517642	0.000576227	0.00671496
ENSG00000168003.19	10096.2	-0.183191	0.0637607	0.00153655	0.0143367
ENSG00000176485.14	618.224	-0.107193	0.101751	0.162008	0.384774
ENSG00000184743.13	7712.62	-0.00201121	0.053288	0.93441	0.972459
ENSG00000133318.14	6666.46	-0.170228	0.049273	0.000242433	0.00329128
ENSG00000188070.9	921.143	0.091554	0.0927154	0.210465	0.449301
ENSG00000168005.9	2268.46	-0.054329	0.0666519	0.358362	0.607869
ENSG00000072518.23	3326.46	0.0297709	0.0511454	0.531111	0.746064
ENSG00000167771.6	382.39	-0.0377375	0.0933508	0.592623	0.787293
ENSG00000110583.13	1191.75	-0.0727398	0.0727509	0.246508	0.492138
ENSG00000207200.1	29.2668	-0.0820978	0.165295	0.13286	0.340021
ENSG00000176340.4	811.592	-0.121074	0.100788	0.116339	0.314307
ENSG00000167770.13	2375.65	-0.00224957	0.0599991	0.983065	0.992768
ENSG00000133315.12	638.46	-0.440852	0.124694	3.62629e-05	0.000680829
ENSG00000256341.1	65.4467	0.0843195	0.165675	0.138912	0.350013
ENSG00000288852.1	133.989	0.390823	0.255134	0.00759846	0.0480779
ENSG00000289486.2	90.698	0.257433	0.228436	0.0260453	0.117359
ENSG00000168439.17	11788.3	0.17445	0.0574688	0.000992625	0.0102206
ENSG00000149781.14	240.768	0.590885	0.160956	1.60949e-05	0.000344955
ENSG00000149743.14	489.796	0.0665217	0.0882393	0.35015	0.600017
ENSG00000149761.9	732.304	0.070104	0.0762029	0.290347	0.538601
ENSG00000256116.1	42.1724	-0.0112112	0.13324	0.834893	0.926273
ENSG00000110011.14	429.383	-0.0817568	0.0974715	0.272511	0.519102
ENSG00000173511.10	645.157	-0.0459314	0.0862197	0.513082	0.733712
ENSG00000173457.11	3860.7	-0.117046	0.072202	0.0626159	0.21271
ENSG00000256940.4	29.3938	0.0453291	0.144527	0.364144	0.613206
ENSG00000257086.1	100.803	-0.0564784	0.124344	0.436683	0.677173
ENSG00000149782.13	6640.66	0.0317144	0.055273	0.532885	0.74769
ENSG00000002330.14	686.216	-0.11482	0.0888954	0.110941	0.305213
ENSG00000173264.16	298.235	0.0734254	0.0994251	0.32617	0.575546
ENSG00000173153.17	1310.88	-0.0403455	0.076007	0.544316	0.755785
ENSG00000173113.7	2691.8	-0.0746563	0.0730959	0.235386	0.47962
ENSG00000126432.14	3612.64	-0.187158	0.0755652	0.00463914	0.0331805
ENSG00000168071.22	340.989	0.0785807	0.101375	0.29858	0.546906
ENSG00000162302.13	2368.49	0.112736	0.0656559	0.0538373	0.192313
ENSG00000181908.5	28.7869	0.107564	0.189947	0.0653211	0.218653
ENSG00000110076.21	52.207	0.94734	0.379486	0.000465098	0.00563868
ENSG00000068831.19	269.966	-0.0652353	0.102272	0.378728	0.626101
ENSG00000068976.14	75.0215	0.191563	0.246784	0.045484	0.17113
ENSG00000168066.22	12507.9	0.0901978	0.0584424	0.115053	0.311991
ENSG00000269038.1	20.8142	0.0144327	0.139572	0.724978	0.867379
ENSG00000168067.12	2030.82	0.0755078	0.0585957	0.157698	0.379169
ENSG00000133895.19	2545.76	0.08197	0.0701372	0.185539	0.416527
ENSG00000171219.9	2430.58	0.283049	0.0629752	1.46556e-06	4.33371e-05
ENSG00000110047.18	2265.61	0.0876074	0.0583253	0.0995398	0.285493
ENSG00000110046.14	1331.27	0.039381	0.064505	0.492844	0.718678
ENSG00000068971.14	555.521	0.0757921	0.0883758	0.280765	0.527676
ENSG00000168062.10	70.0616	1.06263	0.367099	0.000153089	0.00224589
ENSG00000213465.8	514.215	-0.35342	0.0954609	2.65378e-05	0.0005237
ENSG00000110025.13	37.0996	0.0353649	0.139666	0.491041	0.716944
ENSG00000168061.17	516.443	-0.0657691	0.109096	0.385468	0.632038
ENSG00000146670.10	2143.68	0.105856	0.0868029	0.13531	0.344094
ENSG00000162300.13	772.029	-0.11857	0.0981271	0.120658	0.321342
ENSG00000149823.10	2337.58	-0.245277	0.0678364	7.19792e-05	0.00120336
ENSG00000149809.17	1356.59	0.193872	0.0820933	0.0059489	0.0399655
ENSG00000174276.7	350.78	-0.299012	0.136461	0.00376688	0.0282686
ENSG00000278952.1	28.0856	0.996689	0.565401	0.00214615	0.0185038
ENSG00000149806.11	3200.43	-0.254785	0.0899796	0.000964383	0.0100126
ENSG00000162298.19	1733.69	-0.073706	0.0625006	0.194091	0.428059
ENSG00000149792.9	3001.18	-0.0237253	0.0559159	0.645	0.820623
ENSG00000204710.3	41.255	1.67026	0.384656	6.32073e-07	2.05532e-05
ENSG00000255200.1	56.333	-0.0135138	0.134143	0.796956	0.906176
ENSG00000254614.2	238.301	-0.130398	0.118784	0.120283	0.320884
ENSG00000014216.16	10054	-0.151824	0.0565364	0.00350358	0.0267576
ENSG00000197847.12	78.9942	0.0650926	0.143567	0.31237	0.561246
ENSG00000014138.10	636.528	0.277067	0.136062	0.00624473	0.0415107
ENSG00000285816.1	69.8323	-0.243535	0.266905	0.0298969	0.12983
ENSG00000287917.3	53.4091	-0.130874	0.201086	0.0734548	0.234946
ENSG00000149798.5	26.3009	0.00455356	0.136741	0.921658	0.96762
ENSG00000133884.11	3748.61	-0.09453	0.044073	0.0236844	0.109816
ENSG00000173825.7	64.4401	0.0801364	0.146015	0.25512	0.501574
ENSG00000162241.13	145.003	-0.111037	0.134197	0.178552	0.40825
ENSG00000126391.14	1908.87	0.168658	0.0594708	0.00178933	0.0160564
ENSG00000245532.11	34183.8	-0.25962	0.192649	0.0211134	0.101588
ENSG00000291174.1	625.06	-0.0781806	0.0949214	0.288196	0.535977
ENSG00000289883.1	74.0644	0.0140411	0.124374	0.831361	0.924848
ENSG00000251562.11	629694	-0.103361	0.119919	0.199135	0.434568
ENSG00000289740.1	40.8857	-0.00808568	0.13438	0.86766	0.941406
ENSG00000142186.18	3364.77	-0.126104	0.0568091	0.0149004	0.078964
ENSG00000168056.18	7407.85	-0.263314	0.0666516	1.6909e-05	0.000359151
ENSG00000260233.4	71.4467	0.0188377	0.128375	0.761418	0.886813
ENSG00000173465.8	507.963	0.0245447	0.0894131	0.729325	0.869741
ENSG00000176973.8	88.8368	-0.201409	0.237822	0.0438755	0.166937
ENSG00000173442.13	3701.79	-0.0533546	0.0595336	0.323788	0.573517
ENSG00000173338.13	22.5731	0.0488005	0.150534	0.228578	0.472665
ENSG00000173327.8	2679.85	-0.0136977	0.0503591	0.770811	0.892098
ENSG00000197136.5	4365.81	-0.0190196	0.0564467	0.710692	0.858373
ENSG00000213445.10	2416.59	-0.018393	0.0594025	0.752153	0.881957
ENSG00000173039.20	2934.19	-0.0578737	0.0582688	0.276004	0.522348
ENSG00000285533.4	94.4434	-0.0243757	0.126993	0.699926	0.852531
ENSG00000172977.13	1579.5	-0.11692	0.0586614	0.0286166	0.125713
ENSG00000172922.11	567.633	-0.0604464	0.0959851	0.4069	0.652492
ENSG00000254470.3	2536.33	0.0832131	0.0642856	0.147191	0.363086
ENSG00000172818.10	883.81	0.177645	0.0951695	0.020925	0.100945
ENSG00000172757.13	23713.9	0.0664159	0.0616624	0.255775	0.502236
ENSG00000172732.12	1139.58	-0.101233	0.0848704	0.161317	0.383727
ENSG00000172638.13	58.4739	0.124112	0.191962	0.0886587	0.266036
ENSG00000172500.13	2073.75	-0.159369	0.0650287	0.00645177	0.0425138
ENSG00000175602.4	1601.49	-0.294094	0.110086	0.00115806	0.0116082
ENSG00000175592.9	5301.39	-0.284321	0.0912206	0.000308912	0.00402075
ENSG00000175573.7	2070.08	-0.205786	0.0846098	0.00416385	0.0304839
ENSG00000175550.8	2080.56	-0.0835178	0.0776381	0.196531	0.430864
ENSG00000175467.15	1505.05	-0.0261666	0.0737186	0.678319	0.841707
ENSG00000175376.9	2074.28	0.0312056	0.0581071	0.556545	0.763391
ENSG00000175334.8	2982.35	-0.257914	0.0668568	2.49725e-05	0.000496956
ENSG00000175315.3	822.141	-0.0693793	0.138025	0.327195	0.576802
ENSG00000175294.6	80.1787	0.10406	0.153894	0.183765	0.414611
ENSG00000286459.1	28.5974	0.0140295	0.138981	0.74125	0.876212
ENSG00000087365.16	7473.68	0.0185693	0.0522992	0.702917	0.854066
ENSG00000175115.13	3414.6	-0.0718226	0.0481802	0.112589	0.307821
ENSG00000174996.12	2540.85	0.123919	0.0550371	0.0148179	0.0786636
ENSG00000174903.16	5402.82	-0.07502	0.0517773	0.117689	0.316372
ENSG00000174871.11	27.3029	-0.0868262	0.16939	0.115371	0.312317
ENSG00000174851.16	909.569	-0.0516695	0.0793382	0.431116	0.671898
ENSG00000179292.5	309.553	0.0380185	0.103038	0.614399	0.801565
ENSG00000174791.11	1361.97	-0.162678	0.0880629	0.0256195	0.115937
ENSG00000174744.14	802.373	-0.0579204	0.0762297	0.368432	0.616934
ENSG00000174684.7	208.194	-0.123762	0.146277	0.140072	0.351946
ENSG00000255468.7	51.4537	0.190618	0.262584	0.0410633	0.160167
ENSG00000174669.12	2139.16	-0.288425	0.0889222	0.000215527	0.00299475
ENSG00000174547.13	1961.97	-0.243864	0.0684956	8.99609e-05	0.00144403
ENSG00000174516.15	521.115	0.0161886	0.0780255	0.80976	0.912767
ENSG00000255517.8	184.563	-0.296955	0.210536	0.0151839	0.0799987
ENSG00000254986.8	1431.13	0.206589	0.0868094	0.00508176	0.0355949
ENSG00000174483.20	119.199	0.0237666	0.126931	0.709104	0.85733
ENSG00000174165.8	587.968	0.0200702	0.0865753	0.781477	0.898073
ENSG00000182791.5	44.1637	0.0361498	0.14072	0.469942	0.702389
ENSG00000173992.9	616.917	0.0688115	0.0718851	0.264828	0.511937
ENSG00000239306.5	3809.07	0.190918	0.0750061	0.00381854	0.028541
ENSG00000248643.5	123.122	-0.0925126	0.13848	0.231782	0.47617
ENSG00000173933.21	2089.94	-0.0546089	0.064421	0.342497	0.592591
ENSG00000173914.12	769.23	0.0385086	0.0763104	0.558654	0.76497
ENSG00000173898.15	2580.03	-0.0680914	0.0585844	0.195834	0.430201
ENSG00000173715.19	807.144	-0.0589105	0.0773804	0.368592	0.617037
ENSG00000173653.8	576.35	-0.0724513	0.0788276	0.272086	0.518798
ENSG00000173599.15	958.297	-0.455901	0.0886939	2.62646e-08	1.23646e-06
ENSG00000173621.9	1505.01	-0.0217085	0.0690893	0.72135	0.864937
ENSG00000173227.14	317.984	0.0533605	0.100615	0.471692	0.703449
ENSG00000173156.7	990.664	-0.137789	0.102812	0.0824663	0.253644
ENSG00000173120.15	5040.57	0.140986	0.0583773	0.00841381	0.0519177
ENSG00000173020.11	4069.37	-0.0801788	0.0556763	0.117152	0.315545
ENSG00000172932.16	1327.25	0.0759578	0.0694464	0.207646	0.44583
ENSG00000172830.13	1897.49	0.0561652	0.0632422	0.323792	0.573517
ENSG00000172613.8	759.8	-0.0764566	0.0813523	0.256359	0.502796
ENSG00000175482.9	83.9795	0.04838	0.130413	0.475641	0.706349
ENSG00000274251.1	51.0051	-0.0431389	0.13578	0.4788	0.709132
ENSG00000175505.11	431.6	-0.170526	0.125869	0.0532977	0.19081
ENSG00000275484.1	27.1684	-0.0103532	0.139935	0.776565	0.89534
ENSG00000172531.16	4366.3	0.0445226	0.0629933	0.4308	0.671763
ENSG00000172508.11	96.4923	0.459203	0.305476	0.0062307	0.0414322
ENSG00000175634.15	1206.57	0.0129156	0.0682923	0.833848	0.92561
ENSG00000172725.14	2216.5	-0.104101	0.0694921	0.0869203	0.262439
ENSG00000172663.9	718.544	-0.00683218	0.0798484	0.918144	0.966723
ENSG00000110711.11	1026.95	-0.218322	0.0892697	0.00382424	0.0285723
ENSG00000110697.13	3317.77	-0.0270414	0.0594285	0.612663	0.800514
ENSG00000167797.8	949.286	0.0652227	0.0912153	0.354086	0.603756
ENSG00000084207.18	9693.38	0.0507731	0.0628428	0.380123	0.627296
ENSG00000167792.13	3404.02	-0.0237321	0.0528238	0.625217	0.808488
ENSG00000167799.10	113.52	-0.0644638	0.134817	0.359698	0.609099
ENSG00000290994.1	365.645	-0.0198139	0.0972027	0.783194	0.89901
ENSG00000160172.11	30.8556	-0.0396591	0.142343	0.420863	0.663846
ENSG00000110057.9	2058.98	0.0204995	0.0583149	0.705625	0.855365
ENSG00000006534.17	1507.89	-0.114884	0.0852184	0.101763	0.289692
ENSG00000255306.1	27.5751	0.00416485	0.136257	0.92873	0.970418
ENSG00000110717.13	1874.73	0.0204346	0.06831	0.734543	0.872254
ENSG00000110719.11	1141.6	0.205258	0.09862	0.0103604	0.060722
ENSG00000255031.5	122.193	0.356029	0.269604	0.0112144	0.0639642
ENSG00000110721.12	1464.49	0.00145661	0.0619428	0.977684	0.990878
ENSG00000110066.16	2275.08	-0.00810437	0.0617925	0.882824	0.949611
ENSG00000171067.11	1102.65	0.164445	0.0908839	0.0275175	0.122132
ENSG00000286369.2	29.4546	-0.0560125	0.14868	0.278326	0.524843
ENSG00000162337.12	4981.01	-0.0987323	0.0623249	0.0789973	0.246425
ENSG00000110075.15	10591.5	0.159252	0.0468207	0.000322105	0.00415438
ENSG00000069482.7	750.919	0.217853	0.126221	0.0186668	0.0930678
ENSG00000132749.11	529.284	-0.0389264	0.0849879	0.583349	0.780865
ENSG00000110090.13	4822.47	0.235838	0.0808024	0.000862302	0.00914746
ENSG00000197345.13	881.265	-0.0750141	0.0800457	0.261046	0.507434
ENSG00000132740.10	1204.95	0.027686	0.0634337	0.628882	0.810569
ENSG00000172935.10	29.1805	0.031818	0.139323	0.525753	0.742859
ENSG00000162341.18	696.286	0.0338413	0.0900935	0.634138	0.814404
ENSG00000260895.1	31.1666	-0.0831622	0.165465	0.136776	0.346332
ENSG00000284713.2	57.0806	-0.111784	0.182838	0.0985009	0.28386
ENSG00000172927.9	2591.63	0.0869499	0.0870128	0.219504	0.461054
ENSG00000260877.3	678.19	-0.191091	0.111698	0.0251888	0.114784
ENSG00000110092.4	28432.1	0.304389	0.056473	1.27425e-08	6.36283e-07
ENSG00000149716.13	841.551	-0.119415	0.0711265	0.0543023	0.193171
ENSG00000162344.4	1243.09	0.0415236	0.06764	0.487318	0.714694
ENSG00000131620.18	11445.3	-0.141332	0.0520607	0.00355836	0.0270885
ENSG00000254605.1	52.4593	0.928013	0.327039	0.000188461	0.00267966
ENSG00000255143.1	44.9224	0.0126533	0.133193	0.816499	0.916232
ENSG00000168040.5	982.583	-0.0386923	0.0707225	0.532237	0.747003
ENSG00000289074.2	37.5811	0.0609602	0.149341	0.269987	0.516685
ENSG00000131626.19	4359.78	0.129586	0.0591023	0.0163582	0.0841703
ENSG00000221333.1	23.8227	-0.0249893	0.143049	0.487166	0.714644
ENSG00000254484.1	40.7552	0.0629385	0.149372	0.268497	0.51545
ENSG00000246889.3	113.467	-0.223554	0.204455	0.0365185	0.148403
ENSG00000085733.16	10170.3	0.0292102	0.0513336	0.550041	0.75921
ENSG00000162105.21	3256.89	-0.148407	0.0762263	0.0239722	0.110893
ENSG00000227726.1	34.8185	-0.020815	0.137748	0.660769	0.830915
ENSG00000172893.18	4967.36	-0.38464	0.0565792	1.37645e-12	1.53867e-10
ENSG00000254682.2	220.006	-0.112245	0.117718	0.167364	0.392633
ENSG00000172890.13	2362.83	-0.206803	0.0676816	0.00071126	0.00786738
ENSG00000248671.9	66.6073	0.0484259	0.135109	0.449146	0.685491
ENSG00000291186.1	519.819	-0.097742	0.0822778	0.150252	0.367949
ENSG00000254469.11	620.197	-0.176707	0.0929842	0.0201052	0.0981914
ENSG00000137522.18	960.246	0.0316673	0.0714889	0.580071	0.779289
ENSG00000137496.19	983.505	-0.0362648	0.0773539	0.574183	0.775661
ENSG00000137497.19	10442.5	0.0413517	0.0440101	0.324111	0.573635
ENSG00000251143.1	112.728	-0.260963	0.223398	0.0243569	0.111869
ENSG00000184154.16	87.1287	-0.172287	0.187012	0.0669125	0.221816
ENSG00000149357.10	1279.92	-0.0454835	0.0691583	0.453313	0.688942
ENSG00000110200.9	418.313	-0.0917975	0.111801	0.241632	0.486425
ENSG00000110195.14	222.479	-0.00625114	0.112869	0.931317	0.971245
ENSG00000165458.15	3652.23	0.120804	0.052572	0.0134526	0.0731791
ENSG00000162129.15	2785.05	0.0423728	0.0557458	0.410644	0.655375
ENSG00000186642.16	875.343	0.0504067	0.0994669	0.508276	0.730236
ENSG00000186635.16	3525.62	0.0585839	0.0582089	0.274372	0.520655
ENSG00000214530.10	1251.48	-0.202513	0.0617592	0.000324573	0.00417576
ENSG00000285693.2	144.886	-0.112201	0.14646	0.166929	0.391903
ENSG00000168010.11	945.051	0.027379	0.0807532	0.681307	0.842893
ENSG00000137478.15	1174.94	0.10845	0.0766147	0.0984836	0.283857
ENSG00000175591.12	308.072	-0.313544	0.115164	0.000891202	0.00940658
ENSG00000171631.16	27.7563	0.0547707	0.150886	0.242344	0.487252
ENSG00000110237.5	1727.93	0.13407	0.0802061	0.0496838	0.181403
ENSG00000054967.13	794.432	0.0879942	0.0748435	0.169406	0.395266
ENSG00000054965.11	3935.48	-0.0527167	0.0532175	0.284513	0.53127
ENSG00000256448.5	32.1872	0.104834	0.189221	0.0595443	0.205935
ENSG00000256148.1	49.209	-0.106361	0.18301	0.0895067	0.267474
ENSG00000021300.14	1332.94	-0.0545893	0.0868784	0.436419	0.67682
ENSG00000175582.20	7252.89	0.0156152	0.0458854	0.725979	0.867909
ENSG00000175581.14	1083.43	-0.365204	0.0978348	2.30774e-05	0.000465111
ENSG00000181924.7	2414.22	-0.123381	0.071641	0.047699	0.176344
ENSG00000175575.13	433.394	0.0902143	0.12101	0.253549	0.49946
ENSG00000255847.5	26.3577	-0.0825463	0.168035	0.111024	0.305308
ENSG00000175567.11	493.615	0.122716	0.0962903	0.105195	0.295998
ENSG00000175564.13	84.0909	0.118416	0.180241	0.109986	0.303497
ENSG00000168014.18	3029.48	0.166493	0.0811932	0.0161128	0.0834522
ENSG00000214517.10	3402.65	0.147535	0.0499003	0.00160405	0.0148009
ENSG00000280269.1	57.8013	-0.0141156	0.136364	0.76605	0.889253
ENSG00000149380.12	26.6259	0.0486612	0.151072	0.210747	0.449606
ENSG00000165434.8	1168.93	0.180602	0.0728719	0.00514316	0.0359035
ENSG00000175536.7	40.9302	-0.0495642	0.141573	0.385634	0.632201
ENSG00000254837.2	217.29	-0.0259688	0.105197	0.725914	0.867896
ENSG00000077514.9	1379.58	0.126654	0.0666083	0.0328009	0.138438
ENSG00000227615.1	68.3285	-0.066954	0.150264	0.254305	0.500334
ENSG00000166439.6	4076.21	-0.0448132	0.0492485	0.33245	0.581373
ENSG00000166435.17	1545.82	0.0496948	0.0689095	0.407182	0.652492
ENSG00000278879.1	167.371	0.00439449	0.118154	0.951061	0.979422
ENSG00000242999.3	36.5474	0.736829	0.392484	0.00213052	0.0184026
ENSG00000241170.3	47.5797	0.0613287	0.154284	0.196997	0.431402
ENSG00000118363.13	1939.37	-0.0899616	0.0574932	0.0875401	0.263679
ENSG00000162139.10	2110.17	0.01142	0.0548652	0.822279	0.919587
ENSG00000137486.17	2075.49	-0.277792	0.0948193	0.000584471	0.00678592
ENSG00000149273.15	48836.9	-0.219654	0.0627008	0.000113684	0.00175918
ENSG00000207445.1	206.233	-0.0043014	0.122189	0.945661	0.977148
ENSG00000149243.17	62.3611	0.02072	0.130649	0.727247	0.868588
ENSG00000158555.15	1392.66	0.0801933	0.0694684	0.188194	0.419897
ENSG00000149257.16	3412.06	0.189917	0.061402	0.000736328	0.00809234
ENSG00000062282.15	462.013	-0.249673	0.152547	0.0156429	0.0817793
ENSG00000254826.1	25.0787	0.0373394	0.140663	0.464002	0.697481
ENSG00000198382.9	1064.06	0.121843	0.0895249	0.093914	0.275853
ENSG00000085741.14	88.3855	3.01439	0.333736	1.24338e-20	3.85752e-18
ENSG00000137492.9	3895.53	-0.00688418	0.0561475	0.893546	0.954342
ENSG00000179240.13	872.524	-0.0969622	0.0865252	0.169242	0.395078
ENSG00000255135.5	155.161	-0.0544235	0.12117	0.455994	0.690595
ENSG00000158636.17	2061.65	0.11869	0.0562849	0.0217561	0.103878
ENSG00000137507.11	41.2416	0.493274	0.545868	0.00884823	0.05393
ENSG00000182704.8	1315.08	-0.125693	0.0821415	0.0645577	0.217046
ENSG00000255100.1	29.7111	0.0241205	0.13739	0.628699	0.810444
ENSG00000261578.1	238.413	-0.0936782	0.142922	0.224246	0.467406
ENSG00000078124.13	2838.97	-0.156787	0.0525631	0.00134917	0.0130138
ENSG00000149260.18	692.493	0.386467	0.105598	2.81287e-05	0.000551072
ENSG00000137474.23	338.643	0.540728	0.121993	7.17046e-07	2.28453e-05
ENSG00000178795.10	24.8417	6.0482	1.0474	8.18586e-09	4.27948e-07
ENSG00000149269.10	2764.9	-0.0816343	0.0532608	0.0976612	0.282757
ENSG00000074201.9	3980.4	-0.0896737	0.0495828	0.0508965	0.184489
ENSG00000048649.14	5304.45	-0.0183186	0.0509932	0.702377	0.853889
ENSG00000254985.1	64.6635	-0.0532333	0.143979	0.343844	0.594107
ENSG00000227376.1	45.8062	0.0764487	0.160462	0.16348	0.38683
ENSG00000087884.16	156.563	0.0528402	0.114295	0.479373	0.709426
ENSG00000255449.1	36.5272	0.0236797	0.137564	0.631577	0.81229
ENSG00000149262.19	1875.38	-0.0191793	0.0618109	0.728519	0.869363
ENSG00000151364.17	520.586	-0.157355	0.105963	0.0509082	0.184496
ENSG00000151366.13	428.054	-0.168159	0.123328	0.0542148	0.193005
ENSG00000159063.14	2253.87	-0.0395414	0.0517242	0.410035	0.655074
ENSG00000252494.1	41.5209	-0.00817385	0.133429	0.875268	0.944895
ENSG00000246174.10	103.955	0.0378357	0.130695	0.551796	0.760357
ENSG00000188997.8	394.782	0.0556954	0.0936633	0.44691	0.683964
ENSG00000118369.13	384.099	0.104016	0.110659	0.189526	0.421826
ENSG00000033327.13	247.717	0.163898	0.160109	0.0771037	0.242502
ENSG00000288538.1	71.595	0.243353	0.310169	0.0280712	0.123978
ENSG00000251323.3	149.749	-0.0347262	0.108794	0.642743	0.819392
ENSG00000137513.11	2070.23	-0.033688	0.053549	0.497785	0.7226
ENSG00000227097.5	207.142	-0.265536	0.150793	0.0115248	0.0653017
ENSG00000137509.12	2696.41	0.018969	0.0594449	0.724878	0.867379
ENSG00000165490.13	764.169	0.165482	0.104472	0.040855	0.159682
ENSG00000137502.10	584.655	-0.00143466	0.0868499	0.982704	0.99267
ENSG00000246067.10	1483.59	-0.0485973	0.0611307	0.378576	0.626101
ENSG00000279900.1	105.666	-0.0332265	0.127065	0.613209	0.800757
ENSG00000165494.12	4914.05	-0.110634	0.0499965	0.0169873	0.0865916
ENSG00000254676.1	44.4456	0.0164087	0.134972	0.751368	0.881455
ENSG00000247137.9	576.219	0.0210762	0.0737944	0.743298	0.877134
ENSG00000269939.1	131.598	0.0995032	0.137371	0.211654	0.45072
ENSG00000137494.14	546.28	0.0397354	0.0847306	0.550405	0.759436
ENSG00000137500.10	1715.9	0.0178319	0.0666949	0.76124	0.886791
ENSG00000255234.6	20.4141	0.0189766	0.141463	0.612131	0.800225
ENSG00000150672.19	175.341	0.128634	0.134609	0.130249	0.336056
ENSG00000171204.13	1265.16	-0.25417	0.0747466	0.000151218	0.00222361
ENSG00000171202.7	233.742	-0.110973	0.124733	0.175669	0.4041
ENSG00000137504.15	4322.83	-0.130654	0.0690922	0.0318153	0.135426
ENSG00000179071.5	21.8565	0.0635012	0.155146	0.191368	0.424379
ENSG00000137501.18	1199.73	0.41969	0.0747442	2.16575e-09	1.32644e-07
ENSG00000279742.1	21.5116	-0.00150568	0.136995	0.971479	0.988613
ENSG00000255005.1	21.0429	0.0377379	0.143952	0.399016	0.644536
ENSG00000073921.18	6664.31	-0.00464448	0.0502414	0.939355	0.974312
ENSG00000074266.23	1173.86	0.13497	0.0670031	0.0227751	0.10734
ENSG00000254783.1	45.9453	0.0439479	0.143545	0.384665	0.631527
ENSG00000149196.17	990.455	-0.101762	0.0863526	0.144718	0.359845
ENSG00000149201.10	60.5728	-0.0376325	0.138114	0.49104	0.716944
ENSG00000150687.12	196.318	-0.0600219	0.118145	0.426585	0.668736
ENSG00000174804.4	933.017	0.0820833	0.0788517	0.217397	0.458308
ENSG00000166575.17	2739.32	-0.0656468	0.0536783	0.186614	0.417769
ENSG00000279836.1	45.3846	0.0259993	0.133473	0.646708	0.821705
ENSG00000123892.12	560.267	-0.230241	0.102101	0.00553092	0.0378426
ENSG00000279733.1	30.8352	0.00905433	0.134864	0.858432	0.937418
ENSG00000109861.17	1817.48	0.148721	0.0741884	0.0212279	0.102016
ENSG00000110172.12	5761.65	0.163511	0.0590092	0.00247935	0.0206068
ENSG00000280367.1	34.9767	0.0111064	0.133874	0.832681	0.925305
ENSG00000214391.3	24.2364	1.57647	0.482894	4.71791e-05	0.000848293
ENSG00000180773.15	1880.54	-0.141871	0.0793215	0.0349409	0.144379
ENSG00000166002.7	299.071	0.151177	0.11966	0.0753236	0.239097
ENSG00000166004.15	3534.51	0.154091	0.0506024	0.00122158	0.0120786
ENSG00000279696.1	197.451	-0.0705797	0.115707	0.353331	0.602848
ENSG00000166012.17	8869.58	-0.0733785	0.0599131	0.162726	0.385624
ENSG00000202314.1	46.6865	-0.011547	0.130697	0.837606	0.92711
ENSG00000182919.15	825.984	-0.174498	0.0919152	0.0207003	0.100141
ENSG00000042429.12	858.634	-0.0936523	0.0825451	0.177354	0.406623
ENSG00000181333.12	24.4248	4.69068	0.730728	4.03572e-11	3.47164e-09
ENSG00000110218.9	1527.15	0.171537	0.0718514	0.00696798	0.0450373
ENSG00000250519.7	116.891	0.130153	0.149288	0.130085	0.33591
ENSG00000123901.9	41.1841	0.0131246	0.135023	0.797242	0.906283
ENSG00000020922.13	2364.83	-0.0735481	0.0602289	0.178131	0.407767
ENSG00000255893.1	196.827	-0.0427329	0.114206	0.561354	0.766744
ENSG00000168876.9	539.939	-0.0977282	0.103933	0.204265	0.441479
ENSG00000134627.12	67.0154	-0.0200182	0.127709	0.743708	0.877175
ENSG00000196371.4	562.014	0.156085	0.109384	0.0588255	0.204158
ENSG00000233536.2	24.1546	-0.0191844	0.141089	0.617119	0.803562
ENSG00000255666.7	520.402	-0.0294653	0.0813342	0.65905	0.83056
ENSG00000166025.18	4587.33	0.00542139	0.0539436	0.91479	0.964974
ENSG00000150316.12	1343.28	-0.162108	0.0872485	0.0265907	0.119221
ENSG00000186280.7	145.66	0.0120704	0.119501	0.859011	0.937801
ENSG00000263465.5	2198.97	0.00517525	0.0525526	0.925116	0.968942
ENSG00000149218.5	5780.81	-0.445834	0.0909004	8.86265e-08	3.62258e-06
ENSG00000270689.1	26.7673	-0.0918488	0.172309	0.110172	0.303715
ENSG00000245552.9	153.266	-0.148102	0.162608	0.0979227	0.283059
ENSG00000149212.12	1025.11	0.469801	0.102682	4.30501e-07	1.47863e-05
ENSG00000077458.13	1154.01	0.113557	0.0719776	0.0693554	0.22703
ENSG00000166037.11	2923.74	-0.0815565	0.0649999	0.159007	0.380606
ENSG00000087053.20	2291.71	0.0939918	0.0843262	0.176485	0.405535
ENSG00000184384.15	448.443	-0.557083	0.133865	2.28006e-06	6.46928e-05
ENSG00000149231.16	1519.21	0.0821622	0.0697549	0.175968	0.404543
ENSG00000183340.7	696.812	0.033513	0.0841857	0.626274	0.808916
ENSG00000165895.19	1690.2	0.0383713	0.0631605	0.490297	0.716769
ENSG00000110318.15	541.05	0.182503	0.118465	0.036155	0.147528
ENSG00000137693.14	8800.49	0.0427499	0.042185	0.29188	0.540545
ENSG00000023445.17	623.928	-0.157558	0.115545	0.0623249	0.212293
ENSG00000288833.2	21.2477	0.0447735	0.148855	0.260662	0.50694
ENSG00000110330.10	3685.32	-0.0419297	0.051883	0.385467	0.632038
ENSG00000152558.15	15326.6	-0.249907	0.0615109	1.13678e-05	0.000256724
ENSG00000137673.9	22.333	0.00329139	0.141073	0.922289	0.967856
ENSG00000137692.12	2565.54	-0.0422072	0.0518696	0.382004	0.629029
ENSG00000187240.17	920.173	0.919012	0.141195	4.35746e-12	4.36322e-10
ENSG00000196954.14	605.134	-0.398018	0.139615	0.000408577	0.00507371
ENSG00000170903.12	1509.78	-0.08997	0.0726229	0.152498	0.371097
ENSG00000182359.15	297.331	-0.0139187	0.0962497	0.845198	0.930312
ENSG00000149313.11	3553.01	-0.0481264	0.0553439	0.345284	0.59548
ENSG00000261098.1	285.344	-0.0466527	0.107916	0.529349	0.744717
ENSG00000152404.16	742.861	0.0246971	0.0806276	0.70485	0.855137
ENSG00000225215.1	56.1406	-0.0377419	0.137942	0.495151	0.720715
ENSG00000137760.15	960.476	0.0334606	0.0833016	0.628632	0.810413
ENSG00000110675.13	234.492	-0.145641	0.138432	0.0979175	0.283059
ENSG00000110660.15	4575.65	-0.121145	0.0459984	0.00532117	0.0368202
ENSG00000288012.2	30.4487	-0.0298282	0.143268	0.452925	0.688814
ENSG00000166266.14	3860.02	-0.0286185	0.0480034	0.527542	0.743492
ENSG00000075239.14	2854.08	0.0321815	0.0610842	0.561417	0.766747
ENSG00000285696.1	71.3047	-0.0052091	0.126475	0.933917	0.972222
ENSG00000149308.17	3078.55	-0.00220472	0.0584406	0.97603	0.990437
ENSG00000149311.20	7290.64	0.0273932	0.0480287	0.545166	0.756231
ENSG00000166323.13	114.56	0.0497438	0.128311	0.474003	0.705215
ENSG00000178202.14	1649.42	-0.0380054	0.083534	0.57799	0.777717
ENSG00000110723.12	3751.09	-0.0842812	0.0555624	0.0896146	0.267619
ENSG00000178105.12	4274.69	0.100777	0.0510879	0.0343223	0.142507
ENSG00000137710.17	7140.04	0.187794	0.0404159	1.32238e-06	3.95983e-05
ENSG00000149289.11	1839.96	0.0735607	0.0708992	0.234152	0.478101
ENSG00000290078.1	33.8544	0.00727074	0.135456	0.884437	0.950581
ENSG00000254416.6	141.125	-0.0967364	0.130017	0.227018	0.470866
ENSG00000137714.3	1070.48	0.0707507	0.0824849	0.299992	0.547955
ENSG00000170145.5	3047.6	-0.0688232	0.0498951	0.15421	0.373755
ENSG00000137713.16	1854.96	0.283972	0.0879607	0.000226412	0.00311625
ENSG00000086848.15	444.955	-0.128897	0.101061	0.0976838	0.282757
ENSG00000254450.1	20.3795	0.0151781	0.138894	0.724539	0.867238
ENSG00000255561.7	94.4648	-0.0472321	0.126063	0.503583	0.727171
ENSG00000137720.8	900.451	-0.441768	0.101867	1.38727e-06	4.13009e-05
ENSG00000150764.14	565.945	0.109106	0.0916427	0.13673	0.346262
ENSG00000150768.17	5228.55	0.0595696	0.05344	0.222718	0.465328
ENSG00000150773.12	72.5066	0.00385493	0.129527	0.949657	0.978758
ENSG00000150776.18	1724.3	-0.164536	0.0670933	0.00609373	0.040693
ENSG00000150779.12	815.214	-0.233424	0.0949528	0.00328913	0.0255312
ENSG00000204370.13	2093.5	-0.194675	0.0597845	0.000399702	0.00498311
ENSG00000150782.12	5296.21	-0.473869	0.0724998	6.02421e-12	5.90716e-10
ENSG00000150783.10	28.4437	0.0898335	0.173859	0.0932023	0.274482
ENSG00000197580.13	346.828	-0.356359	0.113016	0.000179627	0.00256755
ENSG00000214264.4	37.6638	-0.40842	0.588802	0.0114644	0.0650456
ENSG00000150787.8	967.389	-0.0456531	0.0771024	0.485932	0.714089
ENSG00000268472.2	45.7698	0.0107264	0.133507	0.840521	0.928128
ENSG00000250303.6	728.581	-0.176425	0.0824582	0.0117642	0.0661821
ENSG00000149294.18	111.254	1.12375	0.237934	1.16535e-07	4.61385e-06
ENSG00000149292.17	754.218	-0.0119217	0.0752569	0.852559	0.934222
ENSG00000270179.1	25.3561	-0.0570003	0.149976	0.259696	0.505878
ENSG00000170209.5	63.0615	-0.0689118	0.148556	0.26658	0.513508
ENSG00000166682.13	133.65	0.253792	0.229266	0.0267812	0.119801
ENSG00000086827.9	1523.55	0.120082	0.0784111	0.0710232	0.230472
ENSG00000048028.12	1735.16	0.145211	0.058218	0.00643977	0.0424743
ENSG00000255710.2	65.7539	0.537212	0.382134	0.00555931	0.0379819
ENSG00000180425.11	273.255	-0.00815278	0.0934095	0.908784	0.96206
ENSG00000076053.12	1054.08	0.00630305	0.0651516	0.914831	0.964974
ENSG00000076043.11	1237.28	-0.0282448	0.0630337	0.620564	0.805664
ENSG00000256533.1	35.3782	-0.0738802	0.155518	0.207041	0.445172
ENSG00000137656.12	1183.94	-0.0412695	0.0646991	0.475002	0.705838
ENSG00000109917.11	2429.26	-0.0122955	0.0606095	0.838457	0.927345
ENSG00000160584.17	2243.96	0.0604482	0.0616885	0.278497	0.524903
ENSG00000234268.1	37.3169	-0.0310052	0.141252	0.495997	0.721502
ENSG00000254851.1	30.7101	0.055774	0.149984	0.260568	0.506809
ENSG00000168092.14	11530.2	0.0290004	0.0416245	0.491323	0.717073
ENSG00000149577.17	1410.74	0.0320557	0.0658161	0.575503	0.776602
ENSG00000149591.17	201.922	-0.0178136	0.108532	0.803411	0.90969
ENSG00000160613.15	2248.09	0.13309	0.0584657	0.0127818	0.0705029
ENSG00000167257.11	1569.64	-0.0993943	0.0671201	0.0943389	0.276715
ENSG00000186318.18	1105.12	-0.225162	0.090049	0.00311821	0.0244863
ENSG00000278768.4	890.66	-0.125576	0.0761792	0.0550925	0.195212
ENSG00000110274.16	1689.73	0.195656	0.0765207	0.00351779	0.0268358
ENSG00000137726.17	105.079	0.0717869	0.137496	0.315774	0.564747
ENSG00000137747.16	71.9858	0.0449559	0.133323	0.484709	0.713153
ENSG00000110324.12	106.921	0.278049	0.22388	0.0202102	0.0985667
ENSG00000137648.19	152.346	0.0846428	0.141292	0.25585	0.502331
ENSG00000177098.9	28.13	0.829509	0.619989	0.00411617	0.0301932
ENSG00000160588.10	617.438	0.072329	0.11044	0.33113	0.580083
ENSG00000149573.9	968.068	-0.377055	0.103081	2.89155e-05	0.000563291
ENSG00000110344.10	6600.9	0.0547197	0.0468955	0.21652	0.457224
ENSG00000167283.9	808.107	-0.00109084	0.0812891	0.98691	0.994069
ENSG00000118058.25	11148	0.046214	0.0477872	0.301314	0.549572
ENSG00000255435.7	39.7001	-0.967349	0.369606	0.000346535	0.00442522
ENSG00000149582.16	728.517	-0.0767128	0.0776831	0.243071	0.488335
ENSG00000118096.10	688.541	0.00865863	0.0753511	0.893316	0.954279
ENSG00000243431.1	24.1188	-0.0717523	0.163737	0.102294	0.29059
ENSG00000095139.15	8429.53	0.159082	0.045024	0.000202728	0.00284406
ENSG00000019144.20	3202.03	0.209561	0.0594436	0.000135982	0.00203435
ENSG00000255176.1	90.0355	-0.00332312	0.122726	0.958102	0.982502
ENSG00000110367.14	18338.2	0.033995	0.0378864	0.296389	0.544315
ENSG00000278376.2	33.5644	0.0310621	0.140791	0.507656	0.729936
ENSG00000186174.13	10214.9	-0.00301051	0.0527132	0.950429	0.979197
ENSG00000255121.2	152.099	0.0366556	0.126237	0.592644	0.787293
ENSG00000186166.9	1306.52	0.252797	0.0932792	0.00142004	0.0135107
ENSG00000118181.11	13120.1	-0.451352	0.0961576	2.52862e-07	9.22045e-06
ENSG00000196655.12	677.021	0.0299527	0.0802886	0.650492	0.82408
ENSG00000137700.19	2012.63	-0.220897	0.0739246	0.00077686	0.00844947
ENSG00000149428.21	8688.88	0.0782954	0.0498935	0.0917984	0.271868
ENSG00000160695.16	1133.3	-0.083956	0.0621849	0.133932	0.342013
ENSG00000256269.11	1714.62	-0.0729949	0.0658941	0.212339	0.451975
ENSG00000188486.4	5827.35	0.315827	0.0954195	0.000139332	0.00207791
ENSG00000172269.20	852.938	-0.0606762	0.0831726	0.368038	0.616437
ENSG00000172375.14	860.399	0.0153546	0.0695804	0.804295	0.910255
ENSG00000172273.13	1466.44	-0.12097	0.0626389	0.032228	0.13663
ENSG00000172350.10	181.628	0.618612	0.169824	1.76065e-05	0.000372074
ENSG00000160703.17	894.939	0.000776746	0.0762605	0.990209	0.996016
ENSG00000248712.8	82.8186	-0.0538258	0.131144	0.433533	0.674001
ENSG00000110395.8	6887.88	0.0469753	0.046971	0.293881	0.542424
ENSG00000076706.17	1599.41	0.26187	0.0857137	0.00046021	0.00560095
ENSG00000173456.5	1948.5	0.128102	0.0858628	0.0712578	0.230838
ENSG00000036672.16	321.049	0.340865	0.149238	0.00244942	0.0203939
ENSG00000245248.10	782.563	-0.287303	0.0891249	0.0002249	0.00310222
ENSG00000254590.1	39.4034	-0.0222891	0.137108	0.652263	0.825344
ENSG00000263873.1	31.237	-0.0214982	0.140356	0.603347	0.794984
ENSG00000289553.1	26.114	-0.0414614	0.145807	0.341281	0.591134
ENSG00000110400.11	2172.37	0.225381	0.0544941	1.01661e-05	0.000233208
ENSG00000254854.1	45.6308	0.0593303	0.147805	0.291025	0.539489
ENSG00000137699.17	188.716	1.62736	0.191409	9.90613e-19	2.53342e-16
ENSG00000184232.9	1159.23	-0.0648803	0.0745317	0.310523	0.559255
ENSG00000137709.10	50.3595	-0.0262537	0.135126	0.628929	0.810575
ENSG00000181264.9	765.912	-0.120909	0.0727206	0.0549834	0.194936
ENSG00000196914.9	18543.6	0.000275889	0.0364113	0.935706	0.972874
ENSG00000274303.1	60.2922	0.178746	0.254723	0.0433754	0.165594
ENSG00000149403.13	261.895	1.48949	0.186527	7.14706e-17	1.42377e-14
ENSG00000154114.13	1277.24	-0.013175	0.0739869	0.836143	0.926627
ENSG00000109927.11	113.05	0.19389	0.19638	0.0529382	0.189961
ENSG00000109929.10	4141.24	-0.281654	0.0714211	2.08703e-05	0.000424699
ENSG00000137642.13	3823.27	-0.0817966	0.0658365	0.162409	0.385076
ENSG00000286023.1	599.681	-0.191732	0.125948	0.0329949	0.139071
ENSG00000255248.11	11338.2	-0.0993849	0.0482643	0.0286247	0.125719
ENSG00000207971.1	56.9065	-0.335743	0.35635	0.0156845	0.0819515
ENSG00000259571.2	503.939	-0.0935182	0.0924416	0.200243	0.435987
ENSG00000198975.2	126.181	-0.144238	0.159041	0.102543	0.291255
ENSG00000207994.1	43.1923	-0.00114091	0.135354	0.979358	0.991354
ENSG00000154127.10	2537.76	0.45026	0.0836291	7.12567e-09	3.79869e-07
ENSG00000109944.11	434.6	0.0485841	0.0952739	0.505483	0.728248
ENSG00000109971.14	57069.7	0.0218405	0.0579839	0.678046	0.841499
ENSG00000200879.1	47.4389	-0.00894276	0.136325	0.846563	0.931195
ENSG00000288061.3	145.241	-0.189769	0.148348	0.0457574	0.171817
ENSG00000166250.12	39.8428	0.0486594	0.147584	0.298765	0.546987
ENSG00000023171.20	930.775	0.164523	0.0883069	0.0246005	0.112805
ENSG00000166257.10	43.7493	0.176717	0.269553	0.0380651	0.152462
ENSG00000166261.11	1054.43	-0.0142819	0.076151	0.832757	0.925305
ENSG00000110002.16	301.383	0.411653	0.128345	0.00013054	0.00196851
ENSG00000154144.13	2117.77	-0.0403614	0.0619531	0.470386	0.702609
ENSG00000110013.13	2467.26	-0.0469676	0.0734489	0.457176	0.691477
ENSG00000064199.7	437.049	-0.00653253	0.0927826	0.92236	0.967877
ENSG00000154146.13	551.537	0.689097	0.114469	1.17692e-10	9.24203e-09
ENSG00000149564.12	207.432	0.203786	0.170262	0.0428241	0.164191
ENSG00000250073.4	38.1901	-0.0300272	0.138703	0.548017	0.758064
ENSG00000120458.13	909.223	-0.0952432	0.0768594	0.145802	0.361117
ENSG00000279342.2	607.124	0.0613001	0.108947	0.416428	0.660042
ENSG00000245498.7	251.833	-0.13487	0.139103	0.118444	0.317788
ENSG00000154134.15	885.341	0.0114428	0.0785054	0.860564	0.938576
ENSG00000254568.1	30.4719	-0.14832	0.242543	0.034023	0.141825
ENSG00000221932.7	20.0783	0.00503163	0.14166	0.868575	0.941845
ENSG00000285825.2	51.8641	-0.0824837	0.152687	0.220082	0.461707
ENSG00000149548.15	445.836	-0.00379715	0.0886355	0.948232	0.978105
ENSG00000134955.12	401.748	0.0463398	0.0900785	0.514921	0.735519
ENSG00000150433.10	699.206	-0.0659454	0.0807074	0.32851	0.578267
ENSG00000187686.4	19.8677	0.0939965	0.18245	0.0511201	0.185122
ENSG00000149557.14	49.6853	0.839713	0.350888	0.000667235	0.00748514
ENSG00000149547.15	6407.83	0.0648742	0.0602209	0.237327	0.481245
ENSG00000134910.14	8240.05	-0.057895	0.0429915	0.157357	0.378541
ENSG00000288907.2	25.5751	0.125556	0.213064	0.0413982	0.161056
ENSG00000149554.15	2893.24	0.0962248	0.064877	0.0987048	0.284148
ENSG00000260209.1	31.8945	-0.0157291	0.140694	0.676752	0.840831
ENSG00000198331.11	769.327	0.0153555	0.0843475	0.846657	0.931211
ENSG00000110060.9	468.518	0.219766	0.117307	0.014026	0.0754955
ENSG00000109832.14	26.5608	-0.00809915	0.137324	0.854506	0.934869
ENSG00000064309.16	1549.42	0.024454	0.0702901	0.691308	0.847897
ENSG00000165526.9	1732.81	-0.016676	0.0732086	0.786006	0.900543
ENSG00000254694.1	28.4551	0.0132033	0.13841	0.763862	0.88834
ENSG00000197798.9	728.948	0.236951	0.0877319	0.00163445	0.0149865
ENSG00000182934.12	3347.5	0.0780321	0.0588847	0.145413	0.360707
ENSG00000110074.12	1094.43	0.0929047	0.0841404	0.177117	0.406395
ENSG00000150455.15	772.005	0.0377119	0.0749455	0.552411	0.760706
ENSG00000255062.2	63.6805	0.00191023	0.127775	0.976045	0.990437
ENSG00000110063.10	1289.94	0.0428637	0.0724572	0.496586	0.722083
ENSG00000280832.3	296.077	0.0326337	0.0996509	0.652767	0.825556
ENSG00000110080.20	513.174	0.102863	0.101668	0.182266	0.412705
ENSG00000254612.2	52.1141	0.00464387	0.128368	0.938167	0.973826
ENSG00000134954.14	783.777	-0.157239	0.13093	0.075375	0.239221
ENSG00000151704.16	24.2404	-0.0197094	0.141706	0.594628	0.788704
ENSG00000120457.12	50.4473	-0.0414009	0.136379	0.485197	0.713359
ENSG00000174370.12	127.865	0.00669344	0.125284	0.916809	0.966263
ENSG00000134909.19	4430.27	-0.0981483	0.0578998	0.063429	0.214495
ENSG00000289223.1	40.0714	-0.0176563	0.137669	0.706709	0.85594
ENSG00000170322.15	1956.46	0.00792567	0.0665367	0.891976	0.953439
ENSG00000170325.16	1103.48	-0.0049388	0.0751435	0.937074	0.973474
ENSG00000084234.18	15718.2	0.0578348	0.0457322	0.18092	0.410982
ENSG00000149418.11	6381.5	-0.030974	0.0454907	0.470314	0.702557
ENSG00000196323.14	4167.14	0.00500308	0.0549449	0.941977	0.975363
ENSG00000255358.1	36.1202	-1.80278e-06	0.133745	0.998554	0.999451
ENSG00000175773.15	35.6706	-0.0657263	0.15362	0.218725	0.460032
ENSG00000166106.4	78.015	0.191699	0.24713	0.0444068	0.168349
ENSG00000120451.11	3958.1	-0.0120489	0.0480182	0.788618	0.902018
ENSG00000080854.16	2791.59	0.0682081	0.05497	0.178731	0.408469
ENSG00000151503.14	6045.01	0.149095	0.0617221	0.00800766	0.0500148
ENSG00000151502.11	1956.18	0.067311	0.0586561	0.206658	0.444583
ENSG00000151500.15	821.934	-0.0780082	0.0762034	0.225903	0.469546
ENSG00000151498.12	972.413	0.0152591	0.0683641	0.76538	0.888857
ENSG00000166105.16	34.1342	3.79672	0.54737	4.31652e-13	5.33923e-11
ENSG00000149328.16	1809.27	0.0172937	0.059193	0.749794	0.880537
ENSG00000226210.3	640.511	-0.0648726	0.0858429	0.355504	0.604918
ENSG00000010379.16	33.6203	-0.0250927	0.135039	0.642732	0.819392
ENSG00000261799.1	563.381	0.0434505	0.085485	0.527299	0.743333
ENSG00000073614.13	5237.82	-0.0124512	0.0506525	0.792797	0.903817
ENSG00000120647.10	573.232	0.0452544	0.0875431	0.519961	0.739034
ENSG00000139044.12	1165.69	0.180051	0.0902371	0.0158743	0.0825333
ENSG00000177406.5	87.3193	0.0562153	0.12805	0.430949	0.671816
ENSG00000060237.19	13177.9	0.129522	0.0441081	0.00200259	0.0175035
ENSG00000221439.1	24.8183	0.0291429	0.143267	0.456715	0.691189
ENSG00000002016.18	1234.37	-0.0121245	0.0762772	0.847903	0.932073
ENSG00000250132.6	194.523	-0.654188	0.176424	1.21963e-05	0.000274127
ENSG00000082805.21	5836.97	0.12116	0.0454585	0.00499387	0.0351073
ENSG00000267285.1	24.7219	-0.00820957	0.138021	0.846192	0.931003
ENSG00000171823.7	721.8	-0.220635	0.100083	0.00670962	0.0437861
ENSG00000006831.10	6600.96	0.000149488	0.0457542	0.999029	0.999662
ENSG00000151062.15	61.3337	-0.0111804	0.131127	0.840519	0.928128
ENSG00000151065.14	948.888	0.0324488	0.0737793	0.581989	0.78037
ENSG00000151067.23	42.9628	0.54737	0.397556	0.00577625	0.0391521
ENSG00000004478.8	8889.52	0.00663159	0.0476748	0.91689	0.966263
ENSG00000111203.13	1032.42	-0.155226	0.0813434	0.0285101	0.12539
ENSG00000111206.13	3535.91	0.0598807	0.119704	0.422529	0.665639
ENSG00000171792.11	1207.11	0.108176	0.0793268	0.106856	0.298829
ENSG00000078246.17	1961.27	0.188308	0.0602947	0.000662608	0.00744647
ENSG00000278356.1	50.8755	0.0101163	0.130764	0.859957	0.938423
ENSG00000197905.10	871.566	0.198788	0.100082	0.0133183	0.0726366
ENSG00000250899.3	554.707	-0.0505591	0.0880563	0.48037	0.710179
ENSG00000011105.14	989.947	0.202569	0.0803993	0.00364416	0.0275863
ENSG00000275850.1	47.7845	0.378121	0.454832	0.0132412	0.0722995
ENSG00000227081.5	25.3862	-0.0268747	0.140111	0.550533	0.759445
ENSG00000291189.1	260.108	-0.127161	0.123909	0.129026	0.334389
ENSG00000287712.1	29.716	0.022669	0.139819	0.607451	0.797373
ENSG00000236908.2	41.051	0.0235669	0.136496	0.647147	0.821779
ENSG00000130038.10	1616.78	-0.0350903	0.0714966	0.571918	0.774433
ENSG00000280202.1	433.295	-0.0808196	0.0927453	0.264902	0.511976
ENSG00000111224.14	305.623	0.0616119	0.0960961	0.402141	0.647925
ENSG00000078237.7	690.581	0.122641	0.0807286	0.0706016	0.229498
ENSG00000047621.12	765.057	0.164479	0.0979307	0.0349492	0.144381
ENSG00000111247.15	1224.7	0.0738277	0.0729953	0.242274	0.487201
ENSG00000010219.14	588.929	-0.157196	0.0970774	0.0418841	0.161932
ENSG00000111254.8	373.317	-0.0584134	0.0910073	0.413317	0.657508
ENSG00000139180.11	515.229	0.0341823	0.0921168	0.633622	0.814021
ENSG00000256417.1	252.697	-0.195592	0.132198	0.0342594	0.142309
ENSG00000256146.1	182.842	-0.0953437	0.141021	0.220501	0.462124
ENSG00000255983.1	205.348	-0.034346	0.110643	0.636436	0.815695
ENSG00000185652.12	25.4611	0.00352883	0.137063	0.937924	0.973797
ENSG00000110799.14	60.127	1.62355	0.315171	1.45463e-08	7.16899e-07
ENSG00000010278.15	6692.4	-0.0887585	0.0727229	0.160603	0.382811
ENSG00000008323.16	1041.75	0.0231811	0.0685654	0.699589	0.852531
ENSG00000067182.9	3366.42	-0.192336	0.0648371	0.00108142	0.0109678
ENSG00000111319.13	7122.45	-0.373428	0.0690345	8.03123e-09	4.21028e-07
ENSG00000111321.11	4027.36	-0.127158	0.0604046	0.0203899	0.0991978
ENSG00000256433.3	78.397	0.0675227	0.148973	0.266258	0.513147
ENSG00000215039.9	156.044	0.206865	0.248579	0.041619	0.161389
ENSG00000139190.17	511.042	0.0434197	0.0829403	0.525755	0.742859
ENSG00000111639.8	2084.53	-0.0459982	0.0681785	0.443571	0.681433
ENSG00000010292.13	6996.32	0.157773	0.0934076	0.0363639	0.147965
ENSG00000255966.1	25.7627	-0.0389061	0.14392	0.392532	0.63864
ENSG00000111640.15	135178	-0.279483	0.0587317	2.55065e-07	9.24732e-06
ENSG00000269968.1	42.6029	-0.310509	0.824519	0.012201	0.0682255
ENSG00000010295.20	23.8705	1.08564	0.526464	0.00130999	0.0127201
ENSG00000111641.13	58.1796	-0.0196173	0.128138	0.75085	0.88104
ENSG00000111642.16	1142.85	0.0387871	0.0675885	0.516039	0.736502
ENSG00000184574.10	386.124	-0.0864486	0.0995015	0.250647	0.496388
ENSG00000111644.8	52.728	0.02291	0.134323	0.67406	0.839236
ENSG00000111653.20	342.314	-0.164965	0.118994	0.0548731	0.194689
ENSG00000126746.19	2386.08	-0.0439602	0.0614133	0.428299	0.670392
ENSG00000289303.2	50.6013	0.173397	0.226855	0.0568376	0.199676
ENSG00000111652.10	1836.87	-0.100876	0.0593898	0.0646581	0.217191
ENSG00000089693.11	8002.46	-0.0213844	0.0437659	0.606856	0.796983
ENSG00000159335.19	7726.95	0.113967	0.0602666	0.0381465	0.152635
ENSG00000089692.9	50.5839	0.303413	0.635506	0.0140909	0.0757155
ENSG00000250510.8	21.6682	-0.00734908	0.13989	0.843738	0.929667
ENSG00000110811.20	505.912	-0.0170964	0.0915183	0.8072	0.91158
ENSG00000111664.11	118.755	-0.0559477	0.137118	0.389843	0.63618
ENSG00000111665.12	1101.96	0.141487	0.158129	0.116493	0.314498
ENSG00000111667.14	4337.03	-0.0345349	0.0525341	0.48082	0.7104
ENSG00000111669.15	21501.4	-0.124222	0.0529537	0.0114281	0.0649093
ENSG00000111671.10	187.364	-0.0370516	0.107208	0.614686	0.801718
ENSG00000240370.6	80.6822	0.0525013	0.134354	0.426638	0.668736
ENSG00000010626.15	269.659	0.041709	0.103487	0.578464	0.778068
ENSG00000111674.9	1818.95	-0.127536	0.142811	0.132785	0.340021
ENSG00000111676.15	4576.49	-0.0109888	0.0589172	0.837876	0.92711
ENSG00000111678.11	1887.66	-0.428798	0.0838135	3.29062e-08	1.50787e-06
ENSG00000272173.2	28.9735	0.0447529	0.144306	0.369248	0.617653
ENSG00000111679.17	1375.78	0.197367	0.0646006	0.000774246	0.00843073
ENSG00000257084.2	68.6853	-0.0661656	0.152489	0.22805	0.471829
ENSG00000271969.1	64.7977	-0.0892269	0.154387	0.202245	0.438832
ENSG00000215021.10	9566.33	-0.132276	0.0471876	0.00289118	0.0230965
ENSG00000126749.17	1005	-0.156823	0.068954	0.00998561	0.0589298
ENSG00000290146.1	32.4879	-0.0542931	0.148992	0.273841	0.520271
ENSG00000111684.11	1783	0.0740619	0.0792717	0.268928	0.515859
ENSG00000182326.17	138.14	-0.0393324	0.125996	0.55935	0.765273
ENSG00000159403.18	89.5699	0.0284271	0.127524	0.659806	0.830626
ENSG00000139178.12	1767.39	-0.214966	0.0802255	0.00206302	0.0179506
ENSG00000205885.8	1080.06	-0.00396592	0.0830995	0.948024	0.978105
ENSG00000139182.15	1544.42	0.0158681	0.0643162	0.783795	0.899207
ENSG00000139197.11	1823.52	-0.141745	0.0654135	0.0154069	0.0808359
ENSG00000177675.9	362.807	0.0663885	0.0904667	0.355246	0.604589
ENSG00000059804.17	484.268	0.706452	0.139918	2.86565e-08	1.33907e-06
ENSG00000255581.1	25.685	-0.0876532	0.176224	0.0624375	0.212474
ENSG00000065970.9	2391.86	0.0628883	0.0662054	0.285046	0.53174
ENSG00000089818.18	1424.66	0.0592786	0.0593111	0.272488	0.519102
ENSG00000279865.1	35.736	-0.018336	0.137828	0.693019	0.848672
ENSG00000226711.9	144.808	-0.0284512	0.11417	0.690593	0.847621
ENSG00000275367.1	83.8728	0.107404	0.164627	0.150234	0.367949
ENSG00000171847.11	32.0509	0.028071	0.138126	0.577332	0.777512
ENSG00000254016.3	45.7626	0.0267974	0.133351	0.641612	0.81868
ENSG00000215241.4	248.376	0.0671757	0.108508	0.377554	0.625147
ENSG00000286895.1	67.6324	-0.059486	0.1454	0.311855	0.560835
ENSG00000286504.1	29.5258	0.0153041	0.13892	0.720665	0.864406
ENSG00000226091.7	58.1862	0.107213	0.179045	0.108557	0.301404
ENSG00000256552.3	20.9393	-1.25215	0.566127	0.000879663	0.00929519
ENSG00000256101.5	45.3857	-0.0381383	0.139674	0.47168	0.703449
ENSG00000166532.16	26.1712	1.51131	0.516785	0.000144978	0.00214687
ENSG00000111752.11	631.029	0.0520141	0.0828156	0.447157	0.68411
ENSG00000003056.8	3857.81	-0.117514	0.057407	0.0232266	0.108551
ENSG00000139187.10	76.2156	-0.0687028	0.14241	0.306615	0.554537
ENSG00000245105.4	69.6568	-0.0323682	0.130227	0.605648	0.796534
ENSG00000231503.4	136.353	0.043522	0.124811	0.531089	0.746064
ENSG00000111788.10	655.464	0.00330749	0.0950702	0.964124	0.985311
ENSG00000260423.2	46.595	0.0334039	0.136722	0.545526	0.756509
ENSG00000256673.1	89.8943	-0.0900262	0.152085	0.208669	0.447204
ENSG00000214826.5	621.781	0.089145	0.0894806	0.215191	0.455535
ENSG00000284634.1	140.864	0.10765	0.140455	0.186162	0.417428
ENSG00000214776.13	64.9825	0.0610034	0.143582	0.325237	0.574806
ENSG00000290469.1	34.0086	-0.0706009	0.153485	0.222459	0.465043
ENSG00000291107.1	34.1438	-0.00422806	0.136218	0.927708	0.970073
ENSG00000257027.1	177.554	-0.0229985	0.117257	0.742171	0.876683
ENSG00000069493.15	253.934	-0.00627284	0.0989086	0.933206	0.972087
ENSG00000139112.11	1554.75	0.0182931	0.0716481	0.740509	0.875842
ENSG00000134539.17	62.8331	0.0152312	0.1283	0.804044	0.910104
ENSG00000245648.2	179.656	-0.248479	0.194498	0.0252518	0.114928
ENSG00000255819.7	43.1295	-0.87084	0.367617	0.00069642	0.0077528
ENSG00000183542.6	28.639	-0.0105954	0.137142	0.815379	0.91564
ENSG00000205810.9	32.0279	-0.726095	0.533783	0.00445312	0.0321051
ENSG00000205809.11	102.604	-1.01118	0.222603	2.88122e-07	1.02688e-05
ENSG00000180574.4	41.0171	-0.164915	0.262649	0.0333656	0.1401
ENSG00000290537.1	123.071	-0.157921	0.168354	0.0840752	0.257044
ENSG00000111196.10	1250.54	0.0263385	0.0760784	0.681969	0.843023
ENSG00000060140.9	446.372	0.22655	0.120035	0.0128131	0.0706551
ENSG00000060138.13	14130.6	-0.0505779	0.0587298	0.366848	0.615342
ENSG00000231887.9	317.389	0.122467	0.13468	0.14697	0.362916
ENSG00000121318.3	39.3578	0.0472745	0.145198	0.34659	0.596622
ENSG00000256651.1	47.4227	-0.00355075	0.132919	0.945168	0.977053
ENSG00000111215.12	58.6585	0.0393699	0.132187	0.532381	0.747149
ENSG00000256682.2	75.3012	-0.104071	0.159446	0.165531	0.389896
ENSG00000212128.2	118.349	0.0624944	0.126312	0.39152	0.637762
ENSG00000212127.6	222.213	-0.00887172	0.113699	0.898416	0.956971
ENSG00000212125.2	141.483	0.0401615	0.115117	0.581417	0.7801
ENSG00000212126.3	75.156	-0.0181472	0.126273	0.772747	0.893138
ENSG00000255837.2	225.362	-0.150629	0.141588	0.0906497	0.269751
ENSG00000212124.2	146.319	-0.029601	0.115585	0.677744	0.841456
ENSG00000256436.1	166.083	-0.00300638	0.114738	0.965856	0.986072
ENSG00000256019.1	41.8838	0.0387083	0.139982	0.465348	0.698613
ENSG00000226761.3	72.9259	-0.0821353	0.15017	0.232375	0.476663
ENSG00000291182.1	26.437	0.0464248	0.147734	0.295772	0.543868
ENSG00000256188.3	282.771	-0.0583363	0.107835	0.437726	0.67757
ENSG00000256981.1	254.661	0.261072	0.142195	0.0104782	0.061166
ENSG00000256712.1	144.24	0.338162	0.226174	0.0105137	0.0612877
ENSG00000256537.5	859.511	0.0031726	0.079879	0.979596	0.991422
ENSG00000247157.7	28.1316	0.00578072	0.137868	0.89272	0.953978
ENSG00000139083.11	1379.62	-0.189491	0.0687969	0.00207832	0.0180588
ENSG00000070018.9	4806.53	0.232665	0.0507848	1.33945e-06	3.99827e-05
ENSG00000205791.4	41.377	0.201316	0.304641	0.0316459	0.135039
ENSG00000165714.11	779.789	0.0204026	0.0669495	0.723615	0.866606
ENSG00000111266.9	1329.18	0.0112073	0.0687523	0.852872	0.934419
ENSG00000290048.1	51.2975	0.0229824	0.132024	0.693363	0.848885
ENSG00000111269.3	1510.35	-0.121863	0.0816735	0.0748597	0.23815
ENSG00000183150.8	82.4619	0.0176235	0.129591	0.772562	0.893091
ENSG00000111276.12	1995.15	-0.237927	0.0633666	4.48746e-05	0.000811905
ENSG00000178878.13	423.661	-0.0522593	0.118991	0.47628	0.706948
ENSG00000213782.7	249.468	0.0191345	0.101356	0.791265	0.903232
ENSG00000241352.3	92.4262	0.0137048	0.116364	0.845735	0.930755
ENSG00000234498.3	119.327	0.0275109	0.121764	0.688475	0.846523
ENSG00000013588.9	34899.9	0.251299	0.0559176	1.60264e-06	4.68778e-05
ENSG00000247498.11	511.088	-0.14702	0.091008	0.0458763	0.172161
ENSG00000256011.1	30.8809	0.00331819	0.138316	0.939724	0.974342
ENSG00000013583.10	1150.74	-0.226709	0.0877325	0.0025015	0.0207695
ENSG00000183935.5	285.082	0.0242546	0.114667	0.734869	0.872255
ENSG00000255621.1	26.8965	-0.0107753	0.141297	0.749063	0.88017
ENSG00000084444.14	1370.04	0.093625	0.0672857	0.114538	0.310995
ENSG00000134531.10	5102.52	-0.83025	0.185863	4.20844e-07	1.45337e-05
ENSG00000273079.7	840.44	-0.0173945	0.0898362	0.802445	0.909194
ENSG00000171681.13	6131.31	0.0241435	0.0471804	0.588918	0.784436
ENSG00000290040.1	43.7438	-0.00734104	0.134207	0.8824	0.94937
ENSG00000261324.2	69.3261	0.134005	0.188456	0.0941219	0.276292
ENSG00000197837.4	984.207	0.0353111	0.0774411	0.577492	0.777512
ENSG00000246705.5	284.188	0.0173746	0.105878	0.80467	0.91049
ENSG00000084463.8	3851.6	0.0622411	0.0561407	0.227699	0.471519
ENSG00000182993.5	186.904	0.107551	0.142296	0.184618	0.415792
ENSG00000286107.1	49.9776	0.00861392	0.13147	0.879808	0.947767
ENSG00000111348.9	68.8979	0.892567	0.299081	0.000122947	0.00187039
ENSG00000151491.14	5228.94	-0.201062	0.0729839	0.00186906	0.0166535
ENSG00000200105.1	21.7817	0.0460308	0.1477	0.296076	0.543939
ENSG00000023734.11	6725.5	0.0766928	0.047906	0.0888207	0.266265
ENSG00000023697.13	996.897	0.126122	0.0880039	0.0791577	0.246716
ENSG00000008394.13	2486.13	-0.050563	0.0709778	0.413661	0.657685
ENSG00000256238.1	86.641	0.0677321	0.131845	0.353553	0.603173
ENSG00000286303.1	21.6229	0.00193688	0.139425	0.961123	0.984213
ENSG00000213235.3	43.8182	-0.75337	0.440793	0.00268331	0.0218228
ENSG00000052126.17	2988.72	0.183637	0.0681721	0.00262961	0.0214969
ENSG00000253284.2	366.56	0.532947	0.139924	1.03099e-05	0.000235647
ENSG00000243854.3	34.4363	0.00837042	0.137095	0.850092	0.933449
ENSG00000139154.16	3311.72	0.038764	0.0513781	0.462885	0.696553
ENSG00000245205.3	58.3447	-0.0434929	0.135771	0.474958	0.705838
ENSG00000240328.1	29.0303	-0.0191983	0.136632	0.698918	0.852311
ENSG00000287074.1	31.8006	-0.0568067	0.149343	0.269418	0.516178
ENSG00000172572.7	21.7421	0.0156664	0.141641	0.655748	0.828274
ENSG00000256663.1	103.452	0.0841461	0.13602	0.266025	0.512859
ENSG00000111700.13	403.676	-0.150698	0.136964	0.0884711	0.265596
ENSG00000134538.3	35.5853	0.0163578	0.136512	0.737655	0.873998
ENSG00000121350.16	1129.62	-0.0679586	0.0876529	0.33544	0.584441
ENSG00000004700.16	1621.52	0.180351	0.0741234	0.00560828	0.0382475
ENSG00000111711.10	2266.62	-0.0196998	0.0589906	0.713858	0.860549
ENSG00000134548.11	57.8391	0.20716	0.324598	0.0270691	0.120679
ENSG00000111716.14	612.214	-0.283288	0.0906756	0.000316545	0.00410316
ENSG00000111726.13	1212.52	0.148993	0.0748759	0.0220452	0.104826
ENSG00000111731.13	2968.02	-0.0697496	0.0473338	0.116695	0.314908
ENSG00000256973.1	68.0704	0.0799345	0.151821	0.229988	0.473924
ENSG00000139163.16	7666.24	-0.0888865	0.0534764	0.0748468	0.23815
ENSG00000060982.15	37.0152	6.8253	1.27835	2.50836e-09	1.4975e-07
ENSG00000118307.20	43.9323	0.0727426	0.152433	0.242141	0.487138
ENSG00000205707.11	282.182	-0.0176912	0.094767	0.80862	0.912639
ENSG00000133703.14	5326.67	0.0912814	0.0579018	0.0847959	0.258541
ENSG00000246695.9	107.105	-0.0221891	0.12043	0.744564	0.877717
ENSG00000123094.16	983.317	0.0544572	0.0720898	0.360804	0.610055
ENSG00000123095.6	231.131	0.108105	0.145074	0.181316	0.41139
ENSG00000256894.1	29.4526	-0.0087855	0.139102	0.823709	0.92061
ENSG00000123104.12	1434.34	0.182137	0.07627	0.00563596	0.0383809
ENSG00000064102.15	2542.81	-0.177069	0.0560495	0.000635059	0.00719673
ENSG00000111790.14	2430.81	-0.0753483	0.0615317	0.192752	0.426168
ENSG00000064115.11	3207.49	0.000848786	0.065478	0.994248	0.997901
ENSG00000152944.9	1791.18	-0.0577749	0.0577811	0.27433	0.520655
ENSG00000275764.1	372.126	0.101864	0.0952208	0.174644	0.402603
ENSG00000256625.1	24.6	0.115175	0.201734	0.0456528	0.171595
ENSG00000211455.8	2186.42	0.0286042	0.0603235	0.601884	0.793995
ENSG00000029153.15	2784.52	-0.0707452	0.0645638	0.218513	0.45979
ENSG00000288971.1	50.8708	0.0240318	0.131594	0.680496	0.842512
ENSG00000165935.10	59.6408	-0.163252	0.226406	0.0563351	0.198389
ENSG00000110841.14	10653.5	0.0962468	0.0383127	0.00819328	0.0508071
ENSG00000174236.4	92.4319	0.150359	0.197277	0.0790151	0.246434
ENSG00000276261.1	29.3422	0.055161	0.151309	0.234021	0.478054
ENSG00000061794.13	2941.68	-0.0234469	0.0491573	0.608163	0.797851
ENSG00000087448.11	2762.07	0.154098	0.0699363	0.0126691	0.0700038
ENSG00000123106.11	1281.72	-0.0117024	0.0729797	0.853202	0.934419
ENSG00000247934.4	57.7331	-0.0648858	0.153583	0.21735	0.45826
ENSG00000273989.1	24.5661	-0.00260344	0.13717	0.939662	0.974342
ENSG00000064763.12	385.412	0.10774	0.103916	0.169444	0.395307
ENSG00000257176.3	79.9199	0.0658422	0.142643	0.315934	0.56486
ENSG00000274315.1	30.8023	0.0172575	0.138568	0.699563	0.852531
ENSG00000273680.1	45.0476	-0.0820405	0.15896	0.183228	0.41395
ENSG00000087502.19	2766.41	-0.0574968	0.064602	0.319305	0.568364
ENSG00000257599.5	23.953	-0.0133787	0.140829	0.710252	0.858279
ENSG00000133687.16	397.121	0.611816	0.119481	2.13446e-08	1.02265e-06
ENSG00000133704.10	4290.04	-0.0377186	0.0504151	0.423093	0.665937
ENSG00000110888.19	3262.4	-0.0623252	0.0700644	0.307449	0.55541
ENSG00000285517.1	1746.82	-0.440893	0.0711471	5.97272e-11	4.99986e-09
ENSG00000290531.1	123.82	-0.0654649	0.132244	0.362139	0.611426
ENSG00000245614.6	205.883	0.0535521	0.112683	0.474597	0.705779
ENSG00000013573.17	2708.41	0.0783473	0.0594482	0.147587	0.36373
ENSG00000291250.1	35.5216	-0.00775549	0.134589	0.880576	0.94805
ENSG00000243517.1	44.106	-0.82653	0.419089	0.00159447	0.0147269
ENSG00000275097.1	33.2777	-0.927917	0.464685	0.00142703	0.0135575
ENSG00000139146.14	8008.01	-0.0721841	0.0461979	0.0950318	0.277929
ENSG00000170456.16	3469.89	0.517116	0.0643948	7.55283e-17	1.48893e-14
ENSG00000275769.1	39.286	0.117222	0.188255	0.0906024	0.269726
ENSG00000225349.2	60.1901	0.0225996	0.12963	0.712008	0.859373
ENSG00000255867.1	19.6829	0.0108875	0.14147	0.743674	0.877175
ENSG00000139160.13	151.254	-0.0205813	0.109307	0.774867	0.893914
ENSG00000151743.11	1492.62	-0.0570294	0.0819199	0.400258	0.645811
ENSG00000276058.1	52.5285	-0.00479598	0.132356	0.927709	0.970073
ENSG00000276900.1	69.7963	0.6837	0.329227	0.00152575	0.0142452
ENSG00000223722.3	20.3878	0.00405413	0.138456	0.924563	0.968818
ENSG00000255760.4	20.8401	-0.011357	0.138149	0.792758	0.903817
ENSG00000174718.12	6929.12	0.311422	0.0534199	9.5778e-10	6.31567e-08
ENSG00000276136.1	37.197	0.0586147	0.150114	0.259437	0.50573
ENSG00000151746.15	3000.8	-0.142419	0.0612577	0.0105646	0.0614431
ENSG00000277342.1	82.0314	0.0340705	0.132485	0.578041	0.777717
ENSG00000274964.1	183.078	0.00360222	0.112842	0.959259	0.982854
ENSG00000276115.1	153.151	-0.0233744	0.109973	0.744667	0.877784
ENSG00000139132.16	1501.28	0.0738269	0.0615669	0.185199	0.416303
ENSG00000087470.21	4708.96	0.182985	0.0456301	2.46564e-05	0.000492738
ENSG00000257511.1	47.3914	-0.106724	0.178952	0.1058	0.297212
ENSG00000139131.13	1124.28	0.129175	0.080534	0.0567368	0.199468
ENSG00000274105.1	28.9765	-0.00179287	0.137242	0.966842	0.986547
ENSG00000275854.1	53.9442	-0.0927943	0.157068	0.187525	0.419072
ENSG00000057294.18	2221.12	0.075209	0.0684975	0.214797	0.454956
ENSG00000139133.7	689.264	-0.00915035	0.0743631	0.870005	0.942165
ENSG00000256538.2	24.6597	-0.0124811	0.137025	0.785562	0.900197
ENSG00000175548.9	923.345	-0.182468	0.0911269	0.01524	0.0801825
ENSG00000139117.14	1295.85	0.0658259	0.0629085	0.245062	0.490617
ENSG00000139116.19	2990.63	0.0238491	0.0512981	0.62227	0.806604
ENSG00000151229.13	1012.2	-0.103906	0.0819366	0.130016	0.335865
ENSG00000205592.16	132.349	0.85515	0.2074	1.98187e-06	5.67427e-05
ENSG00000018236.15	410.878	0.23967	0.129673	0.012337	0.0687709
ENSG00000151233.11	1374.54	0.0814527	0.0692568	0.180444	0.410445
ENSG00000015153.15	1250.07	0.113569	0.0663901	0.0542956	0.193171
ENSG00000134283.18	3210.32	0.0444686	0.0580929	0.40342	0.64899
ENSG00000139168.9	1896.97	-0.0755556	0.0640494	0.187197	0.418612
ENSG00000274943.1	39.4562	0.0350007	0.137149	0.529446	0.744798
ENSG00000139174.12	356.374	-0.260186	0.173284	0.0175664	0.0886989
ENSG00000129317.15	3599.57	-0.0190474	0.0655694	0.737235	0.873877
ENSG00000198001.16	636.705	0.0521225	0.0866196	0.484906	0.713153
ENSG00000151239.14	7614.71	-0.0808468	0.0528051	0.102276	0.290583
ENSG00000139173.10	314.631	-0.188876	0.115383	0.0290898	0.12726
ENSG00000184613.11	87.8566	0.0476306	0.131032	0.477776	0.70828
ENSG00000134297.8	130.274	-0.0521315	0.131401	0.444567	0.681998
ENSG00000177119.17	5684.84	-0.114673	0.0543933	0.022318	0.105698
ENSG00000278351.1	22.1387	-0.0507439	0.149286	0.26533	0.512377
ENSG00000273015.3	416.89	-0.0407926	0.0876711	0.546494	0.757074
ENSG00000189079.18	5671.16	0.0839156	0.051963	0.0829121	0.254643
ENSG00000278475.1	33.2704	0.0491158	0.143908	0.35913	0.608735
ENSG00000265093.2	24.6733	0.0336659	0.143534	0.426179	0.668484
ENSG00000139218.18	9063.93	-0.0295692	0.0462138	0.485996	0.714089
ENSG00000289046.1	37.0174	0.0623343	0.150957	0.24977	0.495431
ENSG00000111371.16	25519.2	-0.230234	0.0598209	3.20665e-05	0.000614229
ENSG00000274591.1	50.0145	-0.0331413	0.136395	0.549151	0.758591
ENSG00000134294.14	68349.7	-0.119179	0.0834837	0.0795372	0.247363
ENSG00000257261.7	1310.27	0.0138408	0.06708	0.81716	0.916647
ENSG00000275481.1	774.684	-0.0672976	0.0947593	0.355071	0.604454
ENSG00000278896.1	522.556	-0.0783551	0.0896262	0.270913	0.517725
ENSG00000272369.1	219.216	0.00240164	0.100714	0.973825	0.989442
ENSG00000272963.1	135.829	-0.00116731	0.121389	0.987421	0.994356
ENSG00000274723.1	22.32	-0.0513914	0.148894	0.273375	0.519873
ENSG00000139211.7	147.657	-0.208145	0.1979	0.0434767	0.165886
ENSG00000179715.13	114.38	0.224767	0.21615	0.0368003	0.1491
ENSG00000005175.10	2127.07	0.086826	0.0631215	0.126034	0.329537
ENSG00000276390.1	50.8517	0.0337235	0.136536	0.543979	0.755604
ENSG00000257433.8	142.32	0.00115206	0.118466	0.987514	0.994397
ENSG00000079337.16	79.4329	-0.074731	0.145574	0.267369	0.514328
ENSG00000211584.14	1143.42	0.0368243	0.0678269	0.539878	0.753175
ENSG00000277173.1	33.811	-0.0127381	0.133816	0.807664	0.911832
ENSG00000061273.18	1542.59	-0.103462	0.0686105	0.0889996	0.266548
ENSG00000268069.2	132.822	-0.23007	0.193379	0.0316613	0.135044
ENSG00000274737.1	37.8497	-0.0666531	0.149031	0.264465	0.511445
ENSG00000111424.12	917.858	0.18401	0.0787449	0.00698256	0.0451006
ENSG00000278385.1	51.7035	0.0123617	0.131833	0.825655	0.921317
ENSG00000134291.12	2304.62	-0.0959501	0.06338	0.0936357	0.275292
ENSG00000079387.15	1446.16	0.175481	0.0787236	0.0097945	0.0579615
ENSG00000240399.1	38.2676	0.0960762	0.172008	0.12238	0.323606
ENSG00000152556.17	5278.92	0.0643657	0.0546392	0.203142	0.44002
ENSG00000177981.11	642.853	0.00951021	0.0741705	0.880493	0.94805
ENSG00000269514.3	39.0996	0.967679	0.507553	0.0016513	0.0150897
ENSG00000167528.13	1082.07	-0.00472281	0.0865111	0.944792	0.976793
ENSG00000139620.13	1756.93	-0.0454563	0.0641464	0.428869	0.670725
ENSG00000206612.1	31.7615	-0.0146888	0.136175	0.761745	0.887086
ENSG00000207313.1	35.6186	0.0104548	0.136675	0.825376	0.921238
ENSG00000129315.12	6523.27	-0.0249984	0.0453332	0.558652	0.76497
ENSG00000174233.12	1563.31	0.00250831	0.0714261	0.969431	0.987997
ENSG00000167535.8	939.188	0.156558	0.0829595	0.0252639	0.114928
ENSG00000174243.11	3026.21	0.0290647	0.0512824	0.546391	0.757074
ENSG00000172602.11	54.9773	0.140595	0.205183	0.0739988	0.23608
ENSG00000134285.11	905.337	0.0153124	0.0803035	0.819335	0.918108
ENSG00000134287.10	6249.77	-0.0871158	0.0497108	0.0613707	0.209911
ENSG00000169884.14	310.358	-0.00604264	0.0960925	0.938109	0.973826
ENSG00000181418.8	628.731	-0.22238	0.112213	0.0110458	0.0632625
ENSG00000257913.4	378.201	-0.28486	0.135283	0.00514167	0.0359035
ENSG00000181929.13	172.442	0.264394	0.170832	0.0158599	0.0824901
ENSG00000167548.18	14451.9	-0.0230184	0.0483542	0.618977	0.804819
ENSG00000167550.11	69.5281	-0.0109153	0.128179	0.849781	0.933381
ENSG00000139549.4	23.4506	-0.00755064	0.137363	0.863148	0.939673
ENSG00000139636.16	765.955	-0.0710514	0.0797474	0.284323	0.53127
ENSG00000123416.15	23919.5	0.147679	0.120836	0.0912535	0.27094
ENSG00000258017.3	112.591	0.00159714	0.117011	0.982653	0.99267
ENSG00000167552.15	1501.83	0.252462	0.198537	0.0245285	0.112507
ENSG00000167553.17	11195.2	0.152366	0.0901596	0.0389962	0.155075
ENSG00000258101.2	20.5454	0.0265734	0.140798	0.545288	0.75629
ENSG00000258334.1	80.936	-0.0422486	0.135224	0.488881	0.715724
ENSG00000135406.15	142.219	-0.0609333	0.130659	0.389462	0.635888
ENSG00000135451.13	1712.38	0.0358392	0.0889306	0.611903	0.800126
ENSG00000186897.5	563.228	0.14714	0.101755	0.0616222	0.2105
ENSG00000178401.16	2897.3	-0.126136	0.0728083	0.045946	0.172252
ENSG00000123352.18	8957.42	-0.193209	0.0678988	0.00148793	0.0139929
ENSG00000257954.1	342.858	-0.0957766	0.116768	0.22806	0.471829
ENSG00000135519.8	4118.93	-0.153804	0.069511	0.0124801	0.0692832
ENSG00000187778.14	2373.71	-0.1958	0.0616023	0.000536932	0.00633901
ENSG00000110844.14	1152.27	-0.111894	0.0727121	0.0760192	0.240499
ENSG00000135436.8	32.2778	-0.0279725	0.139661	0.551151	0.759855
ENSG00000199237.1	26.9983	0.0234667	0.140125	0.590921	0.786441
ENSG00000258284.1	29.7555	0.0296243	0.140517	0.523846	0.741716
ENSG00000257243.1	49.5338	-0.104101	0.183081	0.0844292	0.25788
ENSG00000161791.14	597.309	0.260906	0.103237	0.00217702	0.0187273
ENSG00000139644.13	25939.6	-0.243884	0.0746476	0.00025708	0.00345298
ENSG00000167566.17	1243.9	0.12586	0.0657338	0.0317454	0.135372
ENSG00000258057.6	100.121	-0.0431448	0.125831	0.509127	0.73105
ENSG00000186666.6	457.851	-0.0877939	0.0949991	0.234503	0.478487
ENSG00000161800.13	5454.07	0.0853078	0.065937	0.14923	0.366496
ENSG00000110881.12	1820.24	-0.256642	0.0829201	0.000417174	0.00515677
ENSG00000066117.15	2951.3	0.0356245	0.0599832	0.519939	0.739034
ENSG00000167588.13	86.6073	0.00230709	0.125528	0.973427	0.989319
ENSG00000178449.9	412.911	-0.0781193	0.101359	0.298988	0.547281
ENSG00000272368.2	39.4097	0.0493494	0.144289	0.35932	0.608798
ENSG00000139624.14	1522.45	0.347678	0.0673346	3.7324e-08	1.6818e-06
ENSG00000050405.14	5417.88	0.0478222	0.0492373	0.303407	0.551848
ENSG00000257298.1	144.619	-0.0608256	0.118201	0.418314	0.661831
ENSG00000257531.2	29.5113	-0.0653367	0.15161	0.241143	0.485907
ENSG00000278842.1	103.031	-0.0104554	0.117423	0.878575	0.946924
ENSG00000161813.23	7348.24	0.152328	0.0523325	0.00194769	0.0171522
ENSG00000066084.13	6373.26	0.0738824	0.0649303	0.204069	0.44122
ENSG00000123268.9	1515.49	-0.117212	0.0719336	0.0612837	0.209834
ENSG00000185432.12	88.4179	0.0961915	0.168824	0.141357	0.354142
ENSG00000110911.17	2853.26	-0.108022	0.0483787	0.0173924	0.088079
ENSG00000050426.16	2331.06	-0.175034	0.0537841	0.00047492	0.00571775
ENSG00000110925.7	1478.62	0.451208	0.0825476	4.76574e-09	2.65269e-07
ENSG00000135457.11	2402.34	0.0651256	0.0555487	0.203071	0.439918
ENSG00000257246.2	133.596	0.112852	0.157308	0.156517	0.377288
ENSG00000200953.1	63.3489	0.15878	0.227333	0.0552317	0.195558
ENSG00000184271.18	317.54	-0.324611	0.177235	0.0066702	0.043647
ENSG00000278126.1	26.7795	-0.0233891	0.138055	0.625472	0.808759
ENSG00000183283.16	5226.09	-0.120182	0.0551048	0.0180963	0.0909137
ENSG00000170545.17	1526.99	-0.056567	0.059221	0.293187	0.541799
ENSG00000139629.16	1155.01	0.0738227	0.0744268	0.248828	0.49443
ENSG00000050438.17	139.216	0.0501765	0.131227	0.456067	0.690595
ENSG00000196876.19	1472.6	0.0337434	0.0696069	0.580527	0.779629
ENSG00000260473.2	39.4143	-0.00817583	0.13481	0.868808	0.941845
ENSG00000261308.4	37.6583	0.0280637	0.136082	0.604358	0.795351
ENSG00000139567.13	86.2776	0.748032	0.263054	0.000216923	0.00300972
ENSG00000135503.13	1967.04	-0.00743738	0.0642448	0.897811	0.956812
ENSG00000161835.11	34.6412	0.0125464	0.134755	0.806683	0.911283
ENSG00000123358.20	1187.87	0.0967825	0.145102	0.229636	0.47356
ENSG00000123395.15	1302.29	-0.0206467	0.0830266	0.760455	0.88645
ENSG00000258279.4	20.3582	-0.00161119	0.138366	0.958615	0.982654
ENSG00000167767.14	715.778	-0.0691482	0.149386	0.258329	0.504736
ENSG00000135480.17	266.161	0.533663	0.191427	0.000327716	0.00420761
ENSG00000170442.12	34.607	0.13112	0.211128	0.0558486	0.197042
ENSG00000205426.11	187.685	3.40397	0.534812	9.2804e-12	8.82571e-10
ENSG00000287051.1	65.3188	-0.139133	0.207224	0.0689085	0.226194
ENSG00000257829.1	49.9534	-0.0547538	0.14792	0.289551	0.537547
ENSG00000205420.11	28.3473	1.66998	0.72127	0.000628064	0.00716894
ENSG00000186081.12	32.6824	0.0673359	0.169326	6.76397e-05	0.00114293
ENSG00000170421.13	77762.9	0.111297	0.0544119	0.0269318	0.120265
ENSG00000111057.11	36963.4	0.0859377	0.0509539	0.0716313	0.231691
ENSG00000063046.18	54935.6	-0.168304	0.0649363	0.00375012	0.0281967
ENSG00000257475.2	147.526	0.303175	0.202785	0.0130335	0.071433
ENSG00000257337.9	512.339	-0.203477	0.117881	0.0213448	0.102456
ENSG00000111077.18	790.652	0.112471	0.0955561	0.134115	0.342342
ENSG00000167778.9	2286.49	-0.157044	0.0764388	0.0171855	0.0873524
ENSG00000167779.9	676.499	0.00761537	0.106535	0.917108	0.966384
ENSG00000139631.20	792.302	-0.0635581	0.0872451	0.365403	0.614088
ENSG00000139651.11	2962.63	-0.224168	0.0719673	0.000475114	0.00571775
ENSG00000139626.16	32.7337	-0.0154954	0.139118	0.713858	0.860549
ENSG00000172819.17	2740.53	-0.308374	0.0600158	4.81721e-08	2.10544e-06
ENSG00000182544.9	555.352	-0.239142	0.102322	0.00411931	0.0302045
ENSG00000135476.12	3372.72	0.14438	0.100227	0.0645284	0.216987
ENSG00000123349.15	197.388	-0.0866353	0.1375	0.256669	0.50314
ENSG00000288663.1	55.463	0.00854969	0.129573	0.885314	0.950762
ENSG00000094914.14	1654.73	-0.0232056	0.0584616	0.664544	0.832936
ENSG00000185591.10	12962.7	-0.0442368	0.0470154	0.312692	0.561564
ENSG00000205352.11	1622.54	0.15811	0.0793141	0.021055	0.101365
ENSG00000197111.16	7987.93	-0.184718	0.0473722	3.22112e-05	0.000616027
ENSG00000282977.1	61.6732	-0.0844642	0.158532	0.187829	0.41938
ENSG00000139625.13	677.337	0.367247	0.0931925	9.66687e-06	0.000225025
ENSG00000270175.2	101.53	-0.00245797	0.12357	0.968312	0.987302
ENSG00000139546.12	709.133	-0.0988251	0.0758719	0.124501	0.327201
ENSG00000170653.19	2317.33	-0.168321	0.0560603	0.0011443	0.0115069
ENSG00000135390.21	4220.94	-0.336658	0.0720402	4.09281e-07	1.42042e-05
ENSG00000012822.16	1602.59	-0.0657329	0.0882445	0.350956	0.600611
ENSG00000123364.5	173.412	-0.0458573	0.117465	0.530466	0.745734
ENSG00000180818.5	84.993	-0.0105714	0.123654	0.868691	0.941845
ENSG00000197757.8	356.221	0.0429911	0.0959009	0.556323	0.763391
ENSG00000180806.5	324.204	0.00189754	0.0975881	0.979793	0.991422
ENSG00000250451.5	28.3231	-0.0247704	0.138805	0.598827	0.791597
ENSG00000037965.6	205.835	-0.385496	0.172692	0.0021792	0.0187376
ENSG00000198353.8	90.5381	-0.117351	0.173143	0.123244	0.325164
ENSG00000260597.1	223.656	-0.117559	0.137191	0.159525	0.381409
ENSG00000172789.4	22.4691	-0.0215325	0.139019	0.631356	0.812154
ENSG00000123415.16	1245.65	-0.129704	0.0750891	0.0450168	0.169777
ENSG00000260470.1	80.4722	-0.0602359	0.132444	0.390082	0.636321
ENSG00000257534.1	43.0495	-0.189831	0.303747	0.028219	0.124454
ENSG00000094916.16	22800.9	0.0558958	0.047226	0.209981	0.44881
ENSG00000241785.3	20.7658	-0.0260858	0.142356	0.50459	0.727904
ENSG00000289154.2	270.103	-0.060799	0.105756	0.420119	0.663282
ENSG00000135486.19	32343.1	-0.150035	0.0360266	1.53019e-05	0.000331196
ENSG00000111481.10	6179.59	-0.199899	0.0538407	7.09824e-05	0.00118985
ENSG00000161642.18	1819.8	-0.0583749	0.05845	0.2752	0.521442
ENSG00000161638.11	3444.55	-0.0305961	0.0719249	0.623642	0.807444
ENSG00000170627.11	4674.76	-0.0548176	0.057092	0.294126	0.542564
ENSG00000123338.13	85.203	1.27037	0.280327	2.75837e-07	9.8896e-06
ENSG00000179899.8	76.1201	-0.0274919	0.124216	0.681804	0.843015
ENSG00000170439.8	316.511	-0.0470623	0.106275	0.526615	0.743081
ENSG00000135424.19	551.264	0.00550723	0.0914397	0.937107	0.973474
ENSG00000258311.5	35.2297	0.0227516	0.135611	0.665863	0.833655
ENSG00000135441.8	162.901	0.0206337	0.112668	0.774063	0.89375
ENSG00000135437.10	60.2848	0.212228	0.266558	0.0374953	0.151107
ENSG00000135404.12	4007.13	-0.0678356	0.0579406	0.199708	0.435374
ENSG00000258056.3	109.817	0.0723764	0.126656	0.338625	0.588042
ENSG00000135414.10	318.79	0.0910261	0.103202	0.235452	0.47962
ENSG00000205323.9	204.746	0.0679879	0.120584	0.361174	0.610451
ENSG00000257390.5	38.9273	-0.0342984	0.13745	0.527743	0.743579
ENSG00000257509.1	78.3569	0.013597	0.127044	0.825848	0.921422
ENSG00000123353.10	664.589	-0.141365	0.0852114	0.0484435	0.178191
ENSG00000135392.19	1643.52	0.00595116	0.0573372	0.869852	0.942165
ENSG00000182796.16	546.898	0.0030262	0.0861697	0.950191	0.979035
ENSG00000123342.16	24.5485	1.01799	0.536604	0.00179171	0.0160626
ENSG00000170473.17	647.701	0.0780552	0.0838305	0.257823	0.504163
ENSG00000065357.20	2006.71	0.0150533	0.0702033	0.811375	0.913384
ENSG00000185664.15	169.925	0.440175	0.167072	0.000660058	0.00742549
ENSG00000123374.11	3579.9	-0.0297606	0.0581798	0.575867	0.776674
ENSG00000111540.16	4025.08	-0.0947397	0.0643391	0.099498	0.285493
ENSG00000139531.13	916.173	-0.0320391	0.0755608	0.620107	0.805258
ENSG00000123411.15	536.605	-0.107886	0.103461	0.164204	0.387912
ENSG00000197728.11	5426.06	-0.0710665	0.0522988	0.143203	0.35729
ENSG00000065361.17	2573.63	-0.108384	0.0540512	0.0300028	0.130111
ENSG00000170515.14	6698.58	0.013026	0.0478744	0.796615	0.905951
ENSG00000229117.9	7070.26	-0.440066	0.0752574	3.52602e-10	2.56773e-08
ENSG00000139641.13	4897.36	0.0543298	0.0504136	0.255204	0.501582
ENSG00000135482.7	660.322	-0.0678493	0.0914732	0.360568	0.609862
ENSG00000257809.1	21.8384	-0.00743385	0.136723	0.870713	0.942638
ENSG00000196465.11	1680.39	-0.242551	0.0782282	0.000462318	0.00562299
ENSG00000092841.19	3565.37	-0.100453	0.0719555	0.108142	0.301158
ENSG00000139613.12	5908.07	-0.0339091	0.0457554	0.430956	0.671816
ENSG00000181852.18	2340.86	-0.129913	0.0712874	0.0373008	0.150516
ENSG00000139579.13	1159.52	0.0520275	0.0893653	0.463466	0.696992
ENSG00000139645.11	5060.53	0.123325	0.0763079	0.0598251	0.206491
ENSG00000135469.14	273.098	-0.0533973	0.108702	0.474908	0.705838
ENSG00000062485.19	7446.56	0.0243961	0.0515896	0.612843	0.800639
ENSG00000257303.4	73.7161	-0.0974034	0.162601	0.161638	0.384152
ENSG00000257727.6	331.86	-0.146275	0.103913	0.0655734	0.21906
ENSG00000135473.16	1482.42	-0.000870392	0.0721258	0.988099	0.994652
ENSG00000110944.9	33.6458	0.0564357	0.150713	0.247983	0.493969
ENSG00000170581.15	2274.58	0.0724617	0.071889	0.245435	0.490792
ENSG00000111602.12	3634.42	0.0953668	0.0765438	0.142717	0.356417
ENSG00000176422.14	966.167	-0.156584	0.0820796	0.0239834	0.110893
ENSG00000257576.1	26.9164	-0.0423272	0.142776	0.401662	0.647372
ENSG00000076067.14	4245.81	-0.215059	0.0681645	0.00046403	0.00563868
ENSG00000076108.12	10648.4	0.0465809	0.0515787	0.331399	0.580419
ENSG00000110955.9	25604.2	0.0388758	0.0561324	0.445052	0.682158
ENSG00000110958.16	17332.2	0.061008	0.05173	0.232942	0.477353
ENSG00000241217.3	64.6794	0.0505707	0.140264	0.395835	0.641752
ENSG00000196531.14	9827.54	-0.334122	0.0602683	3.53311e-09	2.01398e-07
ENSG00000198056.16	1173.59	0.237997	0.0982278	0.00344254	0.0263914
ENSG00000025423.11	91.3912	-0.00411766	0.126861	0.947094	0.97788
ENSG00000139547.8	66.5422	-0.112097	0.179219	0.109371	0.302654
ENSG00000278399.1	32.8921	-0.0583214	0.152615	0.216714	0.457583
ENSG00000166860.3	1863.81	-0.0213234	0.0654459	0.716395	0.862161
ENSG00000166866.13	31.7276	0.0568287	0.149964	0.25967	0.505878
ENSG00000166881.10	3365.74	0.0931779	0.0549706	0.067692	0.223378
ENSG00000166886.13	2907.88	0.185482	0.0730998	0.00403123	0.0297199
ENSG00000166888.12	3361.29	-0.0663182	0.0538043	0.244128	0.48942
ENSG00000123384.14	1543.42	0.0479411	0.079282	0.472723	0.704431
ENSG00000182379.10	730.486	-0.0420978	0.0829095	0.536617	0.75051
ENSG00000182199.11	7940.44	-0.206894	0.0517117	1.93539e-05	0.000399424
ENSG00000185633.11	89.9765	0.114365	0.155776	0.156642	0.377511
ENSG00000185482.8	106.18	0.0180289	0.123068	0.787415	0.901284
ENSG00000179912.21	1701.98	-0.233091	0.0647638	8.4117e-05	0.00136411
ENSG00000139269.3	26.5985	0.126295	0.227659	0.0135521	0.0735511
ENSG00000287200.1	95.2816	-0.0629163	0.143467	0.318828	0.56773
ENSG00000111087.10	224.874	0.690144	0.179186	6.76041e-06	0.00016466
ENSG00000166986.15	10590.3	-0.0560881	0.0568338	0.282012	0.529179
ENSG00000175197.13	673.571	-0.00807657	0.136477	0.860005	0.938423
ENSG00000208028.1	44.3577	-0.0154056	0.136581	0.746339	0.87877
ENSG00000166987.15	1866.63	-0.0912422	0.0643247	0.112501	0.307716
ENSG00000175203.17	3149.58	-0.0716329	0.0511648	0.133577	0.341414
ENSG00000155980.13	658.333	0.0222838	0.0855177	0.749232	0.880293
ENSG00000166908.18	2034.52	0.0559182	0.0543576	0.262785	0.509599
ENSG00000240771.8	56.2965	-0.0868757	0.160152	0.177596	0.406952
ENSG00000135454.14	973.002	0.0631393	0.131243	0.383493	0.630603
ENSG00000135506.17	4419.27	-0.11674	0.0607876	0.0337611	0.141106
ENSG00000135439.12	1403.43	-0.0240723	0.0590291	0.659893	0.830626
ENSG00000135452.10	480.657	-0.0124796	0.0916894	0.862278	0.9392
ENSG00000135446.17	5600.16	-0.275774	0.0565106	2.14579e-07	7.94698e-06
ENSG00000139266.6	960.986	-0.000626223	0.0748862	0.992834	0.997328
ENSG00000111012.10	378.672	-0.0631421	0.0909003	0.376251	0.624172
ENSG00000037897.17	682.426	-0.149504	0.0872846	0.0378466	0.152125
ENSG00000123427.17	335.871	-0.242951	0.117237	0.00753737	0.0477872
ENSG00000123297.20	81.6222	-0.00971948	0.126371	0.874467	0.944442
ENSG00000135407.11	98.275	0.0346108	0.124706	0.61031	0.799206
ENSG00000270039.1	33.7613	0.0231402	0.136247	0.654125	0.826792
ENSG00000175215.11	5032.74	-0.125776	0.0574948	0.0169695	0.0865395
ENSG00000166896.9	241.513	-0.00390672	0.098079	0.955854	0.98142
ENSG00000257698.3	71.4364	-0.0682296	0.14112	0.314794	0.564054
ENSG00000139263.12	652.933	-0.0514339	0.0908938	0.470891	0.702919
ENSG00000118596.12	1648.72	0.154545	0.0675025	0.0101626	0.0598123
ENSG00000198673.11	142.664	0.0650692	0.123173	0.38439	0.631312
ENSG00000135655.16	3497.92	0.0950542	0.0541604	0.0598535	0.206514
ENSG00000061987.16	4503.05	0.0463273	0.051486	0.329596	0.579219
ENSG00000257354.2	362.549	0.0155366	0.0997926	0.83341	0.925441
ENSG00000275180.2	101.737	-0.377605	0.255241	0.00845779	0.052121
ENSG00000111110.12	661.58	0.0970925	0.0926266	0.1832	0.41395
ENSG00000139239.7	80.7636	-0.12508	0.172539	0.120067	0.320647
ENSG00000118600.13	1214.32	0.0116319	0.0718253	0.850987	0.933679
ENSG00000255642.1	22.3989	0.00666987	0.13783	0.878504	0.946918
ENSG00000196935.10	7293.88	0.343097	0.0931969	3.16097e-05	0.000607669
ENSG00000256571.1	138.127	0.203547	0.187605	0.0457157	0.171729
ENSG00000255780.1	23.9769	0.123465	0.210725	0.0426192	0.163604
ENSG00000174206.13	1220.39	-0.0549693	0.0654626	0.3462	0.596333
ENSG00000184575.12	13014.5	-0.158453	0.0855031	0.0236574	0.109761
ENSG00000183735.11	2885.64	0.196109	0.056111	0.000164816	0.0023891
ENSG00000153179.14	8242.01	-0.0218427	0.0499905	0.638579	0.816837
ENSG00000207546.1	21.3456	0.0577712	0.153889	0.191189	0.424131
ENSG00000225195.2	45.0117	0.0278334	0.135339	0.613068	0.800757
ENSG00000135677.11	4745.67	-0.0301335	0.0508593	0.525757	0.742859
ENSG00000111490.15	464.864	0.0144264	0.0933594	0.852492	0.934222
ENSG00000255693.3	22.8345	0.0406188	0.146573	0.322132	0.571824
ENSG00000174106.3	3090.26	-0.0096106	0.0460435	0.83485	0.926273
ENSG00000276853.1	109.468	-0.0213964	0.118299	0.761297	0.886791
ENSG00000174099.12	742.635	-0.263276	0.107508	0.00262192	0.0214433
ENSG00000250280.2	64.1745	0.0750097	0.148483	0.259159	0.505596
ENSG00000250748.6	468.135	-0.284044	0.137094	0.00551074	0.0377865
ENSG00000256268.3	379.985	0.129103	0.114391	0.113014	0.308716
ENSG00000241749.4	125.077	-0.143362	0.205091	0.0726533	0.233589
ENSG00000149948.14	22785.3	-0.194231	0.0579367	0.000267997	0.00357172
ENSG00000277945.1	547.187	-0.396547	0.136854	0.000357182	0.00453669
ENSG00000197301.7	42.7733	1.04443	0.402226	0.000361471	0.00458194
ENSG00000139233.7	1381.67	-0.0888786	0.0716699	0.153951	0.373397
ENSG00000155957.19	382.236	-0.132463	0.105321	0.0954067	0.278649
ENSG00000090376.11	20.1979	0.0590371	0.155782	0.157763	0.37918
ENSG00000127311.10	963.347	-0.00566976	0.0690706	0.960168	0.983555
ENSG00000111530.13	9593.07	0.126299	0.0509238	0.00779126	0.0489917
ENSG00000286563.1	31.391	0.0322851	0.141462	0.484199	0.712721
ENSG00000127334.11	2612.55	-0.068938	0.0643297	0.235614	0.47962
ENSG00000111554.15	669.165	0.101015	0.0894304	0.160344	0.382543
ENSG00000127314.18	2879.51	0.059487	0.0574176	0.255705	0.502149
ENSG00000247363.3	40.5224	-0.0876672	0.163297	0.158655	0.380177
ENSG00000111581.10	3516.96	0.0121218	0.0565914	0.810084	0.912767
ENSG00000233560.2	107.32	0.0173555	0.125377	0.788717	0.902018
ENSG00000175782.11	1390.5	-0.0622536	0.0827113	0.358844	0.60849
ENSG00000135679.27	12690.8	0.350053	0.051426	1.91137e-12	2.05526e-10
ENSG00000256325.1	63.997	0.0964097	0.157767	0.182047	0.412388
ENSG00000135678.12	463.338	0.109459	0.0971955	0.148759	0.365808
ENSG00000111605.18	7565.07	-0.0587507	0.0442874	0.161188	0.383565
ENSG00000257818.1	81.4468	-0.0377669	0.128387	0.564799	0.768664
ENSG00000127337.7	1081.88	-0.0281702	0.0793374	0.67088	0.836831
ENSG00000166225.9	1929.32	0.0194291	0.0594445	0.720526	0.864348
ENSG00000166226.13	10137.2	0.0281412	0.0591473	0.601669	0.793872
ENSG00000127328.22	1953.55	-0.00825972	0.0621717	0.878392	0.946918
ENSG00000166268.11	25.7917	-0.0310579	0.142434	0.466606	0.699824
ENSG00000257815.9	340.314	-0.187485	0.135802	0.0426961	0.163793
ENSG00000111596.14	4474.59	-0.0960231	0.0593473	0.0755383	0.239619
ENSG00000289283.1	162.824	-0.0756412	0.126684	0.318196	0.567078
ENSG00000135643.5	469.076	-0.0610113	0.0905798	0.39193	0.638155
ENSG00000258168.6	2009.66	-0.132336	0.0570293	0.0115586	0.0654536
ENSG00000277247.1	61.1314	-0.0211353	0.127798	0.733238	0.871634
ENSG00000133858.17	4124.27	-0.102546	0.0625296	0.0683898	0.225131
ENSG00000173451.7	310.355	-0.163396	0.148787	0.0744563	0.23722
ENSG00000139291.14	699.162	-0.105795	0.106347	0.176507	0.405536
ENSG00000080371.6	4144.47	-0.0440219	0.0447888	0.300471	0.548405
ENSG00000121749.16	2171.22	-0.00638728	0.0663341	0.912412	0.963905
ENSG00000072657.10	142.811	-0.00222268	0.115969	0.972177	0.988845
ENSG00000236333.4	111.354	-0.229084	0.19448	0.0327999	0.138438
ENSG00000251138.7	1185.9	-0.249701	0.108044	0.00412369	0.030225
ENSG00000257183.1	118.571	-0.224949	0.261676	0.0346607	0.143441
ENSG00000253719.4	4888.92	0.0053119	0.0675126	0.941182	0.975084
ENSG00000180881.21	1893.09	-0.271666	0.0719969	3.23489e-05	0.00061714
ENSG00000273987.1	111.457	-0.323712	0.245497	0.0136797	0.074053
ENSG00000180481.11	24.0615	-0.0813503	0.171857	0.0648501	0.217643
ENSG00000139278.10	36.9695	0.0510489	0.14816	0.288503	0.536339
ENSG00000257497.2	176.811	0.0179636	0.111415	0.795843	0.905495
ENSG00000111615.14	12197.7	-0.235005	0.0869593	0.00168411	0.0153098
ENSG00000258077.2	922.108	-0.387832	0.115119	7.82334e-05	0.00128857
ENSG00000286259.1	49.032	0.0201076	0.136355	0.690565	0.847621
ENSG00000258245.1	214.746	-0.295617	0.202329	0.0141225	0.0758423
ENSG00000251893.2	87.8453	-0.346423	0.264413	0.0120505	0.0675182
ENSG00000258088.1	823.373	-0.349423	0.131325	0.000876305	0.0092752
ENSG00000257329.1	21.6692	0.0330053	0.143218	0.438814	0.678513
ENSG00000139289.15	29093.7	-0.307521	0.0677697	9.55184e-07	2.96829e-05
ENSG00000257453.1	21.2592	0.0260211	0.143228	0.480581	0.710213
ENSG00000257839.1	85.9689	0.037219	0.127945	0.575587	0.776628
ENSG00000187109.15	21826.8	-0.152424	0.0590046	0.00469746	0.0334711
ENSG00000179941.9	2912.01	-0.072492	0.0757967	0.257343	0.503845
ENSG00000091039.17	15342.7	-0.145298	0.0661958	0.0140258	0.0754955
ENSG00000257526.3	48.0955	0.00705808	0.134619	0.890502	0.953005
ENSG00000186908.15	2303.96	-0.0171059	0.0514153	0.719732	0.864116
ENSG00000175183.10	875.392	0.242316	0.0955127	0.00244547	0.02037
ENSG00000165891.16	2000.59	0.348681	0.0723596	2.03349e-07	7.59048e-06
ENSG00000067798.16	635.564	-0.0419134	0.0958673	0.562547	0.767286
ENSG00000067715.15	6077.81	-0.31854	0.075047	3.5959e-06	9.49127e-05
ENSG00000177425.11	4809.33	-0.058866	0.0465536	0.178724	0.408469
ENSG00000058272.19	5310.08	0.10772	0.0471789	0.0155267	0.0812618
ENSG00000277130.1	49.9556	-0.0310715	0.137854	0.555946	0.763242
ENSG00000257557.2	68.5146	0.0449329	0.138148	0.445497	0.682566
ENSG00000230291.5	37.7789	-0.0947207	0.179168	0.0751977	0.238857
ENSG00000111052.8	162.475	-0.0457443	0.117023	0.531736	0.746576
ENSG00000133773.12	1272.17	-0.00939578	0.0624918	0.86913	0.941948
ENSG00000127720.8	316.821	-0.0456936	0.104234	0.537385	0.750971
ENSG00000179104.9	1463.74	-0.13937	0.0715022	0.0259573	0.117158
ENSG00000133640.20	220.286	0.00305758	0.111541	0.956598	0.981865
ENSG00000133641.18	1695	-0.0910358	0.0764906	0.162022	0.384774
ENSG00000198707.17	2298.93	-0.00979598	0.0556616	0.848309	0.93241
ENSG00000257752.1	24.9568	0.0387678	0.145948	0.342121	0.592265
ENSG00000139324.12	3768.69	0.0999227	0.0493732	0.0294337	0.128349
ENSG00000289384.2	79.5385	-0.0191846	0.121921	0.77342	0.893574
ENSG00000049130.16	75278.2	0.0389093	0.060713	0.480547	0.710213
ENSG00000281333.2	166.148	0.0299365	0.112505	0.680325	0.842449
ENSG00000278011.1	27.4735	-0.025393	0.139921	0.571797	0.774433
ENSG00000139318.8	14511.8	0.262675	0.0648733	7.09231e-06	0.0001711
ENSG00000271327.1	44.7937	-0.121423	0.189162	0.0906392	0.269751
ENSG00000139323.14	1544.33	0.0113969	0.0678075	0.853069	0.934419
ENSG00000257594.4	26.3773	0.0165252	0.138652	0.706513	0.855893
ENSG00000270344.4	378.418	0.00263445	0.0958801	0.970846	0.988485
ENSG00000258302.2	23.3661	-0.0521612	0.150947	0.230328	0.474345
ENSG00000070961.17	5446.54	-0.0285773	0.0505069	0.544608	0.755901
ENSG00000257242.9	29.8733	-0.0195147	0.140699	0.621443	0.806289
ENSG00000133639.6	2691.69	-0.0616142	0.0860194	0.376219	0.624172
ENSG00000245904.6	26.9459	-0.0750016	0.160398	0.16063	0.382811
ENSG00000102189.17	2568.1	0.0294026	0.0636652	0.607546	0.797373
ENSG00000173598.14	2616.66	-0.00230701	0.0542	0.986813	0.994069
ENSG00000177889.10	4812.18	-0.0121862	0.0491007	0.789513	0.902391
ENSG00000198015.14	8028.17	-0.0738427	0.0530063	0.132739	0.340008
ENSG00000246985.8	64.018	0.130285	0.200851	0.0746927	0.237813
ENSG00000120833.14	612.874	0.0039451	0.0802014	0.951872	0.979482
ENSG00000186076.5	21.2872	-0.00162543	0.139084	0.966328	0.986235
ENSG00000169372.13	248.029	-0.0445625	0.109688	0.547314	0.757743
ENSG00000258172.1	21.072	-0.0515199	0.150112	0.248151	0.493969
ENSG00000258365.1	93.869	-0.0417943	0.129885	0.52603	0.742859
ENSG00000173588.16	1566.76	0.0764202	0.067013	0.198096	0.433007
ENSG00000213250.5	32.8633	0.0282587	0.136411	0.597853	0.790882
ENSG00000278916.1	48.0699	0.155411	0.226449	0.0556695	0.196594
ENSG00000057704.13	748.614	-0.18353	0.0871027	0.0120641	0.0675685
ENSG00000184752.14	899.77	-0.0496812	0.073287	0.431279	0.672098
ENSG00000120798.17	1912.61	-0.125117	0.0601257	0.0220285	0.104787
ENSG00000180263.14	3286.7	-0.213523	0.102883	0.00970192	0.0576314
ENSG00000028203.19	3760.82	-0.0807918	0.0561556	0.116913	0.315272
ENSG00000289437.1	124.164	0.0247473	0.120223	0.720399	0.864348
ENSG00000289476.1	43.8548	0.00814784	0.134736	0.874476	0.944442
ENSG00000111142.14	5555.95	-0.0696117	0.0460555	0.109982	0.303497
ENSG00000074527.13	249.069	0.0259705	0.102105	0.710784	0.858429
ENSG00000139343.11	658.228	0.024162	0.089953	0.743317	0.877134
ENSG00000139344.8	181.414	0.231577	0.15446	0.0235299	0.109384
ENSG00000084110.11	172.752	-0.200423	0.191888	0.0445612	0.16863
ENSG00000111144.10	10915.8	-0.267864	0.0685932	1.92922e-05	0.000398586
ENSG00000111145.8	6654.56	-0.289276	0.0955855	0.000406567	0.00505205
ENSG00000059758.8	2097.1	0.237175	0.0597761	1.87008e-05	0.000391063
ENSG00000257169.1	47.9227	0.0964607	0.176756	0.097883	0.283059
ENSG00000188596.11	31.5552	0.00556006	0.136787	0.906814	0.961588
ENSG00000139350.12	2422.44	0.22056	0.0638242	0.000164317	0.00238657
ENSG00000257167.3	186.915	0.0685858	0.131626	0.349702	0.599599
ENSG00000120802.14	11871.9	0.173094	0.0735261	0.00686089	0.0445685
ENSG00000075415.15	17421.5	-0.141157	0.0439968	0.000743716	0.00814987
ENSG00000212443.1	1015.05	-0.151427	0.22589	0.0530591	0.190179
ENSG00000166130.15	956.391	0.0513456	0.0829036	0.457334	0.691563
ENSG00000120868.14	1770.95	0.198448	0.0894991	0.00788864	0.0495001
ENSG00000185046.21	22.8134	0.00764849	0.138951	0.851003	0.933679
ENSG00000279148.1	25.7599	0.00194133	0.137883	0.966066	0.986074
ENSG00000111647.13	2697.62	0.19284	0.0614575	0.000618336	0.00709519
ENSG00000280088.1	153.738	0.14932	0.183764	0.0880633	0.264804
ENSG00000290571.1	974.308	0.00835684	0.0670989	0.892751	0.953978
ENSG00000290576.1	43.5693	-0.0286241	0.138441	0.564788	0.768664
ENSG00000075089.10	1238.59	0.151936	0.0816476	0.0280295	0.123852
ENSG00000166153.17	202.622	0.267588	0.152045	0.0114654	0.0650456
ENSG00000136021.19	4333.26	0.101054	0.0574623	0.0549783	0.194936
ENSG00000139354.11	2168.16	0.0522824	0.0722065	0.404514	0.649921
ENSG00000257803.2	116.314	0.124492	0.161485	0.132231	0.339134
ENSG00000151572.18	159.511	0.277678	0.196824	0.0174381	0.0881781
ENSG00000120800.5	3413.02	0.234515	0.0935074	0.00283539	0.0227372
ENSG00000120805.14	3653.76	-0.0357684	0.0523397	0.462086	0.695813
ENSG00000111666.11	1444.98	-0.143037	0.0635847	0.0125581	0.0695934
ENSG00000199933.1	22.1771	0.0341103	0.144885	0.383149	0.630256
ENSG00000111670.16	3878.21	0.229638	0.0636747	8.48235e-05	0.00137234
ENSG00000258230.2	34.041	-0.0308147	0.141504	0.489637	0.71602
ENSG00000136048.14	1516.33	0.280439	0.0646361	3.0236e-06	8.17452e-05
ENSG00000120860.11	512.529	-0.0850054	0.0952255	0.248904	0.494489
ENSG00000075188.9	1749.99	-0.0337904	0.0545015	0.500036	0.724427
ENSG00000185480.12	1341.23	0.0266642	0.0792026	0.688654	0.846589
ENSG00000281344.1	2075.3	0.205808	0.219378	0.0414387	0.161098
ENSG00000171759.10	35.8019	0.123829	0.211278	0.0418355	0.161811
ENSG00000257681.1	57.168	0.0626964	0.145952	0.302332	0.550666
ENSG00000111696.12	3251.55	-0.089426	0.059776	0.0995946	0.285493
ENSG00000214198.8	88.4371	0.0461801	0.139602	0.425488	0.667852
ENSG00000166598.16	26742.7	0.128217	0.041328	0.00119189	0.0118531
ENSG00000204954.10	464.025	-0.184276	0.0939599	0.0170215	0.0866876
ENSG00000139372.15	1389.01	0.137103	0.0630466	0.0157703	0.0822866
ENSG00000288744.1	66.7771	0.025086	0.133084	0.662039	0.831779
ENSG00000120820.13	276.034	-0.120146	0.112752	0.137122	0.346977
ENSG00000111727.12	671.746	0.103537	0.0881634	0.145528	0.360722
ENSG00000120837.8	1163.68	-0.133827	0.0731834	0.0352476	0.144982
ENSG00000198431.18	21064.3	-0.0251777	0.0647927	0.661525	0.831409
ENSG00000257732.1	72.2937	-0.0769042	0.136403	0.296447	0.544368
ENSG00000213442.5	149.987	-0.45725	0.18841	0.00105524	0.0107367
ENSG00000255150.2	416.556	0.0755616	0.095566	0.30843	0.556493
ENSG00000171310.11	1019.93	0.266326	0.0835749	0.000299646	0.00392987
ENSG00000279176.1	38.789	0.0475954	0.141565	0.39638	0.642182
ENSG00000289557.1	33.2412	0.131875	0.218838	0.042852	0.164203
ENSG00000136052.10	925.602	0.0132786	0.0677023	0.824807	0.921238
ENSG00000151131.11	3306.2	-0.0105035	0.0513704	0.714575	0.860806
ENSG00000136010.14	677.882	0.746737	0.116557	9.53201e-12	9.01967e-10
ENSG00000136051.15	4254.08	0.0295942	0.0549761	0.559489	0.765385
ENSG00000136044.12	1565.74	-0.131613	0.058016	0.0131966	0.0720972
ENSG00000235162.9	1362.43	0.00247116	0.0746128	0.973771	0.989442
ENSG00000074590.14	778.097	-0.153972	0.100844	0.0505845	0.183885
ENSG00000136026.14	3754.45	-0.186836	0.0523238	0.000135849	0.00203397
ENSG00000258355.1	22.3616	-0.042514	0.145582	0.351128	0.600659
ENSG00000277715.1	22.7743	-0.0545647	0.150206	0.249873	0.495555
ENSG00000166046.11	1111.6	-0.479521	0.254426	0.0032532	0.0253153
ENSG00000290003.1	55.2845	-0.715747	0.37775	0.00203477	0.017751
ENSG00000013503.10	1381.75	0.0825199	0.0735574	0.194447	0.428494
ENSG00000111785.21	1179.83	0.000210506	0.0684382	0.996586	0.998477
ENSG00000151135.10	2920.25	0.0647609	0.053295	0.188644	0.420574
ENSG00000120832.10	463.181	-0.0667987	0.0900492	0.34865	0.59853
ENSG00000008405.12	1235.66	0.1085	0.100929	0.157847	0.379285
ENSG00000151136.15	526.666	0.0689119	0.0961424	0.3509	0.600611
ENSG00000136045.12	2618.4	-0.0404878	0.0547616	0.442065	0.680778
ENSG00000110851.12	2531.53	0.0302578	0.0571783	0.534406	0.748887
ENSG00000198855.7	246.526	0.0623122	0.117323	0.402087	0.647925
ENSG00000075856.12	3481.85	0.0350333	0.0474557	0.42391	0.666486
ENSG00000136003.16	1917.77	0.0124323	0.0604603	0.822358	0.919587
ENSG00000183160.9	19.1984	4.47182	0.803898	9.12141e-09	4.70362e-07
ENSG00000110876.10	36.52	0.105941	0.18185	0.0952329	0.278345
ENSG00000110880.11	7100.08	0.104016	0.0513302	0.0279394	0.123512
ENSG00000084112.15	9949.87	0.121972	0.0466065	0.00616647	0.0411062
ENSG00000274598.1	151.608	0.178841	0.153936	0.0583848	0.203075
ENSG00000207622.1	30.4244	0.0169338	0.138011	0.710836	0.858438
ENSG00000166111.10	24.2697	0.91781	0.676317	0.00393921	0.0292351
ENSG00000135093.13	579.624	0.0546363	0.0809542	0.427612	0.669856
ENSG00000189046.11	985.725	0.0118034	0.0720811	0.853008	0.934419
ENSG00000076248.12	4715.6	-0.0440569	0.046717	0.317965	0.566761
ENSG00000076555.16	917.958	0.308908	0.0873086	6.47436e-05	0.00110385
ENSG00000139445.18	123.428	-0.0408603	0.115417	0.572934	0.774927
ENSG00000110906.13	2630.92	0.116549	0.0654321	0.0461728	0.172726
ENSG00000151148.14	2487.59	-0.0385389	0.0573578	0.500878	0.725091
ENSG00000139428.12	875.514	-0.482549	0.0922682	1.52101e-08	7.47667e-07
ENSG00000110921.14	1450.6	-0.253598	0.071587	8.89281e-05	0.00142899
ENSG00000139438.6	285.641	0.274096	0.17197	0.0141715	0.0759885
ENSG00000255650.6	196.298	-0.0335184	0.111622	0.646599	0.821685
ENSG00000111199.12	99.7725	0.516173	0.284762	0.00333041	0.0257867
ENSG00000139433.11	1850.49	0.0221443	0.0646577	0.700623	0.852633
ENSG00000139437.18	751.448	-0.041589	0.083654	0.542784	0.754901
ENSG00000139436.22	2220.4	0.0653247	0.0568053	0.210451	0.449301
ENSG00000076513.17	2210.72	0.0959023	0.0644425	0.0963887	0.280596
ENSG00000174456.16	299.182	-0.0734411	0.110901	0.338075	0.587467
ENSG00000122970.16	965.153	0.112926	0.0746874	0.0764224	0.24125
ENSG00000289311.2	24.7309	-0.063826	0.156777	0.164465	0.388334
ENSG00000174437.18	19429.2	0.117209	0.0411779	0.0030515	0.0240472
ENSG00000196510.14	2206.19	-0.0405677	0.0592928	0.453329	0.688942
ENSG00000258011.2	40.0039	-0.148516	0.240036	0.0367566	0.149056
ENSG00000111229.16	2145.43	-0.0462404	0.0634772	0.416113	0.659763
ENSG00000111231.9	948.286	0.0879621	0.0885628	0.219853	0.461481
ENSG00000204856.12	456.825	-0.0594369	0.0981586	0.420488	0.663497
ENSG00000111237.19	2774.49	-0.187392	0.0658738	0.00156963	0.0145763
ENSG00000151164.19	40.7131	0.135515	0.20799	0.0664811	0.220855
ENSG00000196850.6	4111.84	-0.0680596	0.0719565	0.275591	0.521921
ENSG00000204852.17	1420.53	-0.287246	0.0707778	9.19316e-06	0.000215589
ENSG00000186298.12	13596.3	0.0371611	0.049911	0.429795	0.671496
ENSG00000111245.17	19.4556	0.0498519	0.152152	0.186168	0.417428
ENSG00000185847.9	451.052	1.01362	0.181097	1.17668e-09	7.6002e-08
ENSG00000198324.14	557.368	0.172031	0.101763	0.0316366	0.13503
ENSG00000257595.3	29.7287	-0.136746	0.225738	0.0389538	0.155005
ENSG00000257539.2	66.7715	0.0308558	0.129693	0.62581	0.808759
ENSG00000111252.11	3588.77	0.275737	0.0579569	4.23794e-07	1.45824e-05
ENSG00000204842.18	5821.47	0.143708	0.0468156	0.00114976	0.0115556
ENSG00000272215.1	28.7433	0.0233511	0.138349	0.625873	0.808763
ENSG00000089234.16	1488.88	0.0301605	0.0568774	0.55232	0.760635
ENSG00000258359.1	34.0588	-0.0607286	0.149662	0.266814	0.513782
ENSG00000111271.15	1535.96	-0.0581472	0.0635718	0.338461	0.587918
ENSG00000111275.13	1028.7	-0.354185	0.0766048	5.20811e-07	1.7414e-05
ENSG00000234608.9	671.586	-0.22191	0.0925732	0.00420028	0.0306794
ENSG00000089022.15	2701.11	-0.142454	0.0598101	0.00681443	0.0443324
ENSG00000198270.13	361.294	-0.0594779	0.104607	0.426162	0.668484
ENSG00000089248.7	3607.9	-0.188954	0.0678843	0.00188387	0.0167569
ENSG00000274227.1	43.0451	-0.00469056	0.129958	0.930032	0.970966
ENSG00000111300.10	6782.52	-0.0801864	0.0468306	0.0690193	0.226337
ENSG00000266370.1	30.1251	-0.0288789	0.140783	0.521365	0.740119
ENSG00000135148.12	1725.11	0.00470292	0.0644058	0.935329	0.972825
ENSG00000173064.14	6051.19	-0.00733697	0.04571	0.863301	0.939673
ENSG00000201428.1	177.406	-0.0971361	0.146666	0.206249	0.444208
ENSG00000213152.5	41.6511	-0.00681578	0.1364	0.887834	0.951954
ENSG00000089009.16	30203.7	-0.232223	0.0733968	0.000391253	0.00489389
ENSG00000179295.19	20298.9	-0.0479329	0.0463644	0.273967	0.520356
ENSG00000089169.15	30.4785	1.64649	0.516905	5.49638e-05	0.000965821
ENSG00000089127.15	53.6347	0.0101859	0.134256	0.839611	0.927816
ENSG00000111331.14	3299.73	0.220239	0.0746972	0.000896942	0.00945135
ENSG00000111344.12	799.321	0.121773	0.0799211	0.0709721	0.230385
ENSG00000123064.13	4843.74	-0.0959121	0.0509858	0.0434114	0.165671
ENSG00000201208.1	35.8601	0.00371698	0.133042	0.945526	0.977148
ENSG00000139405.16	1051.54	-0.129789	0.077254	0.0510597	0.184939
ENSG00000166578.10	247.456	0.0234469	0.117495	0.739995	0.875469
ENSG00000186815.13	2246.92	-0.202657	0.0825467	0.00434683	0.0315549
ENSG00000277566.1	44.7871	-0.095108	0.164946	0.154199	0.373755
ENSG00000089060.12	1969.84	0.0191647	0.0564328	0.708113	0.856789
ENSG00000151176.8	3652.6	-0.0913641	0.0592295	0.0889969	0.266548
ENSG00000288863.1	103.023	0.025672	0.128417	0.682167	0.843074
ENSG00000139410.15	420.728	0.0956986	0.0970998	0.204514	0.441779
ENSG00000089116.4	155.667	0.0768294	0.132318	0.306347	0.554319
ENSG00000249550.8	2201.8	-0.0624002	0.0645283	0.288629	0.536515
ENSG00000122965.11	1483.18	0.234801	0.0748056	0.000429195	0.00527436
ENSG00000135111.16	589.318	0.703378	0.12281	6.42367e-10	4.43679e-08
ENSG00000123066.9	18194.9	0.0404712	0.0476109	0.37237	0.620398
ENSG00000207967.1	25.9349	-0.0212023	0.138153	0.649558	0.823496
ENSG00000258337.1	133.799	0.0179967	0.118212	0.79187	0.903541
ENSG00000258018.2	25.4469	1.91489	0.492927	4.8648e-06	0.000124751
ENSG00000196668.4	486.167	0.0650339	0.113783	0.390098	0.636321
ENSG00000258102.5	108.155	0.000778934	0.119567	0.991946	0.996891
ENSG00000111412.6	2905.56	0.0509373	0.0488236	0.276432	0.522835
ENSG00000135119.15	2247.36	0.0534411	0.0835437	0.437979	0.677795
ENSG00000275467.1	34.3933	-0.0248368	0.139501	0.586201	0.782524
ENSG00000290033.1	24.3445	0.151593	0.258617	0.0230228	0.108089
ENSG00000135116.9	303.589	-0.255193	0.150805	0.0138823	0.0749136
ENSG00000174989.13	1414.09	-0.157739	0.0780493	0.0187431	0.0933075
ENSG00000277840.1	72.9831	-0.155035	0.206938	0.0699869	0.228441
ENSG00000088992.18	462.923	0.0386287	0.0903069	0.596842	0.790042
ENSG00000135108.16	3778.53	-0.0633478	0.0581824	0.235127	0.479398
ENSG00000089250.20	42.4216	-0.0663843	0.153987	0.216	0.456631
ENSG00000171435.15	4757.51	-0.13921	0.0928335	0.0625079	0.212491
ENSG00000111445.14	2784.46	0.0054395	0.0773119	0.951946	0.979482
ENSG00000176871.9	4453.63	0.0980326	0.0631336	0.0844101	0.257863
ENSG00000176834.14	3114.42	-0.188634	0.0616656	0.000806449	0.00871619
ENSG00000089220.5	7480.7	-0.0314632	0.0615057	0.570049	0.773069
ENSG00000135090.14	1368.58	0.188486	0.071419	0.00285872	0.0228661
ENSG00000240342.3	17482.8	-0.16609	0.0541496	0.000964319	0.0100126
ENSG00000111707.12	4227.7	-0.0593831	0.0479914	0.18961	0.421864
ENSG00000275759.1	25.9872	0.0085827	0.135657	0.861174	0.93896
ENSG00000152137.8	125.594	0.655562	0.220178	0.000155954	0.00227558
ENSG00000111725.11	1082.21	0.00659067	0.0698479	0.913765	0.964767
ENSG00000122966.18	5394.61	0.162964	0.0730231	0.0111554	0.0637235
ENSG00000135127.12	707.792	0.310641	0.122021	0.00149412	0.0140328
ENSG00000111737.12	2569.82	0.0686439	0.0554624	0.180057	0.40994
ENSG00000277283.2	139.645	-0.0239214	0.117214	0.726999	0.868425
ENSG00000089154.11	16982.8	0.095848	0.0446289	0.023558	0.109459
ENSG00000089157.16	76502.1	-0.250413	0.0590717	5.39726e-06	0.000136689
ENSG00000255857.8	191.286	0.0038042	0.105787	0.959276	0.982854
ENSG00000089159.17	18037.5	-0.126065	0.0522259	0.00922527	0.0557078
ENSG00000202538.1	281.347	-0.599938	0.233965	0.000529126	0.00626249
ENSG00000200795.1	245.554	-0.107378	0.178485	0.109403	0.302654
ENSG00000089163.4	62.7914	0.0624401	0.142892	0.325806	0.575176
ENSG00000135097.7	1250.82	0.00619319	0.0742215	0.894882	0.955197
ENSG00000111775.3	730.72	-0.0264178	0.0778299	0.685922	0.845067
ENSG00000170855.4	1088.91	-0.0676309	0.0762555	0.299216	0.547453
ENSG00000257218.6	2087.32	-0.0718535	0.0698976	0.240729	0.485434
ENSG00000111786.10	5559.64	-0.0843215	0.0501807	0.072975	0.234064
ENSG00000088986.11	3650.49	0.0119937	0.0676075	0.828002	0.922712
ENSG00000248008.5	433.9	0.0323184	0.0908126	0.664231	0.832771
ENSG00000110871.15	1093.25	-0.0441864	0.0744761	0.491191	0.717058
ENSG00000241030.1	25.8388	0.0321681	0.141493	0.483783	0.712275
ENSG00000022840.17	4665.07	-0.039248	0.0480409	0.380018	0.627296
ENSG00000289401.1	64.3351	0.0500836	0.136067	0.432252	0.672949
ENSG00000167272.11	728.361	0.0569247	0.0951056	0.435139	0.675794
ENSG00000256008.3	117.075	-0.0660334	0.129407	0.369603	0.617964
ENSG00000157782.10	67.2703	0.0893193	0.157314	0.190325	0.422681
ENSG00000110917.8	17536.7	0.0610201	0.0404814	0.111512	0.305806
ENSG00000175970.11	3110.24	-0.0553558	0.0538517	0.267892	0.514967
ENSG00000122971.9	591.286	-0.00506556	0.0776562	0.940509	0.974934
ENSG00000255946.3	73.8853	-0.00632971	0.129254	0.912191	0.963881
ENSG00000157837.16	2471.26	-0.0883729	0.0620036	0.12561	0.328885
ENSG00000213137.3	47.323	0.0759178	0.155402	0.209984	0.44881
ENSG00000157895.11	790.095	0.00229475	0.0701688	0.970587	0.988395
ENSG00000135114.14	198.997	0.446174	0.176572	0.000868371	0.00920668
ENSG00000089041.17	99.1991	0.168721	0.201746	0.0664841	0.220855
ENSG00000135124.16	680.069	-0.0387881	0.0904939	0.585616	0.782316
ENSG00000110931.19	3014.21	0.0394131	0.0527351	0.425075	0.667598
ENSG00000089053.13	6192.7	0.0807823	0.0497439	0.0828248	0.254416
ENSG00000170633.17	2209.64	0.132289	0.0669979	0.0264661	0.118774
ENSG00000089094.20	2368.99	0.00585981	0.0578145	0.872286	0.943496
ENSG00000276045.4	790.096	-0.182346	0.0875149	0.0130037	0.0713733
ENSG00000139714.12	41.9698	0.0963075	0.170381	0.131065	0.33724
ENSG00000188735.13	1425.73	-0.023798	0.0639709	0.671363	0.837268
ENSG00000139725.8	5135.5	-0.170457	0.0600142	0.00189934	0.0168519
ENSG00000212694.8	125.843	-0.0568388	0.129185	0.424169	0.666721
ENSG00000274292.2	66.4581	0.108872	0.171955	0.129426	0.334911
ENSG00000139718.12	2726.95	0.105219	0.0757958	0.104382	0.294533
ENSG00000158104.11	26.9637	2.68115	0.658763	2.34748e-06	6.6012e-05
ENSG00000256811.1	22.6506	0.0025523	0.14016	0.948843	0.978276
ENSG00000110801.14	307.763	-0.0188696	0.100594	0.792828	0.903817
ENSG00000158023.10	381.317	0.168872	0.114986	0.0473768	0.175737
ENSG00000110987.9	989.946	0.0099988	0.0720092	0.872906	0.944025
ENSG00000256546.4	937.963	0.00748544	0.0744702	0.907655	0.961694
ENSG00000175727.15	7819.02	0.00843476	0.0432659	0.837213	0.92711
ENSG00000176383.9	290.448	-0.0496392	0.0972257	0.497326	0.722511
ENSG00000184047.20	243.918	-0.0883215	0.103372	0.246685	0.492355
ENSG00000139719.11	606.183	0.0130785	0.0784525	0.843294	0.929565
ENSG00000130779.22	4306.27	0.0664946	0.0461758	0.128398	0.333323
ENSG00000033030.16	1972.59	0.0784391	0.0702267	0.202453	0.439143
ENSG00000111011.18	3386.69	0.0277214	0.0486027	0.534428	0.748887
ENSG00000184445.12	6663.51	0.210172	0.0608679	0.000184166	0.00262846
ENSG00000274191.1	45.8052	0.0552247	0.139712	0.379951	0.627286
ENSG00000139726.11	3806.91	-0.0316152	0.0487105	0.489286	0.716005
ENSG00000130783.14	301.902	-0.146995	0.117032	0.0788505	0.246253
ENSG00000130787.14	3003.84	0.0587118	0.0496283	0.208045	0.4464
ENSG00000139722.7	2940.88	-0.0528796	0.0696142	0.387899	0.634485
ENSG00000280138.1	2297.41	-0.0970197	0.0762726	0.13257	0.339774
ENSG00000150967.19	746.048	-0.15892	0.090314	0.0317637	0.13541
ENSG00000111325.16	53.0926	0.0488173	0.142204	0.384297	0.631312
ENSG00000090975.14	1263.33	-0.028227	0.068726	0.642785	0.819392
ENSG00000280381.1	196.161	-0.0201825	0.115418	0.774146	0.893772
ENSG00000051825.15	3035.42	0.0115612	0.0640821	0.841599	0.928866
ENSG00000280120.1	115.514	-0.0402447	0.122617	0.570428	0.77325
ENSG00000130921.9	1305.95	-0.0205875	0.0564897	0.698528	0.852126
ENSG00000111328.7	2868.3	0.0561278	0.0791973	0.39966	0.64519
ENSG00000139697.14	8650.49	0.0155955	0.0383448	0.681823	0.843015
ENSG00000256092.4	37.043	-0.0232111	0.139418	0.60387	0.79519
ENSG00000183955.14	2807.07	0.086199	0.0634908	0.130864	0.337122
ENSG00000150977.11	304.163	0.0287181	0.0936215	0.689762	0.847316
ENSG00000184209.15	389.145	-0.0348159	0.0925353	0.626437	0.80893
ENSG00000188026.13	872.346	-0.154954	0.0833988	0.0271556	0.120951
ENSG00000274427.1	36.9979	-0.0895878	0.161289	0.16956	0.395381
ENSG00000278112.1	80.3809	-0.0675036	0.135528	0.341276	0.591134
ENSG00000247373.3	330.486	-0.235851	0.116924	0.0090703	0.0550387
ENSG00000086598.11	10775.7	-0.026478	0.0383397	0.54481	0.755905
ENSG00000111364.16	1895.13	0.0428006	0.054204	0.400212	0.645811
ENSG00000111361.13	1674.14	-0.0219415	0.0679104	0.712501	0.859635
ENSG00000111358.14	3081.89	-0.108695	0.0531802	0.0269998	0.120427
ENSG00000279953.1	73.7899	-0.0182393	0.12724	0.769813	0.891523
ENSG00000278861.1	69.9528	-0.0180031	0.129709	0.761924	0.887098
ENSG00000168778.13	723.439	-0.0253797	0.0852307	0.712106	0.859387
ENSG00000185344.15	2000.28	-0.0593774	0.0614057	0.284602	0.53127
ENSG00000197653.16	500.429	0.197301	0.10817	0.0192521	0.0951048
ENSG00000119242.9	557.349	-0.433269	0.112017	1.01663e-05	0.000233208
ENSG00000250091.3	183.453	-0.19368	0.179696	0.0506664	0.184042
ENSG00000270130.1	44.9477	-0.0576077	0.145579	0.315781	0.564747
ENSG00000269997.1	57.2117	-0.0609917	0.149417	0.265809	0.512602
ENSG00000269938.1	78.6006	-0.04893	0.133299	0.453385	0.688942
ENSG00000270061.1	48.2284	-0.0559267	0.143893	0.337248	0.586565
ENSG00000179195.16	11059.9	-0.0361786	0.0430584	0.368517	0.616966
ENSG00000196498.15	11046.1	0.12346	0.0468213	0.0052772	0.0365694
ENSG00000279527.1	36.1743	0.0753042	0.160517	0.160465	0.38265
ENSG00000073060.17	5710.67	-0.02344	0.0462909	0.591147	0.786574
ENSG00000150991.16	25256.7	-0.0558432	0.0532716	0.257491	0.504004
ENSG00000150990.9	2599.18	0.0543357	0.0733387	0.392888	0.639006
ENSG00000184992.13	5918.53	-0.0255259	0.0455581	0.553947	0.761866
ENSG00000081760.17	1760.81	0.0577434	0.060458	0.293037	0.541627
ENSG00000279233.1	166.909	0.0374501	0.117191	0.604273	0.795317
ENSG00000139364.11	313.233	0.0613064	0.116451	0.411353	0.655953
ENSG00000256128.7	79.3305	0.017689	0.124516	0.78544	0.900197
ENSG00000249345.8	435.735	-0.105246	0.0988127	0.164943	0.389126
ENSG00000286016.1	152.903	-0.0693429	0.121619	0.360109	0.609384
ENSG00000286791.1	346.07	-0.0531975	0.103659	0.478133	0.708532
ENSG00000278266.1	813.299	-0.0744838	0.0905115	0.299448	0.547595
ENSG00000139370.12	1351.91	-0.0187922	0.0649318	0.753851	0.883164
ENSG00000279500.1	148.031	0.643859	0.185149	3.01063e-05	0.000583174
ENSG00000274695.1	24.5365	0.0160087	0.137617	0.740048	0.875469
ENSG00000249196.6	28.7385	-0.00771856	0.145033	0.553142	0.761214
ENSG00000111450.15	1859.98	-0.0895141	0.0556249	0.0801158	0.248678
ENSG00000256299.1	26.1215	-0.0254853	0.14048	0.559102	0.765251
ENSG00000132341.12	18992.9	-0.152848	0.0531731	0.00197078	0.0172807
ENSG00000111452.13	73.7344	2.22884	0.268577	5.79938e-18	1.30659e-15
ENSG00000061936.10	3625.35	0.122861	0.0552615	0.0159094	0.0826704
ENSG00000198598.7	578.343	0.407299	0.0978591	3.39298e-06	8.99329e-05
ENSG00000177169.10	1483.14	0.208443	0.0671054	0.000551054	0.0064739
ENSG00000279283.1	81.2154	-0.00129084	0.124937	0.982219	0.992667
ENSG00000177192.14	1738.41	-0.00248824	0.0654516	0.97247	0.988931
ENSG00000273568.1	110.299	0.0975877	0.135432	0.221146	0.46322
ENSG00000183495.15	9453.54	0.0237384	0.0443758	0.48198	0.711226
ENSG00000291171.1	652.722	0.10183	0.0858974	0.146478	0.362204
ENSG00000185163.10	1258.8	-0.05252	0.0703126	0.39406	0.639971
ENSG00000184967.7	1156.27	0.108154	0.0680507	0.0719392	0.232259
ENSG00000256576.3	63.3414	0.0436293	0.132463	0.499131	0.723614
ENSG00000182870.13	54.3915	0.0856655	0.157341	0.196766	0.431145
ENSG00000256943.1	54.2188	0.0152091	0.13421	0.774063	0.89375
ENSG00000256542.2	80.1281	0.0464442	0.137931	0.43748	0.677479
ENSG00000112787.14	4412.88	0.0895142	0.0551604	0.0783989	0.24526
ENSG00000280287.1	348.548	0.0643255	0.102817	0.393044	0.639198
ENSG00000279700.1	188.468	-0.00648241	0.111561	0.927942	0.970073
ENSG00000280311.1	27.6502	0.100676	0.185453	0.0624864	0.212476
ENSG00000177084.19	7589.11	0.156893	0.0624317	0.00580728	0.0392618
ENSG00000176894.10	85.7348	0.0188435	0.127766	0.762663	0.887521
ENSG00000247077.8	3425.37	0.135889	0.0698713	0.0277652	0.122894
ENSG00000176915.15	5178.82	0.034188	0.0421237	0.390609	0.636755
ENSG00000090615.16	5815.53	-0.0318725	0.0504847	0.50237	0.726361
ENSG00000198393.8	692.463	-0.02476	0.0809836	0.717993	0.863005
ENSG00000198040.11	1808.87	-0.0744188	0.0652426	0.200799	0.436845
ENSG00000090612.22	735.127	0.106959	0.103239	0.167882	0.393067
ENSG00000227879.2	40.9005	0.00931105	0.136383	0.845114	0.930312
ENSG00000132958.19	28.6826	-0.0110597	0.138988	0.788354	0.901922
ENSG00000238132.2	21.9199	-0.016275	0.141938	0.630918	0.811812
ENSG00000196199.14	1800.07	0.184057	0.0718051	0.00370366	0.0279028
ENSG00000121390.19	3145.48	0.00694445	0.0608266	0.900517	0.958185
ENSG00000275014.1	51.5644	0.0250997	0.135522	0.638472	0.816837
ENSG00000233469.1	24.7995	-0.0502765	0.149772	0.252296	0.498195
ENSG00000132950.19	981.533	0.0290237	0.0658095	0.619461	0.804824
ENSG00000275964.2	51.4818	0.00578369	0.131098	0.919419	0.966799
ENSG00000121741.17	5692.25	0.0051992	0.0534355	0.918727	0.966799
ENSG00000279951.1	50.0558	0.0623504	0.143858	0.319683	0.56893
ENSG00000121743.4	1358.12	-0.165479	0.0678339	0.00626055	0.0415722
ENSG00000165474.8	2296.37	-0.252688	0.102118	0.00257099	0.0211548
ENSG00000165475.15	1121.56	-0.239264	0.0869351	0.0013843	0.0132595
ENSG00000032742.18	1160.17	0.143206	0.0961428	0.061083	0.209317
ENSG00000238286.1	49.9715	-0.0176897	0.136886	0.712122	0.859387
ENSG00000278291.1	173.935	0.0308942	0.112162	0.673378	0.838829
ENSG00000150456.11	256.29	-0.205091	0.122219	0.0216378	0.103452
ENSG00000275485.1	41.5151	-0.0430651	0.139532	0.442048	0.680778
ENSG00000132953.18	5373.81	0.0475657	0.0507766	0.316685	0.565509
ENSG00000150457.9	1605.4	0.0832345	0.0616816	0.129106	0.334473
ENSG00000201821.1	20.7818	0.00215067	0.139577	0.956872	0.982039
ENSG00000150459.13	3505.78	-0.0556299	0.0593692	0.303094	0.551516
ENSG00000165480.16	1677.72	0.237424	0.0923308	0.00230593	0.0195431
ENSG00000173141.5	1553.99	0.0175377	0.0671926	0.770204	0.891617
ENSG00000290911.1	74.9734	-0.0624206	0.144993	0.307385	0.555383
ENSG00000291046.1	300.734	-0.0388797	0.100137	0.594912	0.788923
ENSG00000215571.5	40.8417	0.0144244	0.132745	0.79556	0.905484
ENSG00000180776.17	11037.4	-0.155932	0.0404131	5.40806e-05	0.000952957
ENSG00000236953.1	24.2115	-0.0593991	0.153748	0.200079	0.435731
ENSG00000165487.14	2665.03	0.0562343	0.0591947	0.298769	0.546987
ENSG00000226525.5	26.0685	0.0419941	0.144972	0.363795	0.61291
ENSG00000102678.7	128.036	-0.127832	0.165052	0.123967	0.326433
ENSG00000276476.4	21.6603	3.60218	0.781507	4.69291e-07	1.59736e-05
ENSG00000262619.4	25.5143	-0.0188455	0.138005	0.68264	0.84324
ENSG00000262198.2	35.4928	0.0540431	0.147449	0.305868	0.553875
ENSG00000234685.1	20.2057	0.0301613	0.143516	0.442705	0.681254
ENSG00000151835.17	11742.2	0.227971	0.0508868	2.75963e-06	7.55804e-05
ENSG00000127863.16	74.6427	-0.125102	0.184588	0.100732	0.287794
ENSG00000027001.10	1091.45	0.0631616	0.0852969	0.362828	0.611834
ENSG00000182957.16	1875.49	-0.06215	0.0588546	0.245159	0.490654
ENSG00000102699.6	12549.9	-0.122229	0.0472571	0.00601447	0.0402774
ENSG00000075673.12	33.1382	0.0608765	0.151725	0.238734	0.483057
ENSG00000132972.19	22.5461	8.60092	2.6345	2.13466e-10	1.62243e-08
ENSG00000151849.16	1994.07	0.0993914	0.0680704	0.0953046	0.278468
ENSG00000291041.1	177.901	-0.25192	0.183078	0.0214711	0.102845
ENSG00000253771.9	26.9809	-0.149016	0.250729	0.0263533	0.118324
ENSG00000139505.13	1953.64	0.0409893	0.0594383	0.456892	0.691348
ENSG00000139496.18	8122.77	0.135693	0.0494917	0.00349498	0.0267242
ENSG00000127870.17	2861.87	0.0949275	0.0468118	0.0317789	0.13541
ENSG00000132964.13	1641.62	-0.000445162	0.0600695	0.994521	0.997971
ENSG00000132970.14	438.874	-0.106729	0.0945552	0.149078	0.366259
ENSG00000234031.1	38.4744	0.0290126	0.13658	0.588584	0.784212
ENSG00000152484.14	3632.02	0.0762198	0.0530964	0.125832	0.329195
ENSG00000275294.4	93.3726	-0.00277904	0.12431	0.963254	0.985088
ENSG00000234772.2	201.215	-0.00739501	0.103461	0.919522	0.966799
ENSG00000122026.11	15794	-0.273541	0.0826066	0.000171693	0.0024766
ENSG00000122035.7	144.187	0.0574935	0.122268	0.434223	0.674797
ENSG00000122034.17	3127.2	-0.257208	0.0592105	2.4393e-06	6.83907e-05
ENSG00000122033.15	680.361	-0.10448	0.0901827	0.149117	0.366309
ENSG00000139517.9	1964.4	0.199978	0.0595937	0.000270971	0.00360628
ENSG00000186184.20	3714.16	-0.124651	0.0550276	0.0136459	0.0739121
ENSG00000139515.6	115.578	0.0392913	0.124691	0.568921	0.772056
ENSG00000165556.10	861.67	-0.0268694	0.0731508	0.664003	0.832699
ENSG00000122025.15	53.1886	-0.0985036	0.16504	0.152846	0.371753
ENSG00000261485.1	101.427	0.0291886	0.12176	0.678476	0.841757
ENSG00000152520.14	3598.19	0.00501521	0.0586221	0.926109	0.969419
ENSG00000232587.1	115.462	0.0164233	0.119029	0.81116	0.913327
ENSG00000200840.1	37.8699	-0.0403675	0.140841	0.440759	0.67964
ENSG00000132963.9	3405.7	0.028808	0.0665752	0.627765	0.8098
ENSG00000139508.15	200.742	-0.0502911	0.107915	0.49797	0.722706
ENSG00000139514.13	15007.4	-0.225768	0.0688914	0.000309527	0.00402598
ENSG00000122042.10	1415.17	-0.00849669	0.0657712	0.883316	0.949887
ENSG00000102781.14	2496.32	0.49226	0.0844619	4.59211e-10	3.23094e-08
ENSG00000189403.15	15466.3	-0.0398456	0.061144	0.46395	0.697481
ENSG00000132952.12	1864.55	0.0275305	0.051228	0.552178	0.760607
ENSG00000120694.20	7229.66	0.239178	0.076149	0.000411938	0.00510539
ENSG00000187676.8	652.254	-0.119935	0.0834332	0.0870559	0.262681
ENSG00000073910.23	331.925	0.564715	0.217018	0.00051103	0.00608255
ENSG00000139618.18	3160.2	0.276219	0.0706595	1.90192e-05	0.000394669
ENSG00000215515.2	30.8035	0.0767418	0.158939	0.180968	0.410994
ENSG00000139597.18	65.7647	-0.139607	0.201188	0.0765685	0.241443
ENSG00000244754.9	9433.6	-0.164082	0.0588476	0.00234188	0.0197505
ENSG00000281026.1	1234.94	0.0360384	0.0818859	0.595401	0.789137
ENSG00000083642.19	3368.69	0.140242	0.0495006	0.00253622	0.0209427
ENSG00000277151.1	117.029	0.0271751	0.121014	0.693596	0.848885
ENSG00000133121.21	321.603	0.185562	0.140563	0.0472634	0.175522
ENSG00000133119.13	1917.85	0.0354377	0.0695652	0.561374	0.766744
ENSG00000276672.1	602.149	0.146476	0.113786	0.0792078	0.246791
ENSG00000172915.20	2728.72	-0.0452931	0.0498527	0.332018	0.580832
ENSG00000232795.1	23.1636	-0.0592312	0.152018	0.229501	0.473487
ENSG00000133083.15	58.2145	0.163661	0.288232	0.017157	0.0873524
ENSG00000133111.4	425.773	-0.18344	0.109477	0.0290508	0.127118
ENSG00000120693.15	275.522	0.189168	0.15992	0.0512998	0.185544
ENSG00000120697.10	1571.49	0.00697246	0.0612898	0.890376	0.953005
ENSG00000120699.14	2189.79	-0.290548	0.0724857	1.10644e-05	0.000250772
ENSG00000102710.21	3226.96	0.0761519	0.0649941	0.190868	0.423765
ENSG00000223685.8	25.0005	0.0024509	0.136174	0.959262	0.982854
ENSG00000120686.12	2339.19	-0.110572	0.0904022	0.128489	0.333377
ENSG00000120685.20	2753.85	0.187564	0.0857368	0.0096094	0.057224
ENSG00000188811.14	860.746	-0.335457	0.102504	0.00014295	0.00212183
ENSG00000133103.17	1707.25	0.0125445	0.0642456	0.827353	0.922286
ENSG00000215483.12	71.8974	-0.0263353	0.130964	0.662025	0.831779
ENSG00000150907.10	811.419	0.0917963	0.0787993	0.168675	0.394104
ENSG00000102738.8	1049.98	0.0407212	0.0679214	0.496586	0.722083
ENSG00000102743.16	1285.15	0.252487	0.0942768	0.00154499	0.0143854
ENSG00000287837.1	198.318	0.0888639	0.115957	0.259715	0.505878
ENSG00000290464.1	92.197	-0.129917	0.159007	0.124735	0.327588
ENSG00000120690.16	2095.78	0.0720055	0.0672178	0.230852	0.474827
ENSG00000229473.2	46.8333	-0.000123716	0.13366	0.995313	0.99819
ENSG00000120688.9	1009.9	-0.0652218	0.0665258	0.26521	0.512318
ENSG00000165572.8	1482.63	0.0108163	0.0668419	0.863332	0.939673
ENSG00000278390.7	195.486	0.0483243	0.115651	0.513885	0.734426
ENSG00000120696.9	860.312	-0.0010461	0.0718197	0.985701	0.993585
ENSG00000120662.16	533.113	-0.114825	0.0936486	0.119668	0.319786
ENSG00000277662.1	47.2568	-9.15067e-05	0.133375	0.995886	0.998225
ENSG00000172766.19	1961.01	0.0507948	0.0563409	0.320031	0.569387
ENSG00000102760.13	95.0679	0.272833	0.262433	0.0237247	0.109966
ENSG00000102763.18	3954.45	-0.0168503	0.0552066	0.742874	0.877128
ENSG00000102780.17	2923.07	0.0454643	0.0568022	0.384235	0.631303
ENSG00000023516.9	6841.45	0.0263607	0.0475048	0.557211	0.763543
ENSG00000133106.15	31.5577	0.0648086	0.156213	0.180562	0.410626
ENSG00000120675.6	911.509	-0.0801073	0.0829581	0.241606	0.486425
ENSG00000120658.14	364.265	-0.126805	0.106783	0.111195	0.305602
ENSG00000287842.1	29.6092	0.064465	0.153252	0.222666	0.46527
ENSG00000151773.13	369.089	-0.00648511	0.0906754	0.922457	0.967892
ENSG00000274001.1	23.7549	-0.0926168	0.17977	0.0618294	0.211061
ENSG00000179630.11	223.247	0.0142573	0.107035	0.844802	0.930227
ENSG00000226519.4	26.0289	-0.026779	0.142379	0.49977	0.724261
ENSG00000227258.7	62.0924	-0.00317999	0.131347	0.945606	0.977148
ENSG00000230731.3	22.6524	1.42406	0.512751	0.0002106	0.0029306
ENSG00000102804.16	13484.7	-0.340847	0.0881264	1.37285e-05	0.000301406
ENSG00000083635.8	1084.78	0.166605	0.0697431	0.00712156	0.0457331
ENSG00000133114.18	1877.78	-0.212443	0.0765628	0.0014815	0.0139559
ENSG00000265802.2	21.609	-0.023081	0.140437	0.585644	0.782316
ENSG00000188342.13	2462.15	-0.20052	0.0555098	0.00010238	0.0016106
ENSG00000271818.1	24.3724	-0.706925	0.63073	0.00557625	0.0380839
ENSG00000270381.1	21.5133	-0.0111693	0.138606	0.788208	0.90181
ENSG00000133112.17	83591.5	-0.205893	0.143316	0.0323631	0.137052
ENSG00000170919.16	2041.19	-0.225878	0.104038	0.0069635	0.0450245
ENSG00000228886.1	148.316	-0.11744	0.138591	0.158928	0.380495
ENSG00000214455.4	106.402	-0.138956	0.175763	0.102874	0.291825
ENSG00000174032.17	1965.41	0.0631057	0.0610046	0.253913	0.499973
ENSG00000136152.15	2131.17	-0.0205798	0.0572596	0.694111	0.849243
ENSG00000123200.17	4791.03	0.164476	0.0535208	0.000972322	0.0100663
ENSG00000235903.11	204.047	-0.0823165	0.113488	0.289112	0.537102
ENSG00000136167.15	89.6198	0.890509	0.215211	1.83507e-06	5.28596e-05
ENSG00000102445.20	65.6841	0.467837	0.389115	0.00812084	0.0505549
ENSG00000136141.15	2210.98	0.0655553	0.0633861	0.248576	0.494211
ENSG00000278462.1	19.9789	-0.0337147	0.144049	0.407157	0.652492
ENSG00000139684.15	3896.96	-0.113834	0.0598025	0.0361118	0.147383
ENSG00000136143.16	2028.69	0.122414	0.0702388	0.0474493	0.175902
ENSG00000260388.2	44.6262	-0.0689292	0.14649	0.277596	0.524144
ENSG00000136159.4	1461.24	-0.0391082	0.0730805	0.531061	0.746064
ENSG00000136146.15	1924.81	0.0254624	0.063965	0.657085	0.829004
ENSG00000136156.15	4549.07	-0.0753529	0.0567453	0.146283	0.362026
ENSG00000231473.5	29.3037	-0.0482407	0.146066	0.326907	0.57642
ENSG00000139687.16	3898.93	0.18933	0.0603961	0.000631757	0.00717973
ENSG00000136161.13	114.355	0.054839	0.130966	0.429402	0.671273
ENSG00000225131.2	19.707	-0.00959595	0.138109	0.821322	0.91892
ENSG00000275202.1	24.3825	-0.0559139	0.153367	0.191318	0.424354
ENSG00000102531.16	5981.28	-0.149398	0.0525006	0.00226533	0.019294
ENSG00000231665.1	20.328	0.0185116	0.139406	0.667229	0.834367
ENSG00000288743.1	30.6719	-0.0548484	0.147044	0.304194	0.552497
ENSG00000102543.14	296.55	0.0110146	0.106795	0.871891	0.943266
ENSG00000102547.19	377.552	-0.252133	0.117251	0.00594626	0.0399655
ENSG00000136169.17	675.083	-0.064405	0.095482	0.384237	0.631303
ENSG00000136147.18	385.671	0.00623218	0.0933995	0.930836	0.971245
ENSG00000136144.12	2323.37	0.0845841	0.0548386	0.0946659	0.277373
ENSG00000152213.4	21.0923	5.1097	1.02566	4.55984e-07	1.55487e-05
ENSG00000123179.14	1231.35	-0.119309	0.0664535	0.0427174	0.163815
ENSG00000102753.10	4834.42	0.108723	0.0529087	0.0265307	0.119036
ENSG00000123178.16	1018.34	-0.0158785	0.0737095	0.801351	0.908553
ENSG00000231607.15	2255.71	0.122355	0.0739291	0.0564953	0.198879
ENSG00000204977.10	1814.86	-0.235595	0.0774337	0.000554181	0.00649806
ENSG00000264864.1	22.555	0.0437232	0.148621	0.264214	0.511222
ENSG00000198553.9	23.65	-0.0476404	0.145999	0.328346	0.578092
ENSG00000176124.15	2264.04	-0.179291	0.0801493	0.00899964	0.0546944
ENSG00000214359.3	39.1079	-0.108741	0.1794	0.106884	0.298829
ENSG00000274270.1	51.9963	0.258896	0.339827	0.0243084	0.111825
ENSG00000232150.3	21.7368	-0.0066355	0.140371	0.849205	0.933071
ENSG00000136104.21	2007.4	0.00480361	0.0603784	0.932954	0.972087
ENSG00000123201.14	313.781	-0.341109	0.165032	0.00384847	0.0287193
ENSG00000150510.17	361.929	0.101525	0.106179	0.193378	0.427033
ENSG00000102786.15	4584.46	0.215513	0.0503576	6.03812e-06	0.000149374
ENSG00000236778.8	123.555	-0.0596873	0.128523	0.416263	0.659835
ENSG00000224892.6	32.0909	-0.0834077	0.172376	0.0728086	0.233886
ENSG00000139668.9	1640.2	-0.0314566	0.0564138	0.544365	0.755785
ENSG00000224451.2	29.7162	0.0527788	0.1497	0.261549	0.507846
ENSG00000285444.1	35.6665	-0.00920279	0.132294	0.864722	0.940072
ENSG00000102796.12	93.9785	-0.0538981	0.130121	0.437214	0.677387
ENSG00000231856.4	50.4903	-0.0386425	0.135742	0.50652	0.729132
ENSG00000232872.2	52.9871	0.0290858	0.132623	0.625006	0.808382
ENSG00000123191.17	1315.62	0.0302457	0.084767	0.625712	0.808759
ENSG00000253710.5	1042.77	0.080578	0.0813793	0.235022	0.479287
ENSG00000197168.14	242.622	0.170561	0.152776	0.0675967	0.223141
ENSG00000136098.18	951.332	0.136669	0.077907	0.0406413	0.159282
ENSG00000291010.1	158.956	0.0264711	0.113296	0.713426	0.860312
ENSG00000136114.17	95.9826	-0.010852	0.126826	0.856161	0.936148
ENSG00000136100.14	3091.23	-0.131503	0.0570777	0.0107846	0.0621956
ENSG00000278238.2	22.9518	0.042941	0.147899	0.284283	0.53127
ENSG00000136108.15	5772.65	0.210571	0.0715856	0.000984524	0.0101593
ENSG00000250299.7	31.835	-0.0771727	0.161286	0.158354	0.379905
ENSG00000273723.2	40.7733	0.00724091	0.137055	0.873681	0.944314
ENSG00000165416.15	5773.64	-0.00768245	0.047348	0.865651	0.940493
ENSG00000136149.6	40.7964	-0.00383152	0.136247	0.933254	0.972087
ENSG00000139734.19	2213.87	0.224675	0.0882613	0.00278953	0.0224751
ENSG00000083544.16	1371.24	0.0711744	0.0827245	0.302234	0.550666
ENSG00000236534.1	47.0379	0.00641187	0.132949	0.906917	0.96159
ENSG00000204899.6	1449.37	-0.0396317	0.0678951	0.502766	0.726549
ENSG00000136122.18	1360.03	-0.00475082	0.0763501	0.940889	0.974979
ENSG00000083520.15	6026.53	-0.00587373	0.0541763	0.906898	0.96159
ENSG00000083535.16	1754.2	0.0255674	0.0618325	0.650683	0.82408
ENSG00000102554.14	8218.42	0.00580841	0.0659955	0.91971	0.966799
ENSG00000118922.19	704.279	0.169175	0.0997278	0.0321684	0.136469
ENSG00000136111.14	3359.18	0.0948186	0.0629994	0.0949664	0.277929
ENSG00000188243.14	1772.13	-0.281627	0.104278	0.00147894	0.0139387
ENSG00000118939.19	148.769	-0.0577822	0.116238	0.439285	0.678817
ENSG00000261553.5	75.8527	-0.133033	0.178704	0.104331	0.294519
ENSG00000136153.20	1107.77	-0.0105406	0.115605	0.880344	0.947966
ENSG00000228444.2	38.2445	-0.0133316	0.134743	0.789684	0.902462
ENSG00000178695.6	161.744	0.234035	0.182672	0.0291555	0.12744
ENSG00000102805.16	887.93	-0.0306549	0.0672449	0.608181	0.797851
ENSG00000005812.11	1836.69	-0.015094	0.0624895	0.787096	0.901082
ENSG00000005810.20	12083.3	0.081706	0.041157	0.0380909	0.152533
ENSG00000229521.2	29.2283	0.0524548	0.151992	0.207541	0.44583
ENSG00000152193.8	1713.9	0.196417	0.0667889	0.00111506	0.0112607
ENSG00000139746.16	5476.38	0.0430017	0.0513238	0.370106	0.618271
ENSG00000252496.1	64.7291	-0.0843829	0.1555	0.202922	0.439746
ENSG00000227354.7	391.694	-0.0679985	0.10359	0.362703	0.611834
ENSG00000102471.16	3342.69	0.00091071	0.0512022	0.942882	0.975763
ENSG00000136158.12	325.453	-0.0118858	0.0901344	0.860435	0.938538
ENSG00000214182.5	1330.76	0.0987598	0.0738705	0.122187	0.323426
ENSG00000215417.14	1452.35	0.0398318	0.0709239	0.521192	0.740062
ENSG00000088451.11	1197.92	-0.0538488	0.0708241	0.382964	0.630116
ENSG00000152749.8	1916.74	0.113961	0.0628968	0.0438976	0.166954
ENSG00000125257.16	5222.11	0.217206	0.0477343	1.67674e-06	4.8819e-05
ENSG00000247400.6	123.413	0.0757541	0.126413	0.321522	0.571235
ENSG00000102580.15	3863.29	0.0759321	0.0539681	0.129038	0.334389
ENSG00000229622.1	50.9609	0.0861341	0.154799	0.205938	0.443697
ENSG00000232373.2	44.8815	-0.0417818	0.138744	0.454196	0.689472
ENSG00000276809.1	45.5657	0.0111599	0.133058	0.836295	0.926741
ENSG00000102595.22	3585.54	0.0639921	0.0630353	0.276983	0.523457
ENSG00000226977.1	24.2566	1.43226	0.502602	0.000173976	0.0025057
ENSG00000185352.10	22.3934	0.0454704	0.149621	0.23859	0.482945
ENSG00000139793.21	9296.11	-0.0422793	0.0652732	0.486339	0.7142
ENSG00000286416.1	50.0831	0.191746	0.339761	0.0192879	0.0952069
ENSG00000125249.7	3040.21	-0.0436682	0.060467	0.42563	0.667915
ENSG00000276573.1	32.4877	0.0360904	0.140933	0.468429	0.701359
ENSG00000276704.1	28.5715	-0.0714983	0.161105	0.138573	0.349526
ENSG00000065150.21	16079.4	-0.0173242	0.047802	0.685246	0.84473
ENSG00000152767.17	4900.06	0.0931685	0.0452832	0.0300592	0.130206
ENSG00000269189.1	50.0123	0.0658496	0.150576	0.25353	0.49946
ENSG00000102572.15	7668.55	-0.0803822	0.0587774	0.13308	0.340435
ENSG00000224418.1	28.6069	0.0563626	0.150183	0.257155	0.503676
ENSG00000088387.22	4529.47	0.0102645	0.0553317	0.840252	0.928128
ENSG00000231981.3	24.8014	-0.00600557	0.138363	0.883668	0.950002
ENSG00000228889.9	256.19	-0.0158294	0.103747	0.825473	0.921276
ENSG00000234005.3	27.8456	0.00771071	0.136245	0.871798	0.943266
ENSG00000134882.16	3008.82	-0.0599059	0.0561557	0.245935	0.491429
ENSG00000201793.1	110.801	-0.0393859	0.127316	0.557179	0.763543
ENSG00000228808.1	84.0549	0.00868563	0.124188	0.894527	0.954925
ENSG00000125304.10	7377.47	-0.0923215	0.0423761	0.0222191	0.105335
ENSG00000280734.3	93.9574	0.306046	0.235978	0.0161389	0.0835191
ENSG00000203441.2	30.8675	0.0401889	0.143951	0.389019	0.635329
ENSG00000125246.16	920.335	-0.314673	0.130231	0.0020033	0.0175035
ENSG00000139800.9	1326.37	-0.0543633	0.0835754	0.426667	0.668736
ENSG00000043355.12	1415.27	-0.00262648	0.05952	0.96403	0.985311
ENSG00000274605.4	225.304	0.0889508	0.111625	0.254636	0.500777
ENSG00000236554.1	20.0543	-0.0227055	0.142279	0.541583	0.754225
ENSG00000175198.17	1555.78	-0.0919456	0.0689497	0.130492	0.336368
ENSG00000134864.11	299.665	-0.0959217	0.101233	0.208151	0.446548
ENSG00000224356.5	138.222	0.248642	0.198897	0.026028	0.117342
ENSG00000125247.16	1412.3	-0.136156	0.0619713	0.0149405	0.0790909
ENSG00000237082.1	31.0023	-0.0442227	0.141792	0.409353	0.654528
ENSG00000289594.1	36.0799	0.114214	0.199492	0.0522102	0.187955
ENSG00000198542.15	39.893	3.10391	0.438915	1.16656e-13	1.61147e-11
ENSG00000134900.13	5028.39	0.0877115	0.0532353	0.0756573	0.239729
ENSG00000175820.4	39.0031	0.0567455	0.150489	0.253793	0.499795
ENSG00000151287.17	746.375	0.134117	0.108801	0.0985598	0.28386
ENSG00000134901.14	364.355	0.105438	0.113968	0.190335	0.422681
ENSG00000134897.14	724.602	-0.0780876	0.0883547	0.273137	0.519665
ENSG00000134899.24	318.835	0.0142676	0.106282	0.847446	0.931841
ENSG00000250878.6	23.1899	0.0347591	0.143876	0.412353	0.656994
ENSG00000287923.1	219.746	-0.27024	0.190621	0.0181016	0.0909164
ENSG00000233532.6	148.556	0.0586029	0.122393	0.428307	0.670392
ENSG00000125266.8	3566.93	-0.0206842	0.0573267	0.692063	0.84805
ENSG00000274204.1	76.863	0.00372396	0.126933	0.953308	0.980131
ENSG00000134884.15	5502.94	-0.227262	0.0807805	0.00126776	0.0124378
ENSG00000272274.4	46.8378	0.00426074	0.130851	0.942475	0.97558
ENSG00000174405.15	1371.6	0.0535814	0.0717985	0.389617	0.636027
ENSG00000139826.6	964.557	0.0366665	0.0773261	0.576056	0.776707
ENSG00000102524.12	41.3733	-0.0418077	0.140628	0.436148	0.676566
ENSG00000236242.1	39.9776	-0.890497	0.46915	0.00175429	0.0157935
ENSG00000275216.2	1327.1	-0.467973	0.0884612	1.14665e-08	5.77135e-07
ENSG00000185950.9	2131.86	0.026646	0.0742141	0.675888	0.840353
ENSG00000187498.16	20.2495	0.0343177	0.150284	0.0342485	0.142309
ENSG00000139832.5	316.639	-0.0589812	0.101715	0.428709	0.670689
ENSG00000275880.1	53.5954	0.0100425	0.129969	0.863658	0.939673
ENSG00000213995.12	1652.37	-0.0405492	0.0662175	0.493242	0.718985
ENSG00000134905.17	2197.63	-0.0216442	0.0615397	0.696847	0.850993
ENSG00000153487.13	1198.68	-0.0729187	0.0775756	0.266272	0.513147
ENSG00000255874.4	725.405	-0.158586	0.10265	0.0469689	0.174805
ENSG00000088448.14	8514.36	-0.26149	0.0638178	1.24479e-05	0.000278788
ENSG00000229152.2	952.59	-0.269815	0.0903293	0.000538261	0.00635074
ENSG00000277767.1	33.8553	0.0175466	0.137211	0.710489	0.858328
ENSG00000290808.1	282.151	-0.0752319	0.109776	0.327363	0.576902
ENSG00000102606.20	4395.76	-0.0128963	0.0535801	0.798689	0.906893
ENSG00000153495.11	20.9903	-0.00392769	0.139202	0.9165	0.966105
ENSG00000126216.15	3107.63	0.0813813	0.0551797	0.110013	0.303497
ENSG00000068650.19	11063	0.404371	0.0511584	3.34308e-16	6.1425e-14
ENSG00000277545.1	26.0246	0.0158218	0.137059	0.73828	0.874395
ENSG00000126217.22	1462.45	-0.0654192	0.0631843	0.250045	0.495711
ENSG00000235280.2	27.339	0.0361503	0.146753	0.309395	0.557594
ENSG00000126218.12	41.1182	3.79858	0.56954	4.03047e-12	4.10089e-10
ENSG00000283828.1	52.5725	-0.0810788	0.158296	0.18715	0.418555
ENSG00000126226.22	3342.38	-0.0813975	0.0578633	0.122126	0.323417
ENSG00000139842.15	6135.33	-0.0637713	0.0443942	0.130224	0.336056
ENSG00000185896.11	6468.66	0.128112	0.058592	0.0171932	0.0873524
ENSG00000139835.14	867.771	0.177883	0.0813562	0.0107386	0.0621716
ENSG00000276434.1	61.8012	-0.0655285	0.14412	0.30622	0.554206
ENSG00000153531.15	509.083	-0.00127329	0.094526	0.98486	0.993416
ENSG00000150401.15	1196.28	0.0684687	0.076278	0.291737	0.540521
ENSG00000202347.1	38.181	-0.0110116	0.135959	0.818512	0.917402
ENSG00000150403.18	3125.22	-0.00865229	0.0502309	0.854422	0.934869
ENSG00000276916.1	99.7297	-0.0010048	0.128816	0.982863	0.992672
ENSG00000276248.1	354.245	-0.0873938	0.104415	0.253528	0.49946
ENSG00000198176.13	7116.68	0.0403437	0.0520488	0.398251	0.643856
ENSG00000184497.13	543.617	-0.0881865	0.0863386	0.208178	0.446548
ENSG00000233695.2	1919.66	-0.466763	0.10469	7.33271e-07	2.32578e-05
ENSG00000183087.15	1820.08	-0.0882086	0.0607522	0.108211	0.30116
ENSG00000272695.2	52.6316	0.0835617	0.162742	0.159594	0.381449
ENSG00000260910.2	49.1089	-0.868051	0.359981	0.000609235	0.00701751
ENSG00000283199.3	153.027	-0.386516	0.208483	0.00470312	0.0334989
ENSG00000185989.11	2147.62	0.0143502	0.0647159	0.812114	0.913804
ENSG00000232487.1	40.1792	-0.00282472	0.131232	0.957097	0.98211
ENSG00000130177.16	3173.48	0.0364252	0.0519706	0.473754	0.70508
ENSG00000169062.15	1395.03	0.0703548	0.076883	0.274075	0.520363
ENSG00000198824.8	3418.75	0.214471	0.0637137	0.000231411	0.00317352
ENSG00000225210.10	35.9504	-0.00681931	0.139973	0.854611	0.934869
ENSG00000286614.1	27.2325	0.025019	0.140747	0.560111	0.765913
ENSG00000244306.11	139.525	-0.0100743	0.121905	0.877455	0.946472
ENSG00000136319.12	1632.42	-0.0419746	0.0550513	0.414404	0.658202
ENSG00000258768.2	264.589	-0.282031	0.151995	0.00839379	0.051811
ENSG00000100814.19	2928.36	-0.242586	0.0942663	0.00219929	0.0188547
ENSG00000222489.1	135.95	0.0336384	0.118457	0.635872	0.815472
ENSG00000129484.14	1379.71	0.0749096	0.0665073	0.202086	0.438587
ENSG00000129566.13	2465.45	-0.058858	0.0587565	0.299947	0.547925
ENSG00000092094.11	679.493	-0.0787975	0.0869083	0.262919	0.509705
ENSG00000100823.12	5959.57	-0.236251	0.0434399	1.41973e-08	7.05206e-07
ENSG00000165782.11	953.961	-0.0935279	0.0815092	0.172597	0.399663
ENSG00000198805.13	2410.6	-0.112675	0.0519277	0.0200114	0.0978342
ENSG00000214274.10	75.7692	0.483762	0.317874	0.00551848	0.0378122
ENSG00000129538.14	272.977	-0.109306	0.149901	0.172176	0.399122
ENSG00000165792.18	1564.38	-0.112436	0.065598	0.0624611	0.212474
ENSG00000165795.25	436.611	-0.0382323	0.0956698	0.597178	0.790211
ENSG00000165801.10	595.622	0.00962075	0.080052	0.893	0.954109
ENSG00000165804.16	773.797	-0.140585	0.0761404	0.0329324	0.138838
ENSG00000258441.1	2362.64	0.215398	0.0718713	0.000795361	0.00862096
ENSG00000092199.19	29484.2	-0.0455139	0.0393246	0.223086	0.465941
ENSG00000092201.10	12871.4	0.095015	0.0390209	0.0126917	0.0700875
ENSG00000100888.15	7501.31	0.178517	0.0630209	0.00192346	0.017015
ENSG00000129472.15	1156.44	0.139623	0.0936982	0.0624377	0.212474
ENSG00000092203.15	2740.6	0.0352017	0.0553684	0.492736	0.718636
ENSG00000165819.12	1790.97	0.0101729	0.0627649	0.85757	0.936985
ENSG00000129562.11	2292.97	-0.202538	0.0737053	0.0018851	0.0167569
ENSG00000100439.11	464.805	0.0158738	0.0850452	0.836972	0.92711
ENSG00000258458.8	87.8832	0.00197149	0.123387	0.979112	0.991354
ENSG00000155463.14	2567.42	-0.173663	0.0559647	0.000797966	0.0086393
ENSG00000172590.18	978.315	0.0936435	0.0743581	0.141165	0.353741
ENSG00000157227.14	679.665	0.594324	0.114783	1.6562e-08	8.12011e-07
ENSG00000197324.9	3836.21	-0.0805619	0.0505181	0.0847648	0.258529
ENSG00000139890.10	31.1604	-0.00302937	0.137729	0.936498	0.97326
ENSG00000100461.18	2520.41	-0.0770473	0.0527031	0.114109	0.310375
ENSG00000100462.16	5533.27	0.0671588	0.0615762	0.232138	0.476487
ENSG00000257285.7	51.4516	-0.00156898	0.128886	0.977005	0.990437
ENSG00000092036.19	462.985	-0.133573	0.10453	0.0916086	0.271526
ENSG00000129474.17	1654.95	0.0894784	0.0687081	0.139639	0.351093
ENSG00000258457.5	36.1099	0.0635767	0.149989	0.261255	0.50761
ENSG00000100802.15	537.15	-0.233243	0.0932287	0.00282489	0.0226722
ENSG00000280129.1	89.6082	-0.245752	0.284923	0.0275167	0.122132
ENSG00000100804.19	4082.08	-0.0438819	0.0667337	0.452586	0.688663
ENSG00000279656.1	58.9598	-0.0908387	0.161584	0.169546	0.395381
ENSG00000139880.21	732.213	0.044803	0.0834139	0.516166	0.736574
ENSG00000100813.15	9189.99	-0.0035025	0.0443077	0.934185	0.97236
ENSG00000179933.6	1831.6	-0.00887269	0.0643266	0.87619	0.945538
ENSG00000092068.21	362.631	0.663146	0.170189	5.80229e-06	0.000145249
ENSG00000290292.10	1352.49	-0.156409	0.0750597	0.0164985	0.0845704
ENSG00000235194.9	299.024	-0.1191	0.121468	0.148891	0.366085
ENSG00000129473.11	1070.77	-0.144571	0.0747394	0.0248895	0.113804
ENSG00000258643.6	29.0355	-0.0462462	0.146816	0.316975	0.565863
ENSG00000100836.11	463.341	-0.188043	0.110545	0.0266151	0.119266
ENSG00000092096.19	186.407	0.0517534	0.115284	0.486428	0.7142
ENSG00000129460.17	1067.09	-0.0017126	0.0743999	0.977825	0.990903
ENSG00000157306.14	155.269	-0.0503397	0.122372	0.483015	0.712018
ENSG00000136367.15	460.617	0.0202728	0.0919357	0.77344	0.893574
ENSG00000273618.1	64.9707	-0.058515	0.15109	0.241575	0.486425
ENSG00000259431.6	89.4025	0.112469	0.179087	0.111313	0.305626
ENSG00000213983.12	2284.38	-0.16463	0.0845075	0.0212872	0.102275
ENSG00000258727.1	142.776	0.161123	0.175025	0.080664	0.249724
ENSG00000100867.15	406.685	3.05427	0.300524	1.51792e-25	6.83965e-23
ENSG00000215256.6	1105.2	-0.00205818	0.067622	0.970913	0.988485
ENSG00000157326.19	306.35	-0.0849728	0.118802	0.277727	0.524339
ENSG00000187630.18	347.139	0.141914	0.120945	0.0933866	0.274731
ENSG00000186648.15	87.1565	0.086941	0.151842	0.215999	0.456631
ENSG00000129535.13	47.329	-0.0517339	0.141103	0.381958	0.629008
ENSG00000100889.12	3848.19	-0.0274108	0.104659	0.706278	0.855663
ENSG00000100897.18	1911.65	-0.166411	0.0629015	0.00307665	0.0242292
ENSG00000092010.15	2590.89	-0.0651143	0.0551765	0.227848	0.471621
ENSG00000100908.14	510.794	-0.114038	0.104947	0.145592	0.360786
ENSG00000100911.16	1378.4	0.0725748	0.0674371	0.223619	0.466594
ENSG00000092098.18	89.0656	0.0299607	0.125441	0.652294	0.825344
ENSG00000213928.10	173.202	0.148114	0.168155	0.0971128	0.281837
ENSG00000100918.14	164.733	0.0743949	0.139312	0.298634	0.546935
ENSG00000196497.17	31.1039	0.0211288	0.135772	0.682849	0.843267
ENSG00000100926.15	129.637	0.0138323	0.115374	0.845552	0.930623
ENSG00000288820.2	47.2698	0.0148601	0.137547	0.743659	0.877175
ENSG00000276698.1	29.8136	-0.0115206	0.137978	0.790974	0.903185
ENSG00000278784.1	114.978	-0.0251738	0.120207	0.716078	0.861963
ENSG00000254505.11	55.7566	0.031534	0.132113	0.602058	0.79417
ENSG00000129559.13	821.783	-0.0622971	0.070679	0.31263	0.561564
ENSG00000100938.19	1896.83	-0.0978233	0.0604433	0.0739525	0.236012
ENSG00000092330.19	965.908	-0.192473	0.077247	0.00460346	0.0329877
ENSG00000289979.1	30.1949	-0.0425534	0.14241	0.407119	0.652492
ENSG00000092295.12	133.501	-0.0176102	0.114139	0.803245	0.909557
ENSG00000100949.15	811.716	0.0855778	0.0736563	0.178845	0.408564
ENSG00000288044.3	47.6885	-0.063979	0.148305	0.276254	0.522549
ENSG00000286825.1	89.4941	-0.0510587	0.140021	0.396014	0.641925
ENSG00000157379.14	452.176	-0.0315438	0.0857794	0.634811	0.814881
ENSG00000196943.14	3135.95	-0.0244001	0.0494712	0.623146	0.807079
ENSG00000213906.10	387.258	-0.119127	0.100641	0.123896	0.326382
ENSG00000213903.9	668.773	-0.0850575	0.0869153	0.230364	0.474345
ENSG00000100968.14	289.377	-0.228082	0.129423	0.0153934	0.0808098
ENSG00000205978.6	57.5389	-0.0985328	0.167566	0.144088	0.358892
ENSG00000139899.11	87.9325	-0.0156542	0.123682	0.810441	0.912844
ENSG00000100441.10	3704.72	-0.0348678	0.071047	0.492878	0.718678
ENSG00000100445.18	833.108	-0.29916	0.0747417	1.07906e-05	0.000245446
ENSG00000258744.3	530.323	0.123576	0.0921236	0.0927005	0.27352
ENSG00000168952.16	187.859	0.0425117	0.135688	0.483477	0.712213
ENSG00000257179.1	73.0036	0.0359804	0.131158	0.56868	0.771987
ENSG00000092140.16	3482.64	0.141491	0.070724	0.0231773	0.108465
ENSG00000092108.22	4666.45	0.0575987	0.04574	0.187127	0.418554
ENSG00000100473.18	720.898	-0.0441767	0.0923925	0.537406	0.750971
ENSG00000258525.2	160.462	0.221975	0.22092	0.0377444	0.151852
ENSG00000196792.12	4988.08	0.260768	0.0536568	2.62368e-07	9.47578e-06
ENSG00000207952.1	23.4939	0.0227189	0.141139	0.576793	0.777092
ENSG00000100478.16	567.447	-0.0170569	0.0919593	0.809887	0.912767
ENSG00000092148.14	17653.3	0.00943611	0.039416	0.801843	0.908839
ENSG00000258640.3	23.126	-0.0541475	0.153908	0.164932	0.389126
ENSG00000129493.15	1446.9	0.399327	0.0774132	3.05391e-08	1.40964e-06
ENSG00000129480.14	968.105	-0.137122	0.0729358	0.0352944	0.145054
ENSG00000151413.17	540.886	-0.0688908	0.0944731	0.344395	0.594787
ENSG00000258655.2	71.0922	0.00685391	0.124948	0.915889	0.965638
ENSG00000100852.14	8489.37	0.0732745	0.0484952	0.113838	0.309992
ENSG00000151320.11	397.474	0.013577	0.101969	0.856108	0.936144
ENSG00000259045.1	44.4656	-0.0232058	0.135049	0.667735	0.834799
ENSG00000129521.15	370.326	-0.017481	0.111622	0.806916	0.911422
ENSG00000165389.7	1761.76	0.0382039	0.081298	0.565105	0.768843
ENSG00000129518.10	1377.33	0.0473612	0.0580575	0.365924	0.614582
ENSG00000129515.20	3599.28	0.0187566	0.0510689	0.692881	0.848649
ENSG00000240463.1	47.526	0.0523984	0.140552	0.385284	0.631953
ENSG00000165410.15	1874.28	0.112463	0.0879838	0.114821	0.311494
ENSG00000198604.11	3625.15	0.242483	0.0516704	6.28615e-07	2.0476e-05
ENSG00000258738.1	93.138	-0.108734	0.171625	0.130969	0.337224
ENSG00000258704.8	213.392	0.0613949	0.115996	0.418113	0.66173
ENSG00000100883.13	3133.13	0.203208	0.0637253	0.000468781	0.0056688
ENSG00000151327.14	1709.44	0.0888241	0.0644391	0.123151	0.325031
ENSG00000092020.11	649.845	0.0543412	0.096918	0.459663	0.693654
ENSG00000279434.1	48.9809	-0.0103616	0.131444	0.848126	0.932264
ENSG00000100890.16	494.125	0.0909797	0.0868976	0.197766	0.432527
ENSG00000282308.1	36.1378	0.0232402	0.140284	0.587643	0.783621
ENSG00000100902.11	319.231	0.0242712	0.0998438	0.739434	0.875104
ENSG00000100906.12	1756.52	0.0448974	0.0786823	0.482993	0.712018
ENSG00000174373.17	3690.87	0.030432	0.0479321	0.497174	0.722493
ENSG00000258938.1	26.3187	0.0318662	0.140398	0.506595	0.729183
ENSG00000100916.14	631.233	0.026559	0.0836319	0.693676	0.848928
ENSG00000151332.20	957.162	-0.0139866	0.0669123	0.812536	0.914091
ENSG00000136352.20	23.7693	0.965816	0.544564	0.00219347	0.0188271
ENSG00000136327.7	119.886	-0.0660454	0.132173	0.359024	0.60861
ENSG00000198807.13	477.829	-0.0802739	0.09591	0.278411	0.524903
ENSG00000183032.12	156.714	0.137203	0.156379	0.114482	0.31096
ENSG00000258708.1	108.249	-0.0574159	0.139173	0.367797	0.616197
ENSG00000151338.21	1956.39	0.114852	0.0786327	0.0862301	0.261188
ENSG00000289687.1	44.1798	0.00733287	0.131336	0.895623	0.955665
ENSG00000129514.8	59.89	0.0729169	0.153689	0.22362	0.466594
ENSG00000100934.15	5265.58	0.0978362	0.0582181	0.0654993	0.218945
ENSG00000092208.19	651.106	-0.118406	0.0984744	0.119353	0.319305
ENSG00000182400.15	2157.37	-0.165684	0.0665223	0.00542593	0.0373671
ENSG00000100941.9	3796.8	-0.0764017	0.0472637	0.0865164	0.261804
ENSG00000150527.18	2796.42	-0.0982675	0.073415	0.121489	0.3225
ENSG00000258940.2	19.8775	0.0551131	0.154903	0.149983	0.367578
ENSG00000165355.8	1095.71	-0.0542988	0.0802725	0.432583	0.673133
ENSG00000258526.8	332.828	0.0391337	0.105846	0.595797	0.789321
ENSG00000286123.1	76.2391	-0.146035	0.189793	0.0850885	0.259081
ENSG00000179476.8	215.244	-0.113642	0.142575	0.167147	0.392221
ENSG00000179454.14	1403.6	0.0177744	0.0827977	0.797699	0.906526
ENSG00000198718.13	402.365	0.595499	0.115379	1.79524e-08	8.73393e-07
ENSG00000185246.18	2415.17	0.039747	0.0599147	0.457363	0.691563
ENSG00000212615.1	29.2067	0.0184881	0.137194	0.701042	0.852868
ENSG00000100442.11	1874.46	0.131607	0.0712882	0.0350758	0.144616
ENSG00000187790.12	1637.16	0.118994	0.0802115	0.078853	0.246253
ENSG00000129534.14	2906.59	0.0695945	0.0637603	0.227378	0.471214
ENSG00000213741.11	6447.52	-0.386692	0.0845205	5.58031e-07	1.84951e-05
ENSG00000276168.1	360891	-0.562345	0.142599	5.51774e-06	0.000139231
ENSG00000165501.17	742.436	0.0779434	0.107352	0.324728	0.574246
ENSG00000258568.1	55.2904	-0.0291575	0.133453	0.612618	0.800514
ENSG00000165502.7	1652.29	-0.238375	0.0899218	0.00173844	0.0156741
ENSG00000168282.6	1238.73	0.0135173	0.0704533	0.824894	0.921238
ENSG00000165506.15	947.046	-0.00490377	0.0748765	0.93352	0.972149
ENSG00000258450.1	20.6313	-0.0149599	0.138524	0.729728	0.870081
ENSG00000100479.14	956.456	0.286529	0.115305	0.00204036	0.017778
ENSG00000197776.8	80.7136	-0.0674553	0.14577	0.289329	0.53739
ENSG00000165516.11	1344.38	-0.174453	0.0623169	0.00204262	0.0177895
ENSG00000165525.18	3952.55	-0.031232	0.0531039	0.524746	0.742546
ENSG00000277634.1	23.6147	0.0510292	0.148318	0.287306	0.534652
ENSG00000278771.1	29627.8	-0.109745	0.0751179	0.0813458	0.251149
ENSG00000282885.3	81.4353	0.00724829	0.131209	0.897793	0.956812
ENSG00000278002.1	54.3548	0.0739954	0.146272	0.271065	0.517859
ENSG00000165527.8	10290.8	-0.231904	0.048883	4.76274e-07	1.61243e-05
ENSG00000214900.13	412.77	0.00581636	0.0872731	0.941118	0.975071
ENSG00000289531.1	22.8221	-0.0679012	0.163289	0.0756618	0.239729
ENSG00000100483.14	623.491	-0.122072	0.0836907	0.080492	0.249418
ENSG00000100485.12	2201.63	-0.048213	0.0607572	0.381834	0.628996
ENSG00000087299.12	1860.73	0.00546553	0.0563886	0.91318	0.964503
ENSG00000125375.18	513.536	-0.0957676	0.0933777	0.192109	0.425419
ENSG00000100490.10	498.827	0.0464144	0.083615	0.498638	0.723286
ENSG00000012983.12	2405.45	-0.0590253	0.0630621	0.323455	0.57336
ENSG00000198513.14	150.854	0.0671516	0.129484	0.367027	0.615342
ENSG00000151748.15	3601.75	0.155678	0.0580495	0.00344308	0.0263914
ENSG00000243103.3	20.7986	0.0215992	0.141374	0.581943	0.780364
ENSG00000269906.1	135.257	0.0591431	0.124938	0.419319	0.66246
ENSG00000100503.27	5641.39	0.00147051	0.0457985	0.97129	0.988527
ENSG00000270062.1	42.9183	-0.0363116	0.138647	0.491977	0.717696
ENSG00000100504.17	13337.5	-0.0783154	0.0655548	0.175175	0.403398
ENSG00000100505.14	451.581	-0.0637222	0.0922336	0.375955	0.623899
ENSG00000139921.13	4187.18	-0.104838	0.0575483	0.0481963	0.177627
ENSG00000258479.6	87.1997	1.15701	0.314784	1.05299e-05	0.000240094
ENSG00000258537.6	90.2201	0.0338854	0.127748	0.6052	0.796205
ENSG00000139926.16	749.161	0.313895	0.0970056	0.000185556	0.00264431
ENSG00000186469.9	82.5108	0.179245	0.213932	0.0579242	0.202254
ENSG00000087302.9	3731.25	-0.0398881	0.0594636	0.46027	0.694127
ENSG00000087301.9	475.131	0.0251277	0.0883064	0.726908	0.868417
ENSG00000180998.12	155.97	0.0607927	0.132315	0.388559	0.634906
ENSG00000197930.13	9500.08	-0.255458	0.0931069	0.00119764	0.0118916
ENSG00000100519.12	2620.42	0.0403218	0.062312	0.493307	0.718985
ENSG00000198252.12	3151.72	0.0925716	0.0494446	0.045789	0.171893
ENSG00000100522.10	2845.87	-0.113873	0.0658407	0.0508246	0.184438
ENSG00000259049.1	55.0057	0.330712	0.377754	0.0163823	0.0842214
ENSG00000073712.15	1727.72	0.105758	0.0727032	0.108464	0.301404
ENSG00000100523.17	5360.88	0.0475209	0.0501277	0.312064	0.561016
ENSG00000237356.7	315.652	0.15633	0.122461	0.0700537	0.228501
ENSG00000235269.2	700.12	-0.0330934	0.0865454	0.639372	0.817409
ENSG00000125378.16	5363.36	-0.0368933	0.0766893	0.585839	0.782373
ENSG00000100526.21	936.071	0.0109682	0.0869593	0.875237	0.944895
ENSG00000100528.12	4911.61	-0.166754	0.04832	0.000232463	0.00318333
ENSG00000197045.14	4909.9	0.116061	0.0709032	0.0608263	0.20885
ENSG00000100532.13	417.928	-0.0375984	0.0864557	0.572125	0.774552
ENSG00000020577.14	1072.1	0.0591056	0.104846	0.432372	0.672956
ENSG00000131979.20	1254.52	0.274639	0.0787053	9.55462e-05	0.00152078
ENSG00000258872.2	28.7621	0.0258503	0.139219	0.583127	0.780624
ENSG00000198554.12	2987.14	0.1176	0.0625497	0.0366095	0.148709
ENSG00000233924.1	43.6481	-0.0292102	0.138038	0.56726	0.770667
ENSG00000180008.9	3625.03	0.15737	0.0538697	0.00167026	0.0152167
ENSG00000168175.16	7849.26	0.0172694	0.05021	0.713556	0.860405
ENSG00000289523.1	48.3064	-0.0305972	0.132771	0.603983	0.795268
ENSG00000131981.16	2975.27	-0.2512	0.103633	0.00310798	0.0244161
ENSG00000126787.13	3185.35	0.114715	0.132519	0.16526	0.389531
ENSG00000178974.11	2424.78	-0.0616979	0.0550528	0.224367	0.467534
ENSG00000278818.1	66.6268	0.0432551	0.132216	0.504032	0.727486
ENSG00000258469.1	102.783	0.084763	0.138526	0.269826	0.516482
ENSG00000126775.9	1528.31	0.0475822	0.0629539	0.400352	0.645867
ENSG00000259318.1	42.0637	0.00149603	0.131991	0.980018	0.991452
ENSG00000186615.12	673.602	-0.373612	0.0907658	4.79119e-06	0.000123533
ENSG00000126777.18	10275.9	-0.0873651	0.0588505	0.131116	0.337327
ENSG00000200742.1	37.8637	-0.0876777	0.166566	0.138823	0.349877
ENSG00000177350.6	20.6487	-0.00843622	0.140175	0.816026	0.915972
ENSG00000259868.3	61.5526	0.0536177	0.142773	0.359352	0.608798
ENSG00000139946.11	283.308	0.506453	0.182922	0.000374449	0.00470892
ENSG00000070269.14	1461.73	-0.121735	0.0659209	0.0380635	0.152462
ENSG00000286257.2	23.3335	0.0128905	0.141403	0.707208	0.856023
ENSG00000258592.1	46.6466	-0.141523	0.208225	0.0688238	0.226043
ENSG00000070367.16	4782.52	0.228864	0.0674306	0.000186674	0.00265824
ENSG00000053770.12	2061.22	0.0737619	0.0542121	0.140534	0.352734
ENSG00000139977.14	2022.58	0.0299348	0.0605799	0.583683	0.781092
ENSG00000139971.15	181.05	0.128992	0.154634	0.129377	0.334911
ENSG00000131966.14	1461.06	-0.0674076	0.0708937	0.275395	0.521706
ENSG00000100567.13	3803.89	0.094516	0.0715334	0.131975	0.338754
ENSG00000258682.1	61.5432	0.336927	0.394857	0.0158508	0.0824901
ENSG00000257621.9	2071.18	-0.115099	0.067703	0.0543397	0.193231
ENSG00000252782.1	36.0499	-0.0947706	0.176114	0.0954257	0.278649
ENSG00000032219.19	1154.97	0.176528	0.0701543	0.00461925	0.0330632
ENSG00000100575.14	1095.93	-0.232727	0.0823517	0.00116176	0.0116268
ENSG00000100578.18	2299.69	0.0519322	0.0568437	0.31755	0.566284
ENSG00000165617.16	152.288	-0.0476752	0.116269	0.517036	0.737204
ENSG00000100592.16	1392.12	0.0219454	0.0644983	0.705045	0.855231
ENSG00000181619.12	618.34	-0.0955776	0.0848509	0.170446	0.396423
ENSG00000126790.12	580.807	0.0290804	0.0899713	0.679487	0.842073
ENSG00000050130.18	2051.95	-0.082389	0.0609855	0.135378	0.344174
ENSG00000139970.18	25.2183	-0.0775189	0.163318	0.135735	0.344804
ENSG00000258553.5	25.6436	0.0442503	0.149545	0.235556	0.47962
ENSG00000126773.13	4707.61	-0.0261905	0.0525905	0.606547	0.79698
ENSG00000100612.14	1205.28	-0.0772945	0.0733803	0.2205	0.462124
ENSG00000100614.18	4222.49	-0.0669847	0.0549551	0.186966	0.418341
ENSG00000126778.12	298.724	0.108315	0.130953	0.186323	0.417553
ENSG00000100625.9	2344.01	-0.0508128	0.0505247	0.284205	0.53127
ENSG00000020426.11	1185.11	-0.0453859	0.0750232	0.481375	0.710786
ENSG00000258445.3	46.8717	0.173234	0.250617	0.0444762	0.168392
ENSG00000126814.7	1911.91	-0.0647424	0.0630638	0.259197	0.505596
ENSG00000139974.17	460.396	0.143822	0.101054	0.0663371	0.220599
ENSG00000027075.17	1462.64	-0.166356	0.0749197	0.0108077	0.0622824
ENSG00000247287.3	116.283	-0.170579	0.18064	0.0697271	0.227908
ENSG00000250548.7	27.1861	0.0257983	0.140331	0.560626	0.766275
ENSG00000232774.8	25.669	-0.0404907	0.146488	0.325099	0.574677
ENSG00000100644.17	7956.53	-0.0700496	0.0486188	0.124678	0.327522
ENSG00000258667.3	91.6511	-0.257684	0.327356	0.024881	0.113793
ENSG00000288928.1	274.687	0.0145535	0.106796	0.840176	0.928128
ENSG00000023608.5	429.605	-0.203327	0.109177	0.0171939	0.0873524
ENSG00000154001.14	4192	0.0244226	0.0458801	0.578888	0.778362
ENSG00000261242.1	24.6777	-0.00221698	0.138944	0.953492	0.980131
ENSG00000270878.1	103.99	0.0615512	0.133803	0.377597	0.625147
ENSG00000140006.12	1538.7	-0.0441554	0.0591853	0.415078	0.65869
ENSG00000274015.3	28.2993	-0.103163	0.185379	0.0716497	0.231711
ENSG00000126821.8	1872.17	-0.0552653	0.0633091	0.330148	0.579381
ENSG00000054654.20	16810.4	0.135428	0.0707832	0.0300256	0.13015
ENSG00000140009.19	26.3763	0.0607576	0.153399	0.213997	0.454089
ENSG00000214770.3	48.5393	-0.00876511	0.134037	0.868407	0.941845
ENSG00000234911.4	90.5515	0.0199272	0.126411	0.755435	0.884253
ENSG00000100714.18	8325.21	-0.0940047	0.0534664	0.058724	0.20388
ENSG00000258824.2	56.2705	-0.0875017	0.157187	0.191174	0.424131
ENSG00000272909.1	62.1544	-0.152397	0.220807	0.0578567	0.20217
ENSG00000089775.12	2275.38	-0.126621	0.0693301	0.0386138	0.154008
ENSG00000179841.8	94.4567	0.0313271	0.126843	0.633121	0.813618
ENSG00000126804.14	2235.18	-0.125192	0.0736752	0.0487317	0.178815
ENSG00000126803.10	118.564	0.851647	0.241333	2.0858e-05	0.000424699
ENSG00000126822.18	3180.39	-0.031483	0.057879	0.551635	0.760301
ENSG00000070182.21	1238	-0.0679183	0.0754836	0.293898	0.542424
ENSG00000258289.10	1268.83	-0.0217438	0.0727731	0.730359	0.870187
ENSG00000139998.16	385.9	0.204995	0.120033	0.0214663	0.102845
ENSG00000257365.8	470.778	-0.143708	0.102193	0.0685505	0.225503
ENSG00000125952.21	2448.89	-0.0153827	0.0634133	0.785809	0.900404
ENSG00000033170.17	3089.69	-0.0588986	0.0571009	0.259248	0.505596
ENSG00000276116.2	44.3981	-0.015488	0.133299	0.773065	0.893396
ENSG00000224861.1	79.5769	-0.0127707	0.125994	0.836094	0.926627
ENSG00000258561.2	274.85	-0.133936	0.111834	0.0983088	0.283558
ENSG00000171723.16	2017.87	-0.064898	0.065943	0.268151	0.515151
ENSG00000289208.1	106.399	0.0301039	0.126244	0.644981	0.820623
ENSG00000072415.10	2326.66	0.0166852	0.0618437	0.765379	0.888857
ENSG00000100554.12	1388.08	0.142963	0.0700136	0.0204903	0.0994559
ENSG00000134001.15	6961.45	0.0605038	0.0410821	0.126723	0.330791
ENSG00000100558.9	2359.26	-0.323783	0.0956885	0.000108574	0.00169115
ENSG00000198133.9	88.8698	0.0239049	0.126874	0.710398	0.85832
ENSG00000054690.14	2108.89	-0.138552	0.0610386	0.0123732	0.0688919
ENSG00000100564.9	550.562	-0.155436	0.095284	0.0415351	0.161294
ENSG00000081181.8	345.21	-0.0979384	0.096238	0.189032	0.421172
ENSG00000286861.1	36.2907	0.037379	0.138955	0.487979	0.714947
ENSG00000100568.11	2057.54	-0.167569	0.0603248	0.00231478	0.0195918
ENSG00000072042.13	3319.01	-0.126829	0.0603437	0.0201129	0.0982037
ENSG00000072121.17	2135.79	0.0640158	0.0646726	0.268558	0.515516
ENSG00000182185.19	860.443	0.0650938	0.0809141	0.335908	0.585094
ENSG00000185650.10	16750.2	-0.446342	0.0727655	6.39074e-11	5.30459e-09
ENSG00000258565.1	24.4392	0.0179547	0.140485	0.651261	0.824588
ENSG00000072110.16	10684.7	0.158114	0.0503344	0.00086094	0.00914326
ENSG00000139990.18	2403.76	-0.0575978	0.0540631	0.24805	0.493969
ENSG00000081177.19	1729.29	-0.0305833	0.0610897	0.576413	0.776964
ENSG00000100632.11	4942.73	-0.127251	0.0618821	0.0223236	0.105698
ENSG00000029364.12	5745.4	0.041132	0.0460097	0.345051	0.59543
ENSG00000175985.10	193.546	0.166139	0.154715	0.0736182	0.235238
ENSG00000100647.8	748.993	0.118524	0.0862534	0.0943904	0.276737
ENSG00000100650.16	5146.94	-0.0317019	0.0487015	0.485043	0.713249
ENSG00000242071.3	120.892	-0.134581	0.166925	0.113405	0.309382
ENSG00000133983.16	90.7163	0.167166	0.208765	0.0659067	0.219863
ENSG00000213463.5	2565.29	0.0723876	0.0694818	0.238712	0.483057
ENSG00000139985.8	92.9298	-0.196824	0.220691	0.0483409	0.177945
ENSG00000290783.1	32.5191	-0.154272	0.242186	0.0404921	0.158953
ENSG00000134007.5	84.1717	-0.0755354	0.147158	0.259932	0.50592
ENSG00000133997.12	1168.02	-0.00955019	0.0663238	0.86998	0.942165
ENSG00000133985.3	491.748	-0.0411681	0.0874714	0.556424	0.763391
ENSG00000006432.16	2274.03	0.204422	0.0691561	0.000987263	0.010182
ENSG00000259153.4	181.313	0.0344064	0.115361	0.627529	0.809619
ENSG00000100731.16	7275.88	0.0697055	0.0431409	0.0894486	0.2674
ENSG00000259146.4	26.5363	0.0380295	0.141131	0.453929	0.689288
ENSG00000197555.10	3117.12	0.300187	0.0627893	3.17326e-07	1.1225e-05
ENSG00000266869.2	338.106	-0.00694039	0.101861	0.919183	0.966799
ENSG00000182732.18	705.429	-0.180637	0.114137	0.0343382	0.142507
ENSG00000205683.12	91.9102	0.116248	0.17055	0.129608	0.335224
ENSG00000119599.17	837.333	0.00451422	0.0703775	0.941926	0.975363
ENSG00000259015.1	29.3665	0.0457768	0.146623	0.320662	0.570029
ENSG00000165861.14	671.473	0.19951	0.0857888	0.00619102	0.0412396
ENSG00000119707.14	6315.28	0.062859	0.0464606	0.151438	0.369706
ENSG00000080815.20	3687.88	-0.0227636	0.0517658	0.641106	0.81841
ENSG00000100767.17	755.271	-0.185239	0.11927	0.0344626	0.142871
ENSG00000258944.1	60.564	0.0242386	0.130684	0.686136	0.845165
ENSG00000133961.21	2860.61	0.0587291	0.0515953	0.223573	0.466594
ENSG00000170468.8	206.892	0.179806	0.175323	0.062349	0.212337
ENSG00000119661.15	1102.25	0.0434797	0.0731949	0.489299	0.716005
ENSG00000176903.5	1350.38	0.162308	0.0845476	0.0224747	0.106267
ENSG00000156030.14	3755.18	0.0212067	0.0465355	0.615927	0.802784
ENSG00000259065.3	34.6787	-0.164197	0.276442	0.02436	0.111869
ENSG00000140043.12	726.339	-0.256654	0.0787063	0.000236497	0.00322923
ENSG00000119725.21	348.231	-0.000166207	0.0981595	0.997784	0.999157
ENSG00000270140.1	30.8329	0.00501726	0.136417	0.915311	0.965214
ENSG00000156050.10	186.384	-0.0119031	0.113586	0.862254	0.9392
ENSG00000119723.17	519.253	-0.0295083	0.0870255	0.67247	0.838207
ENSG00000187097.13	1717.3	-0.114751	0.0637876	0.0450325	0.169803
ENSG00000119636.16	322.303	-0.0526689	0.0938279	0.465424	0.698671
ENSG00000119711.13	976	-0.0430223	0.080931	0.518934	0.738463
ENSG00000205659.12	632.944	0.112867	0.101205	0.143561	0.358051
ENSG00000119688.21	1639.02	-0.226371	0.0591092	3.60911e-05	0.000678276
ENSG00000258559.2	51.3156	0.0113632	0.132238	0.838	0.92711
ENSG00000119655.11	1819.15	-0.39989	0.0901064	1.00535e-06	3.10886e-05
ENSG00000165898.14	741.969	-0.0903914	0.0946028	0.220135	0.461724
ENSG00000119681.12	947.501	-0.250849	0.0884085	0.000950012	0.0099167
ENSG00000258976.1	71.5664	-0.221267	0.259367	0.0340569	0.141904
ENSG00000119682.18	4302.49	-0.000980711	0.0533631	0.984708	0.9934
ENSG00000119616.11	2277.18	-0.170358	0.0617071	0.00241297	0.0201881
ENSG00000119596.18	10030.4	0.0203344	0.0475341	0.638471	0.816837
ENSG00000119689.15	4390.8	-0.0116419	0.0451962	0.785513	0.900197
ENSG00000198208.12	406.083	0.0704644	0.10227	0.351933	0.601439
ENSG00000119630.14	240.249	0.755763	0.154321	5.71771e-08	2.45926e-06
ENSG00000119718.11	1305.49	0.0504739	0.0712987	0.425487	0.667852
ENSG00000279594.1	74.4363	-0.0588632	0.137819	0.371977	0.620016
ENSG00000119684.16	1946.48	-0.120214	0.0695369	0.0496102	0.18137
ENSG00000119640.9	410.386	0.0178451	0.104838	0.809879	0.912767
ENSG00000119703.15	42.2804	0.0623953	0.149306	0.269085	0.516048
ENSG00000119638.14	5229.82	-0.120089	0.0553977	0.0174611	0.0882615
ENSG00000170348.9	13107.6	-0.128317	0.0405333	0.000905364	0.00952419
ENSG00000170345.10	326.934	0.419807	0.132713	0.000139742	0.00208238
ENSG00000259319.2	48.6127	0.0173661	0.13194	0.760665	0.886482
ENSG00000140044.13	813.002	-0.177075	0.1169	0.0400196	0.157687
ENSG00000119686.10	85.7182	0.244546	0.295934	0.0286103	0.125713
ENSG00000119685.20	2049.25	0.0465874	0.0701864	0.446772	0.683964
ENSG00000133935.7	1705.82	-0.227418	0.0769076	0.000810461	0.00874046
ENSG00000119650.13	570.041	-0.0734563	0.0830428	0.311971	0.560954
ENSG00000119699.8	71.3314	0.496995	0.281945	0.00379201	0.0283876
ENSG00000258578.2	20.106	-0.0272436	0.143455	0.458852	0.693057
ENSG00000089916.18	7381.49	0.00367142	0.0479426	0.937773	0.973797
ENSG00000258454.1	22.1691	0.0198338	0.140167	0.632444	0.813167
ENSG00000280078.1	43.4746	-0.00264644	0.134517	0.956063	0.981524
ENSG00000119715.15	139.019	-0.0682454	0.131757	0.349238	0.599052
ENSG00000071246.11	1509.43	-0.0160589	0.0737675	0.79964	0.907483
ENSG00000259081.1	45.7274	-0.0122027	0.133756	0.81498	0.915612
ENSG00000258301.3	311.332	-0.127292	0.115157	0.121751	0.32289
ENSG00000013523.11	1749.38	-0.00353593	0.0605674	0.9452	0.977053
ENSG00000288762.1	33.2115	-0.0156201	0.137266	0.737289	0.873877
ENSG00000119669.5	4077.77	0.00140525	0.0662037	0.994968	0.99819
ENSG00000273729.1	55.9325	-0.119847	0.183794	0.101759	0.289692
ENSG00000289347.1	29.3263	-0.0144259	0.137572	0.750571	0.880895
ENSG00000198894.8	1387.05	-0.047858	0.0797131	0.470063	0.702459
ENSG00000165548.11	674.23	0.161658	0.088112	0.0259061	0.116954
ENSG00000009830.13	1344.69	-0.0393132	0.0697919	0.519018	0.738528
ENSG00000100577.19	858.507	-0.148655	0.0869014	0.0379244	0.152185
ENSG00000100580.8	4128.17	0.0619624	0.0530275	0.209711	0.44855
ENSG00000100583.5	53.7229	-0.00930788	0.132282	0.863036	0.939673
ENSG00000165555.10	83.8243	0.0306495	0.133511	0.602449	0.794341
ENSG00000151445.16	1137.95	0.100815	0.0732074	0.112459	0.30769
ENSG00000100591.8	3681.3	0.00210304	0.0562166	0.96812	0.987213
ENSG00000212371.1	35.9519	0.0043977	0.135952	0.927866	0.970073
ENSG00000100596.8	8949.58	0.0571137	0.0434547	0.168561	0.394037
ENSG00000240233.3	36.1354	0.0564053	0.150081	0.258116	0.504476
ENSG00000100601.10	704.434	0.0603876	0.0874794	0.390597	0.636755
ENSG00000239272.1	45.5403	0.10573	0.182011	0.0946092	0.27725
ENSG00000119705.10	1314.81	0.0434385	0.0641287	0.447658	0.684392
ENSG00000100603.14	2660.34	-0.0288628	0.0521134	0.551705	0.760341
ENSG00000063761.16	384.757	0.171216	0.109255	0.0395203	0.156502
ENSG00000100629.17	1191.33	0.129178	0.0804842	0.0576529	0.201649
ENSG00000284959.3	36.9184	-0.0141562	0.133976	0.786697	0.901062
ENSG00000165417.12	5292.92	0.0872104	0.044388	0.038397	0.153402
ENSG00000273783.2	51.8617	0.0810765	0.155536	0.203312	0.440054
ENSG00000140022.14	999.674	0.276774	0.0959203	0.000706062	0.007825
ENSG00000071537.14	4765.33	-0.0819229	0.0719845	0.185886	0.417158
ENSG00000042317.17	605.561	0.0333448	0.084099	0.636187	0.815605
ENSG00000070778.13	1040.62	0.254809	0.0801961	0.000321453	0.00415438
ENSG00000100722.20	5287.24	-0.0279879	0.0489722	0.540563	0.753456
ENSG00000278576.1	289.358	0.0362674	0.103226	0.621717	0.806345
ENSG00000165521.16	513.781	-0.0753384	0.0940892	0.301911	0.550333
ENSG00000165533.19	1033.83	0.000397219	0.0699421	0.993953	0.997802
ENSG00000053254.16	2664.74	0.00306746	0.0556482	0.954219	0.980272
ENSG00000259151.2	52.3005	-0.0310476	0.138016	0.546788	0.757313
ENSG00000258920.1	38.0822	-0.100975	0.176082	0.11008	0.30359
ENSG00000200312.1	285.601	-0.283101	0.252371	0.0209562	0.101031
ENSG00000140025.16	473.126	0.0958632	0.12052	0.22898	0.473135
ENSG00000042088.14	1530.02	0.0422389	0.062969	0.428522	0.670615
ENSG00000152315.5	148.214	-0.00775016	0.111403	0.910652	0.963121
ENSG00000100764.14	2447.32	0.0336306	0.0658501	0.565602	0.769409
ENSG00000119720.18	1674.02	-0.14415	0.0596198	0.00790849	0.049559
ENSG00000198668.14	8207.14	0.245336	0.0596951	9.72372e-06	0.000225516
ENSG00000165914.15	2217.87	-0.0683754	0.0590597	0.203392	0.44016
ENSG00000258884.3	27.0524	0.0507688	0.148269	0.284698	0.53127
ENSG00000100784.12	2808.86	0.0918675	0.0870412	0.196103	0.430508
ENSG00000133943.21	3296.65	-0.132514	0.0588801	0.0122031	0.0682255
ENSG00000221102.1	38.0159	0.0644598	0.151202	0.246441	0.492076
ENSG00000258875.6	96.3876	-0.671143	0.312604	0.001303	0.0126783
ENSG00000015133.20	1844.1	0.109943	0.0611333	0.0470783	0.175006
ENSG00000100796.18	4970.8	0.0978605	0.0511587	0.0408829	0.159758
ENSG00000133962.8	82.3286	0.0190718	0.124132	0.772085	0.89301
ENSG00000260711.2	185.17	-0.0619276	0.115731	0.412929	0.657508
ENSG00000165929.13	1678.86	-0.0440151	0.0735453	0.486705	0.714244
ENSG00000140092.16	91.2615	0.037807	0.122775	0.587815	0.783746
ENSG00000100815.12	3311.12	0.140896	0.0562218	0.00653271	0.0429425
ENSG00000066427.25	2320.27	0.057915	0.0618204	0.299695	0.547674
ENSG00000183648.11	803.529	-0.236063	0.0893655	0.0019641	0.0172576
ENSG00000165934.13	6168.98	0.0973723	0.0422966	0.0160971	0.0834166
ENSG00000100599.16	1521.74	-0.085133	0.0736679	0.180941	0.410982
ENSG00000100600.15	2398.7	0.231099	0.0682138	0.000189912	0.00269624
ENSG00000066455.13	1896.17	0.148252	0.0614604	0.00791822	0.0495872
ENSG00000100605.17	2878.52	0.173886	0.0649752	0.00308857	0.024304
ENSG00000165943.5	731.289	-0.0979539	0.0877582	0.171414	0.397891
ENSG00000153485.6	222.711	-0.00723044	0.110123	0.93722	0.973484
ENSG00000170270.5	408.644	-0.0153239	0.0826105	0.805246	0.91075
ENSG00000012963.15	1807.59	0.177705	0.0723254	0.00533372	0.0368665
ENSG00000011114.15	4757.3	0.0216068	0.0504024	0.649432	0.823478
ENSG00000133958.14	61.7296	0.415918	0.417766	0.010908	0.0627394
ENSG00000175785.13	88.4098	0.323534	0.373857	0.0168559	0.0860297
ENSG00000089723.10	599.71	0.179859	0.101281	0.0252515	0.114928
ENSG00000089737.19	6866.21	0.0187444	0.0488255	0.683285	0.843465
ENSG00000165948.11	238.815	-0.00765233	0.0992738	0.91491	0.964982
ENSG00000165949.13	225.981	1.35893	0.177462	1.02579e-15	1.74893e-13
ENSG00000119632.4	394.435	-0.0607035	0.0988081	0.411598	0.656233
ENSG00000119698.12	501.714	0.180805	0.101139	0.0242669	0.111686
ENSG00000197249.14	295.762	0.471522	0.178247	0.000587748	0.00681564
ENSG00000188488.14	101.636	0.400594	0.343607	0.0105273	0.0613199
ENSG00000100697.17	6261.88	0.0610774	0.044193	0.150008	0.367591
ENSG00000235706.9	202.346	-0.02325	0.120545	0.732928	0.871628
ENSG00000165959.12	3712.14	-0.137001	0.0795202	0.0425463	0.163457
ENSG00000176438.13	1889.43	-0.228646	0.11893	0.0115983	0.0656196
ENSG00000247092.9	434.432	-0.058054	0.0865853	0.396077	0.641925
ENSG00000182512.5	1608.28	0.114267	0.0721441	0.0689949	0.226296
ENSG00000258927.2	119.105	1.15719	0.246151	1.32373e-07	5.18667e-06
ENSG00000270038.1	48.2092	0.998706	0.378335	0.000321598	0.00415438
ENSG00000187621.16	136.766	0.490241	0.232082	0.0019859	0.0173916
ENSG00000227051.7	999.102	-0.0967464	0.0770391	0.140182	0.352041
ENSG00000168398.7	151.01	-0.0773264	0.132896	0.303542	0.551943
ENSG00000066739.12	2171.46	0.15784	0.0615691	0.00482267	0.0341065
ENSG00000100744.15	1092.25	0.0534841	0.0758922	0.396443	0.642182
ENSG00000140057.9	399.585	-0.0509169	0.105038	0.495339	0.720855
ENSG00000260806.1	31.7233	-0.0264098	0.138112	0.592035	0.786982
ENSG00000090060.19	16589.6	0.100555	0.0482213	0.0270344	0.120553
ENSG00000100749.9	4840.42	0.00382513	0.0576546	0.939423	0.974329
ENSG00000280070.1	64.2542	0.0130218	0.13151	0.813502	0.914735
ENSG00000232573.1	186.958	-0.319681	0.22271	0.0127374	0.0703074
ENSG00000127152.18	393.19	-0.0985647	0.099202	0.192621	0.426007
ENSG00000183576.13	2969.29	0.0787173	0.0480929	0.0814456	0.251322
ENSG00000090061.17	3111.09	0.0923889	0.056335	0.0755384	0.239619
ENSG00000205476.9	2576.28	0.128084	0.0612107	0.020959	0.101031
ENSG00000036530.9	119.985	-0.00680641	0.12239	0.913162	0.964503
ENSG00000066629.19	778.337	0.301532	0.0793212	2.42092e-05	0.000485853
ENSG00000196405.13	641.908	-0.0100239	0.0717168	0.8741	0.944314
ENSG00000168350.8	113.637	-0.55305	0.314807	0.00335462	0.0258916
ENSG00000100811.15	7502	-0.0794831	0.0530764	0.106157	0.29799
ENSG00000258904.1	68.157	-0.0113231	0.121516	0.863371	0.939673
ENSG00000197119.13	1814.94	-0.0723919	0.053278	0.165605	0.389908
ENSG00000140105.18	5765.61	-0.141822	0.0829075	0.0397726	0.157242
ENSG00000176473.14	412.692	0.0364934	0.0954232	0.615223	0.802197
ENSG00000258620.2	70.3598	0.0644317	0.146582	0.287314	0.534652
ENSG00000183092.18	288.987	0.126704	0.129395	0.134565	0.342936
ENSG00000196273.8	27.1803	0.0716425	0.15862	0.171848	0.398509
ENSG00000185559.16	27.1556	2.66496	0.549071	6.91524e-08	2.90824e-06
ENSG00000214548.18	169.58	5.09462	0.557211	4.59967e-21	1.4754e-18
ENSG00000225746.13	61.5839	2.32214	0.355484	3.47121e-12	3.55095e-10
ENSG00000258498.10	23.8804	0.000288249	0.136937	0.99509	0.99819
ENSG00000197406.8	24.5111	0.0626712	0.156726	0.160288	0.382539
ENSG00000258919.1	20.4533	-0.0576469	0.153723	0.192578	0.425963
ENSG00000258404.1	22.7576	-0.0338867	0.142394	0.451021	0.687483
ENSG00000258512.2	69.1521	-0.0910233	0.152998	0.205286	0.442808
ENSG00000078304.20	6763.08	-0.0772348	0.0408816	0.0478167	0.176591
ENSG00000259088.1	38.1124	-0.0460338	0.140078	0.419534	0.662689
ENSG00000271780.2	101.233	-0.0666636	0.136671	0.339	0.588423
ENSG00000197102.14	47967.5	0.0993146	0.0427268	0.012658	0.0699831
ENSG00000080824.19	83025.8	0.173957	0.0737949	0.00795097	0.0497429
ENSG00000140153.18	1517.33	0.0449057	0.0560764	0.380119	0.627296
ENSG00000080823.23	523.415	0.0505734	0.0953989	0.488266	0.715149
ENSG00000022976.16	1086.87	-0.00104188	0.0672506	0.985199	0.993561
ENSG00000100865.15	1164.89	-0.252212	0.0775826	0.000259631	0.00347983
ENSG00000196663.16	1517.77	0.00431497	0.0578825	0.933933	0.972222
ENSG00000156381.9	933.632	-0.361454	0.117826	0.000245831	0.00332786
ENSG00000259230.1	142.229	-0.102175	0.14134	0.204641	0.441924
ENSG00000289862.1	34.7383	-0.0249882	0.137774	0.611137	0.79957
ENSG00000089902.10	4572.82	-0.0360603	0.0447274	0.396054	0.641925
ENSG00000131323.17	4123.93	0.0758652	0.0501724	0.108162	0.301158
ENSG00000166126.11	73.2466	0.171598	0.266952	0.0351088	0.144624
ENSG00000198752.11	11018.9	-0.0159885	0.0497008	0.694113	0.849243
ENSG00000289207.1	56.1251	-0.0642216	0.147729	0.280961	0.527892
ENSG00000185215.11	2036.74	0.106265	0.0639881	0.0628503	0.213238
ENSG00000259775.1	38.3792	0.0430412	0.140538	0.433188	0.673628
ENSG00000100664.11	7347.46	0.115899	0.0527643	0.0190089	0.0940998
ENSG00000272533.1	98.625	-0.0803803	0.14861	0.242377	0.487252
ENSG00000075413.19	6052.15	0.062534	0.0537768	0.210095	0.448815
ENSG00000166165.14	9891.32	0.241051	0.0544566	2.51311e-06	7.00157e-05
ENSG00000260285.1	114.527	0.112897	0.153582	0.160551	0.38277
ENSG00000166166.13	559.859	-0.114028	0.0946712	0.124831	0.327795
ENSG00000166170.12	2617.09	0.00479949	0.0516132	0.922262	0.967856
ENSG00000126214.22	2691.22	-0.0183797	0.0624977	0.716516	0.862161
ENSG00000256053.9	369.568	-0.102125	0.10042	0.180609	0.410626
ENSG00000270108.1	216.06	-0.0221927	0.0980533	0.758035	0.885544
ENSG00000269940.1	330.631	0.0458156	0.0968227	0.531578	0.74649
ENSG00000269958.1	486.087	-0.0516418	0.0917258	0.473271	0.704804
ENSG00000126215.14	1171.42	0.0687542	0.0878182	0.322602	0.572135
ENSG00000100711.14	1298.03	0.177608	0.0726311	0.00543483	0.0374015
ENSG00000088808.18	1163.58	0.25094	0.0786888	0.000322877	0.00415676
ENSG00000287346.1	27.0594	0.0937823	0.179179	0.0710524	0.230488
ENSG00000156411.10	1869.29	-0.252479	0.0763627	0.000209169	0.00291282
ENSG00000066735.16	1062.98	0.329293	0.0780631	3.73547e-06	9.83225e-05
ENSG00000260792.1	21.2444	-0.00994906	0.137812	0.81917	0.917976
ENSG00000203485.14	4534.16	0.0841892	0.0522468	0.083398	0.255555
ENSG00000185100.12	412.009	-0.0849611	0.11046	0.273377	0.519873
ENSG00000184990.13	1205.1	-0.0700909	0.0763402	0.281092	0.528007
ENSG00000142208.18	6155.58	0.0847189	0.047501	0.057655	0.201649
ENSG00000179627.10	341.367	0.0608034	0.106505	0.419917	0.663074
ENSG00000258701.1	221.446	-0.0848726	0.116256	0.279429	0.526083
ENSG00000258811.1	32.7695	-0.0853792	0.165617	0.140245	0.352102
ENSG00000258593.2	52.1642	0.00716706	0.131184	0.900109	0.957913
ENSG00000099814.17	6240.95	0.125647	0.0504854	0.00779827	0.0489981
ENSG00000185567.7	21160.8	-0.021263	0.0991417	0.77976	0.897331
ENSG00000140104.14	695.267	-0.0626808	0.077231	0.334243	0.583215
ENSG00000170779.11	2823.25	0.114508	0.0697902	0.0621185	0.211816
ENSG00000257556.4	145.772	-0.253972	0.194268	0.0231531	0.108405
ENSG00000184916.9	3363.65	0.132307	0.0685413	0.0295467	0.128752
ENSG00000183828.15	551.422	0.0598906	0.0947951	0.410796	0.655453
ENSG00000185024.18	1604.86	0.0836566	0.0587484	0.109297	0.302625
ENSG00000184887.14	1257.65	0.0458406	0.0774364	0.48485	0.713153
ENSG00000179364.15	3652.73	-0.0694193	0.0540122	0.16687	0.391878
ENSG00000279495.1	265.01	0.0353991	0.110884	0.630039	0.811233
ENSG00000242085.1	50.1001	0.0183372	0.130219	0.757314	0.885193
ENSG00000226174.7	89.2267	-0.420854	0.254854	0.00563225	0.0383694
ENSG00000251602.7	127.027	0.0265355	0.116319	0.708953	0.857203
ENSG00000182979.18	5513.19	-0.0757126	0.0476834	0.0897251	0.267789
ENSG00000182809.11	927.071	0.418506	0.111221	1.66678e-05	0.000355624
ENSG00000185347.19	485.562	0.188878	0.100394	0.0190053	0.0940998
ENSG00000184986.12	136.724	-0.0183717	0.11489	0.793825	0.904409
ENSG00000211892.4	56.3605	0.0153298	0.132714	0.784434	0.899404
ENSG00000225200.2	22.2689	0.0134632	0.137571	0.768178	0.890412
ENSG00000290376.1	39.7287	0.0180713	0.136443	0.717976	0.863005
ENSG00000276550.6	30.7784	0.00902657	0.137262	0.842758	0.92944
ENSG00000291003.1	834.235	-0.0631845	0.0824291	0.353046	0.602534
ENSG00000290399.1	35.0449	0.0164718	0.134981	0.748969	0.880147
ENSG00000170113.16	4137.01	0.0647232	0.0599007	0.244718	0.490188
ENSG00000140157.16	2847.79	0.0979485	0.0602051	0.0736815	0.235294
ENSG00000273749.5	11141.1	0.00429258	0.0438168	0.91929	0.966799
ENSG00000275835.5	1825.83	0.214208	0.0820166	0.00255086	0.0210257
ENSG00000274471.3	49.0184	-0.0885063	0.164598	0.151765	0.370267
ENSG00000179455.10	648.429	-0.204543	0.114171	0.0186805	0.0930827
ENSG00000114062.22	8325.5	0.0112474	0.0467842	0.812861	0.914264
ENSG00000261529.1	110.744	0.013335	0.123557	0.838787	0.927439
ENSG00000128731.18	10178.5	0.110152	0.0483965	0.0153593	0.080698
ENSG00000256338.2	23.1797	-0.0313572	0.141309	0.489423	0.71602
ENSG00000291259.1	105.354	-0.0646305	0.127924	0.377449	0.625147
ENSG00000206149.13	34.03	-0.0163408	0.1354	0.747946	0.879382
ENSG00000291082.1	197.163	-0.0196891	0.114905	0.781283	0.897957
ENSG00000290879.1	51.0576	0.0430225	0.143236	0.393407	0.639459
ENSG00000034053.15	53.3396	0.596252	0.316042	0.00246961	0.0205439
ENSG00000104059.5	42.056	-0.0197287	0.139355	0.651425	0.824685
ENSG00000185115.6	829.947	0.0893055	0.0801218	0.185067	0.416303
ENSG00000104067.17	11667.4	0.169272	0.0541849	0.000731116	0.00803973
ENSG00000259644.1	98.4545	0.0810805	0.146484	0.251043	0.496839
ENSG00000234664.1	20.1475	0.0344752	0.143825	0.413766	0.657685
ENSG00000270055.1	85.0076	-0.0108705	0.127412	0.856343	0.936239
ENSG00000261794.2	86.8645	0.056046	0.132422	0.416543	0.660113
ENSG00000270016.1	30.6772	0.0107506	0.13885	0.79855	0.906844
ENSG00000247728.2	62.2066	-0.120698	0.181195	0.106544	0.298694
ENSG00000285077.4	333.98	0.0337629	0.11605	0.639718	0.817526
ENSG00000284906.3	65.7539	0.115668	0.178137	0.113993	0.310272
ENSG00000290886.1	27.9351	0.0586048	0.154155	0.192099	0.425419
ENSG00000284783.2	51.9438	0.0386744	0.142389	0.427336	0.669648
ENSG00000103832.10	34.3192	0.0824749	0.169029	0.101876	0.289881
ENSG00000259845.1	60.587	1.98766	0.330446	9.34928e-11	7.49725e-09
ENSG00000198690.10	3547.78	0.0977209	0.0533268	0.0480238	0.177026
ENSG00000166912.17	1824.59	0.185066	0.0584443	0.000589797	0.00683522
ENSG00000259772.8	37.6456	0.0365137	0.14026	0.476534	0.707141
ENSG00000259448.3	41.7345	-0.0473806	0.143661	0.368428	0.616934
ENSG00000169926.11	3980.78	0.120319	0.0640748	0.0363193	0.147882
ENSG00000169918.10	202.914	0.234318	0.143124	0.018799	0.0934585
ENSG00000259358.1	28.4892	0.0141091	0.137331	0.762682	0.887521
ENSG00000175344.19	295.147	0.421947	0.182459	0.00158847	0.0146858
ENSG00000249931.5	35.3046	-0.0337482	0.137268	0.535147	0.749309
ENSG00000223509.8	307.138	-0.0666382	0.106256	0.37684	0.624656
ENSG00000261064.1	25.6105	0.021077	0.140535	0.609641	0.798835
ENSG00000262728.6	75.5038	-0.173653	0.220295	0.0577472	0.201859
ENSG00000232653.9	57.0227	0.135265	0.214143	0.0563892	0.198543
ENSG00000198826.11	3150.67	0.2929	0.0894265	0.000178799	0.00256346
ENSG00000166922.9	42.3715	0.0905821	0.1665	0.149252	0.366496
ENSG00000248905.10	224.073	1.58078	0.208382	1.80526e-15	2.97083e-13
ENSG00000259408.2	26.0166	-0.0105828	0.136041	0.824707	0.921182
ENSG00000169857.9	260.478	-0.209746	0.16058	0.0369651	0.1495
ENSG00000134153.10	1157.21	-0.0958976	0.0805383	0.155075	0.374813
ENSG00000182405.6	262.16	-0.210643	0.15879	0.0350561	0.144579
ENSG00000134152.11	2064.37	-0.10239	0.0597273	0.0592913	0.205435
ENSG00000128463.13	1689.85	-0.0341384	0.0660656	0.586817	0.78285
ENSG00000140199.13	2458.97	0.113821	0.060761	0.0373925	0.150812
ENSG00000182117.7	2469.44	-0.0411085	0.0556567	0.415247	0.658777
ENSG00000176454.15	1935.97	-0.229655	0.0777978	0.000815787	0.00876705
ENSG00000175265.19	1928.88	-0.0872372	0.0928247	0.22706	0.470866
ENSG00000279092.1	124.875	0.0692051	0.134117	0.339411	0.588852
ENSG00000215252.12	1330.58	-0.0591394	0.0661272	0.312298	0.561242
ENSG00000259751.1	26.1507	0.0486576	0.147491	0.301725	0.550217
ENSG00000021776.11	5372.88	0.125662	0.0430181	0.00216212	0.018616
ENSG00000198146.4	8865.6	-0.0662026	0.0543628	0.187417	0.419004
ENSG00000259336.1	30.2402	-0.035624	0.145044	0.373346	0.621416
ENSG00000134146.12	872.544	-0.0856569	0.0750668	0.182094	0.412413
ENSG00000259585.2	36.9309	-0.0258374	0.13528	0.632159	0.81291
ENSG00000248079.4	29.5446	-0.0212391	0.137108	0.66461	0.832958
ENSG00000186073.14	784.222	0.0431035	0.0754601	0.502485	0.726473
ENSG00000261635.2	25.3308	0.100965	0.187354	0.0535961	0.191704
ENSG00000261315.2	63.2027	0.0622205	0.145933	0.302289	0.550666
ENSG00000134138.22	675.98	0.129587	0.0883932	0.0722393	0.232901
ENSG00000236914.4	36.577	0.0169709	0.137941	0.712555	0.859635
ENSG00000166068.13	4182.23	0.00515381	0.0458276	0.90781	0.961694
ENSG00000171262.11	3665.62	-0.0175079	0.0528197	0.724182	0.866973
ENSG00000172575.14	191.451	0.0770476	0.124484	0.308303	0.556493
ENSG00000286786.1	385.86	0.0818986	0.0923551	0.271022	0.517828
ENSG00000259326.1	94.3986	0.154638	0.200666	0.0748801	0.23815
ENSG00000137801.11	384.985	0.915953	0.168211	2.90497e-09	1.70999e-07
ENSG00000150667.8	60.2714	0.0830562	0.159485	0.181461	0.41157
ENSG00000261136.1	97.7189	0.0757107	0.144522	0.273877	0.520271
ENSG00000166073.12	81.2876	0.271126	0.337326	0.0229752	0.107999
ENSG00000128829.12	4756.13	0.0191075	0.0537724	0.703019	0.854066
ENSG00000140319.11	2842.91	-0.0787332	0.0611325	0.153312	0.372502
ENSG00000248508.10	553.008	0.0853979	0.101679	0.261558	0.507846
ENSG00000104081.14	168.172	0.42091	0.182731	0.00162516	0.0149374
ENSG00000156970.13	3548.64	0.179794	0.104207	0.0272133	0.1211
ENSG00000137843.12	988.185	-0.0768974	0.0840188	0.263884	0.510895
ENSG00000273786.1	27.27	0.00808999	0.140367	0.82407	0.92078
ENSG00000260648.3	59.4577	0.037786	0.139289	0.47949	0.709543
ENSG00000176753.5	23.7997	-0.000879559	0.137893	0.980045	0.991452
ENSG00000279409.1	84.9636	-0.0188268	0.124938	0.76959	0.891497
ENSG00000137841.12	139.382	0.625147	0.201353	0.000113555	0.00175861
ENSG00000230778.2	242.235	-0.0179258	0.117133	0.795258	0.905333
ENSG00000244705.1	28.5752	0.0141767	0.137948	0.753176	0.882482
ENSG00000259330.3	630.496	0.0282013	0.0855244	0.656802	0.828922
ENSG00000188549.13	1244.37	-0.19904	0.0953997	0.0107857	0.0621956
ENSG00000140323.6	493.471	0.0648033	0.102261	0.388883	0.635271
ENSG00000128944.14	2165.59	0.0508425	0.0651014	0.392253	0.638387
ENSG00000128928.10	2659.06	-0.0910676	0.0544058	0.0693866	0.22703
ENSG00000140320.12	1934.27	0.110306	0.0678553	0.0659033	0.219863
ENSG00000169105.8	507.533	0.00275616	0.0871558	0.971284	0.988527
ENSG00000128891.17	969.848	-0.156843	0.0729968	0.0139864	0.0753464
ENSG00000166133.18	765.433	0.0240145	0.0854968	0.730958	0.870421
ENSG00000137812.21	5992.8	0.259836	0.0810247	0.000283768	0.00375808
ENSG00000245849.8	343.227	-0.117201	0.123527	0.155619	0.375727
ENSG00000051180.17	676.294	0.260725	0.0892912	0.000720304	0.00794391
ENSG00000137824.16	844.153	-0.0568297	0.0755257	0.376808	0.624656
ENSG00000137880.6	49.9352	1.67069	0.43947	6.09873e-06	0.000150284
ENSG00000104129.10	660.84	-0.0294129	0.0730534	0.641249	0.818427
ENSG00000166140.17	1018.35	-0.056538	0.0718675	0.368834	0.617162
ENSG00000261183.7	165.625	-0.0430792	0.114645	0.556079	0.763313
ENSG00000166145.15	4698.64	-0.127568	0.0463482	0.00345839	0.0264979
ENSG00000104140.7	159.127	0.0247046	0.116687	0.726946	0.868417
ENSG00000104142.11	1526.32	0.251162	0.0687418	6.00872e-05	0.00103839
ENSG00000251161.4	169.076	-0.114792	0.135848	0.166282	0.39108
ENSG00000128917.8	106.563	0.0683637	0.140457	0.317985	0.566761
ENSG00000128965.13	1571.2	0.0294002	0.13311	0.62571	0.808759
ENSG00000128908.19	4697.63	-0.0270313	0.0442434	0.520566	0.739674
ENSG00000280036.1	86.3947	0.0635916	0.147746	0.283442	0.530529
ENSG00000157021.9	54.2796	-0.0839508	0.153912	0.208703	0.447204
ENSG00000187446.12	6849.38	-0.00438137	0.0429712	0.911797	0.963847
ENSG00000247556.7	10269.1	-0.0882791	0.0634291	0.121274	0.322217
ENSG00000104147.9	401.505	0.0228059	0.10686	0.754705	0.883808
ENSG00000137804.14	47.6239	0.0240239	0.132579	0.680222	0.842377
ENSG00000259396.1	35.484	0.0245098	0.141027	0.560249	0.765926
ENSG00000137806.10	460.022	0.304101	0.10879	0.00082034	0.00880098
ENSG00000137815.15	2482.58	-0.0254773	0.0579271	0.670336	0.836424
ENSG00000137825.11	242.596	-0.0997495	0.139626	0.208628	0.447204
ENSG00000062524.16	371.458	0.0347623	0.100741	0.636002	0.815525
ENSG00000103932.12	1650.75	0.054792	0.0795695	0.412169	0.656922
ENSG00000092445.12	1978.32	-0.0106981	0.0641747	0.851041	0.933679
ENSG00000174197.19	11244	0.0424863	0.0396028	0.26733	0.514306
ENSG00000137802.14	1483.71	0.215012	0.0733859	0.000990029	0.0102046
ENSG00000243789.11	93.6029	-0.0509094	0.131523	0.450695	0.687121
ENSG00000168970.22	162.996	-0.12518	0.149972	0.137605	0.347918
ENSG00000137877.10	254.005	0.148322	0.128444	0.088309	0.265277
ENSG00000103966.11	3811.1	-0.0188671	0.0520339	0.707152	0.856023
ENSG00000278493.1	35.3913	0.0280965	0.134921	0.614452	0.801579
ENSG00000159337.7	22.1505	1.11047	0.683946	0.00251289	0.0208124
ENSG00000166887.16	2651.62	0.0769144	0.0484768	0.0914268	0.271157
ENSG00000103978.17	2626.71	-0.0895543	0.0692859	0.138914	0.350013
ENSG00000214013.10	721.044	0.11105	0.0910828	0.12797	0.332851
ENSG00000092529.26	105.845	0.214239	0.21536	0.0412149	0.160648
ENSG00000103994.18	4986.64	0.0995435	0.0559814	0.0532444	0.190698
ENSG00000092531.10	1596.54	0.0713165	0.0647304	0.207228	0.445433
ENSG00000180979.10	835.981	-0.0050469	0.0702759	0.946272	0.977308
ENSG00000137814.12	1707.05	-0.0843675	0.0697777	0.167998	0.393263
ENSG00000159433.12	2295.59	0.0436086	0.056405	0.39987	0.645474
ENSG00000140326.13	869.9	-0.00503763	0.0759937	0.93512	0.972745
ENSG00000278769.1	32.0241	-0.0726493	0.157694	0.182035	0.412388
ENSG00000274403.1	29.8389	0.0229466	0.140569	0.584132	0.781306
ENSG00000128881.18	1950.11	-0.0368257	0.0612729	0.506771	0.729281
ENSG00000260799.1	26.2611	0.0937314	0.176941	0.0868645	0.262439
ENSG00000159459.12	3862.64	0.123459	0.0608924	0.0253008	0.115017
ENSG00000205871.5	22.888	-0.0207871	0.14138	0.588287	0.784037
ENSG00000137842.7	542.637	0.00299178	0.0906065	0.974764	0.989828
ENSG00000166946.14	1450.36	-0.176528	0.0936605	0.0207308	0.100238
ENSG00000168806.8	430.983	0.0750992	0.102043	0.322228	0.571824
ENSG00000168803.16	286.367	0.0772083	0.10439	0.311044	0.559796
ENSG00000140265.14	1279.2	0.0742041	0.0697532	0.248249	0.493969
ENSG00000137822.13	2249.93	-0.070729	0.059017	0.185857	0.417142
ENSG00000067369.14	5213.81	-0.0244962	0.0437888	0.5565	0.763391
ENSG00000166963.13	390.639	0.0387729	0.142651	0.419712	0.662804
ENSG00000168781.24	1144.22	-0.235301	0.0858281	0.00143995	0.0136528
ENSG00000237289.10	411.323	0.0956437	0.089611	0.186868	0.418221
ENSG00000242866.10	65.3783	-0.0110804	0.134409	0.827588	0.922494
ENSG00000166762.19	587.483	-0.102978	0.101864	0.180632	0.410626
ENSG00000275601.1	41.3393	-0.0676991	0.149953	0.256089	0.502383
ENSG00000249839.1	21.2808	-0.0935773	0.181001	0.0579537	0.202282
ENSG00000223572.10	290.723	0.0966858	0.109988	0.219687	0.461236
ENSG00000291053.1	24.0225	-0.0175306	0.139637	0.682211	0.843074
ENSG00000167004.14	11206.3	0.111193	0.0444172	0.00813641	0.050593
ENSG00000140264.22	7907.85	-0.114573	0.0472292	0.0100356	0.0591848
ENSG00000242028.8	460.096	0.0308466	0.0916425	0.665524	0.833455
ENSG00000140259.7	1539.84	0.168918	0.0823278	0.0161293	0.083515
ENSG00000092470.12	2572.39	0.238134	0.0729724	0.000274231	0.00364454
ENSG00000171877.21	2959.22	-0.188537	0.062707	0.00096096	0.0100034
ENSG00000227973.1	31.2423	-0.00525132	0.137843	0.901196	0.958477
ENSG00000185607.5	112.701	-0.0179054	0.119453	0.811336	0.913384
ENSG00000289277.1	42.7494	0.00841796	0.132014	0.8795	0.947563
ENSG00000166734.20	7173.93	-0.101473	0.0565926	0.0505273	0.183775
ENSG00000250130.1	72.6688	-0.17131	0.230034	0.0536926	0.191977
ENSG00000137770.14	4496.25	-0.0297025	0.0516282	0.53461	0.748944
ENSG00000179523.7	291.67	-0.0157309	0.0940679	0.825004	0.921238
ENSG00000104131.13	3325.44	-0.0724931	0.056357	0.157749	0.37918
ENSG00000104133.16	4257.36	-0.0846003	0.053465	0.0845063	0.258074
ENSG00000259659.1	110.136	0.0498764	0.130111	0.466331	0.699589
ENSG00000229474.8	43.7736	0.0605153	0.148761	0.276205	0.522509
ENSG00000166710.23	11877.1	-0.171701	0.1606	0.0644408	0.216888
ENSG00000185880.13	626.267	0.0111098	0.0887819	0.885288	0.950762
ENSG00000140263.15	5216.52	-0.115185	0.0500814	0.0134314	0.0731088
ENSG00000140279.13	138.161	0.750532	0.243953	0.000104843	0.0016398
ENSG00000140254.13	123.114	0.276522	0.246861	0.0222114	0.105325
ENSG00000137857.18	1025.62	0.106975	0.0777029	0.104746	0.295235
ENSG00000259539.1	38.8384	-0.394312	0.629119	0.0117449	0.0661596
ENSG00000138606.20	207.188	0.498821	0.191697	0.000610803	0.00702275
ENSG00000259932.1	22.0698	-0.0910343	0.18012	0.0508206	0.184438
ENSG00000259520.6	193.352	-0.18584	0.158395	0.0531807	0.190542
ENSG00000171766.17	187.161	0.0216318	0.11703	0.75941	0.886136
ENSG00000171763.20	701.888	-0.0252759	0.0726095	0.687073	0.845648
ENSG00000104154.7	724.485	0.208461	0.0934572	0.00707157	0.0454738
ENSG00000275709.1	30.7786	-0.0217499	0.140059	0.609057	0.798643
ENSG00000104164.12	3431.19	-0.0457273	0.0514487	0.341613	0.591547
ENSG00000137767.14	339.541	1.17149	0.140911	5.00706e-18	1.14167e-15
ENSG00000259488.2	136.68	-0.144953	0.157145	0.102193	0.290397
ENSG00000128951.14	1872.22	0.0100372	0.077301	0.877217	0.946323
ENSG00000166147.15	186.207	0.0853936	0.122296	0.276849	0.523256
ENSG00000103995.14	2178.58	0.0680749	0.0591943	0.208923	0.447523
ENSG00000259469.1	39.5416	0.209719	0.329978	0.0268375	0.119986
ENSG00000185634.12	51.8821	-0.0167753	0.132786	0.760527	0.88645
ENSG00000255302.5	3900.1	0.205736	0.067095	0.000703337	0.00780225
ENSG00000138593.9	3806.29	0.0652276	0.0551217	0.19977	0.435459
ENSG00000166200.15	5342.77	-0.119225	0.0576681	0.0233546	0.108837
ENSG00000200120.1	32.3539	-0.0781507	0.159142	0.178514	0.408215
ENSG00000156958.15	1116.24	0.0722795	0.0832833	0.285206	0.531933
ENSG00000166262.16	423.847	-0.135434	0.115315	0.101285	0.288807
ENSG00000275580.1	38.3045	0.0104552	0.136424	0.826538	0.921812
ENSG00000104047.15	1764.8	-0.0565768	0.054609	0.260409	0.506604
ENSG00000104043.15	52.7521	0.148015	0.225518	0.052633	0.189136
ENSG00000140284.11	1009.79	-0.154571	0.0756834	0.0184997	0.0924497
ENSG00000104064.18	1053.65	0.0328423	0.0649316	0.570976	0.773883
ENSG00000285410.1	552.88	-0.0261733	0.0843644	0.702696	0.85399
ENSG00000244879.10	8629.69	-0.131593	0.0551846	0.00970826	0.0576314
ENSG00000259465.2	27.6983	0.0156474	0.138503	0.723463	0.866553
ENSG00000138592.14	4676.96	0.0464022	0.0481461	0.302731	0.551254
ENSG00000242737.1	35.4294	0.0268364	0.139638	0.560881	0.766507
ENSG00000170236.16	23.3565	0.000652737	0.138937	0.989593	0.995666
ENSG00000092439.16	5507.86	0.00349085	0.0464619	0.937784	0.973797
ENSG00000138600.11	3075	0.0413007	0.0559328	0.422787	0.665725
ENSG00000273674.6	35.611	-0.143611	0.232522	0.0391147	0.155353
ENSG00000081014.11	1590.94	0.0951881	0.0643777	0.0950135	0.277929
ENSG00000259378.1	52.5068	0.0552238	0.145428	0.325919	0.575268
ENSG00000259240.1	91.5405	-0.0552811	0.136256	0.399935	0.645524
ENSG00000259306.2	59.7677	-0.0516167	0.140168	0.388512	0.634884
ENSG00000186417.15	360.272	-0.603176	0.166876	1.88596e-05	0.0003926
ENSG00000259678.1	24.0936	-0.0729259	0.166285	0.0725972	0.233458
ENSG00000104093.14	4144.64	0.125626	0.0550383	0.0135767	0.0736451
ENSG00000259668.6	35.571	-0.0736375	0.159965	0.161157	0.383537
ENSG00000140280.14	448.771	-0.117362	0.108369	0.139275	0.350642
ENSG00000128872.10	1834.93	-0.0466384	0.0610903	0.39901	0.644536
ENSG00000259377.1	20.326	0.022313	0.142166	0.549213	0.75862
ENSG00000138594.14	11661.1	0.0159749	0.044767	0.707643	0.85633
ENSG00000274954.1	37.6859	0.00618823	0.134595	0.899106	0.957223
ENSG00000207484.1	33.9965	0.0510874	0.147288	0.304962	0.552903
ENSG00000272337.1	25.3875	0.0726853	0.159014	0.170859	0.39704
ENSG00000166477.13	1171.54	-0.0646176	0.0678787	0.235393	0.47962
ENSG00000069956.14	5713.51	0.0545019	0.0531087	0.272187	0.518798
ENSG00000259398.1	60.5008	0.00791435	0.130481	0.89072	0.953005
ENSG00000069966.19	1506.23	-0.0313604	0.0683305	0.595417	0.789137
ENSG00000259577.2	21.4208	-0.00895377	0.137573	0.837759	0.92711
ENSG00000128833.13	5133.04	0.0794858	0.0552698	0.119023	0.3189
ENSG00000197535.16	3985.77	0.289381	0.0461193	7.05099e-11	5.77663e-09
ENSG00000128989.11	14943.4	-0.109263	0.0470426	0.0129642	0.0712079
ENSG00000047346.13	771.96	0.036654	0.0754392	0.572927	0.774927
ENSG00000259935.1	23.5014	-0.0559709	0.151947	0.223409	0.46636
ENSG00000169856.9	159.493	-0.00266704	0.106935	0.96999	0.98832
ENSG00000259612.1	39.0833	-0.0228858	0.134861	0.668215	0.835214
ENSG00000166415.15	956.63	-0.108911	0.0777975	0.0989183	0.284546
ENSG00000279145.2	261.53	-0.178383	0.158063	0.060096	0.207044
ENSG00000137876.11	8575.43	-0.320058	0.090248	5.28928e-05	0.000934636
ENSG00000069974.17	720.643	0.101434	0.0832809	0.141684	0.35449
ENSG00000276533.1	21.2633	-0.0513494	0.151342	0.217154	0.458051
ENSG00000225973.4	154.823	-0.132624	0.152638	0.124261	0.32689
ENSG00000069943.10	651.746	-0.119501	0.092994	0.107186	0.299279
ENSG00000260916.8	215.882	0.0919169	0.14011	0.237708	0.481702
ENSG00000261652.3	26.1648	0.0134873	0.138104	0.761794	0.887088
ENSG00000256061.7	36.2583	-0.0282691	0.13709	0.586707	0.782814
ENSG00000171016.13	137.17	0.0310626	0.128159	0.630889	0.811812
ENSG00000069869.17	1699.33	-0.0418318	0.0765718	0.52232	0.740886
ENSG00000181827.16	3167.13	0.0351329	0.0578459	0.507987	0.730132
ENSG00000261072.2	70.4611	0.503505	0.33056	0.00527623	0.0365694
ENSG00000151575.15	926.776	0.0240746	0.0660579	0.655622	0.828171
ENSG00000138587.6	63.6832	-0.0557411	0.141101	0.363382	0.612542
ENSG00000277245.1	22.5478	0.0231479	0.140217	0.591211	0.786605
ENSG00000137871.21	1362.25	-0.148989	0.0692039	0.0150026	0.0792371
ENSG00000285253.1	24.3105	-0.043409	0.148145	0.276714	0.523157
ENSG00000274667.1	79.0531	0.040109	0.12846	0.546348	0.757074
ENSG00000285331.2	52.6864	0.0874049	0.155829	0.200718	0.436727
ENSG00000140262.18	6008.59	-0.0113823	0.052065	0.812973	0.914335
ENSG00000247982.7	123.422	0.0593962	0.131124	0.398289	0.643856
ENSG00000128849.11	498.902	-0.111074	0.0933154	0.133681	0.341517
ENSG00000263155.6	30.4848	-0.0395896	0.145232	0.359204	0.608798
ENSG00000137878.17	232.452	-0.0951309	0.13635	0.226731	0.470624
ENSG00000255529.9	1877.06	-0.227565	0.0792162	0.00103621	0.0105829
ENSG00000128918.15	48.938	0.154332	0.236109	0.0459141	0.172204
ENSG00000137845.15	10012.5	-0.0465477	0.0558382	0.364193	0.613206
ENSG00000282100.1	150.177	0.304011	0.23063	0.0156187	0.0816757
ENSG00000199730.1	41.9907	0.076676	0.153503	0.225756	0.469292
ENSG00000128923.11	2999.32	0.155317	0.0590413	0.00404315	0.029773
ENSG00000259402.1	47.1093	-0.0622043	0.147439	0.287465	0.534881
ENSG00000157450.16	2782.26	0.0913034	0.0495579	0.0496977	0.181403
ENSG00000137776.17	3913.49	0.0506001	0.0426591	0.207329	0.445572
ENSG00000288745.1	64.344	-0.0539595	0.136102	0.407903	0.653204
ENSG00000157456.8	2034.16	0.122044	0.0988604	0.111669	0.306148
ENSG00000259732.1	35.5659	-0.00158609	0.13509	0.972328	0.988874
ENSG00000157483.9	9098.88	-0.0569939	0.077495	0.383884	0.631017
ENSG00000253030.1	26.3306	-0.103525	0.187833	0.0610863	0.209317
ENSG00000200070.1	23.866	-0.0159521	0.140048	0.689759	0.847316
ENSG00000259771.1	89.5378	0.0506719	0.129542	0.464284	0.697679
ENSG00000199512.1	44.3986	-0.0156792	0.136448	0.74505	0.878072
ENSG00000259735.1	99.111	0.0425302	0.128158	0.52931	0.744717
ENSG00000157470.12	406.132	0.0138999	0.0947265	0.849485	0.93326
ENSG00000140297.13	468.625	-0.0340999	0.135423	0.54932	0.758687
ENSG00000140307.11	1866.93	0.0691283	0.0670719	0.244502	0.490065
ENSG00000227161.1	22.0474	-0.0139774	0.140607	0.707192	0.856023
ENSG00000140299.14	4739.21	-0.0088213	0.0521872	0.850937	0.933679
ENSG00000234797.5	269.166	-0.547405	0.177205	0.000127882	0.00193303
ENSG00000182718.18	48281.7	0.0313693	0.0462183	0.423814	0.666391
ENSG00000128915.12	4302.19	-0.0112128	0.0515962	0.81647	0.916232
ENSG00000245534.7	96.795	0.101817	0.149794	0.190647	0.423325
ENSG00000129003.19	7826.14	0.121955	0.0420652	0.00238897	0.020076
ENSG00000274340.1	28.9644	-0.00734132	0.134123	0.882766	0.949611
ENSG00000171914.17	1327.39	-0.0201931	0.0759514	0.752468	0.882144
ENSG00000140416.25	751.44	0.132637	0.0963961	0.0812977	0.25107
ENSG00000103642.12	467.655	0.227402	0.106158	0.00771752	0.0486361
ENSG00000185088.14	2438.16	-0.154269	0.0664564	0.00942849	0.0565023
ENSG00000166128.13	1796.3	-0.0204861	0.0551773	0.702908	0.854066
ENSG00000138613.14	338.251	-0.106107	0.109513	0.180079	0.40994
ENSG00000074410.14	100.808	0.0669979	0.138005	0.333755	0.582779
ENSG00000276651.1	36.0826	-0.0102589	0.13357	0.843694	0.929667
ENSG00000140455.17	4130.73	-0.194155	0.0514966	5.94168e-05	0.00103067
ENSG00000259248.7	134.046	0.0371385	0.111945	0.612544	0.800514
ENSG00000103657.14	5524.02	0.00175066	0.04385	0.981347	0.992145
ENSG00000035664.11	294.404	-0.0158025	0.107787	0.825283	0.921238
ENSG00000166797.11	1803.34	-0.132887	0.0722107	0.0416923	0.161587
ENSG00000028528.15	4989.91	-0.200777	0.0511758	2.85118e-05	0.000556847
ENSG00000157734.14	293.256	0.106069	0.114049	0.186036	0.417296
ENSG00000166794.6	7880.44	-0.0366714	0.0508273	0.441414	0.680274
ENSG00000169118.18	2431.79	0.116188	0.0640923	0.0441146	0.167577
ENSG00000259316.12	76.6109	0.105455	0.157922	0.16915	0.394963
ENSG00000166803.14	502.385	-0.0359224	0.0885242	0.611594	0.799835
ENSG00000103671.10	1060.41	0.133607	0.067481	0.025972	0.117196
ENSG00000180357.10	6076.05	0.03756	0.047705	0.404447	0.649877
ENSG00000259682.1	75.4705	-0.0317122	0.135423	0.572453	0.774767
ENSG00000243403.1	21.8032	-0.018635	0.139069	0.670594	0.836585
ENSG00000180304.14	2417.93	0.0407381	0.068515	0.505588	0.728343
ENSG00000265967.1	49.0529	-0.119204	0.188621	0.0902752	0.268987
ENSG00000259635.1	42.2705	-0.0700165	0.153226	0.225453	0.468909
ENSG00000166831.9	491.835	0.0597848	0.0885905	0.408756	0.654016
ENSG00000140451.13	469.237	0.0987175	0.11422	0.215516	0.455969
ENSG00000241839.10	444.543	0.63191	0.108874	4.59246e-10	3.23094e-08
ENSG00000166839.18	510.58	0.197903	0.111175	0.0206622	0.100042
ENSG00000274383.1	35.9632	0.081426	0.166166	0.124663	0.327522
ENSG00000090487.11	2394.35	-0.114064	0.0544871	0.0232303	0.108551
ENSG00000103707.10	1091.24	0.0254708	0.0722902	0.684349	0.844173
ENSG00000246922.10	738.135	-0.198295	0.108681	0.0187453	0.0933075
ENSG00000090470.15	1480.14	-0.19482	0.0639433	0.000789628	0.00856864
ENSG00000166855.9	3626.49	-0.0499584	0.0612249	0.365151	0.613883
ENSG00000138617.16	406.743	-0.437856	0.125133	3.98757e-05	0.000737681
ENSG00000199568.1	35.972	-0.0510401	0.146367	0.317566	0.566284
ENSG00000200156.1	25.5596	-0.0327993	0.142718	0.449458	0.685857
ENSG00000103742.12	121.943	0.0745638	0.137051	0.306121	0.554175
ENSG00000074603.19	3077.69	-0.0171177	0.0473026	0.713967	0.860571
ENSG00000259232.2	39.4315	0.0181754	0.134536	0.709556	0.857657
ENSG00000074696.13	5571	-0.034564	0.0445097	0.282569	0.529808
ENSG00000138614.16	2315.21	-0.0920072	0.049656	0.0475386	0.17613
ENSG00000074621.14	1147.49	-0.0134826	0.0751786	0.838999	0.927523
ENSG00000275638.1	20.3602	0.0690439	0.158816	0.15912	0.380798
ENSG00000174485.16	2304.95	0.0191467	0.0742056	0.764879	0.888594
ENSG00000103769.10	8051.28	-0.092959	0.038077	0.010949	0.0628477
ENSG00000261544.1	92.962	-0.0554801	0.134243	0.413047	0.657508
ENSG00000259924.1	185.6	-0.0203917	0.106393	0.781328	0.897957
ENSG00000157890.19	111.605	0.394139	0.265602	0.00795918	0.0497778
ENSG00000166938.13	1761.04	-0.156427	0.0825654	0.0248348	0.113636
ENSG00000075131.10	887.378	0.143207	0.0936805	0.0553251	0.195725
ENSG00000169032.11	2658.64	-0.0492703	0.0660091	0.397248	0.642871
ENSG00000261351.2	61.1373	-0.0243604	0.12819	0.694777	0.849731
ENSG00000174446.13	522.487	0.0632455	0.0999826	0.396392	0.642182
ENSG00000174444.15	79241.8	-0.206446	0.079924	0.00292321	0.0233032
ENSG00000174442.12	1502.2	0.124397	0.0797883	0.0634524	0.214495
ENSG00000137834.15	730.329	-0.050339	0.0871966	0.473322	0.704825
ENSG00000274995.1	40.2785	-0.00959804	0.135641	0.843441	0.929598
ENSG00000277152.1	43.4593	-0.0584239	0.148491	0.278288	0.524823
ENSG00000166949.17	8925.73	-0.0279054	0.0575027	0.582809	0.78062
ENSG00000103591.13	3325.54	0.00925033	0.049625	0.842617	0.929393
ENSG00000103599.20	541.979	-0.0618203	0.0839025	0.366488	0.615257
ENSG00000259673.6	899.818	-0.200327	0.0876088	0.00659391	0.0432547
ENSG00000189227.6	357.927	-0.0936973	0.103431	0.221623	0.463944
ENSG00000270964.1	45.1097	-0.0652004	0.152709	0.228938	0.473101
ENSG00000137764.20	936.143	-0.0202197	0.0800986	0.754318	0.883492
ENSG00000259512.3	33.6804	-0.019507	0.136497	0.692646	0.84849
ENSG00000188779.12	79.0999	-0.106277	0.182918	0.0898261	0.268048
ENSG00000033800.14	2816.87	0.0514826	0.0566382	0.280776	0.527676
ENSG00000260007.3	197.948	0.0306522	0.107103	0.660747	0.830915
ENSG00000129007.16	55.2789	0.0730997	0.148917	0.261275	0.50761
ENSG00000128973.13	1141.08	0.140805	0.0882132	0.0519118	0.18713
ENSG00000169018.6	4841.56	-0.069438	0.0593054	0.198522	0.433637
ENSG00000103647.13	227.393	-0.0164011	0.100947	0.825366	0.921238
ENSG00000140350.15	6999.95	-0.0476332	0.0558369	0.364576	0.61354
ENSG00000265195.1	38.9086	0.0213989	0.137591	0.657362	0.829095
ENSG00000138604.10	2818.7	0.0693074	0.0607397	0.208184	0.446548
ENSG00000137819.14	2643.8	-0.314094	0.0904124	7.39099e-05	0.00123021
ENSG00000259645.1	33.4638	-0.0499647	0.148315	0.284451	0.53127
ENSG00000259426.6	62.5737	0.0790343	0.156252	0.206291	0.444225
ENSG00000137807.16	4231.2	0.206794	0.0906175	0.00639781	0.0422908
ENSG00000137818.12	21749	-0.137947	0.0644536	0.0166368	0.0851869
ENSG00000245750.11	63.7242	2.2702	0.315732	3.59187e-14	5.39494e-12
ENSG00000140332.18	4207.74	0.0981775	0.0509492	0.0394185	0.156295
ENSG00000280639.1	36.1295	1.75655	0.427578	1.93242e-06	5.54949e-05
ENSG00000137831.15	3186.01	-0.148381	0.0668418	0.0124986	0.0693046
ENSG00000274297.1	65.1184	0.0305548	0.133375	0.603854	0.79519
ENSG00000166173.11	1140.83	-0.224347	0.0935355	0.00408565	0.0300185
ENSG00000137821.12	314.389	0.187596	0.162179	0.0512527	0.185496
ENSG00000129028.9	124.925	-0.0270612	0.119675	0.696097	0.85046
ENSG00000187720.15	3573.64	-0.200217	0.101611	0.0144718	0.0772797
ENSG00000259781.1	209.473	0.0157743	0.109951	0.831632	0.924853
ENSG00000260586.2	118.024	0.0473449	0.12598	0.499987	0.724427
ENSG00000278570.5	30.863	-0.016319	0.13829	0.710422	0.85832
ENSG00000066933.17	4047.37	0.0106661	0.058079	0.840884	0.928395
ENSG00000260576.1	21.9009	-0.0203539	0.139558	0.636261	0.815634
ENSG00000166192.15	294.241	0.0137868	0.0969626	0.847884	0.932073
ENSG00000175318.12	467.962	0.396189	0.108414	3.00488e-05	0.000582658
ENSG00000067225.21	77960.7	-0.189338	0.0526642	0.000135502	0.00203234
ENSG00000137817.17	1642.21	-0.17412	0.0819233	0.0121077	0.0677593
ENSG00000260729.1	20.1431	0.0561382	0.153495	0.191589	0.424618
ENSG00000213614.11	1060.23	-0.0419452	0.0683297	0.483613	0.712247
ENSG00000261423.3	61.9155	-0.107887	0.182964	0.0931022	0.27432
ENSG00000261187.1	24.2288	0.138038	0.229292	0.036359	0.147965
ENSG00000166233.15	8737.47	-0.0659011	0.0519561	0.185044	0.416303
ENSG00000260144.1	34.6283	0.0193329	0.136679	0.696309	0.85061
ENSG00000140463.14	666.627	0.00474421	0.0915992	0.947416	0.97788
ENSG00000159322.18	2294.69	-0.0669289	0.050557	0.157217	0.378301
ENSG00000067141.17	3645.23	-0.154531	0.0602558	0.0048792	0.0344163
ENSG00000138622.4	319.372	0.0760352	0.106859	0.320424	0.56982
ENSG00000156642.17	3624.04	0.00355359	0.0517186	0.940728	0.974934
ENSG00000281183.1	397.926	0.0267602	0.0910785	0.689131	0.846934
ENSG00000103855.18	3168.41	-0.00277862	0.0520491	0.944609	0.97671
ENSG00000205363.7	20.7374	2.57427	0.769602	6.26256e-05	0.00107451
ENSG00000261801.8	598.981	-0.253299	0.0978745	0.00196233	0.0172571
ENSG00000129038.16	524.405	-0.177755	0.102624	0.0270862	0.120727
ENSG00000067221.14	186.663	-0.108939	0.135614	0.183235	0.41395
ENSG00000140464.20	1657.81	0.0708141	0.057596	0.179971	0.40994
ENSG00000137868.19	45.3389	1.87261	0.432899	7.33682e-07	2.32578e-05
ENSG00000140481.15	26.308	0.985264	0.878461	0.00445315	0.0321051
ENSG00000140459.18	28.0588	0.0228856	0.138787	0.61894	0.804819
ENSG00000138623.10	820.771	-0.136167	0.103761	0.0841377	0.257155
ENSG00000138629.16	1546.59	-0.0850735	0.0569708	0.102973	0.292037
ENSG00000247240.10	321.847	-0.0168378	0.0921945	0.815131	0.91564
ENSG00000260103.2	33.7824	0.0279995	0.141412	0.518068	0.737941
ENSG00000261775.1	76.9213	0.0483139	0.127637	0.487305	0.714694
ENSG00000179361.18	808.012	-0.141532	0.0837143	0.0435072	0.165969
ENSG00000179335.20	2432.48	-0.160971	0.0687394	0.00832513	0.051521
ENSG00000179151.13	1893.28	0.0695685	0.0552123	0.172621	0.399663
ENSG00000140465.15	51.2581	0.0383702	0.132005	0.544111	0.755657
ENSG00000103653.17	2495.24	0.0624997	0.0675082	0.296004	0.543939
ENSG00000140474.14	1337.08	-0.0324285	0.0621721	0.559203	0.765251
ENSG00000140497.16	2732.32	-0.181346	0.0596177	0.000943865	0.00986342
ENSG00000178802.18	1781.5	-0.166632	0.0711218	0.00803847	0.0501741
ENSG00000178761.15	1642.35	-0.205346	0.0929964	0.00790449	0.0495515
ENSG00000178741.12	2780.77	-0.119352	0.053159	0.0154115	0.0808378
ENSG00000178718.7	362.758	-0.0114107	0.102709	0.876614	0.94585
ENSG00000198794.12	453.789	-0.00938273	0.0961204	0.895101	0.955323
ENSG00000138621.12	646.855	0.057235	0.0830558	0.404679	0.650114
ENSG00000167173.19	2797.83	-0.0860321	0.0682336	0.15217	0.370779
ENSG00000140365.16	1118.35	0.206837	0.103009	0.0119218	0.0669296
ENSG00000275645.1	23.7958	-0.0581234	0.151055	0.243749	0.489098
ENSG00000140398.14	778.436	-0.210173	0.107777	0.0126804	0.0700459
ENSG00000140400.18	1605.81	-0.20744	0.0847244	0.00413944	0.0303286
ENSG00000260274.2	51.6561	0.0369654	0.141749	0.449103	0.685491
ENSG00000169375.17	6699.15	0.0873008	0.0455186	0.0428532	0.164203
ENSG00000276744.1	69.8878	0.0214521	0.132495	0.713232	0.860233
ENSG00000169410.11	1843.04	-0.0870377	0.0576407	0.0980432	0.283321
ENSG00000260269.5	60.2664	-0.102769	0.164913	0.153987	0.373424
ENSG00000169371.14	647.07	-0.0443536	0.0825916	0.51321	0.733794
ENSG00000177971.9	1764.88	-0.232393	0.0692521	0.000206211	0.00288273
ENSG00000173548.9	1948.43	-0.583303	0.105715	2.54183e-09	1.51271e-07
ENSG00000173546.7	2549.07	0.109725	0.0638255	0.0544297	0.193402
ENSG00000260892.1	34.0959	-1.15952	0.480163	0.000535971	0.00633162
ENSG00000203392.3	95.908	-1.04367	0.279329	8.58402e-06	0.000202559
ENSG00000246877.2	195.228	-0.0805113	0.111986	0.295578	0.543564
ENSG00000260288.6	23.7225	-0.0564631	0.155459	0.141971	0.355021
ENSG00000140367.12	868.965	0.0419064	0.0772471	0.523121	0.741331
ENSG00000167196.14	3810.5	0.00523379	0.0504153	0.917619	0.966539
ENSG00000169752.17	20.383	0.066084	0.162855	0.0674052	0.222664
ENSG00000169758.13	58.1023	0.0312726	0.131924	0.607592	0.797373
ENSG00000140374.17	3860.51	0.0115062	0.0567569	0.826407	0.921766
ENSG00000259581.3	215.444	-0.0876413	0.110052	0.258789	0.505374
ENSG00000159556.10	301.634	0.201476	0.129602	0.029158	0.12744
ENSG00000140386.13	930.797	0.16035	0.0836994	0.0230528	0.10819
ENSG00000117906.14	4928.38	-0.243352	0.0471072	5.80139e-08	2.4896e-06
ENSG00000140391.15	5086.34	-0.138239	0.0673519	0.0206151	0.0999104
ENSG00000278991.1	212.764	-0.0718146	0.125445	0.344682	0.594963
ENSG00000269951.1	176.355	-0.0162243	0.113482	0.820202	0.918372
ENSG00000173517.11	3552.35	0.105337	0.0499233	0.0238064	0.110287
ENSG00000140382.15	2683.44	-0.0212864	0.0517127	0.661208	0.831121
ENSG00000169783.13	744.252	-0.025754	0.0758725	0.685534	0.844799
ENSG00000167202.12	1404.74	0.0854898	0.0631232	0.132525	0.339731
ENSG00000136425.14	591.751	-0.00914921	0.0868562	0.893613	0.954342
ENSG00000166411.14	3091.11	0.0587798	0.0539572	0.23934	0.48384
ENSG00000260988.1	22.1839	0.0754854	0.164467	0.11583	0.313156
ENSG00000103740.10	141.507	3.09842	0.321317	3.38964e-23	1.28298e-20
ENSG00000140403.13	3169.62	0.113603	0.0555764	0.0266166	0.119266
ENSG00000140395.9	1666.51	-0.101888	0.0605435	0.0629501	0.213385
ENSG00000259562.2	111.801	0.0793004	0.131913	0.293721	0.542359
ENSG00000136381.13	5434.19	-0.0229043	0.0577845	0.661669	0.831425
ENSG00000188266.14	356.037	-0.0931076	0.103797	0.224852	0.468185
ENSG00000279373.1	31.5357	0.0327156	0.138884	0.526144	0.742859
ENSG00000041357.16	6455.75	0.0222602	0.0611355	0.695565	0.850404
ENSG00000169684.13	823.393	0.0821055	0.0789846	0.218027	0.459074
ENSG00000080644.16	22.6355	-0.00416315	0.140048	0.90671	0.961531
ENSG00000117971.12	113.469	0.043527	0.126387	0.527795	0.743579
ENSG00000136378.15	1399.55	0.167589	0.0739619	0.00955794	0.0570252
ENSG00000185787.15	9941.62	-0.0898194	0.0418257	0.024309	0.111825
ENSG00000279235.1	80.5097	-0.019112	0.12607	0.762484	0.887454
ENSG00000103811.18	1003.5	-0.0216798	0.0763099	0.737246	0.873877
ENSG00000058335.16	116.561	1.38932	0.236087	2.17391e-10	1.64565e-08
ENSG00000166557.14	2941.2	-0.147522	0.0704202	0.0167852	0.0857611
ENSG00000169330.9	552.444	-0.193294	0.135192	0.0371498	0.150105
ENSG00000259548.1	20.4042	0.0328187	0.143702	0.424422	0.667014
ENSG00000136371.11	57.9006	-0.00856116	0.133927	0.867735	0.941406
ENSG00000279394.1	67.0564	0.00863827	0.132576	0.876629	0.94585
ENSG00000286813.1	164.329	-0.00231075	0.116206	0.976912	0.990437
ENSG00000180953.11	50.043	-0.0441253	0.139419	0.437064	0.67732
ENSG00000278600.1	272.988	-0.0876572	0.120557	0.265571	0.512484
ENSG00000259642.2	61.5732	0.035958	0.136394	0.528081	0.743817
ENSG00000086666.19	2884.21	0.142989	0.0548594	0.00484265	0.0342095
ENSG00000103876.14	596.547	0.35815	0.105144	7.85568e-05	0.00129053
ENSG00000259495.3	56.8604	0.0216672	0.13407	0.691513	0.847897
ENSG00000172379.22	397.476	0.0671488	0.104293	0.385555	0.632126
ENSG00000136379.12	1604.95	0.00919166	0.0644004	0.870019	0.942165
ENSG00000103888.17	1451.32	-0.217581	0.101506	0.00861075	0.0528275
ENSG00000117899.11	2279.22	-0.051944	0.0510149	0.275837	0.52223
ENSG00000277782.1	43.357	0.0859452	0.162892	0.161136	0.383537
ENSG00000140406.4	1149.2	0.0457382	0.0800975	0.464105	0.697521
ENSG00000172345.14	171.397	0.131948	0.141978	0.125209	0.328379
ENSG00000259343.9	252.667	0.0905196	0.12654	0.252791	0.498704
ENSG00000284709.1	29.1553	-0.0308029	0.137724	0.554528	0.762128
ENSG00000183496.6	185.791	0.0410209	0.116065	0.572605	0.774814
ENSG00000140598.16	1570.33	-0.110494	0.0598336	0.042496	0.16333
ENSG00000188659.10	158.751	0.0571338	0.114782	0.447396	0.684313
ENSG00000278662.6	51.9214	-0.0400555	0.137864	0.477216	0.707894
ENSG00000290945.1	204.962	0.041029	0.102632	0.579684	0.778936
ENSG00000237550.7	624.39	-0.173791	0.135313	0.0560013	0.197443
ENSG00000259429.6	76.1476	0.10967	0.169232	0.134945	0.343417
ENSG00000197978.10	541.463	-0.0897057	0.0935171	0.21973	0.461274
ENSG00000276710.5	36.7677	0.065177	0.152708	0.229901	0.473797
ENSG00000290947.1	29.1115	-0.0724831	0.160523	0.150592	0.368403
ENSG00000290948.1	375.672	-0.0602146	0.0999312	0.422554	0.665639
ENSG00000255769.8	62.501	-0.0265506	0.12808	0.675101	0.839827
ENSG00000182774.13	470.524	-0.202418	0.110905	0.0183461	0.0919249
ENSG00000103723.17	22.5957	0.00874316	0.138455	0.836127	0.926627
ENSG00000259315.1	41.9122	0.0204951	0.132573	0.717356	0.862664
ENSG00000286817.1	51.1808	-0.039025	0.141161	0.44326	0.681354
ENSG00000250988.7	19.9731	-0.0171946	0.139449	0.682154	0.843074
ENSG00000252690.3	221.175	-0.011826	0.10018	0.867106	0.941251
ENSG00000156232.7	807.521	0.0873108	0.0825861	0.202566	0.439176
ENSG00000103942.13	448.055	-0.0362966	0.0897958	0.603841	0.79519
ENSG00000169612.4	557.184	0.101335	0.0861211	0.150837	0.368858
ENSG00000169609.14	1126.68	-0.240058	0.0901426	0.00177193	0.0159306
ENSG00000064726.10	6934.86	-0.0250218	0.0460786	0.557562	0.763963
ENSG00000259767.1	82.3421	0.0383581	0.131727	0.545271	0.75629
ENSG00000140600.17	183.805	0.0615197	0.123632	0.40713	0.652492
ENSG00000290689.1	67.9666	0.0258543	0.128984	0.679167	0.841972
ENSG00000291027.1	105.874	0.10962	0.152709	0.167806	0.393037
ENSG00000176371.14	803.012	0.00916581	0.0770742	0.88979	0.952997
ENSG00000291159.1	507.799	-0.139698	0.0960364	0.0646277	0.217127
ENSG00000177082.13	1789.05	-0.0726991	0.0569988	0.163657	0.387054
ENSG00000197696.10	154.16	-0.285435	0.201471	0.01616	0.0835594
ENSG00000140612.14	4186.84	-0.189412	0.0587672	0.000471811	0.00569817
ENSG00000285667.1	29.7046	0.0263037	0.139742	0.569621	0.772753
ENSG00000166716.10	3744.63	-0.0558519	0.0504731	0.236449	0.480593
ENSG00000259415.1	28.6681	-0.0122824	0.138055	0.777773	0.896044
ENSG00000136383.7	370.116	-0.145148	0.10137	0.0650271	0.217966
ENSG00000073417.15	2708.14	0.0331476	0.054254	0.491258	0.717058
ENSG00000291210.1	52.7693	0.0542391	0.138104	0.393192	0.639384
ENSG00000170776.22	8028.97	-0.108678	0.04572	0.0115745	0.0655048
ENSG00000259630.2	89.3026	-0.15877	0.198753	0.0732639	0.234648
ENSG00000259453.1	53.3504	-0.0240211	0.13446	0.658701	0.830403
ENSG00000259407.1	38.0615	0.0330223	0.140422	0.498303	0.723023
ENSG00000259762.1	23.448	0.0435691	0.145992	0.337211	0.586555
ENSG00000259416.2	34.0658	0.0355161	0.142289	0.446251	0.683333
ENSG00000183655.13	512.064	0.264056	0.115577	0.00392506	0.0291644
ENSG00000259494.2	331.313	0.000287144	0.100363	0.99841	0.999445
ENSG00000181991.16	1040.44	-0.0130285	0.078836	0.843088	0.929473
ENSG00000140543.15	99.0252	0.0592579	0.128342	0.407535	0.652872
ENSG00000181026.15	2730.47	0.172822	0.0588086	0.00143991	0.0136528
ENSG00000172183.16	344.085	0.40057	0.157089	0.000949961	0.0099167
ENSG00000140511.12	593.741	0.221794	0.105265	0.00832989	0.051521
ENSG00000140545.16	2493.44	0.146513	0.0610859	0.00786627	0.0493926
ENSG00000260123.2	23.1528	0.0697526	0.159961	0.146192	0.361848
ENSG00000140526.18	3909.85	-0.0357679	0.0575802	0.496134	0.721646
ENSG00000140525.20	5941.25	0.126029	0.0593225	0.0198829	0.0973316
ENSG00000140521.18	3221.12	0.0439362	0.0512722	0.365779	0.61453
ENSG00000259713.1	31.587	0.0072803	0.137898	0.862031	0.93904
ENSG00000140534.14	3058.37	0.174949	0.15654	0.064484	0.216914
ENSG00000166821.9	306.24	-0.114208	0.111917	0.154462	0.373905
ENSG00000241362.2	21.7347	-0.0361399	0.144608	0.383417	0.630587
ENSG00000140527.15	25.3775	-0.0881332	0.173089	0.0913811	0.271124
ENSG00000166823.6	183.355	-0.0722273	0.124961	0.340509	0.590215
ENSG00000166825.15	79.8715	3.32287	0.332616	1.81916e-24	7.32501e-22
ENSG00000157823.17	956.824	-0.094105	0.0802121	0.161064	0.383525
ENSG00000212420.1	20.416	-0.0499574	0.148454	0.281324	0.528233
ENSG00000242498.8	1297.46	-0.216407	0.0803603	0.00197306	0.0172871
ENSG00000140548.10	614.033	0.0097221	0.0793702	0.884707	0.950581
ENSG00000273691.1	56.5231	-0.132223	0.201746	0.0730378	0.23408
ENSG00000259291.2	68.8149	-0.00780226	0.127387	0.895848	0.955743
ENSG00000182054.10	1918.89	0.0612384	0.0719149	0.33006	0.579381
ENSG00000185033.15	3783.6	-0.635445	0.181393	2.68805e-05	0.00052991
ENSG00000225193.5	126.537	-0.66583	0.196303	3.93203e-05	0.000729546
ENSG00000185043.13	2000.68	-0.555713	0.180584	0.000129581	0.00195561
ENSG00000183208.13	414.476	-0.516473	0.104798	6.5481e-08	2.77854e-06
ENSG00000182768.9	997.368	-0.312928	0.0831787	2.62454e-05	0.000518636
ENSG00000228998.4	41.971	-0.131148	0.220139	0.038276	0.153015
ENSG00000214433.4	26.2579	0.00410049	0.138092	0.924353	0.968718
ENSG00000196391.11	400.921	-0.00353421	0.102594	0.960524	0.983814
ENSG00000140575.13	19063.8	0.0119336	0.0418987	0.771019	0.892176
ENSG00000140577.17	2281.42	-0.00665177	0.0602752	0.903151	0.959531
ENSG00000259736.1	29.3504	0.00934126	0.137393	0.830497	0.924169
ENSG00000259746.1	21.579	0.0273373	0.142972	0.478592	0.708914
ENSG00000197299.13	2269.7	0.292769	0.0761371	2.19613e-05	0.000444986
ENSG00000140564.13	4423.98	-0.0734435	0.054361	0.1437	0.358162
ENSG00000182511.12	417.412	-0.264133	0.111783	0.00325155	0.0253129
ENSG00000196547.15	2299.27	-0.249176	0.0599669	7.88262e-06	0.000187646
ENSG00000184508.12	589.728	-0.0584992	0.082187	0.382921	0.6301
ENSG00000140553.18	3906.06	0.0814022	0.048915	0.0786301	0.24576
ENSG00000166965.13	1137.72	-0.0475389	0.0716943	0.444217	0.681928
ENSG00000198901.14	91.0685	-0.00979357	0.126278	0.873794	0.944314
ENSG00000284946.1	226.773	0.217242	0.161257	0.0318985	0.135719
ENSG00000258725.2	66.4714	-0.0231863	0.130814	0.695745	0.850404
ENSG00000184056.15	79.9939	0.00916736	0.123565	0.88894	0.952454
ENSG00000176463.14	199.43	0.947706	0.252925	8.33462e-06	0.000198115
ENSG00000185442.13	27.4134	-0.051723	0.14821	0.28834	0.536153
ENSG00000272888.8	1945.31	-0.0831469	0.0754056	0.197698	0.432462
ENSG00000173575.24	15763	-0.0429258	0.0551342	0.414961	0.658599
ENSG00000289017.1	394.311	0.13982	0.133039	0.105597	0.296943
ENSG00000182175.15	341.734	0.0846615	0.10984	0.273833	0.520271
ENSG00000140563.16	1111.73	0.000751352	0.0680125	0.992151	0.996891
ENSG00000273771.1	32.8643	-0.0614052	0.152414	0.226236	0.469947
ENSG00000247809.11	999.565	-0.0221341	0.0948568	0.743352	0.877134
ENSG00000280048.1	44.6993	-0.031757	0.139017	0.526211	0.742859
ENSG00000277135.1	68.3796	-0.0090133	0.131325	0.870177	0.942165
ENSG00000280291.1	124.892	0.0413965	0.122594	0.549382	0.758687
ENSG00000185551.15	4000.46	0.663016	0.0952188	2.39344e-13	3.10246e-11
ENSG00000275322.1	65.5149	0.0309862	0.131758	0.611747	0.79998
ENSG00000259275.5	109.09	0.00328606	0.122215	0.964173	0.985311
ENSG00000279091.1	36.1011	-0.0307641	0.139745	0.525207	0.7427
ENSG00000251209.10	1250.52	-0.105127	0.0737912	0.098726	0.284153
ENSG00000140450.9	1738.21	0.0925904	0.160391	0.181182	0.411284
ENSG00000140443.15	3903.76	-0.196353	0.0698531	0.00165742	0.0151237
ENSG00000182253.15	587.866	0.299649	0.12787	0.00268196	0.0218212
ENSG00000103852.13	955.055	-0.0302819	0.0795934	0.647702	0.822116
ENSG00000259921.1	76.6289	0.0313551	0.131924	0.610882	0.799452
ENSG00000168904.15	938.403	-0.00614346	0.0683424	0.919236	0.966799
ENSG00000259706.1	96.6482	0.671651	0.251498	0.000370585	0.00467243
ENSG00000259257.1	28.1867	-0.0352386	0.1441	0.400048	0.645652
ENSG00000259341.2	88.7293	0.641672	0.370144	0.00296625	0.0235767
ENSG00000068305.19	4050.95	0.0155107	0.0625687	0.78427	0.899404
ENSG00000183060.16	368.5	-0.00246649	0.0895447	0.965378	0.985979
ENSG00000140470.15	677.963	0.0426142	0.086624	0.541751	0.754268
ENSG00000189419.8	20.1049	0.0655067	0.158149	0.153354	0.37251
ENSG00000270127.2	131.112	-0.12919	0.173487	0.113589	0.309662
ENSG00000251819.1	24.5014	-0.0113306	0.138384	0.789527	0.902391
ENSG00000259205.2	106.649	-0.235629	0.244777	0.0325044	0.137524
ENSG00000140471.17	1103.54	-0.0712776	0.0701221	0.242403	0.487252
ENSG00000183475.13	1365.73	-0.0344632	0.057024	0.498922	0.723477
ENSG00000232386.9	33.9842	-0.049046	0.144104	0.352409	0.601872
ENSG00000272808.4	77.5311	-0.071568	0.136719	0.318333	0.567115
ENSG00000184254.17	11230.7	0.130752	0.0501124	0.00548514	0.0376519
ENSG00000259583.4	216.499	-0.194055	0.158554	0.0457957	0.171893
ENSG00000154237.13	2224.7	-0.0884165	0.0619055	0.11393	0.310146
ENSG00000131873.7	2845.48	0.0410563	0.0570339	0.437719	0.67757
ENSG00000131871.15	1021.4	0.0608208	0.0869753	0.387175	0.633739
ENSG00000131876.18	1793.11	-0.0558974	0.0580711	0.291612	0.540471
ENSG00000140479.18	1295	-0.263166	0.0723876	5.97697e-05	0.0010349
ENSG00000259172.1	49.1707	0.00459736	0.131854	0.937552	0.973723
ENSG00000259764.1	21.1847	-0.027129	0.14253	0.49174	0.717515
ENSG00000184277.13	1258.73	-0.00639221	0.0590967	0.907143	0.961667
ENSG00000185418.16	848.992	0.107017	0.0754354	0.098464	0.283857
ENSG00000290823.1	84.8879	-0.0173178	0.121175	0.795514	0.905484
ENSG00000234769.7	34.5432	-0.0898299	0.168684	0.128292	0.333193
ENSG00000226942.2	61.8316	0.0263931	0.127637	0.679989	0.842365
ENSG00000161980.6	378.959	-0.109205	0.103679	0.159396	0.381204
ENSG00000161981.11	343.817	0.0226606	0.104989	0.756657	0.884972
ENSG00000007384.15	541.411	0.0712109	0.0953728	0.331961	0.580832
ENSG00000103152.12	592.097	-0.0947414	0.0835366	0.172005	0.398824
ENSG00000103148.17	1306.16	-0.0831579	0.0663374	0.158367	0.379905
ENSG00000007392.17	1346.58	-0.0397038	0.066774	0.502354	0.726361
ENSG00000167930.17	822.502	0.0123417	0.0727235	0.844099	0.929889
ENSG00000103126.15	1225.38	-0.111692	0.0739496	0.079296	0.246822
ENSG00000086504.18	777.118	0.177569	0.100639	0.0262305	0.117941
ENSG00000129925.11	1201.97	0.00602421	0.0610393	0.904792	0.960412
ENSG00000236829.9	54.8257	0.00611573	0.132349	0.913655	0.964767
ENSG00000103202.13	1222.73	-0.0643315	0.0772653	0.351047	0.600611
ENSG00000242612.7	255.089	0.0559255	0.110719	0.456003	0.690595
ENSG00000090565.17	757.437	0.290685	0.0831395	8.30938e-05	0.00135331
ENSG00000277142.1	125.461	-0.11529	0.151353	0.157806	0.379235
ENSG00000103326.12	1674.76	0.0308618	0.06612	0.599042	0.791597
ENSG00000007541.17	314.665	-0.0704038	0.107801	0.354585	0.604182
ENSG00000197562.10	574.808	-0.240506	0.0984099	0.00330426	0.0256073
ENSG00000130731.16	752.837	-0.303748	0.116028	0.00127312	0.012471
ENSG00000172366.20	601.378	-0.245319	0.10936	0.00508218	0.0355949
ENSG00000161996.19	1106.05	-0.140823	0.0826906	0.0428485	0.164203
ENSG00000140983.15	1402.73	0.178759	0.0685321	0.00353028	0.0268964
ENSG00000103269.14	163.902	-0.0672072	0.131419	0.355232	0.604589
ENSG00000103266.11	1558.14	0.107596	0.0705722	0.0821735	0.253089
ENSG00000161999.13	2776.13	0.00375953	0.0651653	0.954457	0.980358
ENSG00000127580.17	613.994	0.0598012	0.0863286	0.386993	0.63366
ENSG00000261659.2	152.121	0.111397	0.135502	0.175628	0.4041
ENSG00000127585.13	2077.26	-0.162218	0.0648795	0.00551776	0.0378122
ENSG00000279255.2	23.8953	-0.09306	0.180384	0.0592445	0.205311
ENSG00000103260.9	1371.57	-0.022584	0.0711057	0.716004	0.861928
ENSG00000103254.10	374.245	-0.0271455	0.095548	0.703924	0.85472
ENSG00000162004.19	179.67	0.361183	0.207371	0.00644505	0.0424843
ENSG00000103253.19	859.963	-0.0399144	0.0984927	0.588172	0.78394
ENSG00000103245.14	705.707	-0.0482569	0.0840974	0.481569	0.710786
ENSG00000102854.16	1761.62	-0.0685113	0.0819449	0.324353	0.573841
ENSG00000007376.8	1607.74	-0.0749097	0.0745389	0.241733	0.486474
ENSG00000127586.17	1690.68	0.0741128	0.0751356	0.250312	0.495937
ENSG00000103227.19	620.646	-0.311744	0.143702	0.00367187	0.0277295
ENSG00000260316.2	51.186	0.0379193	0.132805	0.541072	0.753979
ENSG00000276931.1	73.0853	0.0315155	0.129831	0.616136	0.80289
ENSG00000260807.7	227.547	0.00793329	0.107762	0.909458	0.962396
ENSG00000005513.10	484.916	0.0982469	0.0915762	0.182818	0.413572
ENSG00000261713.7	195.611	-0.41393	0.173613	0.00136714	0.0131402
ENSG00000162009.9	508.643	-0.121615	0.127409	0.141538	0.354403
ENSG00000184471.9	40.9955	-0.0550495	0.148861	0.277249	0.523699
ENSG00000260532.1	23.0354	-0.00788911	0.13819	0.851775	0.933943
ENSG00000273551.1	21.4672	-0.0127921	0.139267	0.752103	0.881957
ENSG00000196557.13	3600.91	0.118874	0.0686465	0.0512756	0.185508
ENSG00000103275.21	6209.01	-0.0191709	0.048814	0.675995	0.840353
ENSG00000007516.15	1431.22	0.0869536	0.0697286	0.153385	0.372537
ENSG00000007520.4	598.131	-0.168846	0.0992308	0.0317904	0.13541
ENSG00000090581.11	966.467	-0.159098	0.0880972	0.0289043	0.126682
ENSG00000059145.19	988.517	0.0968406	0.0731829	0.118977	0.318884
ENSG00000174109.5	365.861	-0.00368989	0.0912784	0.953354	0.980131
ENSG00000197599.13	41.6591	0.0746877	0.1604	0.160292	0.382539
ENSG00000103249.19	1749.93	0.196107	0.0732375	0.00235564	0.0198413
ENSG00000100726.15	1202.61	0.111446	0.0657447	0.0567091	0.199468
ENSG00000187535.14	2146.15	-0.293256	0.0980289	0.000453051	0.00552448
ENSG00000280231.1	26.36	-0.0421754	0.146266	0.330363	0.579457
ENSG00000280327.1	42.437	-0.0138429	0.136064	0.779269	0.896981
ENSG00000260954.1	23.6223	-0.0189179	0.139782	0.650626	0.82408
ENSG00000007545.16	990.377	0.0442571	0.0750483	0.488886	0.715724
ENSG00000261732.1	114.396	0.0360918	0.124156	0.603008	0.794885
ENSG00000206053.13	5586.97	0.0830178	0.0584442	0.1193	0.319305
ENSG00000278987.1	276.938	0.0341658	0.101564	0.641767	0.818727
ENSG00000138834.15	3852.98	-0.178136	0.0722894	0.00510185	0.0357073
ENSG00000275092.1	42.6216	0.0287016	0.134003	0.617973	0.804121
ENSG00000103024.8	689.709	-0.144004	0.100817	0.0653961	0.218816
ENSG00000074071.15	1829.86	-0.168806	0.0669733	0.00487544	0.0344154
ENSG00000197774.14	1109.54	-0.0023517	0.0804011	0.970988	0.988486
ENSG00000162032.16	954.281	-0.239454	0.106181	0.00518633	0.0361515
ENSG00000095906.17	1818.96	0.0196524	0.0667569	0.725224	0.867424
ENSG00000063854.13	1021.95	-0.0486846	0.0668056	0.409948	0.655074
ENSG00000180185.13	1028.74	0.0227619	0.0764045	0.731006	0.870421
ENSG00000198736.13	577.009	0.0755111	0.0909259	0.287648	0.535169
ENSG00000140990.15	2109.1	0.041434	0.0641456	0.473563	0.704962
ENSG00000140988.16	104641	-0.197348	0.0500394	3.12079e-05	0.000601435
ENSG00000255198.6	87.422	0.415125	0.25207	0.00587698	0.039623
ENSG00000183751.16	2293.42	0.0190742	0.0700498	0.758556	0.88577
ENSG00000196408.12	103.781	0.0305891	0.121669	0.659246	0.830626
ENSG00000127554.13	894.644	-0.106647	0.0820796	0.120399	0.321042
ENSG00000127561.16	245.614	0.141504	0.117707	0.0917746	0.271868
ENSG00000167962.15	2068.57	0.0429885	0.0612891	0.446653	0.683837
ENSG00000183971.10	2127.87	0.0693317	0.0760378	0.284978	0.531665
ENSG00000265386.2	25.3953	-0.0234745	0.141385	0.556858	0.763543
ENSG00000065054.14	1176.84	5.10921e-05	0.0707413	0.999826	0.999931
ENSG00000065057.9	587.671	-0.216615	0.0988102	0.00718632	0.0459774
ENSG00000103197.19	3001.4	0.00974592	0.0543824	0.999644	0.999904
ENSG00000008710.20	5260	-0.0732854	0.0767194	0.259854	0.50592
ENSG00000259933.6	80.3739	0.0308066	0.1289	0.629596	0.810966
ENSG00000261123.1	57.1692	-0.0993088	0.160365	0.171007	0.397315
ENSG00000167964.13	256.084	-0.044296	0.108223	0.555325	0.762887
ENSG00000260260.3	269.838	-0.0505578	0.103414	0.496673	0.722142
ENSG00000131653.14	6843.94	-0.10012	0.0496953	0.0319706	0.135843
ENSG00000167971.16	439.573	0.046988	0.0933546	0.526178	0.742859
ENSG00000167965.18	1375.22	-0.0968336	0.0729665	0.125102	0.328235
ENSG00000182685.8	112.16	-0.0791566	0.13763	0.283895	0.531022
ENSG00000184207.9	1219.17	-0.0104651	0.0819383	0.877548	0.946517
ENSG00000167967.16	1302.11	-0.0337387	0.0664896	0.567635	0.770981
ENSG00000259780.3	30.8495	-0.0113216	0.13798	0.794934	0.905103
ENSG00000167968.13	34.1431	-0.137153	0.233081	0.0282936	0.124641
ENSG00000167969.13	2358.06	-0.257795	0.0890923	0.000877064	0.00927805
ENSG00000205937.12	7724.96	0.0928308	0.0581173	0.0804992	0.249418
ENSG00000260778.5	28.1208	0.154208	0.253521	0.0309927	0.133032
ENSG00000167972.14	1214.25	-0.217728	0.0987201	0.00696362	0.0450245
ENSG00000162063.13	2999.22	0.352491	0.177639	0.00435244	0.03156
ENSG00000260874.5	41.996	-0.0256418	0.133667	0.649105	0.823295
ENSG00000162062.15	443.089	0.0228981	0.0954564	0.758408	0.885728
ENSG00000162065.14	1721.15	0.052404	0.0644713	0.363681	0.612863
ENSG00000260293.2	218.808	0.016375	0.107301	0.823193	0.920196
ENSG00000279520.1	115.812	0.0712778	0.132664	0.333113	0.582048
ENSG00000162066.16	455.737	0.0261152	0.0910353	0.721098	0.864869
ENSG00000140992.19	2666.49	0.0612814	0.0562139	0.236103	0.480096
ENSG00000269937.1	64.1665	-0.190232	0.246859	0.0450094	0.169777
ENSG00000280402.1	21.8074	-0.0253057	0.143224	0.478484	0.708886
ENSG00000279162.1	30.9452	-0.0114688	0.137817	0.793929	0.904473
ENSG00000291228.1	124.627	-0.282072	0.245769	0.0211453	0.101696
ENSG00000260565.9	1414.5	-0.0276021	0.0725337	0.663289	0.83252
ENSG00000167977.9	1919.96	0.208227	0.0725869	0.0012605	0.0123857
ENSG00000279901.1	68.7039	0.153503	0.189893	0.0818707	0.25228
ENSG00000172382.10	126.543	-0.145814	0.162263	0.0998398	0.286023
ENSG00000205913.7	277.892	-0.141537	0.120544	0.0938522	0.275776
ENSG00000167978.19	41685.4	0.0538623	0.0520037	0.275986	0.522348
ENSG00000103363.16	3605.28	-0.024426	0.0480757	0.588799	0.784388
ENSG00000276791.1	162.401	0.0770755	0.124394	0.315167	0.564264
ENSG00000162078.12	72.5666	0.0168138	0.128635	0.783207	0.89901
ENSG00000291300.1	36.4463	0.0144939	0.136102	0.76847	0.890642
ENSG00000005001.10	343.878	-0.0152547	0.0883175	0.82565	0.921317
ENSG00000263280.4	48.7037	-0.0687054	0.146805	0.280414	0.527204
ENSG00000162076.13	788.574	-0.0794151	0.0832796	0.247612	0.493529
ENSG00000289222.2	40.3264	0.0385919	0.14032	0.461741	0.695518
ENSG00000059122.17	2632.34	-0.101148	0.0768205	0.122504	0.323888
ENSG00000262482.1	37.9288	0.0339869	0.13493	0.558661	0.76497
ENSG00000131650.15	333.44	0.391641	0.129615	0.000249272	0.00336482
ENSG00000127564.17	1535.05	0.228634	0.0952817	0.00396833	0.0293811
ENSG00000162073.14	1527.81	-0.0353612	0.0670178	0.550491	0.759445
ENSG00000262152.7	63.669	0.202343	0.249743	0.0425378	0.163457
ENSG00000213937.4	19.7246	-0.0141856	0.139769	0.713207	0.860233
ENSG00000006327.14	2469.7	-0.021441	0.0880592	0.7549	0.883846
ENSG00000103145.11	981.462	-0.0863467	0.084601	0.218081	0.459087
ENSG00000131652.14	1182.85	-0.151443	0.0781821	0.024322	0.111828
ENSG00000162069.16	895.726	-0.144899	0.0860522	0.0424372	0.163203
ENSG00000261971.9	411.705	-0.0973311	0.0961569	0.192048	0.425419
ENSG00000008516.18	90.6412	0.0936086	0.15504	0.194671	0.428688
ENSG00000263072.10	714.814	-0.052581	0.0871024	0.452204	0.688408
ENSG00000122386.11	541.3	0.0138038	0.0817146	0.828838	0.922963
ENSG00000085644.15	519.762	-0.0678793	0.0938687	0.347976	0.597998
ENSG00000010539.12	651.779	-0.0197621	0.0764561	0.753128	0.882482
ENSG00000281005.2	59.8683	-0.0945329	0.1588	0.179733	0.409666
ENSG00000279330.1	26.9214	-0.032137	0.142098	0.468318	0.701346
ENSG00000006194.11	765.703	-0.0465408	0.0791289	0.479348	0.709426
ENSG00000140993.11	63.1475	0.175343	0.250253	0.0449381	0.169548
ENSG00000162086.16	676.054	0.050934	0.0761036	0.423985	0.666537
ENSG00000140987.21	1106.05	0.1726	0.0703378	0.00565291	0.0384825
ENSG00000103343.13	361.009	-0.028271	0.0898054	0.683399	0.843551
ENSG00000167981.7	619.918	-0.00929885	0.0735863	0.885678	0.950897
ENSG00000122390.19	1198.8	0.0164923	0.0651674	0.77408	0.89375
ENSG00000103351.13	930.731	-0.105298	0.0772316	0.108569	0.301404
ENSG00000262312.2	113.867	0.0918695	0.140247	0.235083	0.47936
ENSG00000188827.12	1150.7	0.140606	0.115125	0.0907305	0.269768
ENSG00000213918.11	949.017	-0.0856232	0.077223	0.191844	0.425084
ENSG00000263235.1	54.0245	0.0142071	0.131071	0.806085	0.91119
ENSG00000126602.11	10923.7	-0.0842691	0.0434044	0.0407904	0.159561
ENSG00000005339.15	7100.39	0.141122	0.0449888	0.000938249	0.00982099
ENSG00000262185.3	22.8955	-0.0173595	0.139923	0.669571	0.835883
ENSG00000162104.10	1436.67	-0.00906692	0.0674481	0.878713	0.947019
ENSG00000262468.8	252.829	-0.0734934	0.114798	0.338903	0.588405
ENSG00000090447.12	1634.96	-0.242955	0.0645932	3.65642e-05	0.000685804
ENSG00000288935.1	55.7988	0.0317102	0.132751	0.597048	0.790101
ENSG00000126603.9	985.247	0.0703272	0.0760111	0.278494	0.524903
ENSG00000217930.8	306.192	-0.00669427	0.100363	0.935502	0.972825
ENSG00000262712.1	89.2887	0.0154045	0.121208	0.821292	0.91892
ENSG00000280063.1	368.518	0.0497486	0.100372	0.502193	0.726272
ENSG00000262246.6	121.233	0.0292635	0.116978	0.680214	0.842377
ENSG00000168140.5	223.696	0.545147	0.171418	9.74021e-05	0.00154513
ENSG00000103423.14	4466	-0.0270579	0.0529084	0.581334	0.780044
ENSG00000277170.1	65.1009	0.0243044	0.128374	0.69763	0.851522
ENSG00000277440.1	46.7546	-0.0116584	0.134436	0.819511	0.918142
ENSG00000153406.14	1953.37	0.0331988	0.0655702	0.611344	0.799665
ENSG00000103415.12	1952.6	0.0382678	0.0584891	0.482341	0.711481
ENSG00000089486.17	572.614	0.168556	0.107982	0.0406113	0.159256
ENSG00000278434.1	35.4654	0.0595756	0.154033	0.19731	0.431736
ENSG00000153443.13	1318.75	-0.111987	0.0717037	0.0733125	0.234682
ENSG00000102858.13	2905.84	0.199751	0.0638502	0.000597087	0.00691123
ENSG00000278700.1	28.9104	0.0656869	0.158702	0.143638	0.358154
ENSG00000168101.15	433.563	0.0793279	0.105679	0.306318	0.554319
ENSG00000168096.15	838.557	0.0155458	0.0814237	0.817308	0.91666
ENSG00000266994.1	21.1264	-0.014216	0.139962	0.711025	0.85861
ENSG00000166246.14	19.7506	-0.0264268	0.141646	0.522907	0.741218
ENSG00000103199.14	914.997	-0.059154	0.0676895	0.320585	0.570027
ENSG00000067836.13	108.073	0.0359284	0.117197	0.617379	0.803735
ENSG00000140632.17	3196.51	0.0113642	0.0502792	0.784071	0.899364
ENSG00000275056.1	120.253	0.0369588	0.124015	0.591784	0.786815
ENSG00000118900.15	3644.16	0.0981331	0.0636007	0.0845273	0.258096
ENSG00000118898.16	6598.08	-0.0897038	0.0519653	0.0644639	0.216914
ENSG00000103184.12	50.748	-0.0568881	0.149979	0.258038	0.504468
ENSG00000103174.13	515.769	0.0114214	0.0793314	0.863554	0.939673
ENSG00000033011.14	1162.74	-0.200052	0.0749586	0.00242708	0.0202882
ENSG00000118894.15	829.99	-0.0069419	0.0697414	0.911297	0.963488
ENSG00000067365.15	1276.12	0.0577427	0.0612538	0.295037	0.543202
ENSG00000183044.12	489.886	0.228062	0.11239	0.00952297	0.0568669
ENSG00000184857.8	426.839	-0.127872	0.112761	0.11526	0.312148
ENSG00000140650.13	3161.37	0.0977426	0.0627068	0.0833278	0.255464
ENSG00000260350.1	24.8689	-0.0751423	0.162595	0.135818	0.344965
ENSG00000153048.11	2200.66	0.08113	0.0649135	0.164997	0.389203
ENSG00000187555.17	9197.73	0.0902319	0.0474093	0.0425674	0.163505
ENSG00000261392.1	34.6543	-0.0100321	0.135403	0.834036	0.925755
ENSG00000182831.12	5415.56	-0.0112195	0.044254	0.837145	0.92711
ENSG00000166669.14	650.52	0.294321	0.118743	0.00197006	0.0172807
ENSG00000289023.1	44.5358	0.017173	0.136619	0.725178	0.867424
ENSG00000279662.1	227.772	0.110739	0.146774	0.171307	0.397788
ENSG00000260468.1	70.472	0.114681	0.169714	0.130894	0.337122
ENSG00000213853.10	3340.61	0.146851	0.0632092	0.00982046	0.0580788
ENSG00000260310.1	23.4018	0.029855	0.142979	0.460562	0.694317
ENSG00000153060.8	28.3039	-0.105013	0.185378	0.0763406	0.241046
ENSG00000263241.1	22.1563	0.00479468	0.139308	0.905624	0.960783
ENSG00000261904.1	24.3187	-0.0498684	0.14678	0.312699	0.561564
ENSG00000262322.1	24.7731	-0.0119301	0.13562	0.806359	0.911195
ENSG00000289073.1	35.6004	0.00852947	0.131938	0.875616	0.945101
ENSG00000103274.11	702.865	0.00911519	0.0803152	0.889245	0.952672
ENSG00000182108.11	1233.01	-0.00544878	0.0691814	0.93038	0.971201
ENSG00000038532.17	2812.76	0.230601	0.0513044	1.97612e-06	5.66638e-05
ENSG00000229917.2	29.8589	0.0891225	0.173658	0.0923612	0.2729
ENSG00000274038.1	29.0767	0.438782	0.681132	0.010841	0.0624363
ENSG00000263033.2	20.8008	0.0814262	0.173516	0.048353	0.177945
ENSG00000175643.10	642.213	0.140443	0.110733	0.0850562	0.259076
ENSG00000185338.7	167.177	0.244113	0.216067	0.0293245	0.12802
ENSG00000263080.1	19.9129	-0.0191829	0.141394	0.605887	0.796534
ENSG00000188897.10	1211.05	-0.108068	0.0835443	0.118726	0.318435
ENSG00000189067.14	4238.66	-0.0693162	0.0651728	0.228712	0.472789
ENSG00000184602.6	1368.42	0.245826	0.0792235	0.000442741	0.00540921
ENSG00000153066.13	1329.08	0.012286	0.0682124	0.843314	0.929565
ENSG00000262420.3	24.4922	0.0168759	0.139782	0.685406	0.844799
ENSG00000122299.12	2443.2	0.121402	0.0634702	0.0339364	0.14162
ENSG00000277369.2	33.2224	0.135394	0.226611	0.035613	0.14601
ENSG00000171490.13	9427.4	-0.0852755	0.0395218	0.0250271	0.114267
ENSG00000263307.2	27.3087	-0.00321083	0.139314	0.930718	0.971245
ENSG00000103342.13	10576.8	-0.0356675	0.0471485	0.455822	0.690595
ENSG00000261560.1	118.765	0.0593897	0.127296	0.413195	0.657508
ENSG00000260318.1	114.173	0.0982596	0.149042	0.200032	0.435678
ENSG00000234719.9	65.6675	-0.0771258	0.147823	0.252542	0.498473
ENSG00000048471.14	887.064	0.310141	0.100515	0.000303516	0.00396688
ENSG00000103381.12	519.906	0.113841	0.0974088	0.132864	0.340021
ENSG00000175595.16	1041.54	0.152578	0.0872422	0.0348066	0.143981
ENSG00000186260.17	5075.45	0.0180166	0.0531975	0.708069	0.856789
ENSG00000276564.1	213.275	0.172133	0.152335	0.0654827	0.218945
ENSG00000262470.2	27.6617	0.0692776	0.159848	0.145225	0.360681
ENSG00000262454.4	379.655	-0.459922	0.140161	8.38433e-05	0.001362
ENSG00000199130.3	20.0558	-0.0435038	0.146466	0.324183	0.573702
ENSG00000263257.3	41.7109	0.125955	0.194154	0.0840543	0.257025
ENSG00000140694.18	3429.46	0.165102	0.0519196	0.000892823	0.00941844
ENSG00000103429.11	2025.63	-0.0613049	0.0577298	0.246346	0.491937
ENSG00000103512.16	3894.47	0.11661	0.0539143	0.0195158	0.0959813
ENSG00000183458.15	359.15	0.0171955	0.0966437	0.808759	0.912721
ENSG00000207425.1	37.8277	0.0016572	0.134237	0.975991	0.990437
ENSG00000183426.17	305.19	-0.00497114	0.106479	0.945746	0.977148
ENSG00000179889.20	5753.6	0.094672	0.0440415	0.0253859	0.115238
ENSG00000275910.1	26.99	-0.0226228	0.139079	0.617945	0.804121
ENSG00000157045.9	997.175	0.110375	0.0739464	0.080255	0.248872
ENSG00000085721.13	4759.06	0.00438111	0.0545116	0.947456	0.97788
ENSG00000270580.5	20.2286	-0.0120326	0.13975	0.756907	0.885125
ENSG00000250251.7	143.07	0.0152009	0.109655	0.83414	0.925762
ENSG00000291272.1	94.1342	0.0637486	0.133122	0.37213	0.620161
ENSG00000290394.1	25.8512	-0.0146359	0.14051	0.697483	0.851488
ENSG00000183793.14	64.3175	0.063133	0.149879	0.265454	0.51246
ENSG00000166780.11	870.637	-0.0307413	0.0741719	0.626549	0.808987
ENSG00000166783.22	4519.34	-0.0331934	0.0575198	0.50087	0.725091
ENSG00000072864.16	2980.53	0.152739	0.0673894	0.0110613	0.0632625
ENSG00000262380.1	63.0078	0.00959858	0.131526	0.864439	0.940072
ENSG00000280206.1	470.927	0.304217	0.125237	0.00213772	0.0184563
ENSG00000133393.13	3505.49	-0.0501258	0.051165	0.296769	0.544647
ENSG00000103222.20	7915.58	0.00249492	0.0412482	0.945671	0.977148
ENSG00000091262.17	110.922	0.269128	0.226724	0.0227588	0.107302
ENSG00000103226.19	484.631	0.027971	0.0908156	0.693518	0.848885
ENSG00000227827.3	208.883	-0.0380695	0.114785	0.599505	0.792017
ENSG00000103489.12	918.011	-0.150488	0.0963157	0.0494196	0.180798
ENSG00000205746.10	311.013	-0.000981428	0.096998	0.989114	0.995267
ENSG00000254681.7	430.331	-0.116738	0.0927857	0.114557	0.311001
ENSG00000185164.15	1698.4	0.050727	0.0637876	0.372467	0.620505
ENSG00000134419.15	4285.54	-0.354079	0.0929729	1.68563e-05	0.000358434
ENSG00000170540.15	7085.07	0.13002	0.0757456	0.0466568	0.173769
ENSG00000157106.18	16050.9	0.0471325	0.0394912	0.216022	0.456631
ENSG00000170537.13	499.048	-0.108484	0.0997664	0.154014	0.373442
ENSG00000167186.11	902.997	-0.119027	0.0802281	0.0774292	0.243171
ENSG00000260430.2	194.889	-0.0920758	0.128913	0.243638	0.488955
ENSG00000278389.1	19.8181	0.00558977	0.136685	0.905009	0.960499
ENSG00000205730.7	9600.36	-0.394523	0.0929019	2.49857e-06	6.98456e-05
ENSG00000103528.17	1059.9	-0.145774	0.079215	0.0324628	0.137379
ENSG00000103534.17	1556.33	-0.52698	0.0801316	4.10465e-12	4.15404e-10
ENSG00000260934.1	33.1957	-0.698769	0.615168	0.00542785	0.0373671
ENSG00000006007.12	2819.79	-0.175274	0.0686669	0.00429408	0.031196
ENSG00000279747.1	41.9154	-0.155338	0.22634	0.0550322	0.195035
ENSG00000103540.17	3063.15	0.190064	0.0654065	0.00133339	0.0129077
ENSG00000103544.17	1725.19	-0.160261	0.0743473	0.0133408	0.0727382
ENSG00000276571.1	21.2526	0.0270465	0.144057	0.43922	0.678772
ENSG00000103550.14	2013.65	-0.0196396	0.0673354	0.740871	0.875975
ENSG00000174628.17	366.896	-0.117131	0.101847	0.130236	0.336056
ENSG00000167191.12	675.905	0.562586	0.119095	1.7629e-07	6.69938e-06
ENSG00000005187.12	398.322	-0.0825482	0.104989	0.280336	0.527204
ENSG00000066654.14	3604.54	0.0475313	0.0558465	0.35643	0.606005
ENSG00000196678.14	1707.54	0.0854062	0.0691979	0.160165	0.38233
ENSG00000005189.20	497.001	0.334394	0.109078	0.000291877	0.00383862
ENSG00000188215.10	2454.56	0.385665	0.0611141	3.69265e-11	3.23535e-09
ENSG00000102897.10	1455.8	-0.014361	0.0736867	0.824104	0.92078
ENSG00000158486.15	58.7414	3.65666	0.519425	1.37717e-13	1.88862e-11
ENSG00000011638.11	781.951	-0.0753196	0.0819281	0.263748	0.510813
ENSG00000103316.12	135.654	0.129885	0.150822	0.130367	0.336221
ENSG00000189149.12	239.21	-0.0509696	0.115797	0.493076	0.718912
ENSG00000257403.2	32.8228	-0.0342573	0.14078	0.479632	0.709623
ENSG00000158482.10	34.3925	-0.0146751	0.134841	0.773058	0.893396
ENSG00000169246.17	207.281	0.0169693	0.106512	0.816103	0.916004
ENSG00000291073.1	130.968	0.0350672	0.118398	0.62177	0.806345
ENSG00000265462.1	24.6375	-0.00413762	0.135952	0.927856	0.970073
ENSG00000197006.15	1807.54	-0.234703	0.0850923	0.00138445	0.0132595
ENSG00000261596.2	33.1631	-0.0594759	0.151546	0.238319	0.482579
ENSG00000260306.1	22.9673	-0.0483352	0.146792	0.314632	0.563918
ENSG00000291066.1	245.112	0.0755129	0.106398	0.325792	0.575176
ENSG00000185864.19	361.016	0.0185381	0.098058	0.798179	0.906586
ENSG00000274460.2	111.44	-0.00292625	0.115714	0.96434	0.985428
ENSG00000140740.11	6913.82	-0.0697952	0.0499739	0.137605	0.347918
ENSG00000185716.12	3903.88	-0.355555	0.0538465	5.76272e-12	5.68018e-10
ENSG00000175267.15	30.211	-0.0820107	0.165374	0.133213	0.340684
ENSG00000183921.8	58.1467	-0.0773889	0.144334	0.26836	0.515449
ENSG00000103319.12	4276.31	-0.146783	0.0579596	0.00576694	0.039118
ENSG00000058600.16	2893.62	-0.109118	0.0605523	0.0465388	0.173512
ENSG00000286808.1	24.0315	0.00440722	0.13744	0.920868	0.967277
ENSG00000140743.8	1457.98	-0.0311564	0.0690435	0.606708	0.796983
ENSG00000290865.1	250.091	-0.0424655	0.104937	0.566488	0.770246
ENSG00000291060.1	79.8586	0.0210565	0.127477	0.737762	0.874001
ENSG00000243716.12	247.825	0.0196266	0.11023	0.786755	0.901062
ENSG00000103404.15	2596.57	0.104582	0.0613729	0.0601376	0.207116
ENSG00000168447.11	22.5156	0.0585677	0.152157	0.227288	0.471126
ENSG00000168434.13	1081.86	0.0866201	0.0738104	0.174375	0.402346
ENSG00000260136.6	45.4135	-0.0759527	0.155774	0.213198	0.453096
ENSG00000103365.15	4079.1	0.0490608	0.045179	0.248332	0.493969
ENSG00000103356.18	2848.18	0.0106061	0.0468113	0.811963	0.913687
ENSG00000103353.16	5035.7	0.0861479	0.0490586	0.0611589	0.209452
ENSG00000260751.2	89.9073	0.0146507	0.122242	0.827697	0.922561
ENSG00000004779.10	2043.08	0.0435546	0.0702989	0.483043	0.712018
ENSG00000083093.11	1775.9	-0.00895243	0.0578659	0.86701	0.941251
ENSG00000166847.10	3689.44	-0.00714384	0.0588329	0.893791	0.954409
ENSG00000166851.15	3563.55	0.104836	0.139577	0.194787	0.428838
ENSG00000134398.15	34.2199	1.1745	0.456032	0.00034928	0.00444983
ENSG00000122257.20	4998.58	0.127558	0.0498201	0.00635009	0.0420483
ENSG00000289171.1	81.1959	-0.0230501	0.125871	0.719263	0.863873
ENSG00000090905.19	5103.9	0.106556	0.0653027	0.0679881	0.224159
ENSG00000158865.13	29.0346	0.0822681	0.169597	0.0950957	0.278073
ENSG00000140750.17	2206.7	0.100701	0.0716004	0.107231	0.299314
ENSG00000260714.1	22.6879	0.00249891	0.138302	0.953099	0.980131
ENSG00000262155.2	91.0886	-0.0276126	0.123186	0.681083	0.842726
ENSG00000260448.7	73.0949	0.0290967	0.129101	0.644574	0.820528
ENSG00000275494.2	30.7749	-0.0207088	0.139912	0.624754	0.808195
ENSG00000205629.12	1293.15	-0.03025	0.0768033	0.642489	0.819391
ENSG00000155592.16	1759.68	-0.0800252	0.0617974	0.150048	0.367642
ENSG00000274925.1	377.322	-0.0381476	0.104344	0.603526	0.795109
ENSG00000155666.12	192.715	-0.0206311	0.103422	0.776759	0.895378
ENSG00000259940.2	21.7151	-0.0142922	0.138569	0.740552	0.875842
ENSG00000169189.17	1438.3	-0.0573343	0.0732662	0.365895	0.614582
ENSG00000245888.7	153.296	0.0716202	0.12435	0.348597	0.598528
ENSG00000077238.14	1882.95	0.266142	0.0674514	1.71044e-05	0.000362892
ENSG00000103522.17	155.672	0.713103	0.206236	2.96017e-05	0.000575167
ENSG00000077235.18	9249.92	0.210531	0.0564736	6.17139e-05	0.0010608
ENSG00000047578.14	2192.64	0.00717687	0.0557595	0.892782	0.953978
ENSG00000261736.1	31.649	0.041295	0.142372	0.41426	0.658149
ENSG00000169180.12	7093.56	0.147707	0.0561788	0.00440026	0.0318451
ENSG00000260452.1	39.9157	0.068552	0.152165	0.235788	0.4797
ENSG00000188322.8	2104.14	0.210541	0.0629571	0.000268402	0.0035746
ENSG00000246465.1	133.521	-0.112202	0.147652	0.167736	0.393037
ENSG00000198156.11	66.1669	-0.0131373	0.127347	0.82791	0.92269
ENSG00000205609.13	23.6763	0.0339092	0.1435	0.424982	0.667529
ENSG00000233232.8	26.1004	-0.057744	0.151307	0.23684	0.480876
ENSG00000188603.22	73.9452	0.00148459	0.132216	0.980136	0.991452
ENSG00000176476.9	424.397	-0.0529811	0.10072	0.473384	0.704862
ENSG00000197165.11	20.6464	0.989767	0.749469	0.00390765	0.0290642
ENSG00000196502.14	137.063	-0.0634013	0.117108	0.405512	0.651193
ENSG00000184110.15	205.271	0.0229688	0.114719	0.747508	0.879382
ENSG00000196993.9	34.2471	-0.00774337	0.136874	0.862384	0.939262
ENSG00000251417.2	21.8971	-0.00804849	0.137577	0.853339	0.934419
ENSG00000260796.1	35.1672	0.0464915	0.144826	0.354895	0.604372
ENSG00000275807.1	44.3315	0.0272244	0.136115	0.605732	0.796534
ENSG00000168488.19	8961.55	-0.107226	0.0443183	0.0107751	0.0621892
ENSG00000178952.11	8044.46	-0.00096338	0.0539053	0.995504	0.998205
ENSG00000178188.16	1973.39	0.0197294	0.0540974	0.693846	0.84908
ENSG00000261766.1	35.2305	-0.0279471	0.137415	0.585616	0.782316
ENSG00000260442.7	66.3791	0.0624696	0.145436	0.305758	0.553751
ENSG00000196296.14	339.771	0.0816613	0.107115	0.289462	0.537518
ENSG00000177548.13	405.305	0.0675916	0.0993952	0.367314	0.615605
ENSG00000176953.13	3400.4	0.111036	0.0575459	0.0353034	0.145054
ENSG00000169682.18	29.2859	0.130769	0.220146	0.0379154	0.152184
ENSG00000260953.1	56.6499	-0.0521332	0.147554	0.298838	0.54706
ENSG00000277999.1	53.3038	-0.121817	0.200483	0.0643065	0.216591
ENSG00000254206.6	226.736	0.017901	0.11034	0.806043	0.91119
ENSG00000254634.4	136.135	-0.0741946	0.125171	0.33299	0.581941
ENSG00000288632.1	22.2797	-0.0237657	0.141657	0.547337	0.757743
ENSG00000169203.18	179.343	-0.00898857	0.111627	0.898555	0.956971
ENSG00000205534.6	233.217	0.0645273	0.106894	0.394494	0.64051
ENSG00000279583.1	112.245	0.141264	0.174515	0.101107	0.288544
ENSG00000197471.12	56.2269	4.35425	0.454124	1.42099e-22	5.07399e-20
ENSG00000103485.19	115.643	5.52347	0.440757	3.51166e-36	3.49779e-33
ENSG00000079616.14	4048.72	0.102273	0.0726177	0.105649	0.297045
ENSG00000103495.15	4687.26	0.0401125	0.0618721	0.476449	0.707089
ENSG00000238045.9	147.482	0.0894686	0.13805	0.249563	0.495228
ENSG00000167371.21	139.761	-0.0219237	0.120823	0.747679	0.879382
ENSG00000280789.2	369.617	-0.122244	0.100383	0.112051	0.306885
ENSG00000013364.19	3764.33	0.0221821	0.0596343	0.684151	0.844039
ENSG00000103502.14	1505.48	-0.0815147	0.0605725	0.138194	0.348742
ENSG00000174938.15	3216.16	-0.18171	0.104558	0.0240355	0.110994
ENSG00000174939.11	235.363	0.0506478	0.105901	0.498893	0.723477
ENSG00000174943.11	1282.38	0.0984665	0.0638389	0.085309	0.259327
ENSG00000279789.1	301.588	0.0690159	0.103323	0.359762	0.609152
ENSG00000247735.2	84.9685	0.023457	0.128858	0.70397	0.85472
ENSG00000149932.17	939.463	-0.279431	0.0881588	0.000278989	0.00370257
ENSG00000149930.18	4225.3	0.0453647	0.0530097	0.355001	0.604443
ENSG00000149929.16	380.623	0.0957085	0.107673	0.214509	0.454675
ENSG00000169592.15	1852.57	-0.0844783	0.0611516	0.126376	0.330112
ENSG00000149927.18	1032.43	0.00653013	0.0758198	0.884753	0.950581
ENSG00000149926.14	56.8908	-0.0754701	0.146794	0.264734	0.511809
ENSG00000285043.3	87.0598	0.0139717	0.124401	0.831702	0.924853
ENSG00000149925.22	446.271	-0.351797	0.179104	0.00454026	0.0326213
ENSG00000149923.14	3784.93	-0.0102391	0.0560517	0.841994	0.928976
ENSG00000149922.12	34.6276	0.018399	0.135997	0.714226	0.860703
ENSG00000090238.12	126.903	0.105253	0.142184	0.191565	0.424616
ENSG00000102886.15	101.484	-0.14972	0.188474	0.0847308	0.258467
ENSG00000102882.12	1933.03	-0.0404228	0.0597895	0.454485	0.689525
ENSG00000102879.17	87.9548	1.71106	0.303724	8.75422e-10	5.87495e-08
ENSG00000198064.15	186.907	0.121837	0.128766	0.147223	0.363117
ENSG00000183604.17	142.72	0.139024	0.15478	0.113358	0.309366
ENSG00000291266.1	31.6902	-0.0246044	0.135853	0.639926	0.817662
ENSG00000169217.9	2484.13	0.12979	0.0586762	0.0154489	0.0809138
ENSG00000260219.4	68.1162	0.0121994	0.128867	0.838163	0.927182
ENSG00000169221.14	2698.99	0.101136	0.0777422	0.125463	0.328725
ENSG00000180035.13	1147.78	-0.0838787	0.0713999	0.174233	0.402167
ENSG00000180096.13	50.2676	-0.182703	0.262399	0.0402844	0.158368
ENSG00000179965.12	254.705	-0.179942	0.137815	0.0505344	0.183775
ENSG00000179958.10	1982.93	-0.085651	0.0718434	0.169742	0.395418
ENSG00000179918.19	2651.12	-0.0327327	0.070654	0.5954	0.789137
ENSG00000169957.10	1785.32	-0.00340192	0.0566014	0.996422	0.998374
ENSG00000169955.8	143.503	-0.0223107	0.116476	0.753005	0.882482
ENSG00000235560.4	172.148	-0.0294993	0.1152	0.68536	0.844799
ENSG00000169951.10	327.319	-0.0632958	0.0958441	0.38725	0.633752
ENSG00000229809.9	70.3915	0.0432488	0.133054	0.49629	0.721817
ENSG00000239791.2	32.8467	-0.0188435	0.13691	0.695826	0.850404
ENSG00000156853.13	606.358	0.052705	0.0866211	0.452816	0.688759
ENSG00000288983.2	69.7928	0.00874336	0.125673	0.890681	0.953005
ENSG00000156858.12	1048.39	-0.0294588	0.0698971	0.630208	0.81134
ENSG00000156860.16	2852.41	0.0395505	0.0588868	0.461081	0.694908
ENSG00000261840.5	23.42	0.11902	0.205397	0.0444803	0.168392
ENSG00000080603.17	596.6	-0.0224053	0.0877494	0.747984	0.879382
ENSG00000156873.16	671.874	0.111915	0.0839429	0.105213	0.295998
ENSG00000196118.12	149.726	-0.136647	0.154133	0.115365	0.312317
ENSG00000103549.22	4266.59	0.115358	0.0506635	0.0148503	0.0788116
ENSG00000280211.1	55.0203	-0.349942	0.348817	0.0144048	0.0769867
ENSG00000102870.6	2800.01	0.0152153	0.0644716	0.788878	0.902086
ENSG00000099385.12	1167.79	-0.00426782	0.0628668	0.941633	0.975363
ENSG00000260083.3	86.0951	-0.148295	0.207244	0.0697762	0.227954
ENSG00000262721.1	21.331	-0.26924	0.93553	0.0095669	0.0570437
ENSG00000150281.7	66.1412	0.0336218	0.136397	0.547767	0.75795
ENSG00000260852.1	378.349	-0.507366	0.206583	0.000849401	0.00905119
ENSG00000099364.18	1525.01	-0.0597361	0.063619	0.293971	0.542506
ENSG00000175938.7	112.176	-0.0355057	0.126063	0.595491	0.789137
ENSG00000099381.20	2820.41	0.0650366	0.0620878	0.245318	0.490739
ENSG00000099377.14	329.533	-0.0239378	0.099967	0.737907	0.874116
ENSG00000099365.11	50.9035	-0.128911	0.187143	0.0958691	0.279534
ENSG00000103496.15	401.14	0.0515565	0.102379	0.487513	0.714694
ENSG00000167394.13	556.826	-0.04651	0.0923288	0.515945	0.736502
ENSG00000167395.10	2050.88	-0.0411383	0.0661517	0.484835	0.713153
ENSG00000151006.8	225.114	-0.0810147	0.11953	0.298056	0.546315
ENSG00000167397.15	169.743	-0.0701818	0.12789	0.350763	0.600469
ENSG00000103507.14	1948.12	0.101026	0.0563937	0.0515934	0.186337
ENSG00000103510.20	1161.3	-0.152731	0.065494	0.00925279	0.0558205
ENSG00000262766.1	87.6775	0.109112	0.156224	0.165285	0.389542
ENSG00000278133.1	183.181	-0.156846	0.148315	0.083613	0.255965
ENSG00000052344.16	1616.45	-0.0995591	0.077202	0.12843	0.333362
ENSG00000089280.19	9757.77	0.35992	0.0905187	9.33486e-06	0.000217833
ENSG00000260060.1	96.2294	0.0580855	0.132896	0.403948	0.649578
ENSG00000261359.2	36.3698	0.111226	0.19046	0.0729194	0.234013
ENSG00000177238.15	2991.7	-0.0721145	0.0563195	0.163087	0.386238
ENSG00000169896.18	29.8562	-0.00232934	0.136271	0.955143	0.98085
ENSG00000140678.17	226.515	-0.0863992	0.142118	0.246524	0.492138
ENSG00000176723.10	83.2039	-0.0444317	0.124965	0.523946	0.741747
ENSG00000261474.1	108.229	0.0435079	0.130263	0.512692	0.733497
ENSG00000260267.1	582.412	-0.0970577	0.105125	0.21067	0.449587
ENSG00000140691.18	441.49	0.130372	0.107395	0.103852	0.293588
ENSG00000140682.19	287.544	-0.17195	0.126766	0.0524838	0.188688
ENSG00000260740.2	26.5223	0.159962	0.265342	0.0275512	0.122224
ENSG00000140688.18	2611.59	-0.0796376	0.0540739	0.109978	0.303497
ENSG00000260625.4	31.0705	-0.0151706	0.138075	0.73241	0.871369
ENSG00000290927.1	755.823	-0.064097	0.0787228	0.329777	0.579376
ENSG00000131797.14	21.5288	0.00109322	0.138513	0.979448	0.991392
ENSG00000197302.11	937.635	0.157234	0.0901216	0.0334725	0.140306
ENSG00000185947.15	1533.32	0.107957	0.0708724	0.0806836	0.249744
ENSG00000279800.2	34.6639	0.0875655	0.171424	0.102599	0.291334
ENSG00000171241.9	1664.27	0.169373	0.109448	0.0414353	0.161098
ENSG00000261512.2	74.7776	0.0747345	0.149041	0.252279	0.498195
ENSG00000069329.19	7731.18	-0.0847142	0.0417013	0.0334472	0.140306
ENSG00000280376.1	32.6543	-0.102476	0.184515	0.0734572	0.234946
ENSG00000091651.9	1072.14	0.081459	0.0952441	0.273072	0.519594
ENSG00000155330.10	976.823	-0.145373	0.0737932	0.0269706	0.120325
ENSG00000166123.14	3061.52	-0.0866751	0.0737362	0.172564	0.399663
ENSG00000069345.12	4082.34	0.114115	0.0559572	0.0269317	0.120265
ENSG00000261173.2	38.2595	-0.0596984	0.149081	0.272113	0.518798
ENSG00000171208.10	1286.49	-0.00602742	0.0625638	0.913477	0.964653
ENSG00000129636.13	2054.61	-0.0548948	0.0539383	0.272143	0.518798
ENSG00000102893.18	3504.17	0.0652437	0.060974	0.238658	0.483007
ENSG00000121270.16	23.2436	0.0227668	0.140799	0.579778	0.779006
ENSG00000102910.14	5849.27	0.00178417	0.0426601	0.966303	0.986235
ENSG00000280067.1	25.6914	-0.0475889	0.148211	0.284702	0.53127
ENSG00000196470.12	1225.93	-0.176224	0.0759281	0.007638	0.0482474
ENSG00000102921.8	2622.68	0.0338209	0.04698	0.426322	0.668604
ENSG00000243609.1	77.0996	0.0241332	0.130549	0.691667	0.847897
ENSG00000260086.5	66.8353	0.0936361	0.169178	0.132818	0.340021
ENSG00000102935.12	26.2774	0.0224911	0.139265	0.654203	0.826792
ENSG00000205423.12	722.879	-0.0279308	0.0821887	0.677493	0.841309
ENSG00000155393.14	1292.99	0.0329854	0.0662935	0.574686	0.776021
ENSG00000279356.1	98.9747	0.00400131	0.122653	0.952644	0.979953
ENSG00000121274.14	2328.48	0.0777844	0.0510816	0.101735	0.289692
ENSG00000121281.13	1803.5	0.0144636	0.0638743	0.798018	0.906586
ENSG00000166164.17	3270.39	-0.000745114	0.0456982	0.981219	0.992123
ENSG00000140807.7	1798.91	0.0522879	0.0726272	0.40677	0.652421
ENSG00000278909.1	106.197	-0.0618604	0.129622	0.383455	0.630595
ENSG00000260249.3	33.5679	-0.0425134	0.140785	0.430326	0.671496
ENSG00000167207.15	440.926	0.235953	0.109464	0.00686622	0.0445685
ENSG00000270120.1	28.4676	0.0602812	0.156052	0.159242	0.380993
ENSG00000083799.18	1511.77	0.0523981	0.0706744	0.396949	0.642548
ENSG00000224578.5	79.8379	-0.116351	0.171383	0.128295	0.333193
ENSG00000277639.3	183.282	0.173749	0.136956	0.0560232	0.197443
ENSG00000177200.18	4450.98	0.0445988	0.0476851	0.322387	0.571914
ENSG00000261291.1	35.2201	0.087936	0.168049	0.129808	0.335584
ENSG00000261056.2	85.0645	-0.0230976	0.125243	0.723215	0.866366
ENSG00000279589.1	27.4748	-0.0162169	0.137764	0.720461	0.864348
ENSG00000261804.3	58.778	0.0723669	0.147411	0.269811	0.516482
ENSG00000262714.1	60.8507	0.011929	0.125304	0.853692	0.934495
ENSG00000280027.1	24.6458	0.0130162	0.138358	0.765481	0.88892
ENSG00000103479.17	3853.82	-0.186597	0.0689484	0.00243516	0.0203109
ENSG00000259926.1	30.9435	0.0375808	0.139455	0.479354	0.709426
ENSG00000279344.1	22.6289	0.0120184	0.137736	0.788762	0.902018
ENSG00000279722.1	99.4332	-0.0373593	0.131964	0.548049	0.758064
ENSG00000166971.17	904.717	-0.134023	0.07774	0.0438015	0.166746
ENSG00000103494.16	1376.28	0.0347337	0.0706846	0.573561	0.775276
ENSG00000140718.22	3036.66	0.150854	0.0588165	0.00508391	0.0355949
ENSG00000280392.1	193.213	0.158922	0.156415	0.0826196	0.254033
ENSG00000177508.12	99.8282	0.0166248	0.12462	0.796316	0.90572
ENSG00000283689.1	21.4026	-0.00310913	0.139417	0.933679	0.972208
ENSG00000245694.12	747.465	-0.148302	0.0985153	0.0558047	0.19696
ENSG00000176842.16	54.9618	0.176156	0.250433	0.0447762	0.169119
ENSG00000087253.13	1384.59	0.0290077	0.0649308	0.617364	0.803735
ENSG00000261997.1	84.8288	-0.0494858	0.131266	0.46018	0.694103
ENSG00000159461.15	4308.82	-0.119249	0.0573652	0.0225884	0.106711
ENSG00000167005.14	2559.32	-0.082237	0.0655861	0.158098	0.379622
ENSG00000087263.17	2686.14	0.0579152	0.0483823	0.202657	0.439272
ENSG00000125124.14	953.716	0.0296204	0.0731117	0.640092	0.81774
ENSG00000125148.7	5255.4	-0.270666	0.0774504	9.3991e-05	0.00149982
ENSG00000169715.15	5030.74	-0.38547	0.0525491	2.55494e-14	3.89937e-12
ENSG00000198417.7	114.553	-0.0339083	0.121903	0.623752	0.807444
ENSG00000187193.9	79.1387	-0.107674	0.170524	0.133671	0.341517
ENSG00000102900.13	3737.42	0.129596	0.0619577	0.0207214	0.100218
ENSG00000051108.15	2969.13	0.067963	0.0786202	0.30471	0.552877
ENSG00000261270.1	25.0398	0.0718724	0.16231	0.124069	0.326611
ENSG00000261114.1	21.5369	0.0275821	0.14299	0.481171	0.710786
ENSG00000140853.17	532.429	0.0392881	0.0794566	0.545801	0.756835
ENSG00000140848.17	1634.72	-0.0732306	0.0673784	0.217145	0.458051
ENSG00000279803.1	57.5686	0.16133	0.236649	0.0497019	0.181403
ENSG00000172775.18	3006.49	0.0265136	0.0506103	0.575776	0.776674
ENSG00000159579.14	2131.78	0.0100722	0.061382	0.858512	0.937418
ENSG00000102931.8	1429.24	0.0632516	0.082359	0.361575	0.610844
ENSG00000102934.10	301.19	0.251688	0.154853	0.0160812	0.0833572
ENSG00000005194.15	1820.01	0.0395086	0.0668809	0.489652	0.71602
ENSG00000088682.14	1576.02	-0.0408483	0.0630788	0.514438	0.735002
ENSG00000102978.13	1973.54	-0.00304152	0.0618425	0.958856	0.982743
ENSG00000125170.11	738.458	0.0966723	0.0827934	0.159751	0.381631
ENSG00000135736.6	238.645	-0.0854969	0.120191	0.274294	0.520655
ENSG00000159618.16	398.194	-0.100189	0.10095	0.189426	0.421705
ENSG00000205336.14	2345.76	-0.0197026	0.0593866	0.716463	0.862161
ENSG00000159625.15	34.6099	0.0455687	0.146505	0.324412	0.573892
ENSG00000140854.13	1222.67	0.0927518	0.076908	0.157171	0.378286
ENSG00000140859.16	1849.03	0.313346	0.0798946	1.4504e-05	0.00031623
ENSG00000070729.14	26.2845	1.96296	0.529985	9.71673e-06	0.000225516
ENSG00000166188.3	513.307	-0.00108225	0.0886962	0.99035	0.996016
ENSG00000103005.13	1942.78	0.274212	0.088934	0.000386078	0.00483876
ENSG00000102996.5	3017.01	0.081427	0.0608183	0.144269	0.359155
ENSG00000070761.8	1599.2	-0.0252322	0.0614373	0.64947	0.823478
ENSG00000070770.10	6178.56	0.0812014	0.0460484	0.0616317	0.2105
ENSG00000103021.10	1416.41	-0.126684	0.076808	0.0544034	0.193349
ENSG00000181938.14	744.253	0.128874	0.0958593	0.0886823	0.266061
ENSG00000276131.1	24.883	0.0138412	0.13806	0.764425	0.888509
ENSG00000103034.15	434.303	0.77304	0.127959	9.51577e-11	7.59856e-09
ENSG00000289004.2	118.888	-0.0948552	0.138166	0.222832	0.465463
ENSG00000103037.12	951.159	-0.311166	0.0864666	4.84427e-05	0.000865899
ENSG00000125107.19	24264.1	0.0430705	0.0350028	0.221986	0.464467
ENSG00000207493.1	22.1303	-0.0177601	0.137856	0.699311	0.852517
ENSG00000260865.1	27.8279	0.0692882	0.157272	0.180915	0.410982
ENSG00000103042.9	649.672	0.212918	0.0926643	0.00585467	0.0395148
ENSG00000125166.13	5798.51	-0.0220981	0.0569043	0.643583	0.819834
ENSG00000224631.4	180.909	-0.220269	0.181897	0.035058	0.144579
ENSG00000246898.2	152.473	-0.113942	0.14255	0.166896	0.391878
ENSG00000166546.15	59.7721	-0.0491607	0.138451	0.41771	0.661298
ENSG00000261656.6	25.2208	-0.136531	0.237472	0.0210329	0.101284
ENSG00000260851.7	25.9993	-0.100248	0.186171	0.056519	0.198925
ENSG00000166548.17	1121.44	-0.0845886	0.0814516	0.230397	0.474345
ENSG00000217555.13	90.9093	0.108076	0.156565	0.163381	0.386741
ENSG00000089505.18	189.197	-0.0510484	0.123602	0.476791	0.707329
ENSG00000289353.1	822.435	-0.156803	0.0929204	0.0372912	0.150516
ENSG00000260650.1	21.2737	-0.0765578	0.166225	0.0994163	0.285389
ENSG00000140931.20	526.464	0.118306	0.0908748	0.101975	0.28999
ENSG00000183723.13	8536.54	-0.208024	0.0594645	0.000153791	0.00225097
ENSG00000135720.13	7508.46	0.0307095	0.0429663	0.454305	0.689472
ENSG00000249961.10	28.0052	-0.0225988	0.139704	0.607813	0.797537
ENSG00000159593.15	3337.12	0.0306793	0.0591738	0.555383	0.762911
ENSG00000172840.7	2106.06	-0.0606692	0.0596168	0.261317	0.50764
ENSG00000166592.13	65.0408	0.0315794	0.135233	0.578403	0.778042
ENSG00000166595.12	1195.92	-0.0898931	0.0734228	0.15475	0.374267
ENSG00000172831.14	2004.97	0.0483031	0.0623158	0.389878	0.636181
ENSG00000172828.13	503.982	-0.0309999	0.0854891	0.656078	0.82858
ENSG00000067955.15	4859.9	0.0841558	0.0497993	0.0705162	0.229259
ENSG00000125149.12	1286.13	0.0230547	0.06425	0.690765	0.84772
ENSG00000237172.4	182.088	-0.0189442	0.104497	0.792816	0.903817
ENSG00000102871.16	380.252	-0.0263651	0.086287	0.700423	0.852531
ENSG00000135722.9	183.615	0.0202277	0.11037	0.78	0.897331
ENSG00000102878.18	236.616	-0.0956972	0.128698	0.228872	0.473015
ENSG00000140939.15	906.026	-0.0461219	0.083419	0.499476	0.724003
ENSG00000196123.13	867.402	0.000813269	0.0729842	0.990338	0.996016
ENSG00000205250.9	3209.73	-0.087309	0.0572508	0.0955946	0.278928
ENSG00000102890.16	1398.12	-0.259836	0.114286	0.00419062	0.0306325
ENSG00000125122.18	43.6958	0.011321	0.132335	0.839063	0.927523
ENSG00000168701.19	373.352	-0.0509697	0.0930942	0.477937	0.708408
ENSG00000135723.14	1427.95	0.0212148	0.0743945	0.73969	0.875297
ENSG00000135740.17	499.8	0.0487196	0.0944027	0.50227	0.726328
ENSG00000262691.1	137.704	0.0952893	0.144756	0.215061	0.455362
ENSG00000196155.13	1940.72	0.0514596	0.0650486	0.375908	0.623876
ENSG00000159713.11	52.2025	-0.0858219	0.16361	0.155875	0.376075
ENSG00000159714.12	431.742	-0.322979	0.112343	0.000577632	0.00672719
ENSG00000176387.7	292.247	-0.123422	0.107446	0.121017	0.321844
ENSG00000159720.13	1467.29	0.080234	0.0713453	0.19618	0.430508
ENSG00000270049.4	129.469	-0.0381263	0.116533	0.596155	0.789464
ENSG00000039523.20	2343.33	0.107821	0.0710603	0.0823466	0.253346
ENSG00000280214.1	24.5129	0.0408607	0.145303	0.357234	0.606772
ENSG00000102974.16	3686.56	0.0383482	0.0573675	0.469538	0.702174
ENSG00000159753.15	394.28	0.104011	0.114787	0.195415	0.429627
ENSG00000102977.18	944.484	-0.0140296	0.0642718	0.840016	0.928039
ENSG00000102981.10	141.661	-0.122514	0.148868	0.144156	0.359015
ENSG00000124074.12	177.82	0.291656	0.213758	0.01646	0.0844361
ENSG00000141098.13	1072.52	0.100069	0.0816168	0.143078	0.357034
ENSG00000141084.12	1742.3	-0.0068122	0.0651027	0.907579	0.961694
ENSG00000270165.1	26.1867	-0.022912	0.141267	0.566823	0.770376
ENSG00000289164.1	33.7171	0.0839507	0.168084	0.115727	0.31301
ENSG00000102904.15	37.2691	0.0869684	0.167987	0.127736	0.332427
ENSG00000102901.13	1069.25	-0.0995114	0.0918974	0.173021	0.400216
ENSG00000168286.3	811.934	-0.120767	0.0818941	0.0781852	0.244845
ENSG00000102898.13	3929.91	-0.0350019	0.0666584	0.53445	0.748887
ENSG00000038358.15	2707.96	0.101881	0.0751059	0.114766	0.311402
ENSG00000159792.10	1018.66	-0.0780165	0.0743775	0.225109	0.468548
ENSG00000261884.2	113.43	0.0851368	0.135003	0.267309	0.514306
ENSG00000213398.8	185.489	0.118312	0.121049	0.149813	0.367304
ENSG00000124067.17	1892.99	0.182359	0.0688937	0.00305089	0.0240472
ENSG00000167264.18	925.331	-0.0696599	0.0707768	0.259278	0.505596
ENSG00000182810.7	545.36	-0.047162	0.0932819	0.512143	0.733099
ENSG00000072736.19	2075.25	0.134875	0.0601326	0.0138486	0.0748173
ENSG00000262514.1	50.2742	0.101171	0.175474	0.114514	0.310974
ENSG00000240435.2	22.6831	-0.0392079	0.147772	0.27361	0.520043
ENSG00000263276.1	45.1747	0.0684321	0.153273	0.236911	0.480876
ENSG00000262160.1	534.873	-0.436956	0.119124	2.22338e-05	0.000450026
ENSG00000103067.14	2177.99	0.0489386	0.0618115	0.381885	0.628996
ENSG00000103066.13	345.448	0.0103524	0.10784	0.887067	0.951794
ENSG00000103064.15	3209.76	0.151833	0.061695	0.00674565	0.0439738
ENSG00000103061.13	913.325	-0.0883345	0.0702099	0.149623	0.367028
ENSG00000279649.1	52.2987	-0.0142538	0.135503	0.773728	0.893726
ENSG00000132600.18	1331.12	0.0674636	0.0808582	0.317655	0.566377
ENSG00000259797.1	39.4157	-0.0178307	0.133202	0.744481	0.877674
ENSG00000103056.12	172.524	1.84996	0.188732	6.1849e-24	2.38876e-21
ENSG00000184939.16	2471.49	0.0869963	0.0574418	0.0973392	0.282407
ENSG00000275383.1	52.8618	0.0524185	0.138595	0.401268	0.646903
ENSG00000062038.15	10875.2	-0.07678	0.0469051	0.0932275	0.274482
ENSG00000261395.3	34.3062	0.0522263	0.144592	0.345005	0.595405
ENSG00000039068.20	6080.47	0.0742937	0.0578136	0.154547	0.374017
ENSG00000260459.2	29.0106	-0.022038	0.139967	0.610147	0.799123
ENSG00000103047.8	1452.07	-0.00761173	0.0781777	0.904507	0.960305
ENSG00000266801.1	42.7434	0.0329985	0.136416	0.552858	0.761003
ENSG00000244378.1	43.4103	0.505807	0.561733	0.00853267	0.0525312
ENSG00000103044.11	6283.05	-0.149952	0.0670091	0.011698	0.0660023
ENSG00000168802.14	54.5493	0.0190292	0.131793	0.739244	0.874934
ENSG00000141076.18	4636.04	0.0267296	0.0528805	0.600177	0.792485
ENSG00000168807.17	5319.12	0.0913002	0.0466595	0.0384913	0.153637
ENSG00000200164.1	38.7281	-0.0313908	0.135793	0.570389	0.77325
ENSG00000265113.1	26.4765	0.0187812	0.139593	0.659889	0.830626
ENSG00000132612.16	1698.01	0.0539383	0.062457	0.337497	0.586837
ENSG00000213380.16	1860.44	-0.178453	0.0743326	0.00596463	0.0400428
ENSG00000258429.2	167.596	-0.0822418	0.128827	0.286266	0.533541
ENSG00000132603.15	2700.27	-0.110644	0.0684612	0.066914	0.221816
ENSG00000157315.5	35.731	0.0321477	0.13746	0.548891	0.758507
ENSG00000132604.11	4054.91	-0.0150841	0.0524738	0.757042	0.885125
ENSG00000103018.18	21541.1	-0.104847	0.0721695	0.0918142	0.271868
ENSG00000102908.23	20836.4	-0.0845985	0.0550916	0.0937724	0.275609
ENSG00000274093.1	277.427	-0.00300127	0.101755	0.965966	0.986074
ENSG00000181019.13	11196.8	0.117518	0.0632871	0.0401057	0.157855
ENSG00000261602.1	31.6941	-0.0216976	0.140602	0.59801	0.79098
ENSG00000262136.2	23.3343	-0.00230661	0.139373	0.948435	0.978155
ENSG00000141101.13	5179.03	-0.299403	0.0721804	5.85279e-06	0.000145934
ENSG00000198373.13	1976.98	0.106393	0.0789576	0.114309	0.310685
ENSG00000196696.14	146.732	-0.194474	0.167983	0.0486063	0.178547
ENSG00000291265.1	48.4491	0.011306	0.130678	0.841177	0.928509
ENSG00000290709.1	35.7737	0.070549	0.159761	0.152211	0.370779
ENSG00000090857.14	5185.49	-0.0991341	0.0423836	0.0139724	0.0752927
ENSG00000291263.1	42.7216	0.0145261	0.135169	0.774217	0.8938
ENSG00000223496.3	2779.24	0.0802973	0.0680659	0.181271	0.411338
ENSG00000090861.17	17811.7	-0.0949808	0.0747646	0.142968	0.356854
ENSG00000157349.17	559.243	0.0514634	0.0882897	0.457962	0.692137
ENSG00000261777.6	69.1935	-0.0195058	0.130542	0.740613	0.875842
ENSG00000168872.17	625.763	-0.0425865	0.0789715	0.519483	0.738771
ENSG00000157350.13	1022.25	0.0803693	0.0803428	0.233254	0.477405
ENSG00000157353.17	685.671	-0.114979	0.108038	0.147174	0.363086
ENSG00000103051.21	2121.98	0.00882887	0.0565721	0.864767	0.940072
ENSG00000189091.13	12001.4	0.106358	0.0600189	0.0517134	0.186676
ENSG00000221514.1	27.4678	-0.0311595	0.139073	0.531928	0.746735
ENSG00000221066.1	21.065	0.132925	0.226935	0.0301527	0.130402
ENSG00000132613.16	2706.76	0.245465	0.0724114	0.000167563	0.00242441
ENSG00000103043.15	1880.35	0.105788	0.0823564	0.126055	0.329548
ENSG00000279122.1	29.9075	-0.00803501	0.137565	0.847546	0.931897
ENSG00000180917.18	1878.14	0.0498508	0.0551253	0.327933	0.577529
ENSG00000172137.19	347.611	-0.683537	0.152456	4.44583e-07	1.52423e-05
ENSG00000167377.19	134.46	-0.207216	0.183957	0.0419966	0.162201
ENSG00000157429.16	292.442	-0.0214563	0.0980952	0.770938	0.892165
ENSG00000260593.1	22.2774	-0.0868383	0.17471	0.0707729	0.229896
ENSG00000140832.11	1166.79	0.114921	0.0722218	0.0671176	0.222139
ENSG00000040199.18	1853.33	0.291155	0.0720447	9.70365e-06	0.000225516
ENSG00000166747.13	7372.17	0.0707199	0.0441604	0.0920477	0.272254
ENSG00000224470.9	2776.04	0.0606867	0.0488294	0.181142	0.411242
ENSG00000182149.21	5244.73	0.0309984	0.0471878	0.487695	0.714729
ENSG00000102984.15	172.726	0.209786	0.156959	0.0352168	0.144887
ENSG00000102967.12	772.026	-0.132487	0.0842671	0.0592055	0.205213
ENSG00000140830.9	593.132	-0.0470983	0.087369	0.504483	0.727904
ENSG00000140829.12	2464.62	0.0927443	0.0648588	0.108957	0.302171
ENSG00000118557.16	422.979	-0.0681025	0.0949352	0.352373	0.601864
ENSG00000261673.1	34.0213	-0.0123651	0.13554	0.802872	0.90946
ENSG00000261008.9	1141.96	0.0299441	0.076812	0.613234	0.800757
ENSG00000259768.8	606.356	-0.000850686	0.0858198	0.990619	0.996016
ENSG00000279206.1	21.1611	0.0146629	0.141475	0.67668	0.840797
ENSG00000140836.17	3325.17	0.0683861	0.0649534	0.236271	0.480335
ENSG00000259209.3	78.0734	-0.0380087	0.126815	0.573609	0.775285
ENSG00000280092.1	26.0194	-0.0390165	0.142218	0.426373	0.668604
ENSG00000279591.1	55.548	-0.00385612	0.130545	0.942485	0.97558
ENSG00000261404.7	49.7875	-0.145251	0.237275	0.0354771	0.145672
ENSG00000275236.1	58.3292	-0.0328251	0.130486	0.596568	0.789956
ENSG00000103035.11	3164.97	0.121375	0.0622122	0.0307514	0.132417
ENSG00000259972.3	567.821	-0.111909	0.0858123	0.111769	0.306344
ENSG00000239763.2	137.402	0.0260754	0.123152	0.701565	0.85334
ENSG00000290890.1	99.2199	0.0676774	0.130533	0.35747	0.607009
ENSG00000196436.9	92.4096	-0.00815422	0.123551	0.899176	0.957243
ENSG00000140839.13	71.304	0.0163574	0.131331	0.776586	0.89534
ENSG00000090863.12	32234.7	-0.126347	0.0678362	0.0299631	0.130028
ENSG00000207525.1	21.0277	-0.00365309	0.136582	0.931585	0.97145
ENSG00000168411.14	5722.52	0.165891	0.0621976	0.00340284	0.0261571
ENSG00000168404.13	481.394	-0.0479765	0.0954848	0.506693	0.729269
ENSG00000103089.9	406.343	-0.125957	0.10508	0.111	0.305287
ENSG00000103091.15	3495.96	0.0108915	0.0520006	0.816755	0.91641
ENSG00000186187.12	2259.73	-0.0862076	0.0574997	0.101179	0.288599
ENSG00000166816.15	276.039	0.345884	0.149992	0.00224089	0.0191289
ENSG00000184517.12	888.219	-0.0123875	0.0767724	0.852573	0.934222
ENSG00000050820.17	2645.87	0.211352	0.0543423	3.22313e-05	0.000616027
ENSG00000280152.1	259.547	0.112582	0.119658	0.168654	0.394104
ENSG00000153774.9	858.61	-0.0806044	0.073348	0.201142	0.43729
ENSG00000259999.1	43.7795	0.082311	0.159534	0.180733	0.41073
ENSG00000261783.1	84.9904	0.130278	0.179542	0.106883	0.298829
ENSG00000166822.13	2708.06	-0.194255	0.0776853	0.00408601	0.0300185
ENSG00000261476.1	96.771	0.0626324	0.130918	0.38302	0.630118
ENSG00000183196.10	1891.06	-0.26731	0.07824	0.000115309	0.00177561
ENSG00000291051.1	63.4809	-0.0257956	0.131949	0.660853	0.830915
ENSG00000205084.12	523.772	-0.245685	0.100158	0.00280675	0.0225745
ENSG00000034713.8	1978.69	-0.0762128	0.0739382	0.230453	0.474345
ENSG00000065457.11	1596.46	0.193518	0.0739014	0.00298007	0.0236469
ENSG00000065427.15	6172.02	-0.0554725	0.0455629	0.196141	0.430508
ENSG00000166848.7	1887.36	0.0331451	0.0659364	0.570382	0.77325
ENSG00000103111.15	1692.57	-0.104257	0.0690393	0.100999	0.28845
ENSG00000205078.6	112.097	0.16931	0.169635	0.0724618	0.233274
ENSG00000226348.1	41.6259	-0.0220351	0.13457	0.680509	0.842512
ENSG00000140876.11	224.678	-0.0376428	0.112398	0.603235	0.794984
ENSG00000186153.19	915.99	0.0578438	0.0723183	0.356697	0.606295
ENSG00000276007.1	112.674	0.0900457	0.137452	0.245753	0.491117
ENSG00000261837.1	24.4493	0.0275025	0.138737	0.573872	0.775364
ENSG00000288821.1	23.8565	-0.0262446	0.141795	0.521703	0.740345
ENSG00000280190.1	38.8171	0.355575	0.640959	0.013062	0.0715481
ENSG00000260816.2	54.2822	-0.0318188	0.135671	0.568907	0.772056
ENSG00000103121.9	1541.49	0.141821	0.0739315	0.0272956	0.121374
ENSG00000278985.1	150.421	0.141411	0.148686	0.108155	0.301158
ENSG00000166451.14	2164.67	0.0408558	0.0742771	0.521514	0.740187
ENSG00000166454.10	5442.06	0.0273008	0.052377	0.576559	0.776964
ENSG00000260643.2	82.787	-0.0963573	0.148022	0.205659	0.443312
ENSG00000140905.11	370.481	-0.0616396	0.103686	0.410579	0.655342
ENSG00000166473.19	439.919	0.141224	0.111335	0.0850673	0.259076
ENSG00000260495.1	134.433	-0.0285945	0.121302	0.676535	0.840719
ENSG00000289067.1	79.605	0.020117	0.122458	0.764595	0.888526
ENSG00000261609.8	5932.11	0.0730495	0.0501173	0.120913	0.321657
ENSG00000153815.18	4920.36	0.244656	0.0511434	4.71524e-07	1.59921e-05
ENSG00000279476.1	403.637	0.259148	0.131097	0.00814594	0.0506279
ENSG00000277255.1	22.175	0.0373253	0.143526	0.410304	0.655164
ENSG00000279294.1	101.343	0.0815083	0.146103	0.251175	0.497019
ENSG00000279841.1	208.762	0.195021	0.144261	0.041749	0.161707
ENSG00000197943.12	584.951	0.11964	0.0961884	0.113099	0.30886
ENSG00000184860.10	2424.38	-0.109311	0.0574644	0.037864	0.152125
ENSG00000135698.10	1916.13	0.0657925	0.0613994	0.23148	0.475831
ENSG00000230989.8	3320.51	-0.0579132	0.0552513	0.251821	0.497672
ENSG00000103150.7	708.888	0.0235437	0.0741625	0.744112	0.877567
ENSG00000140961.14	532.801	0.398958	0.116186	6.10949e-05	0.00105111
ENSG00000140943.18	10655	-0.0494122	0.0374098	0.176956	0.406173
ENSG00000274677.1	82.3816	0.106486	0.151381	0.177874	0.40734
ENSG00000260018.2	27.4369	0.0209168	0.139248	0.639	0.81715
ENSG00000103160.12	2011.01	0.143495	0.0768759	0.0310909	0.133297
ENSG00000154099.18	39.9983	0.0296509	0.136952	0.57504	0.776222
ENSG00000103168.17	2216.84	0.0395606	0.0615966	0.478286	0.708668
ENSG00000064270.13	1223.23	0.193285	0.0953457	0.0131473	0.0718915
ENSG00000261286.1	384.703	-0.089776	0.109842	0.249522	0.495197
ENSG00000140950.16	2832.86	-0.104304	0.0741035	0.102108	0.290237
ENSG00000103187.8	8440.08	0.177265	0.0652007	0.00258841	0.0212427
ENSG00000135686.13	6259.87	-0.0532965	0.0542589	0.281883	0.529075
ENSG00000103194.16	8806.8	0.0721223	0.0418192	0.070304	0.228859
ENSG00000103196.12	416.431	0.989461	0.30026	4.27388e-05	0.00078051
ENSG00000153786.13	2786.99	0.144543	0.052134	0.00294051	0.0234017
ENSG00000289551.2	23.2019	0.0399465	0.147814	0.279219	0.525792
ENSG00000135709.14	951.782	0.224041	0.0799298	0.00136463	0.0131294
ENSG00000131149.19	7747.67	0.0705048	0.0430019	0.0859882	0.260831
ENSG00000287787.1	95.7929	0.421343	0.251134	0.00547824	0.0376455
ENSG00000179219.5	54.7943	0.0403354	0.132641	0.524185	0.741919
ENSG00000278716.1	62.1504	0.0788848	0.160026	0.170384	0.3964
ENSG00000260417.1	122.643	-0.0146119	0.123339	0.849012	0.933021
ENSG00000263968.2	76.0285	-0.0736141	0.146428	0.269819	0.516482
ENSG00000131153.9	1570.5	0.0884517	0.0924828	0.223291	0.466165
ENSG00000154102.11	880.293	-0.317719	0.0841286	2.44114e-05	0.000488873
ENSG00000275393.1	61.1238	-0.222308	0.327996	0.0276364	0.122522
ENSG00000283416.1	45.7266	-0.160012	0.250663	0.0379933	0.152335
ENSG00000131148.9	2041.25	0.0141276	0.0560383	0.783599	0.899197
ENSG00000252311.1	22.656	0.0162594	0.141133	0.664237	0.832771
ENSG00000131143.10	6238.35	-0.130626	0.0512286	0.00705109	0.0453884
ENSG00000103241.7	292.838	0.115222	0.106024	0.143953	0.358698
ENSG00000270020.1	35.7295	-0.614213	0.616111	0.00670192	0.0437592
ENSG00000103248.19	1374.06	-0.0489033	0.0678997	0.413553	0.657685
ENSG00000280278.1	47.3561	0.573778	0.364939	0.00421983	0.0307984
ENSG00000176678.6	232.545	-0.242312	0.187666	0.0267836	0.119801
ENSG00000260456.7	67.3955	0.0150692	0.131878	0.792091	0.903685
ENSG00000261697.5	48.6285	0.0579879	0.143175	0.339795	0.589316
ENSG00000270006.4	37.9409	0.170789	0.275284	0.0305329	0.131757
ENSG00000103264.18	2409.29	0.00318731	0.058727	0.939151	0.97426
ENSG00000140941.14	4901.55	0.201224	0.0890311	0.00714356	0.0457972
ENSG00000140948.13	6111.71	0.030659	0.0491694	0.510486	0.732167
ENSG00000276337.1	295.44	0.0719928	0.128768	0.337872	0.587381
ENSG00000288568.1	58.5662	-0.00477665	0.131806	0.929031	0.970553
ENSG00000226180.3	277.293	-0.187826	0.134271	0.0415416	0.161294
ENSG00000104731.14	3898.81	0.00671155	0.0568213	0.910055	0.962692
ENSG00000260671.2	171.955	0.129377	0.149284	0.131062	0.33724
ENSG00000260498.7	35.9226	-0.0290083	0.137983	0.567217	0.770665
ENSG00000103257.9	40125.2	-0.222626	0.0843245	0.00220096	0.0188561
ENSG00000278598.1	25.9945	-0.0289012	0.141855	0.496954	0.722395
ENSG00000172530.22	1359.42	0.105479	0.0706398	0.0879533	0.264667
ENSG00000260166.4	20.8953	-0.0502225	0.151845	0.19771	0.432462
ENSG00000225614.4	3726.56	-0.328789	0.171361	0.00577138	0.0391341
ENSG00000179588.9	999.761	0.0773908	0.0671087	0.19147	0.424463
ENSG00000263456.1	23.8284	0.0561228	0.153002	0.200202	0.435947
ENSG00000289151.2	61.1907	0.0181376	0.127297	0.772508	0.893091
ENSG00000158545.16	2601.97	0.108461	0.0663295	0.0657889	0.219625
ENSG00000051523.12	3543.88	-0.0227489	0.0610747	0.678562	0.841808
ENSG00000167508.12	2818.2	-0.312897	0.0775833	8.49167e-06	0.000201384
ENSG00000260630.9	373.002	-0.112504	0.104127	0.148952	0.366141
ENSG00000185669.6	90.8567	0.591116	0.235868	0.00064405	0.0072855
ENSG00000158717.11	1076.87	-0.137271	0.0693943	0.0246362	0.112891
ENSG00000174177.13	1136.08	-0.0635984	0.0822057	0.374473	0.622531
ENSG00000278341.1	61.3573	0.00542683	0.133202	0.919853	0.966799
ENSG00000103335.22	10160.6	-0.00437395	0.0579889	0.949745	0.978758
ENSG00000260121.1	44.3344	-0.288915	0.539015	0.0159491	0.0828309
ENSG00000167513.9	3875.39	0.0250594	0.0600465	0.640473	0.818021
ENSG00000198931.11	3601.83	0.0834081	0.0493461	0.0716238	0.231691
ENSG00000141012.13	1689.41	0.00227976	0.0686759	0.988158	0.994652
ENSG00000167515.11	1273.6	0.132139	0.0755356	0.0423018	0.162973
ENSG00000129993.15	1060.02	-0.00506909	0.0766995	0.939956	0.974508
ENSG00000261226.1	131.65	0.2103	0.190008	0.0418041	0.161803
ENSG00000256982.3	171.403	0.0089569	0.105713	0.9023	0.959058
ENSG00000176715.17	3484.8	-0.0254007	0.0482205	0.582166	0.780372
ENSG00000180422.3	30.4061	-0.115907	0.199302	0.053975	0.192586
ENSG00000129910.8	280.96	0.478624	0.183721	0.000635061	0.00719673
ENSG00000259803.8	698.219	0.114763	0.106718	0.146501	0.362204
ENSG00000259877.3	112.973	-0.0275926	0.117154	0.695253	0.850198
ENSG00000170100.14	1579.33	0.222086	0.0761469	0.000972028	0.0100663
ENSG00000167522.17	18461.4	-0.020892	0.0406704	0.601707	0.793872
ENSG00000268218.1	89.0048	-0.0113364	0.122732	0.864609	0.940072
ENSG00000260279.4	67.7586	0.0431132	0.132685	0.501663	0.725839
ENSG00000261253.2	62.5249	-0.0391211	0.133884	0.522401	0.740919
ENSG00000261692.1	87.3732	0.029164	0.12557	0.659415	0.830626
ENSG00000197912.16	8738.71	0.0791985	0.0543147	0.117577	0.316162
ENSG00000261118.1	51.3399	0.0874928	0.160105	0.179381	0.40915
ENSG00000167526.14	61402.7	-0.275033	0.0945995	0.000294835	0.00386945
ENSG00000178773.15	6108.72	-0.163361	0.0796784	0.016652	0.0852066
ENSG00000015413.10	1557.73	-0.127851	0.0839072	0.0671011	0.222139
ENSG00000131165.16	4909.44	-0.0275958	0.0448459	0.516452	0.736678
ENSG00000167523.15	1047.42	0.0732512	0.0823545	0.271348	0.518215
ENSG00000275734.2	246.132	-0.046185	0.121869	0.52102	0.739938
ENSG00000185324.22	2934.28	-0.220321	0.0846478	0.00240854	0.0201778
ENSG00000158792.16	980.155	0.0491889	0.0835277	0.469705	0.70233
ENSG00000075399.14	234.378	0.0449814	0.107507	0.543995	0.755604
ENSG00000261373.1	1640.64	0.13756	0.0679663	0.020948	0.10103
ENSG00000158805.12	2550.21	-0.0536919	0.0726833	0.391121	0.637277
ENSG00000187741.16	4546.56	0.0998808	0.0832473	0.148126	0.364631
ENSG00000204991.11	1350.99	0.0301493	0.0739972	0.63524	0.81512
ENSG00000141002.20	6469.99	0.000479964	0.049061	0.995158	0.99819
ENSG00000267048.1	20.7671	-0.00396576	0.138266	0.923649	0.968594
ENSG00000258839.4	288.988	-0.0239456	0.111751	0.738201	0.874355
ENSG00000259006.1	20.3214	0.0308719	0.143684	0.432971	0.673403
ENSG00000258947.8	583.051	0.191524	0.109061	0.0229551	0.107932
ENSG00000140995.17	3181.77	0.0435849	0.049213	0.346894	0.596939
ENSG00000177946.7	453.56	0.00533409	0.0928015	0.941494	0.975301
ENSG00000223959.11	2054.07	0.0336834	0.0827663	0.609231	0.798643
ENSG00000003249.15	2699.38	-0.0246105	0.058249	0.641202	0.818422
ENSG00000141013.17	1411.51	-0.120406	0.0701878	0.0512338	0.185463
ENSG00000260528.6	55.233	-0.00404286	0.129428	0.943397	0.976043
ENSG00000272636.5	1819.88	0.380472	0.0697323	6.17585e-09	3.38777e-07
ENSG00000181031.16	602.842	-0.155106	0.104065	0.0530202	0.190111
ENSG00000187624.9	106.081	-0.00254015	0.124892	0.966523	0.986381
ENSG00000183688.4	2909.72	-0.0472306	0.0642267	0.410144	0.655074
ENSG00000141252.21	4066.14	0.0839745	0.0576312	0.111344	0.305626
ENSG00000167695.15	1081.56	-0.0879156	0.0777965	0.184943	0.416298
ENSG00000179409.11	3185.62	0.00315249	0.0604457	0.953225	0.980131
ENSG00000231784.8	39.9065	-0.054315	0.144252	0.342477	0.592591
ENSG00000167699.14	2790.82	-0.0419288	0.0510744	0.378658	0.626101
ENSG00000262228.3	50.5747	0.0105481	0.135606	0.827319	0.922286
ENSG00000171861.11	734.411	-0.0129769	0.0854717	0.850076	0.933449
ENSG00000262434.1	27.6111	0.0121729	0.136124	0.802029	0.908941
ENSG00000167693.17	5371.68	0.26337	0.0627955	6.09768e-06	0.000150284
ENSG00000262003.1	27.7132	0.0846874	0.171906	0.0854629	0.259738
ENSG00000177370.5	966.275	-0.0330092	0.0704145	0.592706	0.787321
ENSG00000159842.16	4796	0.0419528	0.056147	0.418567	0.661991
ENSG00000262213.1	46.922	-0.026609	0.136952	0.604166	0.795317
ENSG00000108953.17	28791.1	-0.0205251	0.0373474	0.57599	0.776674
ENSG00000167193.8	5329.65	0.0776368	0.0408592	0.0600586	0.207032
ENSG00000197879.17	13408.3	0.185331	0.0470071	3.47295e-05	0.000655944
ENSG00000132376.20	969.505	0.0399444	0.0666898	0.473473	0.704938
ENSG00000236618.3	152.247	-0.0634454	0.123998	0.393447	0.63947
ENSG00000174238.16	4286.96	-0.0509095	0.0506668	0.282468	0.52975
ENSG00000167703.15	818.31	0.71825	0.107159	1.3038e-12	1.47751e-10
ENSG00000074660.17	145.57	0.0519361	0.128977	0.456004	0.690595
ENSG00000167705.12	274.401	0.0806355	0.113979	0.302333	0.550666
ENSG00000174231.18	27327.9	0.11235	0.0578176	0.0334514	0.140306
ENSG00000185561.10	180.647	0.0397012	0.117974	0.581565	0.780188
ENSG00000186594.16	109.683	0.537886	0.22883	0.00104641	0.0106527
ENSG00000167716.19	1598.17	0.0537661	0.0654764	0.356685	0.606295
ENSG00000167711.14	134.761	-0.00421598	0.119163	0.948047	0.978105
ENSG00000132386.11	68.8541	0.953905	0.340908	0.000208226	0.00290396
ENSG00000186532.12	1407.6	-0.0128311	0.0766379	0.84255	0.929373
ENSG00000132383.12	5710.62	0.0283862	0.052048	0.559126	0.765251
ENSG00000185924.7	338.483	0.261206	0.142241	0.0104681	0.0611339
ENSG00000262869.1	22.5587	0.0628639	0.160493	0.083362	0.255527
ENSG00000108963.19	885.485	-0.107854	0.0864948	0.12759	0.332107
ENSG00000177374.13	36.392	0.120598	0.194315	0.0779363	0.244358
ENSG00000070366.14	2828.26	0.144671	0.0626599	0.0107367	0.0621716
ENSG00000279340.1	20.9966	0.0188191	0.142349	0.583554	0.781085
ENSG00000262402.1	52.9593	0.421647	0.371466	0.00983722	0.0581444
ENSG00000278941.1	23.1629	0.0451678	0.144741	0.36026	0.609505
ENSG00000167720.13	434.183	-0.116922	0.106563	0.135356	0.344164
ENSG00000262333.1	53.1561	0.0334939	0.13481	0.562143	0.767178
ENSG00000167721.11	5822.56	-0.00765849	0.0413934	0.858378	0.937418
ENSG00000275084.4	31.0666	0.0196248	0.135971	0.700495	0.852531
ENSG00000289388.1	21.5724	-0.00469032	0.139353	0.905311	0.960639
ENSG00000141258.13	3709.29	-0.260992	0.0778604	0.000171575	0.0024766
ENSG00000070444.15	2050.27	-0.11109	0.0767953	0.0930154	0.274197
ENSG00000127804.13	2581.19	0.0897023	0.0649613	0.123214	0.325129
ENSG00000280280.1	20.7154	-0.0483948	0.150157	0.235512	0.47962
ENSG00000007168.14	7944.11	0.0501679	0.0377866	0.171396	0.397891
ENSG00000279432.1	388.857	0.113352	0.128989	0.17056	0.396499
ENSG00000132361.18	6734.61	0.156899	0.0613375	0.00467647	0.0333845
ENSG00000262050.2	48.1024	-0.11026	0.18119	0.102993	0.29205
ENSG00000132359.17	5850.89	0.0036511	0.0431685	0.92985	0.970943
ENSG00000167723.15	222.701	0.624804	0.159615	5.8636e-06	0.000146011
ENSG00000196689.13	445.849	-0.0846137	0.101809	0.263798	0.510834
ENSG00000263338.1	22.7973	0.0345416	0.142702	0.444588	0.681998
ENSG00000261916.1	91.0173	0.107227	0.159495	0.162365	0.385056
ENSG00000197417.9	180.326	0.0745588	0.129784	0.322255	0.571824
ENSG00000262248.1	61.6653	0.12213	0.191583	0.0861228	0.260947
ENSG00000040531.16	480.953	0.274941	0.116016	0.00297818	0.0236469
ENSG00000262903.1	97.7744	-0.103026	0.175125	0.116641	0.314808
ENSG00000213977.8	26.1347	-0.0885016	0.171097	0.108248	0.30116
ENSG00000127774.7	700.351	0.0295937	0.0786931	0.659247	0.830626
ENSG00000083454.23	94.0876	0.034416	0.127164	0.603316	0.794984
ENSG00000083457.12	411.856	-0.0373198	0.0915994	0.60038	0.792619
ENSG00000177602.5	1093.83	0.0422537	0.0919528	0.52626	0.742859
ENSG00000074356.17	4102.31	0.0201106	0.0481796	0.660565	0.830915
ENSG00000004660.15	735.416	-0.0633596	0.0898962	0.373537	0.621521
ENSG00000074370.18	1641.92	0.235416	0.0636806	5.6504e-05	0.000987384
ENSG00000074755.15	2935.22	0.0716613	0.0540036	0.152079	0.370688
ENSG00000167740.10	366.698	0.0597218	0.0967959	0.417942	0.661555
ENSG00000185722.18	4271.15	0.0545524	0.0475399	0.224467	0.467641
ENSG00000132388.13	3918.55	0.0394731	0.0488042	0.392455	0.638571
ENSG00000182557.8	89.5652	-0.0887175	0.148332	0.224618	0.467852
ENSG00000262823.1	21.6097	-0.0161714	0.139724	0.693103	0.84872
ENSG00000183018.9	418.306	-0.170281	0.122202	0.0487137	0.178815
ENSG00000132382.15	5302.5	0.0313122	0.0455445	0.459595	0.693607
ENSG00000188176.12	156.127	-0.000388792	0.115319	0.995191	0.99819
ENSG00000161905.13	28.0569	0.0366705	0.144478	0.387032	0.633669
ENSG00000141456.16	3580.06	-0.0666347	0.0490954	0.122631	0.324087
ENSG00000141480.18	1644.99	-0.0198354	0.0598294	0.715937	0.861902
ENSG00000161920.11	291.674	-0.162493	0.132693	0.0671989	0.222254
ENSG00000161921.17	1750.56	-0.146388	0.0781656	0.0287694	0.126179
ENSG00000141497.14	97.6485	-0.00550421	0.124013	0.929338	0.970719
ENSG00000142507.10	2152.04	0.0962559	0.0924711	0.188934	0.421052
ENSG00000129219.14	1750.93	-0.0715586	0.0760469	0.26923	0.516089
ENSG00000141503.17	6143	-0.00964226	0.0508905	0.873889	0.944314
ENSG00000108556.10	71.8226	-0.00645212	0.122511	0.920447	0.967157
ENSG00000205710.4	147.825	-0.0515018	0.129291	0.457638	0.691757
ENSG00000108528.14	1522.58	0.0661343	0.0768962	0.311875	0.560835
ENSG00000108523.16	2217.71	-0.0819154	0.0616473	0.140612	0.352836
ENSG00000108518.8	19005.1	0.114158	0.0665597	0.0538762	0.192379
ENSG00000108515.18	270.048	-0.284352	0.15099	0.00764961	0.0483046
ENSG00000091640.8	813.769	-0.300203	0.103694	0.000584826	0.00678592
ENSG00000108509.21	2589.51	-0.0374878	0.0528303	0.445587	0.682647
ENSG00000262429.1	21.8375	-0.116308	0.215329	0.0105195	0.0612937
ENSG00000234203.1	22.8231	0.0182341	0.141157	0.629137	0.810677
ENSG00000262227.2	37.2555	-0.0201091	0.134575	0.704476	0.854902
ENSG00000129250.12	8304.5	-0.00699937	0.0422181	0.859818	0.938423
ENSG00000234327.10	64.6285	-0.0201502	0.132203	0.719486	0.863977
ENSG00000167840.14	469.557	-0.0165577	0.0956073	0.820035	0.918372
ENSG00000180626.10	915.788	0.110771	0.0767896	0.091981	0.272161
ENSG00000261879.9	141.908	-0.00938368	0.111507	0.880709	0.94805
ENSG00000029725.17	4602.83	0.0380526	0.0460001	0.388147	0.63475
ENSG00000108559.13	3964.11	0.0313863	0.0446106	0.46068	0.694414
ENSG00000129197.15	2540.83	-0.196376	0.0571904	0.000198376	0.00278921
ENSG00000263272.1	41.1547	-0.0151063	0.133398	0.777812	0.896044
ENSG00000108561.8	9638.74	0.0253528	0.0554442	0.621311	0.806237
ENSG00000005100.13	3279.98	0.0502766	0.0510723	0.295328	0.543315
ENSG00000072849.11	1313.23	-0.0166762	0.0665996	0.777345	0.895744
ENSG00000167842.16	1030.96	-0.161538	0.0857377	0.024123	0.111282
ENSG00000091592.17	921.72	0.336107	0.100498	0.000108663	0.00169115
ENSG00000129195.16	1064.43	0.0961378	0.104492	0.214302	0.454403
ENSG00000091622.16	953.631	0.0404853	0.0822468	0.556703	0.76345
ENSG00000198920.11	1445.23	-0.0342226	0.0644564	0.552239	0.760633
ENSG00000282936.2	143.84	0.0152175	0.115567	0.828229	0.922841
ENSG00000129235.11	858.411	-0.0646671	0.0759236	0.316242	0.565037
ENSG00000108590.11	578.895	-0.2575	0.103904	0.00257533	0.0211742
ENSG00000256806.6	43.8118	0.0446256	0.145988	0.336534	0.585808
ENSG00000261996.1	89.9568	0.00653417	0.12618	0.919082	0.966799
ENSG00000290366.1	52.5617	-0.129477	0.201565	0.070994	0.230417
ENSG00000291084.1	839.585	0.0344348	0.0731588	0.585099	0.782047
ENSG00000215067.12	348.678	-0.110263	0.108041	0.162178	0.385018
ENSG00000263316.1	34.6331	-0.00314797	0.134008	0.948829	0.978276
ENSG00000262089.1	65.1728	-0.0704523	0.14094	0.30679	0.55469
ENSG00000219200.12	51.0533	-0.0779139	0.1544	0.213072	0.453026
ENSG00000258315.5	23.5387	0.0224154	0.138835	0.628062	0.809993
ENSG00000161940.11	43.4898	0.0877924	0.159757	0.180624	0.410626
ENSG00000174327.7	331.696	-0.0303276	0.096672	0.674912	0.839827
ENSG00000132535.22	288.403	0.347229	0.134501	0.00112527	0.0113335
ENSG00000072778.20	8205.18	-0.0346669	0.0786252	0.588063	0.78385
ENSG00000004975.12	2419.77	0.0222008	0.0528423	0.652071	0.825227
ENSG00000040633.13	1760.78	0.154366	0.0681044	0.0108465	0.0624492
ENSG00000170296.10	65.152	-0.0132998	0.131363	0.813175	0.914508
ENSG00000175826.12	1471.85	-0.106107	0.0692094	0.0795813	0.247363
ENSG00000170291.16	1045.96	-0.0405397	0.0708487	0.512011	0.733077
ENSG00000181885.18	3178.19	-0.260132	0.0919321	0.00129038	0.0125879
ENSG00000181856.15	129.701	-0.0716205	0.128516	0.343654	0.594049
ENSG00000006047.13	91.742	0.0981374	0.152668	0.190207	0.422533
ENSG00000132507.18	20965.8	0.0376368	0.0675587	0.537503	0.751011
ENSG00000132522.16	29.6816	0.0200813	0.140985	0.610984	0.799479
ENSG00000215041.10	1416.16	0.0504315	0.0650143	0.385115	0.631828
ENSG00000072818.12	44.0554	0.698742	0.366907	0.00208168	0.0180715
ENSG00000213859.8	469.001	-0.0128354	0.103327	0.866016	0.940624
ENSG00000174292.13	633.267	0.0876542	0.0934355	0.222593	0.46522
ENSG00000205544.4	153.627	-0.00131571	0.112471	0.983531	0.992976
ENSG00000169992.10	4227.5	0.0358678	0.0542041	0.490974	0.716944
ENSG00000181284.3	302.77	-0.031133	0.0989401	0.671176	0.837146
ENSG00000161958.11	48.8909	-0.100368	0.172055	0.128005	0.332851
ENSG00000170175.11	641.625	-0.332975	0.0868786	1.8154e-05	0.000381737
ENSG00000174282.12	3181.99	-0.158864	0.0836362	0.023388	0.108919
ENSG00000181222.19	17919.1	0.451543	0.0829925	6.30806e-09	3.44035e-07
ENSG00000239697.12	211.027	-0.232652	0.170392	0.0269691	0.120325
ENSG00000161956.14	442.5	-0.0737015	0.0935317	0.31106	0.559796
ENSG00000277957.1	31.7089	0.178075	0.303936	0.0223324	0.105713
ENSG00000161960.16	395.017	0.110817	0.0964192	0.144774	0.359938
ENSG00000233223.5	158.33	0.0897244	0.1328	0.250059	0.495711
ENSG00000129255.16	1150.46	-0.0391188	0.0775149	0.584822	0.781772
ENSG00000129194.8	31.9505	0.164658	0.28244	0.0213268	0.102413
ENSG00000129245.13	2624.47	0.0376372	0.0575273	0.473141	0.704679
ENSG00000141504.12	701.728	0.00556072	0.0775826	0.919675	0.966799
ENSG00000141510.18	4992.58	-0.250109	0.0474722	3.42095e-08	1.55101e-06
ENSG00000141499.18	862.039	0.2926	0.10185	0.00065502	0.00738752
ENSG00000108947.5	20.067	0.0505565	0.151706	0.203877	0.440907
ENSG00000183914.15	145.501	2.28886	0.19698	2.49677e-32	2.14779e-29
ENSG00000132510.11	3233.22	0.200986	0.0855204	0.00572615	0.0388832
ENSG00000288748.1	54.9838	-0.125465	0.19035	0.0889034	0.266441
ENSG00000167874.7	35.9808	1.54083	0.379121	2.29683e-06	6.49738e-05
ENSG00000183011.14	1045	-0.15125	0.0826981	0.0297659	0.129499
ENSG00000182224.12	160.743	-0.237759	0.178236	0.0257888	0.116525
ENSG00000280046.1	146.155	-0.088291	0.140826	0.244115	0.48942
ENSG00000170004.19	4690.78	-0.137067	0.0592067	0.0111644	0.0637303
ENSG00000252835.1	648.383	-0.442804	0.154787	0.000337154	0.00431708
ENSG00000179859.10	67.4142	0.0350592	0.125389	0.605754	0.796534
ENSG00000170049.10	137.931	0.259333	0.224816	0.025275	0.114928
ENSG00000170043.12	983.117	0.0474721	0.0869671	0.500339	0.724636
ENSG00000170037.14	1933.04	0.0590663	0.0612724	0.284311	0.53127
ENSG00000132518.7	21.5987	-0.0868625	0.173957	0.0777511	0.243933
ENSG00000179477.11	102.076	0.00754328	0.12255	0.909387	0.962375
ENSG00000214999.3	202.275	-0.0237563	0.113534	0.736137	0.873125
ENSG00000179148.10	160.41	0.229319	0.201244	0.0337234	0.14098
ENSG00000179094.16	3278.28	0.0789865	0.068648	0.191047	0.42403
ENSG00000220205.10	730.086	-0.160666	0.105051	0.0464243	0.17327
ENSG00000179029.15	419.324	0.0620917	0.0922757	0.398194	0.643856
ENSG00000196544.8	292.807	0.0536292	0.107368	0.47209	0.703821
ENSG00000271002.1	22.7503	-0.00706011	0.138039	0.865089	0.94026
ENSG00000178999.13	1778.2	0.150605	0.0893158	0.0397378	0.157169
ENSG00000178977.4	22.3529	0.0399253	0.14492	0.368862	0.617162
ENSG00000178971.17	2789.15	-0.0785787	0.0600615	0.148461	0.365362
ENSG00000178921.14	2535.49	0.0935884	0.069785	0.128172	0.333149
ENSG00000269947.1	78.8555	-0.014959	0.122792	0.819022	0.917866
ENSG00000125434.11	193.869	0.0379402	0.12298	0.586599	0.782724
ENSG00000108961.14	355.188	-0.0287025	0.10401	0.698159	0.85199
ENSG00000184619.8	614.373	0.0665747	0.0949948	0.364729	0.61354
ENSG00000161970.15	838.975	-0.0288576	0.0868368	0.677976	0.841467
ENSG00000288750.1	30.4085	-0.0100803	0.135488	0.832946	0.925305
ENSG00000166579.16	2156.17	0.0428823	0.0654232	0.466533	0.699824
ENSG00000133026.14	6258.62	0.318897	0.0693584	6.91871e-07	2.21535e-05
ENSG00000141506.15	81.6848	1.42631	0.274347	1.02738e-08	5.24074e-07
ENSG00000065320.9	643.232	0.21752	0.103045	0.00871827	0.0532924
ENSG00000170310.15	630.648	-0.0110396	0.0751271	0.861876	0.93896
ENSG00000271851.1	115.826	0.0693443	0.12467	0.358197	0.607765
ENSG00000154914.17	519.016	0.165774	0.105616	0.041808	0.161803
ENSG00000007237.19	765.417	0.101263	0.0788505	0.131501	0.337988
ENSG00000242692.1	29.3478	0.0236574	0.141091	0.564153	0.768377
ENSG00000273388.1	75.6165	5.62145	0.537533	9.07721e-26	4.40477e-23
ENSG00000264067.1	73.2018	6.06998	0.614288	7.39546e-23	2.69152e-20
ENSG00000109063.15	178.477	-0.113428	0.124824	0.168171	0.393452
ENSG00000261433.1	21.9657	0.0330614	0.141749	0.473667	0.705061
ENSG00000133028.12	2682.35	-0.0313766	0.0635318	0.583015	0.78062
ENSG00000170222.12	337.448	0.0153686	0.104792	0.833856	0.92561
ENSG00000154957.14	499.365	0.0905903	0.0940404	0.219899	0.461516
ENSG00000065559.15	2998.72	0.0550904	0.0571012	0.294989	0.543166
ENSG00000263648.1	35.3925	0.128357	0.218275	0.0358996	0.146649
ENSG00000006740.18	870.814	0.113603	0.0962887	0.129506	0.335052
ENSG00000006744.19	4665.91	0.17651	0.0640873	0.00240674	0.0201722
ENSG00000236088.12	725.789	-0.0965784	0.0762506	0.137636	0.347951
ENSG00000006695.12	1319.37	0.0400278	0.0689451	0.51254	0.733391
ENSG00000125430.9	263.369	-0.00469432	0.0976216	0.947146	0.97788
ENSG00000266709.1	50.3341	0.140665	0.205008	0.0729305	0.234013
ENSG00000109099.16	1731.15	-0.0605607	0.0615618	0.276039	0.522348
ENSG00000125409.13	25.4611	0.00396092	0.138989	0.921857	0.967671
ENSG00000239704.12	110.461	0.0742524	0.133925	0.314789	0.564054
ENSG00000259024.7	108.856	0.0825378	0.139998	0.267073	0.514125
ENSG00000175106.17	1296.11	-0.0121565	0.0661584	0.836959	0.92711
ENSG00000266538.1	232.723	0.207225	0.132806	0.0272211	0.1211
ENSG00000241322.11	47.0618	-0.0309968	0.137295	0.559087	0.765251
ENSG00000221926.13	1117.76	-0.0444561	0.0703575	0.467781	0.700721
ENSG00000187607.16	1025.95	0.22379	0.0793861	0.00128777	0.0125754
ENSG00000233966.1	74.6554	0.047561	0.129772	0.483855	0.712326
ENSG00000170425.4	1660.62	0.145449	0.0622534	0.00966804	0.0574857
ENSG00000214941.8	514.537	-0.17357	0.108719	0.0351601	0.144716
ENSG00000011295.16	4073.35	-0.151045	0.051485	0.00167057	0.0152167
ENSG00000275413.1	31.1187	-0.0596972	0.149117	0.270612	0.517393
ENSG00000141027.23	5291.27	-0.0489882	0.0541239	0.338227	0.587619
ENSG00000227782.2	68.1781	0.00040994	0.128799	0.996065	0.998252
ENSG00000108474.17	819.346	-0.0847049	0.0806664	0.209446	0.44834
ENSG00000166582.11	1083.25	-0.0637532	0.0756629	0.323716	0.573517
ENSG00000170315.14	27049.1	0.0926234	0.0608429	0.0949576	0.277929
ENSG00000265095.1	36.8613	-0.010304	0.135629	0.831682	0.924853
ENSG00000187688.15	69.8025	0.0928376	0.145694	0.221221	0.463326
ENSG00000175061.20	17925.6	-0.410028	0.137175	0.000288117	0.00379476
ENSG00000181350.12	183.246	0.290091	0.177909	0.0117715	0.0662038
ENSG00000197566.10	247.388	-0.0181718	0.104702	0.801004	0.908214
ENSG00000170160.19	21.5729	0.135117	0.246828	0.00757301	0.047965
ENSG00000283033.1	25.9183	0.0375812	0.144487	0.384252	0.631303
ENSG00000260328.1	346.449	0.214811	0.134866	0.0232192	0.108551
ENSG00000287114.1	43.6146	-0.0863474	0.159999	0.178313	0.408
ENSG00000133030.22	29516.9	-0.262238	0.0823224	0.000288141	0.00379476
ENSG00000206859.1	74.5408	0.00905758	0.126752	0.884687	0.950581
ENSG00000243370.3	33.9828	-0.0661398	0.151171	0.245339	0.490739
ENSG00000278864.1	1261.69	-0.117289	0.0802553	0.0829991	0.254802
ENSG00000179598.6	442.769	0.161795	0.106346	0.0473695	0.175737
ENSG00000154803.13	819.889	0.105921	0.0882889	0.139162	0.350452
ENSG00000266498.1	45.6295	-0.0291817	0.134625	0.603779	0.79519
ENSG00000141030.13	2874.28	-0.0159732	0.0602505	0.769942	0.891523
ENSG00000205309.14	239.824	-0.61616	0.144953	1.41262e-06	4.19685e-05
ENSG00000215030.5	198.986	-0.430575	0.20413	0.00239493	0.0201172
ENSG00000141026.6	883.691	0.0389043	0.0750874	0.546354	0.757074
ENSG00000133027.18	534.622	-0.109285	0.0848265	0.121588	0.322592
ENSG00000264666.3	34.0527	0.203004	0.369312	0.0181179	0.0909741
ENSG00000108557.20	4745.23	-0.136575	0.0509797	0.00397532	0.0293993
ENSG00000264167.1	55.5555	0.0212074	0.128885	0.726562	0.868231
ENSG00000072310.18	11546.4	-0.164586	0.0633356	0.00309618	0.0243538
ENSG00000175662.18	3011.12	-0.127446	0.0733995	0.0448973	0.169428
ENSG00000171962.19	87.4229	0.0553852	0.132226	0.421539	0.664636
ENSG00000171953.16	744.521	-0.0354378	0.0861254	0.609857	0.798944
ENSG00000280198.1	27.9957	0.0404499	0.146653	0.320618	0.570027
ENSG00000141034.10	1126.78	-0.137378	0.0741468	0.032115	0.136282
ENSG00000108591.10	1392.39	-0.0788112	0.0648823	0.171233	0.397668
ENSG00000091536.20	162.882	-0.0876594	0.136529	0.254289	0.500334
ENSG00000091542.9	5311.97	-0.0114272	0.0614006	0.835913	0.926627
ENSG00000131899.12	2947.15	0.107988	0.0573282	0.0400969	0.157855
ENSG00000177731.16	7977.78	0.0386554	0.0430439	0.343527	0.593938
ENSG00000177427.13	438.93	-0.0713071	0.0977707	0.335029	0.584116
ENSG00000177302.15	2960.85	0.0198399	0.0536227	0.689551	0.847277
ENSG00000176994.11	2375.1	0.174427	0.0790877	0.0104527	0.0611111
ENSG00000176974.21	2245.24	0.279032	0.0776107	6.35544e-05	0.00108749
ENSG00000174977.8	145.717	-0.195527	0.175234	0.0485858	0.178506
ENSG00000290687.1	66.6222	-0.0028098	0.126679	0.963458	0.985088
ENSG00000240445.6	364.278	-0.102073	0.111084	0.198816	0.434028
ENSG00000291110.1	132.736	-0.285412	0.204067	0.0164095	0.0842551
ENSG00000171928.14	1968.92	-0.0725473	0.0706461	0.2405	0.485161
ENSG00000265478.2	31.324	-0.0214202	0.139755	0.619083	0.804824
ENSG00000141127.15	1658.98	-0.00966099	0.0599835	0.860255	0.938456
ENSG00000235672.1	48.1391	0.054718	0.141057	0.371184	0.619225
ENSG00000188522.16	3164.41	0.0470768	0.0577957	0.375152	0.623168
ENSG00000263045.1	21.3885	0.711025	0.725215	0.00621156	0.0413485
ENSG00000262074.7	78.2143	0.0464214	0.134866	0.463577	0.69706
ENSG00000262202.4	47.5344	-0.0280931	0.134153	0.619601	0.804824
ENSG00000263934.5	79517.1	-0.933657	0.21301	5.57752e-07	1.84951e-05
ENSG00000264940.5	509.07	-0.260769	0.33877	0.0242111	0.111483
ENSG00000072134.16	4122.58	-0.0427585	0.0463461	0.327773	0.577355
ENSG00000108641.20	779.733	-0.108164	0.0766358	0.0994224	0.285389
ENSG00000166484.20	643.014	0.0317975	0.0835806	0.642581	0.819391
ENSG00000128482.16	45.5744	-0.0645321	0.152252	0.233437	0.477446
ENSG00000189343.7	277.324	-0.0365635	0.0976922	0.614802	0.801815
ENSG00000072210.19	5422.14	-0.0549921	0.0494553	0.232326	0.476615
ENSG00000108602.18	37.4886	0.0715492	0.15415	0.218552	0.459822
ENSG00000083290.20	1122.5	-0.0214422	0.0821756	0.773453	0.893574
ENSG00000270091.1	56.44	-0.0813898	0.150511	0.232432	0.476677
ENSG00000108599.15	2427.7	-0.0154509	0.0604845	0.79813	0.906586
ENSG00000266126.1	39.0271	-0.0429406	0.141058	0.422857	0.665725
ENSG00000128487.19	3218.45	0.0522133	0.0501361	0.270108	0.516812
ENSG00000154898.16	318.516	1.00875	0.11737	5.08423e-19	1.31807e-16
ENSG00000291194.1	245.499	0.994135	0.163686	7.04637e-11	5.77663e-09
ENSG00000226549.3	22.462	-0.0237155	0.139786	0.593492	0.787922
ENSG00000291074.1	27.126	3.95025	0.612701	1.32818e-11	1.25054e-09
ENSG00000233098.10	173.169	4.00509	0.481699	4.88217e-18	1.12677e-15
ENSG00000124422.12	14550.6	0.0850886	0.0512561	0.0754177	0.239316
ENSG00000109016.18	736.809	-0.0939661	0.0920402	0.197492	0.432086
ENSG00000178307.10	804.386	0.0540891	0.0776193	0.410126	0.655074
ENSG00000235530.7	189.711	-0.00306515	0.113977	0.963999	0.985311
ENSG00000274180.1	461.179	0.140288	0.122384	0.0966875	0.28111
ENSG00000034152.20	3252.07	0.114276	0.073812	0.0752571	0.238966
ENSG00000184185.10	761.985	0.257692	0.0932455	0.00116851	0.0116758
ENSG00000212719.15	995.323	-0.0610312	0.0725676	0.331618	0.580509
ENSG00000287671.1	43.2688	-0.0610669	0.148332	0.282258	0.529409
ENSG00000244582.2	29.7476	-0.0609755	0.153764	0.205958	0.443697
ENSG00000109046.15	5354.62	-0.00491939	0.0687387	0.93549	0.972825
ENSG00000265683.1	94.6419	-0.0179504	0.128498	0.766865	0.889438
ENSG00000141068.16	1257.08	0.0969861	0.0716259	0.120711	0.321358
ENSG00000265801.1	25.8117	0.00739983	0.135715	0.878915	0.947128
ENSG00000168961.17	54.3478	-0.090229	0.164894	0.151963	0.370606
ENSG00000232859.10	172.928	-0.145571	0.155578	0.101148	0.288592
ENSG00000087095.13	1291.9	0.0747983	0.0611942	0.175777	0.4043
ENSG00000288923.1	71.3132	0.0478158	0.135237	0.451212	0.687646
ENSG00000260777.2	20.647	0.0590519	0.155421	0.166858	0.391878
ENSG00000266306.2	22.9416	0.0360341	0.145865	0.345271	0.59548
ENSG00000109084.14	3181.49	-0.307145	0.0648882	4.09802e-07	1.42042e-05
ENSG00000109083.14	424.421	-0.0883517	0.100567	0.242587	0.487519
ENSG00000109079.10	1953.61	0.249553	0.0647383	2.80271e-05	0.00054965
ENSG00000004142.12	2864	0.0438031	0.062629	0.437362	0.677397
ENSG00000244045.13	489.871	0.275527	0.134525	0.00621721	0.0413715
ENSG00000004139.14	197.399	-0.13551	0.136083	0.117925	0.316826
ENSG00000076351.13	1598.19	-0.0357919	0.0632852	0.540577	0.753456
ENSG00000167524.17	879.154	0.00124537	0.0710727	0.958532	0.982654
ENSG00000263266.2	87.0262	-0.0744093	0.13834	0.299636	0.547621
ENSG00000109103.12	1240.23	0.00726085	0.0617749	0.899284	0.957304
ENSG00000087111.22	2216.1	-0.0149254	0.0505043	0.757592	0.885309
ENSG00000109107.14	4491.6	-0.33111	0.376945	0.0171644	0.0873524
ENSG00000076382.17	2533.39	0.166839	0.100344	0.0354953	0.145716
ENSG00000007202.16	18010.9	0.0797074	0.0403794	0.0312683	0.13385
ENSG00000132581.10	1183.71	0.0188996	0.0616356	0.726344	0.868136
ENSG00000109111.15	7591.91	0.0586531	0.0472222	0.189101	0.421275
ENSG00000167525.16	26.4426	0.0286058	0.140132	0.542526	0.75468
ENSG00000109113.20	61.0319	2.46521	0.341914	2.59885e-14	3.93465e-12
ENSG00000198242.14	14965.5	-0.355551	0.0813073	1.59124e-06	4.66888e-05
ENSG00000238578.1	56.1473	-0.0393294	0.139507	0.464697	0.697992
ENSG00000160606.11	311.57	0.0207814	0.0968264	0.779991	0.897331
ENSG00000160602.14	242.762	-0.108356	0.122263	0.184895	0.416267
ENSG00000076604.16	2547.09	0.250255	0.0546814	1.12847e-06	3.42797e-05
ENSG00000173065.14	1667.02	0.105593	0.0722571	0.0930848	0.27432
ENSG00000132591.12	1516.64	0.0530372	0.0729867	0.400283	0.645811
ENSG00000132589.16	3563.64	-0.0617414	0.0547343	0.218359	0.459517
ENSG00000167536.14	357.167	-0.194173	0.115395	0.0246918	0.113064
ENSG00000109118.14	2640.99	-0.0403176	0.0557143	0.432334	0.672956
ENSG00000179761.12	48.8002	-0.030194	0.131393	0.617735	0.804088
ENSG00000196535.20	5531.22	0.0413396	0.0495912	0.364198	0.613206
ENSG00000178082.6	41.3518	0.0261783	0.133953	0.642745	0.819392
ENSG00000108256.9	13901.9	-0.14968	0.0493625	0.00120023	0.0119048
ENSG00000264808.2	55.4719	0.0360664	0.140023	0.484268	0.712768
ENSG00000266111.2	47.2993	-0.0786966	0.15856	0.183626	0.414395
ENSG00000160551.12	13607.7	0.0454967	0.0364914	0.206647	0.444583
ENSG00000168792.5	617.798	0.0594076	0.094954	0.415139	0.658716
ENSG00000167543.16	482.248	-0.0407361	0.088615	0.563304	0.767662
ENSG00000290082.1	79.4835	0.0887849	0.159685	0.179437	0.40915
ENSG00000108262.16	3983.31	-0.0355436	0.0515548	0.459564	0.693607
ENSG00000198720.13	836.25	0.181054	0.0915541	0.0164103	0.0842551
ENSG00000167549.19	503.122	0.0232777	0.0872075	0.743545	0.877175
ENSG00000264007.1	32.6745	-0.000170233	0.136703	0.994813	0.998188
ENSG00000141298.19	2513.3	0.00597261	0.0685201	0.936104	0.973126
ENSG00000265625.1	33.1649	0.0177858	0.13612	0.716715	0.862345
ENSG00000240531.1	21.7122	0.031253	0.145185	0.374824	0.622841
ENSG00000265713.1	66.1382	0.0251382	0.130294	0.682718	0.84324
ENSG00000126653.18	1449.3	0.0389857	0.0693408	0.522261	0.740859
ENSG00000108578.15	2738.21	0.101238	0.0547578	0.0454349	0.170979
ENSG00000108582.12	8601.54	0.00406111	0.0404879	0.920634	0.967213
ENSG00000108587.16	3583.17	0.0878887	0.0475232	0.0485474	0.178434
ENSG00000214719.13	52.8899	0.840856	0.360659	0.000760713	0.00831686
ENSG00000290395.1	21.8333	-0.081339	0.16853	0.100293	0.286739
ENSG00000264943.1	49.6412	0.093813	0.161194	0.170224	0.396247
ENSG00000290450.1	385.462	0.0360093	0.0886067	0.605913	0.796534
ENSG00000290928.1	523.352	-0.0307545	0.0817574	0.659343	0.830626
ENSG00000263603.1	123.12	0.0164819	0.115654	0.815698	0.915713
ENSG00000264538.8	70.7688	-0.0914215	0.165913	0.147578	0.36373
ENSG00000280069.1	366.592	0.0606885	0.102781	0.418326	0.661831
ENSG00000176390.12	1976.32	-0.0802249	0.056346	0.123034	0.324925
ENSG00000266490.1	116.508	-0.0205037	0.123223	0.756275	0.884706
ENSG00000176208.9	1675.67	0.0914308	0.0863222	0.195225	0.429359
ENSG00000263531.1	28.6082	-0.0173034	0.136326	0.720182	0.864348
ENSG00000172171.11	525.422	-0.11213	0.0986534	0.140208	0.352055
ENSG00000275185.1	39.9456	-0.00625751	0.136242	0.891684	0.953397
ENSG00000184060.11	1145.83	0.111188	0.0704307	0.0704052	0.229056
ENSG00000266274.2	47.3207	0.00358735	0.131536	0.949725	0.978758
ENSG00000286194.1	59.0927	0.0671899	0.145652	0.289353	0.53739
ENSG00000181481.14	489.135	-0.0416409	0.0816351	0.53024	0.745471
ENSG00000264456.1	173.911	0.00751761	0.107685	0.913827	0.964767
ENSG00000264743.2	43.5688	-0.0540198	0.146803	0.304248	0.552497
ENSG00000291063.1	46.3947	0.0142022	0.135277	0.77948	0.897137
ENSG00000196712.20	5906.41	0.00101625	0.0556031	0.985176	0.993561
ENSG00000266371.1	136.239	0.060621	0.125033	0.411121	0.655693
ENSG00000263535.2	48.6148	-0.0269459	0.132412	0.643467	0.819807
ENSG00000131242.18	1446.53	-0.0425926	0.0677362	0.481812	0.711064
ENSG00000172301.11	885.281	0.0933346	0.0726134	0.131918	0.338698
ENSG00000108651.10	2094.85	0.0487769	0.0546776	0.333799	0.582779
ENSG00000178691.11	6200.25	0.234277	0.0510441	1.24451e-06	3.75634e-05
ENSG00000185158.13	516.501	-0.0226537	0.0851482	0.743378	0.877134
ENSG00000266777.1	111.379	0.22854	0.182466	0.0316146	0.134967
ENSG00000278867.1	36.6977	-0.0378695	0.139608	0.473707	0.705065
ENSG00000126858.19	2759.53	-0.103308	0.0551496	0.0421039	0.162385
ENSG00000280033.1	65.4992	0.036583	0.134233	0.543439	0.755331
ENSG00000141314.13	365.216	0.00533998	0.106091	0.935021	0.972745
ENSG00000108666.11	780.664	-0.270428	0.0931504	0.000711286	0.00786738
ENSG00000010244.19	10320.5	-0.00507295	0.0492182	0.926559	0.969595
ENSG00000274341.1	23.9413	0.0050791	0.135307	0.917881	0.966539
ENSG00000278668.1	42.5933	-0.0359451	0.138197	0.50525	0.728193
ENSG00000266385.1	27.8377	0.0153186	0.138415	0.729775	0.870081
ENSG00000108671.11	5621.14	0.120616	0.0802014	0.0751259	0.23871
ENSG00000176749.9	475.041	0.0118215	0.0887487	0.874471	0.944442
ENSG00000176658.17	4603.63	-0.0197604	0.0651208	0.734138	0.872054
ENSG00000265222.1	20.5117	0.0149959	0.141593	0.662739	0.831952
ENSG00000265337.1	23.4436	0.0136891	0.139658	0.733583	0.871833
ENSG00000006042.12	832.439	0.125108	0.0990463	0.103611	0.293143
ENSG00000226049.3	22.0907	-0.107497	0.190714	0.0614527	0.210029
ENSG00000132141.14	161.861	0.000295226	0.112156	0.995916	0.998225
ENSG00000198783.6	391.942	0.0289032	0.0886391	0.679048	0.841969
ENSG00000005156.12	3297.16	-0.0644051	0.0481145	0.15436	0.373755
ENSG00000092871.17	1815.36	-0.288528	0.0756135	2.45779e-05	0.000491687
ENSG00000267457.1	30.8218	0.00991356	0.135167	0.844299	0.930002
ENSG00000185379.21	924.497	-0.0317551	0.0746347	0.618152	0.804242
ENSG00000073536.18	1886	-0.0991569	0.0674816	0.0964545	0.280704
ENSG00000266947.3	100.273	0.0320839	0.132354	0.598486	0.791444
ENSG00000166750.10	4298.31	-0.21411	0.183923	0.038061	0.152462
ENSG00000267321.4	221.279	0.0486982	0.122873	0.49846	0.723139
ENSG00000108733.11	298.618	0.0666311	0.0970513	0.367923	0.616299
ENSG00000006125.18	19823.7	-0.0675491	0.0426385	0.0949193	0.277929
ENSG00000271447.6	127.479	-0.269091	0.308932	0.0233975	0.108919
ENSG00000270647.7	11947.1	0.0450514	0.047387	0.315486	0.564379
ENSG00000270894.1	77.1126	0.271152	0.303415	0.0240403	0.110994
ENSG00000271394.1	39.3898	-0.0661958	0.15366	0.21757	0.458463
ENSG00000270977.2	267.827	0.0289693	0.109693	0.692833	0.848649
ENSG00000271013.1	269.295	0.0727671	0.122841	0.340532	0.590215
ENSG00000278023.7	169.442	0.451961	0.204836	0.00182077	0.0162775
ENSG00000274767.1	42.6266	-0.63996	0.386503	0.00342888	0.0263175
ENSG00000261499.2	55.9467	0.0248114	0.133223	0.664428	0.832883
ENSG00000273611.5	986.044	-0.160545	0.0774695	0.0181413	0.0910191
ENSG00000278259.5	6177.47	0.122145	0.0514283	0.010353	0.0606969
ENSG00000277161.2	777.318	0.147894	0.0942692	0.0497097	0.181403
ENSG00000278311.5	2930.99	0.100216	0.0492665	0.0300526	0.130206
ENSG00000278535.5	597.382	-0.00917858	0.0861892	0.888774	0.952395
ENSG00000278619.5	504.685	-0.157765	0.101532	0.0447794	0.169119
ENSG00000275720.1	24.4024	-0.00817871	0.140305	0.8239	0.92066
ENSG00000275613.2	35.1859	-0.117946	0.199237	0.0597277	0.206381
ENSG00000275700.6	3026.95	0.0323678	0.0513375	0.50041	0.724636
ENSG00000277911.1	27.5132	0.051736	0.148565	0.281708	0.528849
ENSG00000277589.1	95.9682	-0.0484927	0.127098	0.486668	0.714244
ENSG00000277579.1	51.4184	-0.0345072	0.13444	0.556606	0.763391
ENSG00000278540.5	21119.8	-0.10577	0.0492414	0.0202505	0.0986715
ENSG00000274308.1	80.148	0.0105717	0.127274	0.864752	0.940072
ENSG00000275029.1	94.611	-0.00104662	0.124685	0.985815	0.993585
ENSG00000276234.5	1062.42	-0.0212817	0.0749747	0.739225	0.874934
ENSG00000275839.1	62.4279	-0.0062549	0.130365	0.914447	0.964924
ENSG00000276023.5	947.133	0.0694461	0.0669562	0.233317	0.477405
ENSG00000275066.5	2686.51	0.0822499	0.0573769	0.118762	0.318488
ENSG00000278053.5	3505.52	0.0341058	0.0490806	0.504448	0.727904
ENSG00000275410.6	280.171	-0.0393081	0.106288	0.593868	0.788158
ENSG00000274512.6	140.028	-0.294203	0.20688	0.0147613	0.0784711
ENSG00000274615.1	29.3562	-0.0303077	0.138125	0.554531	0.762128
ENSG00000291088.1	45.9909	0.011641	0.131335	0.836662	0.927039
ENSG00000278845.5	3272.29	-0.257676	0.0546334	5.34994e-07	1.78567e-05
ENSG00000277399.6	87.7273	-0.0463594	0.133504	0.471196	0.703187
ENSG00000274211.6	4707.5	-0.0233045	0.0511874	0.62435	0.807864
ENSG00000275832.5	2542.49	0.110957	0.062705	0.048749	0.178828
ENSG00000277363.5	705.012	0.0812734	0.0836992	0.235766	0.4797
ENSG00000273604.2	2089.83	0.00125648	0.0575976	0.980421	0.991528
ENSG00000277969.2	84.4721	0.0483375	0.12553	0.493375	0.718985
ENSG00000275532.2	45.0712	-0.0116411	0.132795	0.831427	0.924853
ENSG00000275023.5	8895.08	-0.0968621	0.0651239	0.0919404	0.272083
ENSG00000277972.2	909.699	0.164831	0.0816238	0.0175732	0.0887099
ENSG00000277258.5	1920.29	-0.147517	0.0605498	0.00740721	0.0471081
ENSG00000277182.2	42.1244	0.0522381	0.143792	0.352325	0.601837
ENSG00000277791.5	3147.03	0.0967641	0.0706372	0.119282	0.319305
ENSG00000276293.5	3705.64	-0.0949373	0.0569272	0.0625399	0.212491
ENSG00000273559.5	980.699	0.0309659	0.0658164	0.595478	0.789137
ENSG00000125691.14	34751.8	-0.366224	0.0916786	7.08123e-06	0.0001711
ENSG00000002834.19	10936.7	-0.0866045	0.0486268	0.0604425	0.207939
ENSG00000263874.2	168.598	-0.624742	0.252511	0.00063335	0.00719025
ENSG00000263818.5	70.0135	0.116613	0.171851	0.12799	0.332851
ENSG00000161381.14	91.8427	-0.0647714	0.143258	0.314443	0.563686
ENSG00000286443.1	34.1397	0.0346507	0.138736	0.513032	0.733706
ENSG00000067191.17	683.487	0.120689	0.0959191	0.109242	0.302561
ENSG00000108298.12	20587.5	-0.304016	0.0635672	3.03739e-07	1.07645e-05
ENSG00000108306.13	3364.52	-0.0961052	0.0665623	0.105394	0.296459
ENSG00000266469.2	25.433	-0.0213669	0.137488	0.657255	0.829095
ENSG00000125686.12	8449.93	0.129771	0.0452978	0.00248928	0.0206802
ENSG00000167258.16	7824.43	0.0147653	0.0450562	0.82539	0.921238
ENSG00000214546.4	23.5961	-0.0301679	0.143305	0.448553	0.685139
ENSG00000131771.14	55.5659	-0.00467111	0.133287	0.929102	0.970553
ENSG00000131748.16	1583.83	-0.188712	0.0638089	0.00115986	0.0116139
ENSG00000173991.6	25.2952	0.0550814	0.149113	0.274613	0.520956
ENSG00000161395.14	277.339	-0.0774519	0.112692	0.316311	0.565108
ENSG00000141736.14	4655.74	0.0324411	0.0502115	0.487753	0.714729
ENSG00000141741.12	1277.53	-0.0734604	0.0669732	0.216346	0.457009
ENSG00000141738.14	1489.02	-0.146997	0.099239	0.0578689	0.20217
ENSG00000161405.17	21.2273	-0.0054017	0.139731	0.883375	0.949887
ENSG00000073605.19	1617	-0.150559	0.112133	0.0693039	0.226916
ENSG00000172057.10	1590.6	-0.109815	0.0776341	0.0975438	0.282678
ENSG00000108344.15	4907.76	0.0737776	0.0772409	0.264555	0.511567
ENSG00000008838.21	2727.05	0.00642785	0.0709083	0.918993	0.966799
ENSG00000126351.13	1445.63	-0.00885359	0.0724578	0.871394	0.94302
ENSG00000126368.6	3160.36	-0.00103167	0.0712945	0.984473	0.993351
ENSG00000279199.1	37.1199	-0.0406689	0.141679	0.427646	0.669856
ENSG00000188895.12	3590	0.0632402	0.0479326	0.161429	0.383799
ENSG00000108349.17	4349.5	0.0479849	0.0593832	0.376104	0.624093
ENSG00000108352.13	573.92	0.0852412	0.0951181	0.24915	0.494771
ENSG00000171475.14	3972.7	0.0336035	0.0511596	0.483472	0.712213
ENSG00000094804.12	3929.51	0.246201	0.0707173	0.000120698	0.00184509
ENSG00000131759.18	1579.28	0.105021	0.0739444	0.1002	0.286685
ENSG00000265666.1	27.1333	-0.0371556	0.143484	0.409131	0.65434
ENSG00000266208.1	315.121	0.102391	0.106515	0.191175	0.424131
ENSG00000131747.15	9607.81	0.222997	0.0802356	0.00134808	0.0130099
ENSG00000222881.1	21.2391	0.0790794	0.174176	0.0235633	0.109459
ENSG00000279806.1	393.038	0.0470299	0.109334	0.52839	0.744031
ENSG00000131746.13	6682.87	0.223521	0.10131	0.00657937	0.0431742
ENSG00000266088.6	51.8471	-0.109796	0.178991	0.109858	0.303469
ENSG00000073584.20	1566.56	0.0210739	0.0658531	0.720201	0.864348
ENSG00000278834.2	152.856	0.0331291	0.120844	0.635951	0.815515
ENSG00000213424.9	82.5227	-0.267888	0.252446	0.0242239	0.111515
ENSG00000186395.9	877.217	0.00333908	0.0689385	0.956111	0.981524
ENSG00000167920.12	587.897	0.0307272	0.0880631	0.662643	0.831952
ENSG00000187242.6	39.6356	3.74321	0.535139	2.13583e-13	2.82662e-11
ENSG00000171431.4	251.671	2.2968	0.187574	8.96233e-36	8.48061e-33
ENSG00000108244.17	1117.72	0.324624	0.095041	9.42974e-05	0.00150344
ENSG00000212724.3	179.736	0.0432201	0.14446	0.371567	0.619606
ENSG00000213417.3	27.8133	-0.034086	0.13968	0.497459	0.722511
ENSG00000234859.5	52.2648	0.0352222	0.140262	0.485084	0.713249
ENSG00000171401.15	377.498	1.97063	0.343723	4.54698e-10	3.2229e-08
ENSG00000171346.16	850.066	-0.204499	0.110443	0.0163513	0.084158
ENSG00000171345.13	32281.3	-0.106971	0.0626191	0.0575738	0.201513
ENSG00000186832.9	41.419	-0.0766977	0.162075	0.148106	0.36463
ENSG00000128422.18	25.4386	2.69949	0.566622	1.41697e-07	5.50642e-06
ENSG00000173812.11	12802.3	-0.0909977	0.0564642	0.0792572	0.246822
ENSG00000173805.16	296.369	0.690496	0.13239	1.23697e-08	6.19302e-07
ENSG00000173801.17	13569.7	-0.0809643	0.0512503	0.088984	0.266548
ENSG00000141696.13	1237.65	-0.0206243	0.0596509	0.704434	0.854902
ENSG00000141756.20	1074.86	0.10587	0.0944944	0.154303	0.373755
ENSG00000141698.17	2978.98	-0.118677	0.0527821	0.0152324	0.0801825
ENSG00000178502.6	1954.98	0.238057	0.0695902	0.000157325	0.00229204
ENSG00000131473.17	16686.5	0.013193	0.0577141	0.895776	0.95572
ENSG00000204815.10	97.1727	0.119892	0.160802	0.140611	0.352836
ENSG00000173786.17	3374.86	0.0771007	0.0539336	0.121986	0.32324
ENSG00000168259.17	3358.21	0.0120194	0.0500932	0.837963	0.92711
ENSG00000168256.18	1323.74	0.12054	0.079628	0.0741215	0.236352
ENSG00000187595.18	56.3054	0.0492587	0.134469	0.444307	0.681998
ENSG00000267221.3	165.779	-0.116301	0.133977	0.163009	0.386149
ENSG00000108771.13	47.4802	0.093274	0.168422	0.14158	0.354403
ENSG00000108773.11	1336.03	-0.16003	0.0820399	0.0208789	0.100799
ENSG00000108774.15	831.993	0.0019771	0.070413	0.97706	0.990437
ENSG00000167925.17	441.918	-0.268698	0.120946	0.00443256	0.0320054
ENSG00000173757.11	616.451	-0.0976246	0.100248	0.19953	0.435136
ENSG00000236194.3	102.55	-0.0482677	0.135424	0.4463	0.683352
ENSG00000278829.1	67.3249	-0.0112998	0.130731	0.842462	0.929373
ENSG00000168610.16	5151.94	0.0331187	0.0554377	0.509491	0.731294
ENSG00000177469.13	6947.13	0.16152	0.0525796	0.00100224	0.010286
ENSG00000289579.1	59.211	0.0545139	0.14186	0.363899	0.612919
ENSG00000033627.18	3167.38	0.0851268	0.0552822	0.0949444	0.277929
ENSG00000267632.1	139.798	-0.0637509	0.132377	0.368472	0.616944
ENSG00000108784.10	330.397	0.016002	0.103967	0.826323	0.921766
ENSG00000266962.3	730.975	-0.0876143	0.0867115	0.21812	0.459117
ENSG00000108786.11	32.5416	1.20245	0.374852	5.94009e-05	0.00103067
ENSG00000068120.15	2618.57	-0.0517277	0.0604663	0.330752	0.579743
ENSG00000108788.12	2203.97	0.0188433	0.0615868	0.742205	0.876683
ENSG00000131470.15	380.019	0.0783829	0.0920864	0.290032	0.538123
ENSG00000287710.1	27.1244	-0.0141114	0.137712	0.751025	0.88113
ENSG00000141699.11	2859.64	-0.0949223	0.0506495	0.0442276	0.167872
ENSG00000131462.9	3378.61	0.20614	0.0764625	0.00218381	0.0187687
ENSG00000037042.9	668.791	0.0896379	0.0839488	0.193094	0.426698
ENSG00000068137.15	1554.52	0.0339315	0.0651692	0.561116	0.766668
ENSG00000184451.5	26.2258	-0.0141345	0.139461	0.72719	0.868588
ENSG00000108797.12	205.714	0.282009	0.156399	0.00946974	0.0566385
ENSG00000108799.13	1644.03	-0.131597	0.072394	0.0368931	0.149348
ENSG00000131475.7	1372.49	0.0257321	0.0721671	0.680724	0.842593
ENSG00000126562.17	219.221	-0.0272062	0.10669	0.708282	0.856841
ENSG00000183978.8	574.715	-0.115901	0.0994978	0.129271	0.334718
ENSG00000126581.13	3243.2	0.0062179	0.0502514	0.897177	0.956352
ENSG00000131467.12	5849.58	0.133434	0.0661791	0.024	0.110943
ENSG00000131480.9	688.488	0.013421	0.0881573	0.850345	0.933672
ENSG00000131471.7	363.066	-0.0279361	0.106137	0.702731	0.85399
ENSG00000266967.7	123.731	-0.064888	0.130771	0.37936	0.626857
ENSG00000198863.8	1257.71	-0.082889	0.0743322	0.194946	0.428995
ENSG00000131469.15	5610.68	-0.353858	0.0923445	1.61675e-05	0.000345728
ENSG00000068079.8	326.106	0.0286668	0.100427	0.685803	0.845031
ENSG00000108828.16	8432.11	-0.0520453	0.0499687	0.265766	0.512602
ENSG00000108830.11	78.407	0.726311	0.327664	0.00108503	0.0109984
ENSG00000012048.25	3865.4	0.233371	0.0643358	7.63534e-05	0.00126331
ENSG00000198496.12	530.646	-0.0831927	0.115196	0.286583	0.533818
ENSG00000267681.1	23.9579	-0.0221457	0.140492	0.595488	0.789137
ENSG00000267002.4	742.669	-0.195422	0.0816451	0.00531636	0.0368003
ENSG00000267595.1	21.0306	0.00217224	0.138089	0.962592	0.984759
ENSG00000188554.15	5601.51	-0.0593867	0.0682337	0.322255	0.571824
ENSG00000184988.8	269.636	-0.0400584	0.104364	0.586483	0.782625
ENSG00000188825.16	221.154	-0.326768	0.184556	0.00735284	0.0468896
ENSG00000175906.5	435.346	0.16388	0.108606	0.0483578	0.177945
ENSG00000067596.12	2663.85	0.122641	0.061531	0.0255125	0.115615
ENSG00000175832.13	2047.78	0.264707	0.0808766	0.000218219	0.00302328
ENSG00000108861.9	2300.89	-0.151559	0.0685663	0.0126347	0.0698961
ENSG00000161647.19	816.854	0.0690106	0.0775116	0.296124	0.543939
ENSG00000108852.16	828.822	0.115268	0.0875792	0.106714	0.298829
ENSG00000131096.11	25.7891	-0.0924459	0.183327	0.0356364	0.14601
ENSG00000161653.11	440.511	-0.0638407	0.102317	0.393235	0.6394
ENSG00000091947.10	966.54	-0.163823	0.0797167	0.0162275	0.0837972
ENSG00000161654.10	2286.29	0.0306264	0.0546168	0.543393	0.755331
ENSG00000141349.10	1152.44	-0.0978776	0.0726105	0.11845	0.317788
ENSG00000108840.16	2627.08	-0.119298	0.0560902	0.0206071	0.0999104
ENSG00000125319.15	441.699	0.254313	0.128805	0.00853593	0.0525341
ENSG00000267080.8	591.803	0.0126664	0.0859255	0.850641	0.933679
ENSG00000168591.16	767.171	-0.058304	0.0707985	0.3431	0.593418
ENSG00000087152.16	3053.5	-0.0228214	0.0534399	0.642876	0.819454
ENSG00000267394.2	30.9092	-0.0140464	0.138541	0.743642	0.877175
ENSG00000108312.16	4426.89	-0.127929	0.053159	0.00942799	0.0565023
ENSG00000260793.4	49.4584	0.159446	0.2319	0.0523712	0.188463
ENSG00000267750.6	233.919	-0.142916	0.140336	0.103348	0.292642
ENSG00000013306.16	7735.58	-0.069262	0.044894	0.103433	0.292815
ENSG00000288961.2	61.1767	0.0598287	0.140946	0.348024	0.597998
ENSG00000030582.19	6475.18	-0.0690599	0.0636214	0.224939	0.468314
ENSG00000161682.15	712.879	0.0858465	0.0976245	0.251481	0.497259
ENSG00000005961.19	110.684	0.0259562	0.123447	0.699507	0.852531
ENSG00000186566.13	4203.54	0.0358664	0.0514907	0.457164	0.691477
ENSG00000283045.1	57.7275	0.0103573	0.134398	0.841316	0.928608
ENSG00000180340.7	754.884	-0.0703564	0.0948816	0.334807	0.583929
ENSG00000180336.18	32.0869	5.42716	0.766484	9.28225e-13	1.09792e-10
ENSG00000180329.14	1777.06	-0.00804422	0.057322	0.877732	0.946562
ENSG00000267160.1	156.523	-0.0137291	0.113091	0.846538	0.931195
ENSG00000279879.1	25.7942	0.0306499	0.143568	0.440053	0.679211
ENSG00000161692.18	957.917	0.179632	0.092604	0.0180629	0.0907702
ENSG00000073670.14	537.223	-0.0926505	0.0876047	0.197291	0.431736
ENSG00000267405.1	52.7813	0.0295521	0.134798	0.60339	0.794984
ENSG00000182963.11	6925.48	-0.222455	0.0559849	2.05893e-05	0.000420337
ENSG00000108883.13	4840.74	0.0876668	0.0576127	0.0969535	0.281634
ENSG00000167131.17	96.3505	-0.000779498	0.128749	0.987846	0.994652
ENSG00000186185.14	3031.7	0.190975	0.0981425	0.0159596	0.0828627
ENSG00000136448.13	5663.78	0.039671	0.0406554	0.318236	0.567078
ENSG00000131094.4	137.624	0.347665	0.260639	0.0117536	0.0661618
ENSG00000172992.13	1328.28	-0.0192834	0.0663936	0.743733	0.877175
ENSG00000200888.1	30.3484	-0.0955822	0.174419	0.10721	0.2993
ENSG00000161714.12	4849.71	0.0828204	0.0566777	0.111393	0.305626
ENSG00000181513.15	168.494	0.0120782	0.108355	0.870168	0.942165
ENSG00000276728.2	104.84	-0.00677186	0.121418	0.917311	0.966502
ENSG00000186834.4	4011.87	0.154422	0.054709	0.00233697	0.0197228
ENSG00000224505.4	448.003	-0.0570429	0.0919731	0.426196	0.668484
ENSG00000168517.11	363.995	-0.12356	0.116097	0.130495	0.336368
ENSG00000267288.2	24.6912	0.0162004	0.139252	0.703003	0.854066
ENSG00000267121.7	22.3103	0.0127086	0.138581	0.766767	0.889438
ENSG00000184922.15	224.477	0.0504582	0.109784	0.490916	0.716944
ENSG00000233175.2	47.295	-0.00408332	0.135097	0.930998	0.971245
ENSG00000233483.4	25.1872	-0.00430135	0.135923	0.925018	0.968894
ENSG00000267278.6	288.03	0.0577283	0.104829	0.440512	0.679437
ENSG00000006062.18	974.506	0.129452	0.0944578	0.0842864	0.257568
ENSG00000159314.13	2097.32	-0.00748302	0.0547555	0.886264	0.95131
ENSG00000225190.12	1932.73	0.151602	0.0566203	0.00366594	0.0276958
ENSG00000291175.1	425.176	-0.0120573	0.0972872	0.866169	0.940624
ENSG00000214425.11	532.037	0.0218408	0.0909649	0.759031	0.886071
ENSG00000278770.1	36.8555	-0.000524679	0.130972	0.991975	0.996891
ENSG00000267246.1	25.2646	0.111622	0.199024	0.0429192	0.164301
ENSG00000264070.1	52.163	-0.0299155	0.139195	0.540514	0.753456
ENSG00000204650.14	2591.2	-0.110047	0.0512431	0.0210934	0.101524
ENSG00000186868.18	3140.14	-0.100272	0.0674494	0.0905892	0.269726
ENSG00000279685.2	128.129	0.135164	0.161013	0.116147	0.313877
ENSG00000274883.1	19.9059	0.0198751	0.139173	0.651066	0.824451
ENSG00000120071.15	8659	0.07332	0.0520361	0.12316	0.325031
ENSG00000238723.1	38.0051	0.028747	0.136999	0.58308	0.78062
ENSG00000228696.11	368.304	-0.0509433	0.094255	0.481257	0.710786
ENSG00000176681.15	77.4468	0.0315097	0.130686	0.613146	0.800757
ENSG00000260075.1	55.9085	0.022581	0.132199	0.697641	0.851522
ENSG00000185829.19	576.261	-0.0129169	0.0903101	0.854972	0.93501
ENSG00000238083.10	420.651	0.0695267	0.095071	0.345856	0.596114
ENSG00000232300.1	23.8057	0.0307682	0.143205	0.450253	0.686594
ENSG00000073969.19	2329.49	0.124981	0.0544661	0.0130994	0.0717114
ENSG00000213326.4	32.2278	-0.0624002	0.155687	0.174826	0.402895
ENSG00000108379.11	290.757	0.0168344	0.0933821	0.818148	0.917158
ENSG00000108433.17	3435.03	0.0139231	0.0618356	0.807385	0.911681
ENSG00000262879.7	2666.84	0.0772803	0.0592456	0.152504	0.371097
ENSG00000289730.1	51.4911	0.051374	0.142762	0.368772	0.617162
ENSG00000004897.12	10426.1	-0.0186619	0.0477706	0.717775	0.862853
ENSG00000239291.1	159.679	-0.0229851	0.116031	0.751841	0.881841
ENSG00000262265.2	325.771	0.0451707	0.103637	0.552068	0.760566
ENSG00000263293.3	48.6586	-0.348947	0.398443	0.014769	0.07849
ENSG00000253347.1	123.537	0.0201798	0.125314	0.755516	0.884283
ENSG00000291120.1	395.736	-0.125841	0.122859	0.132022	0.338765
ENSG00000141279.18	12526.5	-0.264535	0.0667004	1.60033e-05	0.000343458
ENSG00000206734.1	29.3919	-0.0260452	0.138892	0.584606	0.781664
ENSG00000263766.6	68.3493	0.0826864	0.146468	0.247084	0.492763
ENSG00000108424.11	24642.4	-0.0218731	0.0390786	0.556939	0.763543
ENSG00000198933.11	810.058	-0.0200733	0.0922201	0.777369	0.895744
ENSG00000006025.13	611.888	-0.0324774	0.0854616	0.629362	0.810802
ENSG00000159111.13	2411.15	-0.0565752	0.060721	0.30429	0.552497
ENSG00000141294.10	20.9151	0.126542	0.2206	0.0273787	0.121687
ENSG00000141295.14	617.967	-0.249217	0.0959419	0.00197141	0.0172807
ENSG00000189120.5	624.06	-0.005675	0.074411	0.926882	0.969718
ENSG00000266821.1	65.9932	0.125147	0.177008	0.113586	0.309662
ENSG00000264920.4	298.283	-0.0320783	0.0981016	0.658917	0.830447
ENSG00000167182.16	1030.68	-0.0652543	0.0713333	0.293704	0.542359
ENSG00000234494.8	379.945	-0.0817674	0.0888728	0.250439	0.496058
ENSG00000266601.1	41.3632	0.049561	0.140748	0.396461	0.642182
ENSG00000108439.11	2830.5	-0.0950752	0.0629165	0.0925009	0.273144
ENSG00000108465.15	729.606	-0.0937007	0.103852	0.225473	0.468909
ENSG00000263412.3	101.359	-0.00632112	0.117279	0.925773	0.969386
ENSG00000082641.16	10454.7	0.112255	0.0614115	0.0436733	0.166469
ENSG00000278765.1	47.2438	0.00447395	0.137933	0.917692	0.966539
ENSG00000108468.15	6059.75	0.0318462	0.0634496	0.579453	0.77879
ENSG00000206954.1	31.7752	0.0853442	0.163405	0.15804	0.379556
ENSG00000002919.15	877.664	0.0159853	0.0680027	0.790344	0.902753
ENSG00000141293.16	106.768	-0.0254658	0.134239	0.646624	0.821685
ENSG00000173917.11	25.7504	0.0374163	0.144359	0.389325	0.635773
ENSG00000230148.8	31.7165	0.0202138	0.136857	0.683589	0.843572
ENSG00000120093.12	782.667	-0.157897	0.0830068	0.0241361	0.111282
ENSG00000182742.6	438.046	0.101118	0.109666	0.201272	0.437472
ENSG00000257178.5	141.858	-0.036231	0.119119	0.606611	0.796983
ENSG00000120075.6	623.574	-0.0909214	0.10916	0.246851	0.492583
ENSG00000108511.10	1236.84	0.0338435	0.0788665	0.615287	0.802203
ENSG00000260027.5	939.317	-0.0952057	0.0759665	0.141616	0.354403
ENSG00000120068.7	504.249	0.142167	0.114367	0.0869701	0.262547
ENSG00000170689.10	1143.59	0.00841515	0.0696833	0.891963	0.953439
ENSG00000210741.1	63.1071	-0.0502773	0.137459	0.4242	0.666721
ENSG00000272763.1	849.824	-0.111853	0.0777636	0.0891757	0.266864
ENSG00000244649.5	181.022	0.110783	0.130489	0.178421	0.408199
ENSG00000159184.8	438.992	0.0447457	0.0932071	0.541489	0.754225
ENSG00000170703.16	89.5371	0.207028	0.219583	0.0439285	0.166989
ENSG00000136436.15	6680.71	-0.149716	0.0714131	0.0161564	0.0835594
ENSG00000248278.1	291.783	-0.118206	0.106509	0.134745	0.343176
ENSG00000159199.14	1643.9	0.00765385	0.0776465	0.90874	0.96206
ENSG00000270781.1	55.2083	0.0619956	0.143846	0.320204	0.569589
ENSG00000159202.18	7671.21	0.0105572	0.0416544	0.78964	0.902462
ENSG00000159210.10	2017.71	0.170591	0.089097	0.0208262	0.100648
ENSG00000230532.1	103.402	-0.233636	0.235109	0.033347	0.140066
ENSG00000289021.1	49.2845	-0.00529842	0.134262	0.914852	0.964974
ENSG00000159217.10	52.8648	0.995312	0.489501	0.00129255	0.0126025
ENSG00000173868.12	137.346	1.04165	0.190424	2.40188e-09	1.44471e-07
ENSG00000198740.9	5185.37	0.00968751	0.045278	0.82875	0.92292
ENSG00000167085.14	9981.47	-0.0557551	0.0538733	0.263596	0.510704
ENSG00000229944.3	28.3418	0.110208	0.189609	0.0735519	0.23513
ENSG00000064300.9	529.596	1.50668	0.145169	1.84274e-26	9.17734e-24
ENSG00000121067.19	3223.43	-0.118199	0.0527948	0.0157908	0.0823482
ENSG00000121073.15	1631.91	0.0874528	0.0713571	0.158933	0.380495
ENSG00000121104.8	977.707	-0.00328106	0.0770067	0.952664	0.979953
ENSG00000136504.15	5964.43	-0.0533014	0.0466759	0.228428	0.472458
ENSG00000235183.3	30.5208	-0.0313704	0.139626	0.5225	0.740919
ENSG00000262837.1	59.2383	0.00678196	0.130147	0.90778	0.961694
ENSG00000204584.1	291.836	-0.0712885	0.114396	0.351823	0.601439
ENSG00000248954.1	97.5134	-0.147195	0.204748	0.0730278	0.23408
ENSG00000254039.1	28.9335	0.0170012	0.137326	0.7203	0.864348
ENSG00000108813.12	563.022	0.131224	0.0914349	0.0752099	0.238857
ENSG00000246640.2	136.303	0.0424967	0.119953	0.553059	0.761155
ENSG00000005884.18	33531.6	-0.287181	0.0892061	0.000219722	0.00303965
ENSG00000005882.12	1282.75	0.121035	0.0652655	0.0378976	0.152145
ENSG00000167100.15	52.2086	0.014334	0.130015	0.804084	0.910104
ENSG00000108819.11	8622.07	0.0351664	0.0496938	0.449068	0.685491
ENSG00000108821.14	789.631	0.364952	0.0961187	1.82392e-05	0.000383104
ENSG00000167105.8	330.042	-0.021049	0.103759	0.776639	0.89534
ENSG00000015532.10	2053.01	0.0643992	0.0664408	0.274045	0.520363
ENSG00000279792.1	193.112	-0.272453	0.176455	0.0149817	0.0791981
ENSG00000108826.16	1578.47	-0.0354248	0.0730276	0.585595	0.782316
ENSG00000154920.15	691.124	0.159031	0.126251	0.0691736	0.22669
ENSG00000108829.10	11600.9	0.130987	0.0540413	0.00951844	0.0568669
ENSG00000167107.13	1573.73	0.0175926	0.0620647	0.714052	0.860618
ENSG00000275897.1	26.5431	0.0071552	0.138415	0.865304	0.940332
ENSG00000136444.10	2200.57	-0.1493	0.0535821	0.00270932	0.0219965
ENSG00000049283.19	835.297	0.0885596	0.0836975	0.199389	0.434968
ENSG00000006282.22	1672.25	0.01731	0.0652316	0.715046	0.861214
ENSG00000006283.18	433.252	0.567655	0.131203	1.10076e-06	3.35456e-05
ENSG00000108846.16	4640.57	-0.413047	0.187499	0.00193723	0.0170839
ENSG00000154945.7	6021.83	-0.0273216	0.0430298	0.505173	0.728193
ENSG00000108848.16	8522.49	-0.115536	0.0590558	0.0319118	0.135745
ENSG00000278963.1	492.544	0.037518	0.0855048	0.589257	0.784777
ENSG00000141232.5	4454.62	0.0527603	0.0536195	0.285897	0.532907
ENSG00000229980.5	46.0594	-0.0734817	0.154903	0.211066	0.450025
ENSG00000008294.22	9083.69	0.114025	0.0446051	0.00691624	0.0447946
ENSG00000239672.8	2293.99	0.0273351	0.0734272	0.671312	0.83726
ENSG00000243678.12	235.258	0.02549	0.109037	0.72773	0.868778
ENSG00000011258.16	4015.94	-0.148075	0.060087	0.00674768	0.0439738
ENSG00000279089.1	590.19	-0.0562249	0.0860326	0.418157	0.66173
ENSG00000264895.1	497.448	-0.0954603	0.097114	0.20155	0.437876
ENSG00000011260.14	3727.36	-0.0498895	0.058948	0.351381	0.600984
ENSG00000267452.3	20.2597	0.042442	0.149233	0.235937	0.479861
ENSG00000262902.1	60.2426	-0.0671264	0.151701	0.239811	0.484307
ENSG00000141198.16	4231.3	-0.160219	0.065556	0.00639717	0.0422908
ENSG00000166260.13	1972.85	-0.0162088	0.057043	0.757845	0.885486
ENSG00000279059.1	331.022	-0.00593554	0.0872839	0.925558	0.969298
ENSG00000166263.13	2454.58	0.129823	0.081352	0.0548655	0.194689
ENSG00000108924.14	384.471	-0.14396	0.0983855	0.0605814	0.208304
ENSG00000108960.9	1495.35	0.0826039	0.0628794	0.144829	0.35998
ENSG00000141179.14	971.559	-0.0461966	0.0756777	0.47383	0.705138
ENSG00000153930.13	580.869	0.153901	0.113497	0.0661806	0.220377
ENSG00000279606.1	32.2323	0.138279	0.216849	0.0555362	0.196343
ENSG00000214226.9	129.778	-0.0847565	0.133619	0.269676	0.516482
ENSG00000153933.10	698.527	-0.0571773	0.101841	0.441881	0.680661
ENSG00000121060.19	10753.2	-0.188909	0.0720792	0.00333306	0.0257867
ENSG00000274213.2	39.0192	-0.087823	0.166652	0.138123	0.348715
ENSG00000121058.5	1947.7	-0.0465908	0.057964	0.383032	0.630118
ENSG00000121064.13	1062.47	0.0566622	0.0691995	0.35098	0.600611
ENSG00000263120.1	20.9419	-0.124741	0.217872	0.0282249	0.124454
ENSG00000263004.3	63.1967	-0.077129	0.150066	0.24141	0.486237
ENSG00000121057.13	5434.19	-0.149549	0.0435259	0.000284885	0.00376761
ENSG00000153944.12	16035.7	0.102843	0.0488311	0.0260645	0.117389
ENSG00000279555.1	379.819	0.285208	0.150482	0.00769354	0.0485334
ENSG00000279281.1	322.914	0.349699	0.144744	0.00168811	0.0153372
ENSG00000280028.1	71.6887	0.0394135	0.136195	0.503733	0.727332
ENSG00000242889.3	37.5586	0.0225926	0.135899	0.66376	0.832615
ENSG00000181610.13	2877.62	-0.0681349	0.0530668	0.16567	0.390012
ENSG00000180891.13	3228.49	0.270784	0.0742855	5.70604e-05	0.00099527
ENSG00000136451.9	3076.02	0.071789	0.0565637	0.167863	0.393067
ENSG00000264112.1	4939.4	0.0643797	0.055366	0.209526	0.448409
ENSG00000136450.13	6969.97	0.0938726	0.0531219	0.0581358	0.202509
ENSG00000279069.2	118.544	0.0217789	0.117808	0.755854	0.884445
ENSG00000264364.3	9017.12	0.14664	0.0564486	0.00472358	0.0335941
ENSG00000279207.1	951.864	-0.00274566	0.0785781	0.962573	0.984759
ENSG00000278627.1	56.2242	-0.091162	0.16126	0.170353	0.3964
ENSG00000011143.19	1320.68	-0.132973	0.0690275	0.0287599	0.126166
ENSG00000287337.1	51.1259	-0.0255343	0.130511	0.670377	0.836424
ENSG00000005379.17	111.059	3.44373	0.304981	1.08606e-30	7.90529e-28
ENSG00000265148.7	21.7025	0.0154604	0.13852	0.728206	0.869099
ENSG00000213246.7	205.48	0.214868	0.216748	0.0408506	0.159682
ENSG00000285897.1	38.6846	-0.0318647	0.139124	0.527075	0.743333
ENSG00000108375.13	1447.65	0.146991	0.0991137	0.0574709	0.201407
ENSG00000108389.10	5134.12	0.0235516	0.0588595	0.657077	0.829004
ENSG00000264672.6	42.4081	-0.582774	0.48506	0.00617464	0.0411461
ENSG00000108387.16	330.374	0.176501	0.132664	0.0508146	0.184438
ENSG00000121101.16	184.935	1.93795	0.243607	8.14049e-17	1.57422e-14
ENSG00000212195.2	153.043	-0.013231	0.11194	0.851366	0.933857
ENSG00000290039.1	31.4396	-0.040127	0.143757	0.392891	0.639006
ENSG00000200997.1	37.8879	0.00448398	0.136737	0.923564	0.968594
ENSG00000108384.16	2198.13	0.107782	0.067234	0.0703085	0.228859
ENSG00000108395.14	4689.93	0.097538	0.0515633	0.0423629	0.163118
ENSG00000224738.2	35.3787	-0.0295296	0.140925	0.513114	0.733712
ENSG00000182628.13	3477.76	-0.0165107	0.0592569	0.759828	0.886271
ENSG00000252212.1	25.4854	0.0805665	0.163549	0.14704	0.362921
ENSG00000211514.1	24.8367	-0.0130392	0.139635	0.737491	0.87397
ENSG00000068489.13	5399.72	-0.134143	0.0754256	0.0388616	0.154735
ENSG00000167447.13	1636.22	0.123066	0.0633525	0.030772	0.132475
ENSG00000153982.11	864.067	0.0169358	0.0819192	0.802766	0.909429
ENSG00000175155.11	771.104	-0.0841018	0.104193	0.271002	0.517828
ENSG00000278863.1	21.6621	-0.032664	0.142632	0.452275	0.688434
ENSG00000108406.10	5046.81	-0.018367	0.0524733	0.707543	0.856323
ENSG00000273702.1	48.3441	0.0478823	0.146088	0.328838	0.57837
ENSG00000141367.13	44502.6	0.195892	0.0593567	0.000370182	0.00467046
ENSG00000141378.15	2858.37	-0.0792156	0.0562197	0.119624	0.319759
ENSG00000062716.13	21804.8	-0.175365	0.0644879	0.00261371	0.0213946
ENSG00000108423.15	836.781	0.0731365	0.0738022	0.250197	0.495913
ENSG00000108443.14	5755.57	0.0424409	0.0517693	0.379312	0.626832
ENSG00000241913.1	33.8951	0.055425	0.146024	0.315283	0.564295
ENSG00000189050.16	609.833	0.0593676	0.0804895	0.378413	0.626002
ENSG00000068097.16	2926.23	-0.0301386	0.0535883	0.544987	0.756039
ENSG00000267526.1	91.4686	0.00757665	0.122055	0.9096	0.962409
ENSG00000267416.2	78.8883	-0.102445	0.166705	0.147067	0.362921
ENSG00000261040.9	52.6532	-0.0319359	0.147795	0.213205	0.453096
ENSG00000267248.5	304.058	-0.149326	0.122537	0.0805407	0.249506
ENSG00000170832.13	6363.58	0.0466157	0.0435557	0.261815	0.508103
ENSG00000241157.1	39.8973	0.328019	0.504355	0.015436	0.0809019
ENSG00000062725.10	4618.63	0.00615842	0.04341	0.881779	0.94881
ENSG00000259349.4	91.9349	0.0837292	0.143984	0.252732	0.498676
ENSG00000170836.13	2974.68	0.224354	0.0690691	0.000322808	0.00415676
ENSG00000141376.24	2471.72	-0.00631163	0.0630373	0.910462	0.963028
ENSG00000267083.1	41.9637	0.112009	0.186144	0.0898902	0.268191
ENSG00000227694.1	29.3134	0.0305354	0.139013	0.541922	0.75433
ENSG00000266934.1	65.867	0.0963321	0.159987	0.173979	0.401826
ENSG00000121068.14	69.8002	0.0352013	0.133403	0.541654	0.754234
ENSG00000187013.4	48.7999	0.128115	0.200331	0.0732285	0.234611
ENSG00000121075.11	105.464	2.6349	0.261313	5.33046e-25	2.19302e-22
ENSG00000136492.10	4282.86	0.182086	0.0839022	0.0107721	0.0621892
ENSG00000108506.14	5176.37	-0.0272942	0.0467917	0.533064	0.747776
ENSG00000108510.10	17867.7	0.065014	0.0367557	0.0593533	0.205485
ENSG00000279133.1	1024.34	0.0802124	0.0745367	0.210262	0.44907
ENSG00000289293.1	599.696	-0.0414719	0.0757964	0.523679	0.741611
ENSG00000087995.16	2514.95	-0.170753	0.0570927	0.00119064	0.0118469
ENSG00000146872.19	4057.31	-0.0428248	0.0530995	0.382384	0.629492
ENSG00000264546.1	96.3064	0.0510768	0.136613	0.422595	0.665639
ENSG00000011028.14	1545.98	0.527873	0.110849	1.533e-07	5.88481e-06
ENSG00000170921.16	6426.94	0.161271	0.0454881	0.000194083	0.00274516
ENSG00000264529.1	28.3513	0.0222705	0.138511	0.634693	0.814819
ENSG00000271749.1	20.2208	-0.038778	0.144482	0.380317	0.627452
ENSG00000008283.16	3130.06	-0.103904	0.0541969	0.0380324	0.152427
ENSG00000159640.17	211.506	0.398595	0.155258	0.000929522	0.00974042
ENSG00000136485.16	9612.8	0.016043	0.04177	0.687153	0.845648
ENSG00000136463.9	166.497	0.0201608	0.108272	0.781628	0.898117
ENSG00000198909.8	1473.06	0.0292034	0.060742	0.589383	0.784835
ENSG00000263883.1	21.3004	-0.013646	0.138388	0.752097	0.881957
ENSG00000266173.7	933.634	-0.0333363	0.0825324	0.619541	0.804824
ENSG00000136490.9	251.447	0.697369	0.167211	1.76019e-06	5.10914e-05
ENSG00000108588.15	6796.84	0.0294954	0.0420159	0.463125	0.696713
ENSG00000198231.14	9791.88	0.0176651	0.0388766	0.657953	0.82969
ENSG00000108592.17	2425.82	0.184705	0.0699242	0.00304445	0.0240368
ENSG00000087191.14	4832.39	0.0670732	0.0560829	0.193113	0.426698
ENSG00000108604.18	7000.31	-0.0729783	0.0498678	0.115954	0.313446
ENSG00000240280.7	205.253	-0.246887	0.176192	0.0223774	0.1059
ENSG00000007312.14	22.646	3.08411	0.577361	7.77327e-09	4.09775e-07
ENSG00000007314.12	104.968	0.976882	0.291598	3.5675e-05	0.000671791
ENSG00000108622.11	23.5835	5.039	0.893358	7.63916e-09	4.0383e-07
ENSG00000178607.17	2075.87	-0.128898	0.0874337	0.0716896	0.231726
ENSG00000266402.5	52.3309	0.0570665	0.1446	0.328579	0.578274
ENSG00000136478.9	3731.9	0.0755197	0.0482349	0.0976001	0.282688
ENSG00000271605.6	49.4034	-0.0104904	0.132107	0.852295	0.934188
ENSG00000256525.8	2473.45	-0.0559976	0.0571861	0.309341	0.557551
ENSG00000108654.16	28344.6	-0.025287	0.04095	0.515326	0.73593
ENSG00000258890.8	4150.49	0.0438549	0.0547963	0.375593	0.623571
ENSG00000108854.16	22615	-0.289401	0.0652322	6.19033e-07	2.02335e-05
ENSG00000215769.8	129.213	-0.0833104	0.136444	0.27172	0.518649
ENSG00000265982.1	41.5181	0.0339928	0.139745	0.501155	0.725326
ENSG00000291117.1	856.363	-0.055719	0.0881684	0.427793	0.670032
ENSG00000176809.11	582.866	-0.113703	0.0895806	0.118101	0.317164
ENSG00000265218.1	20.717	-0.0114996	0.140678	0.747354	0.879325
ENSG00000266155.2	48.1655	0.0380846	0.135687	0.518099	0.737941
ENSG00000272006.1	32.7392	0.00635105	0.133062	0.908042	0.96176
ENSG00000291140.1	169.035	0.0777498	0.134188	0.298654	0.546935
ENSG00000120063.10	6907.89	-0.00651793	0.0434081	0.871393	0.94302
ENSG00000108370.17	393.683	-0.0712751	0.0950218	0.329302	0.579077
ENSG00000168646.14	447.514	0.975995	0.146284	1.29893e-12	1.47751e-10
ENSG00000154240.18	794.573	0.0716373	0.0856997	0.303765	0.552186
ENSG00000154229.12	2351.58	-0.218617	0.075452	0.000995233	0.0102409
ENSG00000198265.12	9261.42	0.0344481	0.0470321	0.456066	0.690595
ENSG00000197170.10	9592.02	0.196567	0.0622535	0.000575552	0.00671496
ENSG00000154217.16	6761.38	-0.373863	0.0850611	1.29395e-06	3.88081e-05
ENSG00000264754.1	63.575	-0.0658069	0.146569	0.287128	0.534535
ENSG00000279917.1	221.723	-0.0946677	0.128044	0.235529	0.47962
ENSG00000279361.1	143.507	-0.000371084	0.116002	0.997122	0.998811
ENSG00000130935.10	6507.33	0.0444967	0.0491055	0.334586	0.583759
ENSG00000200394.1	30.381	-0.029343	0.14212	0.483393	0.712213
ENSG00000171634.19	13869	0.14163	0.0477846	0.00164275	0.0150334
ENSG00000279573.1	66.3786	-0.0649724	0.148945	0.268606	0.515554
ENSG00000279880.1	104.479	0.056098	0.129616	0.426684	0.668736
ENSG00000186665.10	967.023	-0.0949858	0.0720032	0.145442	0.360707
ENSG00000182481.10	12840.7	0.276102	0.17447	0.0140731	0.0756412
ENSG00000291214.1	817.229	0.0553294	0.0833296	0.409781	0.654929
ENSG00000278730.1	1756.13	-0.0241896	0.0668911	0.684544	0.844248
ENSG00000274561.1	149.366	-0.0168856	0.115485	0.809699	0.912767
ENSG00000277476.1	264.676	0.175305	0.125086	0.0479731	0.176906
ENSG00000278740.1	32.6977	0.0960583	0.175769	0.101996	0.290006
ENSG00000267731.1	89.9099	1.10759	0.29633	8.56101e-06	0.000202269
ENSG00000196704.14	4251.33	0.0375967	0.0531069	0.455164	0.690222
ENSG00000290793.1	144.829	0.0444729	0.116778	0.542488	0.75468
ENSG00000265100.2	52.8049	0.0177586	0.135101	0.732702	0.871497
ENSG00000141337.13	1472.26	-0.0243691	0.0611294	0.666913	0.834302
ENSG00000108932.13	564.817	1.3986	0.117171	4.32005e-34	3.89318e-31
ENSG00000267009.6	107.837	0.0215122	0.119633	0.755653	0.88429
ENSG00000070540.13	1137.02	0.287347	0.0766913	3.42474e-05	0.000648133
ENSG00000207561.1	25.9046	0.0877816	0.171015	0.106859	0.298829
ENSG00000108946.17	14447.6	-0.0357056	0.0400056	0.342353	0.592546
ENSG00000154262.13	23.453	0.100435	0.185325	0.0629133	0.213324
ENSG00000154263.18	86.6211	0.108626	0.161716	0.153342	0.37251
ENSG00000278873.1	22.0242	0.00028776	0.137666	0.997061	0.998803
ENSG00000154265.16	1232.62	0.104324	0.0888478	0.146472	0.362204
ENSG00000108984.16	86.3801	0.00179193	0.122006	0.979969	0.991452
