## Supplementary material for "Fatty Acid Synthase associates with nuclear-derived cytoplasmic dsRNA molecules and influences antiviral innate immune response": RNA-seq analysis. Differential gene expression on samples ADAR1 KO HCT116 5-AZA vs NT (part 2 of 2)

### Sheet: Feuille 1 - Table S10 (continued)
Table S10
ENSG00000234899.11	343.425	-0.150814	0.148518	0.0920619	0.272254
ENSG00000125398.8	10575.5	0.123568	0.0513974	0.0106017	0.0615831
ENSG00000227036.10	4991.73	-0.179419	0.0698796	0.00363781	0.0275836
ENSG00000133195.12	2762.65	-0.154846	0.0591442	0.00405986	0.0298612
ENSG00000200783.1	36.168	0.0464614	0.14454	0.35953	0.608922
ENSG00000252274.1	27.5763	0.0315085	0.14159	0.486469	0.7142
ENSG00000266501.1	31.2733	-0.0256861	0.137889	0.602171	0.794207
ENSG00000265469.1	23.6713	0.0065994	0.137684	0.881068	0.948314
ENSG00000166685.13	1973.82	0.099704	0.0571555	0.0555938	0.196466
ENSG00000277728.1	54.3636	-0.00540281	0.131396	0.919453	0.966799
ENSG00000133193.13	2520.72	0.0658128	0.0541071	0.188026	0.419671
ENSG00000141219.16	2010.23	0.115143	0.0581754	0.0298742	0.129761
ENSG00000187959.9	20.5643	-0.0334991	0.144357	0.398185	0.643856
ENSG00000179604.10	3435.03	0.0546039	0.057794	0.342409	0.592546
ENSG00000069188.17	151.107	6.18448	0.486939	5.85505e-37	6.51805e-34
ENSG00000172809.13	6796	-0.186595	0.0692285	0.00252595	0.0208932
ENSG00000246731.3	25.5639	0.87744	0.518948	0.00256075	0.0210888
ENSG00000141540.11	985.608	0.231643	0.0763158	0.00060299	0.00696678
ENSG00000170412.18	1922.39	-0.0405525	0.0897387	0.56683	0.770376
ENSG00000167851.15	43.7618	-0.0112681	0.13902	0.781219	0.897957
ENSG00000172794.20	380.569	0.286769	0.111564	0.00162851	0.0149537
ENSG00000109062.12	3784.81	0.230045	0.0819098	0.00126279	0.0123954
ENSG00000109065.12	1358.86	-0.118255	0.0841657	0.0901341	0.268628
ENSG00000109066.14	1180.4	0.190966	0.0785748	0.00517371	0.0360768
ENSG00000161509.14	367.603	0.592675	0.114555	1.73231e-08	8.47132e-07
ENSG00000161513.12	2546.88	0.321817	0.0852037	2.29961e-05	0.000463968
ENSG00000182040.9	383.664	-0.0404378	0.101475	0.580669	0.779705
ENSG00000167861.16	2320.54	0.0235686	0.0532023	0.634719	0.814819
ENSG00000109089.7	1792.42	0.3528	0.0770167	6.64331e-07	2.14182e-05
ENSG00000167862.10	1233.91	0.0199598	0.0688611	0.750772	0.881029
ENSG00000180901.11	1714.79	0.0561836	0.0571954	0.269266	0.516089
ENSG00000167863.12	4806.48	-0.147319	0.0463549	0.000776534	0.00844947
ENSG00000232724.1	26.0129	0.0297108	0.140928	0.515772	0.7364
ENSG00000170190.16	2560.39	0.266467	0.0606679	2.44409e-06	6.84237e-05
ENSG00000125449.7	1330.37	0.0660456	0.0784043	0.318253	0.567078
ENSG00000125458.7	1061.19	-0.186756	0.0759601	0.00473049	0.0336306
ENSG00000279035.1	102.417	-0.0302796	0.12114	0.660401	0.830915
ENSG00000189159.16	7900.75	0.0492211	0.0558043	0.346251	0.596359
ENSG00000265800.1	124.406	-0.0464297	0.124483	0.509077	0.731033
ENSG00000263786.1	450.997	0.274207	0.122079	0.00400538	0.0295985
ENSG00000188612.12	9211.68	-0.139676	0.0415502	0.000401014	0.00499289
ENSG00000125450.11	3142.62	-0.0219968	0.0593014	0.700387	0.852531
ENSG00000125447.18	2874.14	0.0302799	0.0535592	0.547478	0.75778
ENSG00000125445.11	1680.14	-0.00193034	0.066844	0.973358	0.989302
ENSG00000125457.15	798.529	0.0236593	0.0774579	0.715556	0.861608
ENSG00000263843.1	219.501	-0.0157304	0.109258	0.839929	0.927997
ENSG00000125454.12	1049.06	0.0794446	0.0692562	0.19215	0.425419
ENSG00000177885.15	7128.5	0.034767	0.0452011	0.418207	0.661754
ENSG00000264853.1	258.721	-0.0417533	0.105219	0.572315	0.774699
ENSG00000177728.17	2527.12	0.0286659	0.0583463	0.561951	0.767178
ENSG00000177303.10	1930.05	0.0804183	0.0598577	0.139377	0.350759
ENSG00000182173.14	1916.67	-0.068951	0.0641215	0.229288	0.473358
ENSG00000073350.14	8072.26	-0.184037	0.0612193	0.000995678	0.0102409
ENSG00000266714.11	861.061	-0.161939	0.127503	0.0659766	0.219996
ENSG00000108469.15	2042.53	-0.0126745	0.0640322	0.823872	0.92066
ENSG00000161526.15	3470.48	0.0618329	0.0555366	0.226336	0.46998
ENSG00000132470.14	52324.8	-0.529667	0.148687	2.58763e-05	0.000512248
ENSG00000108479.13	892.991	0.0839686	0.0859431	0.226962	0.470866
ENSG00000132475.10	22917.2	-0.0695795	0.0412583	0.0791202	0.24664
ENSG00000132478.10	2894.61	-0.00706242	0.0537817	0.892149	0.95357
ENSG00000092929.13	1192.01	0.0241667	0.0738254	0.681042	0.842726
ENSG00000132471.12	4128.57	-0.159258	0.0574286	0.00255711	0.0210681
ENSG00000132481.7	2759.28	-0.00119446	0.061402	0.982573	0.99267
ENSG00000267801.1	78.0561	0.00758848	0.130118	0.896957	0.956279
ENSG00000141569.12	3489.68	-0.146677	0.0666506	0.0134739	0.0732741
ENSG00000204316.13	182.574	-0.0770045	0.125892	0.314537	0.563801
ENSG00000188878.20	238.442	0.0815565	0.124697	0.294513	0.542765
ENSG00000161533.12	5262.52	0.037341	0.042502	0.358204	0.607765
ENSG00000167880.8	6357.05	-0.0616602	0.061512	0.269671	0.516482
ENSG00000167881.15	7352.66	0.00741139	0.0386577	0.873181	0.944121
ENSG00000182473.22	6518.73	-0.0307255	0.0490943	0.481345	0.710786
ENSG00000129654.8	31.1588	1.93915	0.539998	1.34536e-05	0.000297441
ENSG00000267128.2	113.324	0.11171	0.149838	0.167603	0.392853
ENSG00000141576.16	102.649	-0.0188506	0.126141	0.766642	0.889438
ENSG00000228218.1	32.3926	-0.0609479	0.149832	0.262686	0.509515
ENSG00000185262.9	1956.57	-0.128721	0.0802298	0.0577005	0.201733
ENSG00000129646.16	592.431	0.0927194	0.0870393	0.191054	0.42403
ENSG00000161542.17	2440.33	0.0465921	0.0508825	0.32608	0.575444
ENSG00000176170.14	154.283	1.02001	0.182462	1.37487e-09	8.82015e-08
ENSG00000175931.13	5086.05	0.0408983	0.0533156	0.4171	0.660629
ENSG00000242931.1	94.2594	-0.0296094	0.124807	0.656261	0.828756
ENSG00000129667.13	2404.46	-0.0025083	0.0661336	0.963965	0.985311
ENSG00000267546.2	55.9843	-0.0435076	0.137976	0.453172	0.688942
ENSG00000163597.17	23198.1	-0.0613232	0.039836	0.124176	0.326755
ENSG00000284526.2	80.0727	-0.0681014	0.146451	0.283463	0.530529
ENSG00000070731.11	332.189	-0.166238	0.131447	0.0627194	0.21293
ENSG00000267078.1	50.7459	0.0786546	0.154486	0.214592	0.454725
ENSG00000261335.1	90.1954	0.0485345	0.127586	0.486156	0.7142
ENSG00000182534.14	2651.53	0.0252454	0.0480578	0.582197	0.780372
ENSG00000070495.15	1775.01	0.0930265	0.0606192	0.0904484	0.269438
ENSG00000181038.14	736.037	-0.0152315	0.0789614	0.817142	0.916647
ENSG00000161547.17	9699.36	0.0510678	0.051353	0.304966	0.552903
ENSG00000092931.12	1078.79	-0.109986	0.0703096	0.0722921	0.232992
ENSG00000267065.2	35.7885	-0.0527356	0.148674	0.278633	0.525002
ENSG00000167889.13	282.003	0.377321	0.17636	0.00277467	0.0224309
ENSG00000234912.12	521.461	-3.51408e-05	0.0833127	0.982671	0.99267
ENSG00000129657.16	5323.82	0.0491414	0.0521869	0.314901	0.564186
ENSG00000184640.20	17828.4	0.0465797	0.0387226	0.174633	0.402603
ENSG00000200651.1	43.0344	-0.0119682	0.13532	0.807456	0.911681
ENSG00000279801.1	313.389	0.0908672	0.103801	0.237197	0.481179
ENSG00000267263.1	103.555	0.0335814	0.127277	0.609217	0.798643
ENSG00000078687.18	2967.13	-0.0566262	0.0486776	0.214143	0.454232
ENSG00000279600.1	36.7458	-0.0188312	0.135281	0.718909	0.86373
ENSG00000141524.19	3059.93	0.191576	0.0608452	0.000599753	0.00693785
ENSG00000167895.16	265.647	0.0733443	0.109049	0.336322	0.585567
ENSG00000108639.8	4780.46	-0.00167644	0.0495382	0.969124	0.987757
ENSG00000167900.12	5513.16	0.14945	0.0894904	0.0393708	0.156138
ENSG00000183077.16	1923.7	0.0777673	0.0648586	0.179242	0.408939
ENSG00000089685.15	4857	0.113592	0.0919624	0.123093	0.325012
ENSG00000267737.1	92.6131	-0.0794143	0.155978	0.202466	0.439143
ENSG00000184557.4	905.277	-0.0287078	0.0819492	0.670824	0.836816
ENSG00000087157.19	1620.42	-0.0335161	0.0686273	0.580528	0.779629
ENSG00000187775.17	202.049	-0.459196	0.180896	0.000784581	0.00851876
ENSG00000267432.6	431.934	0.176543	0.122889	0.0450865	0.169972
ENSG00000267123.7	205.446	-0.151063	0.137911	0.0882854	0.265249
ENSG00000108669.18	2061.41	0.177247	0.0588137	0.00103262	0.010552
ENSG00000279570.1	54.0983	0.00703523	0.129748	0.90444	0.960305
ENSG00000252391.1	40.6947	0.0901841	0.169858	0.122689	0.324195
ENSG00000055483.20	5062.02	-0.0817716	0.0440877	0.0501284	0.182649
ENSG00000287539.1	30.0649	-0.0409212	0.141821	0.423694	0.666258
ENSG00000035862.13	6122.52	0.0901367	0.0541989	0.0721158	0.232582
ENSG00000178404.11	226.258	0.601405	0.185551	7.34156e-05	0.00122413
ENSG00000108679.13	14803.8	-0.0465937	0.0722817	0.445048	0.682158
ENSG00000171302.17	4825.02	-0.0685023	0.0671943	0.248181	0.493969
ENSG00000173918.15	201.315	-0.0247345	0.113604	0.724793	0.867379
ENSG00000167280.17	1363.57	-0.066681	0.0684159	0.268146	0.515151
ENSG00000167281.20	23.2979	2.4757	0.578894	1.00403e-06	3.10886e-05
ENSG00000173894.11	2398.68	0.117013	0.0734221	0.0662467	0.220415
ENSG00000141570.11	1097.85	-0.212955	0.100578	0.00893552	0.0543489
ENSG00000141582.15	2083.06	0.0491129	0.0704991	0.425503	0.667852
ENSG00000262585.1	89.1367	-0.187408	0.259179	0.041902	0.161968
ENSG00000167291.16	5305.59	0.0510593	0.0544672	0.311247	0.559982
ENSG00000262172.1	36.8276	0.105005	0.190264	0.0550142	0.195007
ENSG00000141519.15	357.618	-0.107845	0.108598	0.172565	0.399663
ENSG00000171298.14	6611.6	-0.155172	0.133436	0.0806296	0.2497
ENSG00000141543.12	7051.62	0.156359	0.0551566	0.00223259	0.0190801
ENSG00000279259.1	39.2137	-0.00226505	0.133251	0.964578	0.985436
ENSG00000262580.5	380.856	-0.2353	0.1239	0.011728	0.0661361
ENSG00000181523.13	1071.06	-0.137247	0.0832224	0.0484593	0.178215
ENSG00000181045.15	689.767	0.0154556	0.0751167	0.813971	0.914887
ENSG00000173821.20	13491.8	0.100628	0.0763688	0.125251	0.328445
ENSG00000262979.1	44.9033	0.0164773	0.136657	0.731098	0.870436
ENSG00000280248.1	34.1901	-0.00924259	0.135797	0.84577	0.930755
ENSG00000263069.6	347.854	-0.182308	0.128738	0.0437726	0.166706
ENSG00000173818.17	1455.35	-0.128407	0.0832365	0.0649147	0.217783
ENSG00000260369.2	43.2423	-0.0427951	0.13947	0.444614	0.681998
ENSG00000141564.16	5415.73	0.0505621	0.0460831	0.247415	0.493188
ENSG00000176108.9	633.764	-0.0319008	0.0813751	0.63517	0.81512
ENSG00000280351.2	163.138	-0.144303	0.187398	0.0894831	0.267446
ENSG00000226137.5	1282.5	-0.0455571	0.073512	0.471774	0.703516
ENSG00000175866.16	3149.56	0.0603013	0.0581826	0.257746	0.50416
ENSG00000181409.14	270.799	-0.0443964	0.105349	0.550961	0.759649
ENSG00000141577.14	1238.15	0.108897	0.0659124	0.0634055	0.214495
ENSG00000167302.11	904.606	-0.00907572	0.0773769	0.884089	0.950269
ENSG00000224877.4	493.577	-0.0497046	0.0872886	0.479284	0.709426
ENSG00000157637.13	5938.73	-0.00757398	0.0477799	0.865722	0.940516
ENSG00000185168.7	193.997	-0.0455174	0.115416	0.534008	0.748599
ENSG00000185332.8	56.3348	-0.108794	0.174838	0.121645	0.322698
ENSG00000287431.1	497.396	-0.488348	0.117618	2.83483e-06	7.71759e-05
ENSG00000262223.10	104.112	-0.399668	0.298762	0.00910225	0.0551785
ENSG00000262877.5	213.831	0.0402139	0.116649	0.569929	0.773016
ENSG00000266074.11	4765.07	0.116514	0.0622354	0.0470194	0.17489
ENSG00000279692.1	104.065	1.72287	0.247204	1.79216e-13	2.40543e-11
ENSG00000184009.13	129343	-0.0415987	0.0458876	0.356403	0.606005
ENSG00000229848.1	73.9164	-0.00555733	0.12726	0.926115	0.969419
ENSG00000289182.1	101.836	-0.144405	0.171506	0.0977534	0.282872
ENSG00000186765.12	139.613	-0.380832	0.26477	0.00886963	0.0540257
ENSG00000185504.17	2072.71	0.0562985	0.0607026	0.313347	0.562448
ENSG00000182446.15	9545.53	0.0573614	0.0503907	0.220946	0.462861
ENSG00000182612.11	225.06	-0.16474	0.150894	0.072524	0.233368
ENSG00000204237.5	1032.39	-0.180381	0.0860529	0.012639	0.0698985
ENSG00000185298.13	2080.34	0.018501	0.0626861	0.747044	0.879162
ENSG00000214087.9	867.408	-0.012929	0.0738593	0.85516	0.935162
ENSG00000185359.14	6599.61	-0.0323388	0.0424434	0.423172	0.665937
ENSG00000275902.1	28.1033	0.00563083	0.136922	0.903002	0.959454
ENSG00000262049.2	242.862	0.0281147	0.0964076	0.698824	0.85229
ENSG00000262814.8	359.933	-0.158586	0.132359	0.073546	0.23513
ENSG00000183048.12	292.793	0.0810392	0.107405	0.288375	0.536153
ENSG00000225663.8	887.579	-0.0506998	0.0840089	0.459793	0.693724
ENSG00000185624.16	32056.5	0.066728	0.03436	0.0476588	0.176333
ENSG00000278876.1	141.908	-0.0266725	0.121898	0.691629	0.847897
ENSG00000262413.1	100.277	-0.0185612	0.129307	0.7576	0.885309
ENSG00000141522.12	13056.1	0.0793541	0.0607926	0.149802	0.367304
ENSG00000263731.1	1136.13	0.0589731	0.0963851	0.422863	0.665725
ENSG00000183684.8	3165.25	0.0317068	0.0728654	0.60597	0.796554
ENSG00000141552.18	1059.38	-0.00812234	0.077344	0.899664	0.957546
ENSG00000183979.8	29.3209	0.0107519	0.137729	0.809739	0.912767
ENSG00000185813.11	2325.88	-0.267805	0.0678751	1.67144e-05	0.000356217
ENSG00000187531.14	1478.25	0.0262055	0.0743452	0.682389	0.843129
ENSG00000197063.11	2659.29	0.133187	0.0631732	0.0192618	0.0951278
ENSG00000265688.2	350.964	-0.11731	0.114869	0.149963	0.367575
ENSG00000183010.17	10613.4	-0.177765	0.062614	0.00182085	0.0162775
ENSG00000185269.12	391.824	0.0593782	0.115128	0.431416	0.672201
ENSG00000169696.16	1674.95	-0.0767703	0.0648241	0.184289	0.415437
ENSG00000169689.15	1454.67	-0.0890946	0.0698011	0.144899	0.360104
ENSG00000169683.8	909.827	-0.0420908	0.0920152	0.556202	0.763354
ENSG00000169750.9	2035.88	-0.0652332	0.0634064	0.253138	0.499128
ENSG00000169738.8	2314.13	0.040367	0.0693793	0.508069	0.73014
ENSG00000169733.12	1096.39	-0.0525008	0.068325	0.379423	0.626905
ENSG00000169727.14	3718.62	0.168271	0.0779906	0.0124213	0.0690334
ENSG00000169718.18	3204.18	-0.102874	0.0613681	0.0627263	0.21293
ENSG00000169710.9	96633.3	0.00421365	0.0660482	0.931025	0.971245
ENSG00000176155.21	5227.84	-0.0597246	0.0503038	0.203815	0.440823
ENSG00000264548.1	24.7484	-0.0374204	0.1425	0.428645	0.670644
ENSG00000141526.18	10321.4	-0.0805978	0.0573271	0.125698	0.329023
ENSG00000141551.15	7150.42	0.0403282	0.0413235	0.308323	0.556493
ENSG00000275888.1	123.165	-0.536035	0.246148	0.00154534	0.0143854
ENSG00000280407.3	131.757	-1.02065	0.334096	9.17562e-05	0.00146787
ENSG00000287737.3	107.699	-0.192344	0.210189	0.0513207	0.185565
ENSG00000265692.1	88.4446	0.00656682	0.12358	0.921491	0.967502
ENSG00000260563.3	149.71	-0.0470135	0.125526	0.501812	0.725998
ENSG00000141574.8	128.585	0.0601211	0.13467	0.386519	0.633267
ENSG00000182459.5	340.935	0.656944	0.134059	6.28845e-08	2.68038e-06
ENSG00000181396.13	2050.81	-0.159552	0.0684772	0.00878112	0.0535901
ENSG00000264812.1	21.4963	-0.00459202	0.140018	0.888495	0.952395
ENSG00000169660.17	966.477	-0.223609	0.10411	0.00752953	0.0477535
ENSG00000279066.1	37.7875	-0.0292303	0.138568	0.556978	0.763543
ENSG00000178927.19	2313.61	0.0175607	0.0635358	0.758892	0.886071
ENSG00000265458.3	199.315	-0.0773154	0.117537	0.315323	0.564295
ENSG00000141562.19	3014.2	-0.147436	0.0626528	0.00909996	0.0551785
ENSG00000279744.1	210.461	-0.085083	0.132702	0.26803	0.515151
ENSG00000266236.1	61.3726	-0.0766334	0.150598	0.238598	0.482945
ENSG00000141568.21	9967.51	-0.0272758	0.0498049	0.544501	0.755901
ENSG00000262652.1	185.441	0.122845	0.12838	0.144637	0.359786
ENSG00000141580.16	5722.82	-0.0189387	0.0438465	0.616434	0.803169
ENSG00000141542.11	882.132	0.134967	0.0915314	0.0671379	0.222139
ENSG00000141560.15	1400.12	-0.0202279	0.0607033	0.713357	0.860312
ENSG00000167363.14	129.808	-0.0819444	0.138014	0.27201	0.518722
ENSG00000141556.22	6326.56	0.172374	0.0793273	0.0114409	0.0649624
ENSG00000262663.1	50.489	0.841696	0.366263	0.00085053	0.00905303
ENSG00000175711.9	1037.56	-0.264101	0.0838578	0.000319139	0.00413113
ENSG00000176845.13	1387.08	0.248091	0.0759804	0.00023582	0.0032223
ENSG00000274370.1	23.1583	-0.0458108	0.146489	0.323987	0.573623
ENSG00000261888.1	42.2408	-0.0749824	0.160624	0.158272	0.379825
ENSG00000290877.1	23.8052	0.0125143	0.137517	0.781563	0.898117
ENSG00000101557.15	4029.7	-0.00141938	0.0505934	0.976228	0.990437
ENSG00000079134.13	1232.61	-0.0547756	0.0771508	0.429564	0.671415
ENSG00000263884.2	66.4914	0.158604	0.211854	0.0670984	0.222139
ENSG00000079101.18	48.1178	-0.0211747	0.13667	0.66945	0.835883
ENSG00000176912.7	77.082	0.00682424	0.124472	0.917372	0.966502
ENSG00000176890.16	6050.66	0.0567474	0.0807368	0.398798	0.644403
ENSG00000132199.20	4044.04	-0.0746242	0.0473719	0.0928365	0.273833
ENSG00000176105.14	7140.33	0.0218105	0.0438106	0.601762	0.793889
ENSG00000264635.1	59.7617	0.00974274	0.131352	0.863587	0.939673
ENSG00000206687.1	33.548	-0.0598774	0.153385	0.207241	0.445433
ENSG00000273355.2	32.095	-0.0525045	0.147463	0.299546	0.547621
ENSG00000132204.14	688.587	0.0901641	0.0937771	0.220545	0.462166
ENSG00000199197.1	22.9936	0.0136527	0.140465	0.718831	0.86373
ENSG00000265417.1	135.172	0.0298062	0.127723	0.645658	0.821065
ENSG00000286975.1	21.8323	-0.077773	0.166747	0.100602	0.287467
ENSG00000101574.15	841.061	-0.0117378	0.0723236	0.851932	0.934061
ENSG00000266783.1	73.4188	-0.0249906	0.132763	0.662503	0.831952
ENSG00000080986.13	2269.82	0.116587	0.0830642	0.092345	0.272897
ENSG00000266405.3	40.2166	-0.155698	0.224637	0.0558149	0.19696
ENSG00000101596.17	13443.6	0.0878095	0.0473308	0.0342405	0.142309
ENSG00000132205.11	684.021	0.0515485	0.0902355	0.457552	0.691682
ENSG00000101577.11	1454.91	0.10859	0.072461	0.083532	0.255827
ENSG00000263606.1	56.3249	0.105447	0.175286	0.119033	0.3189
ENSG00000101605.14	165.553	-0.0821856	0.118472	0.294364	0.542601
ENSG00000272688.2	104.649	0.0365353	0.122056	0.604383	0.795351
ENSG00000101608.13	9379.51	-0.117634	0.066844	0.0464222	0.17327
ENSG00000118680.14	9842.02	-0.0438068	0.0520653	0.365446	0.614106
ENSG00000177426.22	6094.98	-0.094704	0.060494	0.083532	0.255827
ENSG00000170579.19	61.8888	1.08157	0.355508	9.70113e-05	0.00154022
ENSG00000177337.10	1099.6	-0.259117	0.0716873	6.5531e-05	0.00111226
ENSG00000262001.3	1668.95	-0.208915	0.0789578	0.00254222	0.0209819
ENSG00000266401.4	228.066	0.0491588	0.107313	0.511989	0.733077
ENSG00000198081.11	619.377	0.0294592	0.0755665	0.643035	0.819507
ENSG00000235552.6	140.873	-0.244788	0.170741	0.0221273	0.105084
ENSG00000101680.16	23.6302	0.0561466	0.156944	0.0967267	0.281148
ENSG00000173482.17	1091.46	-0.0496661	0.0815493	0.488197	0.715135
ENSG00000273368.1	22.6196	0.007777	0.137933	0.85806	0.937217
ENSG00000206418.5	1908.66	-0.0931162	0.0619362	0.0954556	0.278651
ENSG00000168502.18	3869.69	0.31132	0.0720654	2.5865e-06	7.16685e-05
ENSG00000272788.1	50.5179	0.0169974	0.134816	0.745779	0.878579
ENSG00000178127.13	465.837	0.120547	0.107186	0.129434	0.334911
ENSG00000266053.3	41.6272	-0.082037	0.158997	0.183604	0.414395
ENSG00000101745.17	3003.08	-0.00807195	0.0660889	0.88792	0.951954
ENSG00000273284.1	147.949	0.0497167	0.121068	0.499035	0.723585
ENSG00000128791.12	3193.52	-0.104882	0.0585888	0.0496436	0.181403
ENSG00000017797.13	5308.04	0.0221236	0.0417967	0.582319	0.780426
ENSG00000266805.1	99.8454	-0.00740491	0.119274	0.91103	0.96336
ENSG00000154845.16	3299.01	0.0945436	0.0478666	0.0367818	0.149089
ENSG00000168461.13	3933.6	-0.109752	0.075145	0.0879392	0.264667
ENSG00000266127.1	50.3326	0.0483668	0.142303	0.386859	0.633563
ENSG00000101558.14	10084.9	-0.102792	0.0514713	0.0327954	0.138438
ENSG00000134265.13	2426.78	0.174327	0.0569613	0.000929383	0.00974042
ENSG00000265728.1	53.7704	0.0395515	0.13676	0.497358	0.722511
ENSG00000141404.17	558.707	-0.131728	0.0949231	0.080737	0.249828
ENSG00000255112.3	2389.27	-0.0277224	0.0800136	0.67697	0.840992
ENSG00000154889.17	666.5	0.0344829	0.0735945	0.586169	0.782524
ENSG00000141401.12	865.574	0.0998026	0.0725082	0.106779	0.298829
ENSG00000256616.3	20.0439	0.0348554	0.143921	0.4091	0.65434
ENSG00000181626.12	59.8516	1.29857	0.315827	1.79883e-06	5.20532e-05
ENSG00000176014.13	3413.45	0.303367	0.0679625	1.38797e-06	4.13009e-05
ENSG00000141385.12	4535.83	-0.0178817	0.0470765	0.687213	0.845648
ENSG00000141391.14	290.061	-0.2596	0.155603	0.014197	0.0760698
ENSG00000267199.1	33.3841	-0.0231833	0.13915	0.610744	0.799407
ENSG00000134278.16	3249.76	0.192349	0.0544137	0.000152062	0.00223429
ENSG00000128789.22	2018.06	-0.0487217	0.0534548	0.328238	0.577958
ENSG00000101624.11	859.508	0.0955246	0.0846066	0.169558	0.395381
ENSG00000267249.1	61.1272	-0.0233632	0.129458	0.704777	0.855103
ENSG00000175354.20	2651.8	0.0309783	0.0544002	0.527039	0.743333
ENSG00000085415.16	4369.62	-0.0439953	0.0475833	0.325312	0.574806
ENSG00000101639.19	5656.02	0.0702123	0.0432586	0.0814988	0.251445
ENSG00000168675.19	233.405	0.321047	0.184919	0.00809399	0.0504209
ENSG00000177150.13	2946.6	-0.0106646	0.0708874	0.862488	0.939273
ENSG00000279962.1	77.1223	-0.0373772	0.130809	0.560874	0.766507
ENSG00000242707.3	71.8816	0.0309926	0.132436	0.606886	0.796983
ENSG00000101654.18	7805.26	-0.100185	0.0603502	0.0672974	0.222425
ENSG00000288839.1	218.011	0.0440211	0.104689	0.558329	0.764765
ENSG00000175322.12	1093.41	0.033773	0.0846311	0.62603	0.808841
ENSG00000290461.1	87.5762	0.107868	0.151695	0.1743	0.402271
ENSG00000186481.17	50.8195	0.0361393	0.139241	0.493401	0.718985
ENSG00000266145.1	25.6935	0.11737	0.204612	0.0423937	0.16317
ENSG00000283294.2	35.7746	1.40048	0.464952	0.000103844	0.00162822
ENSG00000067900.9	6113.5	0.146565	0.0426484	0.000318242	0.00412234
ENSG00000141449.16	2272.88	0.45321	0.0763493	2.96004e-10	2.18823e-08
ENSG00000141446.11	3394.1	0.0692786	0.0575057	0.188191	0.419897
ENSG00000167088.11	3246.23	-0.126618	0.0571406	0.0156801	0.0819512
ENSG00000158201.10	2305.42	-0.219085	0.0588994	5.76244e-05	0.00100418
ENSG00000264188.1	42.0368	0.0584597	0.149728	0.265756	0.512602
ENSG00000101752.13	11170.8	0.0343649	0.0486624	0.45699	0.691355
ENSG00000199977.1	26.0774	-0.000769902	0.137053	0.984823	0.993416
ENSG00000141448.11	277.333	0.303689	0.166816	0.00793644	0.0496848
ENSG00000101773.19	4897.44	-0.0311141	0.0568223	0.550731	0.759553
ENSG00000242182.3	26.8511	-0.0245287	0.14017	0.585756	0.782316
ENSG00000134508.13	686.041	0.1542	0.0857738	0.031249	0.133798
ENSG00000134490.14	1510.79	-0.0940158	0.0745767	0.144056	0.358892
ENSG00000266495.1	23.3994	-0.0497318	0.148239	0.284654	0.53127
ENSG00000101782.15	2841.96	-0.0021345	0.0834095	0.972893	0.989201
ENSG00000141452.11	1252.45	0.182012	0.0744765	0.00535061	0.0369698
ENSG00000141458.13	3797.61	-0.0864653	0.0564124	0.0954212	0.278649
ENSG00000199366.1	30.2127	-0.0280091	0.139883	0.547807	0.75795
ENSG00000154065.17	494.219	-0.158062	0.111191	0.0568355	0.199676
ENSG00000053747.17	1145	-0.327165	0.119716	0.000801431	0.0086669
ENSG00000168234.13	2057.96	0.0375403	0.0500274	0.422643	0.665655
ENSG00000154040.21	27.0193	0.068443	0.160026	0.138251	0.348807
ENSG00000265750.1	44.7411	-0.0206223	0.136528	0.676573	0.840719
ENSG00000141447.19	1764.04	-0.0477141	0.0664675	0.419095	0.662327
ENSG00000154059.11	2801.59	-0.0768666	0.0616426	0.166359	0.391196
ENSG00000265094.1	27.3168	0.010177	0.13653	0.825735	0.921351
ENSG00000141380.14	5360.05	0.101567	0.0476718	0.024006	0.110943
ENSG00000141384.13	2386.46	-0.0467543	0.0642004	0.413103	0.657508
ENSG00000266237.1	27.7832	-0.133573	0.22352	0.0368391	0.149198
ENSG00000264911.1	30.5886	-0.0165041	0.139068	0.697523	0.851488
ENSG00000134504.14	1131.98	0.0228217	0.0695162	0.711082	0.858624
ENSG00000277534.1	459.486	0.082753	0.106127	0.283161	0.530157
ENSG00000134762.17	669.926	0.0250303	0.0842002	0.714617	0.860806
ENSG00000134755.18	4066.78	-0.0984547	0.0597091	0.0687591	0.226043
ENSG00000134757.5	36.1212	3.71988	0.459232	6.59724e-17	1.3425e-14
ENSG00000046604.14	14045.2	-0.113851	0.0400811	0.00362117	0.0274892
ENSG00000118276.12	1415.14	-0.18187	0.0826637	0.00935022	0.0562291
ENSG00000259985.1	45.7571	-0.0989161	0.164769	0.155345	0.375419
ENSG00000153339.15	3201.34	0.100519	0.0606987	0.0688014	0.226043
ENSG00000276282.1	60.2917	0.130106	0.181051	0.104431	0.294627
ENSG00000101695.9	1414.92	0.223528	0.121569	0.0144599	0.077238
ENSG00000134758.14	3428.78	0.0322932	0.0516682	0.503166	0.726903
ENSG00000141441.16	1790.75	-0.132259	0.0883082	0.0662265	0.2204
ENSG00000215492.6	52.3611	0.00325528	0.130699	0.954516	0.980365
ENSG00000134769.23	554.049	-0.0212146	0.0951931	0.768846	0.890805
ENSG00000166974.13	1232.79	0.36111	0.0921388	1.11987e-05	0.000253209
ENSG00000186812.13	2619.26	-0.0906827	0.0613435	0.101924	0.289932
ENSG00000186814.15	1139.38	0.0532	0.0618309	0.340485	0.590215
ENSG00000268573.1	300.315	0.0187273	0.0908404	0.796929	0.906176
ENSG00000257267.5	993.619	-0.0301311	0.0757417	0.639719	0.817526
ENSG00000172466.16	8116.79	0.00624202	0.0452082	0.905556	0.960783
ENSG00000186496.12	82.0264	0.0392385	0.129428	0.550008	0.75921
ENSG00000153391.16	538.482	-0.123529	0.0976338	0.104079	0.29394
ENSG00000141429.14	3856.37	-0.0154892	0.0507854	0.744406	0.877674
ENSG00000266965.1	112.154	0.0285123	0.118958	0.685109	0.844616
ENSG00000267397.1	21.3826	0.0290909	0.143614	0.449617	0.685988
ENSG00000141428.17	490.908	0.0582892	0.0978225	0.434094	0.674652
ENSG00000141425.18	6546.14	0.0342456	0.0462395	0.435283	0.675889
ENSG00000141424.13	5547.78	-0.121119	0.0567451	0.0191073	0.0944883
ENSG00000288917.1	33.9934	0.0319897	0.141693	0.481397	0.710786
ENSG00000134759.14	5512.39	-0.0628113	0.0562254	0.199407	0.434968
ENSG00000260552.3	28.8555	-0.077567	0.163752	0.134826	0.343323
ENSG00000075643.6	1993.33	-0.118286	0.0786951	0.0759758	0.240402
ENSG00000274849.1	100.831	-0.0715618	0.147939	0.265214	0.512318
ENSG00000267404.1	33.8257	-0.0555226	0.147768	0.292882	0.541627
ENSG00000134775.16	586.45	-0.0135155	0.0863344	0.846861	0.931303
ENSG00000134779.15	3305.7	0.0392632	0.0665569	0.509238	0.731097
ENSG00000150477.15	875.172	-0.0834834	0.0896399	0.24383	0.489133
ENSG00000267374.3	617.851	0.0799143	0.0997052	0.286708	0.533945
ENSG00000175886.10	40.8101	0.0316394	0.13786	0.544799	0.755905
ENSG00000078142.14	3364.07	0.00798118	0.055749	0.887178	0.951799
ENSG00000276174.1	32.4751	-0.0650815	0.152317	0.233521	0.477513
ENSG00000267586.7	20.5156	0.0564684	0.155882	0.132618	0.339833
ENSG00000152223.16	3165.6	-0.0116087	0.04769	0.797102	0.906233
ENSG00000152229.18	2002.79	0.0873658	0.0691412	0.151288	0.369578
ENSG00000152234.16	18549.8	0.0243041	0.05143	0.636816	0.816071
ENSG00000152240.13	999.977	0.0501119	0.0960734	0.500986	0.725192
ENSG00000152242.11	3467.89	0.166892	0.0555011	0.0012253	0.0121027
ENSG00000141622.14	529.269	-0.0971333	0.0924405	0.189204	0.421456
ENSG00000279829.1	35.2271	0.0436255	0.143419	0.385828	0.632403
ENSG00000274776.1	33.7943	0.110043	0.189743	0.073393	0.234852
ENSG00000078043.16	3378.55	0.0213984	0.0486696	0.627546	0.809619
ENSG00000267587.1	45.912	0.0400059	0.140295	0.44832	0.684894
ENSG00000279354.1	36.1714	0.228262	0.44153	0.0166929	0.0853431
ENSG00000167216.19	97.2715	-0.198551	0.230312	0.0464833	0.173373
ENSG00000167220.12	626.773	-0.0937788	0.0873412	0.181077	0.411145
ENSG00000134049.6	1108.27	-0.127825	0.080752	0.0621572	0.211836
ENSG00000175387.16	10741.9	-0.0343164	0.0368841	0.347771	0.597799
ENSG00000267541.1	33.2384	-0.00973876	0.133659	0.85075	0.933679
ENSG00000279366.1	47.2213	-0.0164002	0.133863	0.757498	0.885309
ENSG00000184828.10	102.577	0.0394428	0.122696	0.573197	0.775101
ENSG00000134030.14	1655.75	-0.039691	0.0757747	0.544113	0.755657
ENSG00000278983.1	135.453	-0.00472409	0.11431	0.943896	0.976239
ENSG00000279250.1	35.3207	0.0135836	0.137695	0.760543	0.88645
ENSG00000267764.1	22.6124	0.000310651	0.139159	0.995796	0.998225
ENSG00000101665.10	568.856	0.857593	0.108637	1.818e-16	3.44056e-14
ENSG00000141627.14	2829.49	-0.0265785	0.0522324	0.58121	0.780044
ENSG00000177576.12	298.835	-0.0982951	0.106083	0.205668	0.443312
ENSG00000263916.1	48.0061	0.0310549	0.135708	0.576134	0.776757
ENSG00000265681.8	269.202	0.0568146	0.100131	0.443112	0.681354
ENSG00000101670.12	125.489	6.39786	0.805575	8.21118e-15	1.32818e-12
ENSG00000167315.18	448.597	0.142758	0.111675	0.0821922	0.253089
ENSG00000267322.4	39.8305	-0.0151151	0.135503	0.761016	0.886777
ENSG00000167306.21	4213.64	-0.120337	0.0735694	0.0585395	0.203389
ENSG00000172361.6	201.233	-0.293516	0.169312	0.00956707	0.0570437
ENSG00000277310.1	36.4223	0.00368467	0.131099	0.948768	0.978276
ENSG00000141644.19	2853.27	0.0462688	0.0593398	0.388978	0.635329
ENSG00000154832.16	1934.27	-0.0173503	0.0614374	0.758919	0.886071
ENSG00000154839.10	1436.66	0.189804	0.0748063	0.00386818	0.028821
ENSG00000141639.12	107.094	0.0621969	0.134158	0.375277	0.623294
ENSG00000082212.13	4219.05	0.0723657	0.0501421	0.125785	0.329195
ENSG00000141642.9	362.896	-0.00153999	0.0950578	0.982229	0.992667
ENSG00000141646.16	4986.72	-0.142315	0.0731168	0.0250588	0.114384
ENSG00000176624.12	3814.02	-0.114365	0.0439109	0.00600497	0.040228
ENSG00000134046.12	2869.83	0.0499963	0.0570589	0.345306	0.59548
ENSG00000207233.1	39.8788	0.0046975	0.133875	0.928156	0.97014
ENSG00000101751.11	1687.6	-0.11948	0.0693442	0.0529047	0.189877
ENSG00000166845.15	1143.79	0.393326	0.102577	1.38395e-05	0.000303492
ENSG00000264350.1	170.652	0.0237954	0.121558	0.727535	0.868778
ENSG00000041353.10	719.582	0.201762	0.0916521	0.00797624	0.0498515
ENSG00000166510.14	1143.16	-0.0534111	0.101141	0.470536	0.702723
ENSG00000091164.13	3144.63	-0.123736	0.0501588	0.00850291	0.052365
ENSG00000091157.15	1399.98	0.124847	0.0907426	0.0886598	0.266036
ENSG00000119547.6	1870.52	0.189652	0.0580032	0.000398674	0.00497685
ENSG00000066926.13	2243.53	0.0836246	0.0598574	0.123558	0.325719
ENSG00000134440.12	11602	-0.0748587	0.0574851	0.154319	0.373755
ENSG00000267040.8	233.611	0.0779408	0.10974	0.315001	0.564206
ENSG00000267787.7	258.376	-0.0576561	0.101745	0.438308	0.678194
ENSG00000081923.15	2002.61	-0.25335	0.0658188	2.73409e-05	0.000537645
ENSG00000049759.20	5035.01	-0.0300541	0.0549531	0.554406	0.762107
ENSG00000267504.1	32.3388	-0.0289832	0.138925	0.555107	0.762753
ENSG00000198796.7	35.0591	0.0592073	0.148753	0.275686	0.522021
ENSG00000267226.2	22.5921	0.0148148	0.141238	0.678972	0.841969
ENSG00000172175.16	5998.45	-0.197167	0.0821874	0.0051547	0.0359708
ENSG00000267476.1	42.1382	-0.0284861	0.135671	0.600194	0.792485
ENSG00000266946.1	96.8137	-0.0536028	0.136186	0.409276	0.654516
ENSG00000267705.1	60.676	0.166932	0.219396	0.0613325	0.209895
ENSG00000267501.1	37.4101	0.0689091	0.154851	0.209694	0.44855
ENSG00000074657.14	1337.24	0.140953	0.0827007	0.0425937	0.163572
ENSG00000166562.9	749.502	0.0695061	0.0828908	0.301422	0.549717
ENSG00000074695.6	7597.27	-0.0320759	0.0587655	0.527294	0.743333
ENSG00000183287.15	39.3943	-0.00120257	0.135796	0.977797	0.990903
ENSG00000141682.12	3344.86	-0.0927404	0.0932912	0.205289	0.442808
ENSG00000267279.3	25.6525	1.7415	0.437412	3.37233e-06	8.95111e-05
ENSG00000176641.11	89.8571	1.076	0.296148	1.32485e-05	0.00029325
ENSG00000197563.11	1448.57	0.074077	0.0635646	0.194215	0.428182
ENSG00000134444.15	2335.37	0.152518	0.0681778	0.0118975	0.0668129
ENSG00000266900.1	87.2163	0.0501099	0.13611	0.43216	0.67288
ENSG00000141655.18	185.369	0.0672121	0.126606	0.362614	0.611834
ENSG00000141664.10	2000.98	0.1291	0.0673558	0.0306355	0.13201
ENSG00000279236.1	69.7458	0.0693786	0.147872	0.274081	0.520363
ENSG00000081913.14	1900.85	-0.117852	0.0674309	0.0488001	0.178946
ENSG00000171791.14	291.313	-0.0269295	0.102307	0.712017	0.859373
ENSG00000119537.18	3588.8	-0.198287	0.0747137	0.00242408	0.0202721
ENSG00000119541.10	3443.81	0.0581888	0.0457813	0.184352	0.41544
ENSG00000267430.1	73.0627	-0.013633	0.12886	0.82113	0.918813
ENSG00000206075.14	3453.28	0.35714	0.0504972	2.17331e-13	2.85624e-11
ENSG00000269989.1	29.3236	0.147652	0.247742	0.028104	0.124094
ENSG00000214318.3	19.7066	-0.00190552	0.140848	0.951285	0.979467
ENSG00000221887.6	92.7203	0.138915	0.166216	0.108842	0.30194
ENSG00000283667.1	36.9606	0.042023	0.140422	0.441117	0.679982
ENSG00000166401.15	400.89	0.132828	0.106634	0.0981016	0.283384
ENSG00000166479.10	2896.61	-0.0129515	0.0582014	0.807482	0.911681
ENSG00000150636.17	56.3315	0.147368	0.204665	0.0728068	0.233886
ENSG00000150637.9	219.077	-0.0320402	0.111544	0.658878	0.830447
ENSG00000176225.15	6248.18	-0.0285625	0.0509341	0.548415	0.758349
ENSG00000170677.6	6122.19	-0.168237	0.0619562	0.00273587	0.0221551
ENSG00000266258.1	135.365	0.11261	0.142783	0.166149	0.390945
ENSG00000266304.2	42.2025	-0.0190874	0.13962	0.650609	0.82408
ENSG00000266278.1	273.469	-0.221991	0.136232	0.0214675	0.102845
ENSG00000288828.1	27.6166	-0.00354893	0.135663	0.938709	0.974122
ENSG00000141665.13	88.61	-0.0900119	0.142844	0.232692	0.477055
ENSG00000075336.12	846.194	0.0809058	0.0844052	0.243359	0.488707
ENSG00000166347.19	821.319	-0.06205	0.077235	0.342204	0.592354
ENSG00000133313.15	3202.11	0.027651	0.0511342	0.563295	0.767662
ENSG00000276934.1	20.891	0.0365368	0.143227	0.420379	0.663475
ENSG00000264247.2	661.082	-0.0499395	0.0763859	0.435462	0.675945
ENSG00000215421.10	1591.4	0.0951442	0.0646394	0.0995662	0.285493
ENSG00000180011.7	1891	-0.163438	0.0608262	0.0031741	0.0248325
ENSG00000179981.11	772.303	-0.339291	0.10283	0.000125849	0.00190877
ENSG00000101493.11	3364.47	-0.0155556	0.0503135	0.74058	0.875842
ENSG00000280205.1	125.767	0.0205354	0.119859	0.765179	0.888733
ENSG00000265778.4	75.8002	-0.0401678	0.134971	0.507906	0.730127
ENSG00000275763.3	31.5026	0.03104	0.137837	0.554392	0.762107
ENSG00000264278.1	33.0896	0.0499106	0.145796	0.331477	0.580419
ENSG00000130856.18	2025.43	0.128382	0.063571	0.0243389	0.111854
ENSG00000266844.1	36.715	0.0882078	0.162363	0.166513	0.391411
ENSG00000197971.16	3389.59	-0.117986	0.0808676	0.0823125	0.253346
ENSG00000279811.1	63.7454	-0.00207653	0.132117	0.973076	0.98928
ENSG00000279433.1	105.845	-0.134906	0.158492	0.116765	0.315053
ENSG00000166377.21	1719.88	0.0105038	0.0732	0.873274	0.944168
ENSG00000279416.1	45.5329	0.122649	0.197799	0.0718741	0.232159
ENSG00000267655.1	32.7164	0.0122578	0.135763	0.803982	0.910104
ENSG00000279474.1	27.8085	-0.0246477	0.137236	0.62505	0.808384
ENSG00000279077.1	98.8112	-0.00117004	0.127001	0.962346	0.984759
ENSG00000131196.18	1718.55	0.354125	0.0800104	1.29273e-06	3.88081e-05
ENSG00000279637.1	71.8785	0.327837	0.331103	0.0164488	0.0844299
ENSG00000279981.1	89.3942	0.0412785	0.132535	0.516402	0.736678
ENSG00000274828.2	165.22	0.0235452	0.109089	0.746485	0.87885
ENSG00000060069.18	1689.15	0.23988	0.0647868	5.45704e-05	0.000960693
ENSG00000278075.1	29.4083	-0.0586507	0.154344	0.185208	0.416303
ENSG00000122490.19	1769.93	0.0137742	0.0660359	0.774069	0.89375
ENSG00000226742.4	1251.6	-0.0791714	0.0900172	0.270332	0.517033
ENSG00000141759.15	3695.98	-0.00116404	0.0503342	0.976721	0.990437
ENSG00000267127.7	39.6716	0.0396824	0.143378	0.403171	0.648866
ENSG00000101546.13	1134.4	-0.0726083	0.0721098	0.244338	0.489789
ENSG00000261126.7	57.9613	0.0458718	0.135243	0.464521	0.697818
ENSG00000101544.9	5634.23	-0.0246993	0.0452156	0.564822	0.768664
ENSG00000267270.8	181.611	-0.0376202	0.121184	0.592032	0.786982
ENSG00000178184.16	1026.34	0.241177	0.0874524	0.00134038	0.012962
ENSG00000278000.1	63.7381	-0.0236905	0.130622	0.693391	0.848885
ENSG00000282458.1	320.717	0.0961294	0.108359	0.220772	0.462589
ENSG00000282508.2	163.172	0.057825	0.117085	0.440608	0.67953
ENSG00000282393.1	59.7905	-0.000941192	0.127227	0.985562	0.993585
ENSG00000141934.10	3127.43	-0.141606	0.0615339	0.0111667	0.0637303
ENSG00000105556.12	1075.62	0.087426	0.0861885	0.206171	0.444092
ENSG00000183186.8	262.662	0.0941793	0.131493	0.237696	0.481702
ENSG00000129946.11	171.692	-0.371686	0.257415	0.00921395	0.0556572
ENSG00000141933.9	266.99	-0.0869857	0.111293	0.264421	0.511445
ENSG00000099804.9	2086.78	0.0488712	0.0698283	0.428874	0.670725
ENSG00000267751.6	198.457	-0.304526	0.17874	0.00933555	0.0561766
ENSG00000172270.22	16846.8	-0.0378167	0.0510868	0.432868	0.67334
ENSG00000099822.3	247.034	0.398898	0.175602	0.0019218	0.0170112
ENSG00000099821.14	3975.31	0.00992845	0.0514931	0.837091	0.92711
ENSG00000070423.18	2291.17	-0.097742	0.0611187	0.0767525	0.241768
ENSG00000267666.2	25.1004	-0.011272	0.137444	0.800726	0.907953
ENSG00000070404.10	1060.77	0.19307	0.103382	0.0183289	0.0918875
ENSG00000099864.18	1965.9	-0.0969367	0.0607007	0.0776966	0.243849
ENSG00000099812.9	3477.11	-0.0524147	0.0608934	0.33842	0.587901
ENSG00000011304.22	15180.2	0.120198	0.0615181	0.0308744	0.132795
ENSG00000196415.10	58.8506	-0.851774	0.289671	0.000145785	0.00215713
ENSG00000197766.9	925.91	-0.105142	0.0838911	0.127204	0.331543
ENSG00000175221.16	1881.92	-0.0304523	0.0704553	0.619368	0.804824
ENSG00000198858.10	2425.02	-0.0624443	0.0569925	0.232137	0.476487
ENSG00000116014.10	45.4178	0.0407558	0.141959	0.425205	0.66769
ENSG00000116017.11	1127.54	0.175958	0.0890691	0.017662	0.089063
ENSG00000275162.1	20.2691	0.0376619	0.146654	0.317342	0.566109
ENSG00000065268.11	2195.43	-0.133557	0.0729226	0.035114	0.144624
ENSG00000116032.5	29.4725	0.0339887	0.144278	0.40293	0.648588
ENSG00000182087.14	4434.85	-0.0112677	0.0563087	0.832633	0.925305
ENSG00000207357.1	114.04	-0.495071	0.21309	0.00125718	0.012366
ENSG00000064666.15	8291.33	0.136264	0.0557661	0.00767289	0.0484222
ENSG00000064687.13	3181.84	0.27887	0.0687137	9.83527e-06	0.000227824
ENSG00000180448.11	1268.28	-0.0199992	0.0695915	0.742905	0.877128
ENSG00000099817.12	3917.83	0.0930576	0.0648557	0.108259	0.30116
ENSG00000167468.20	4512.76	-0.0103154	0.0549731	0.836918	0.92711
ENSG00000064932.16	2930.43	0.0909146	0.0677915	0.131174	0.337384
ENSG00000118046.17	2211.88	0.0164793	0.059259	0.759879	0.886275
ENSG00000099625.14	710.902	0.11911	0.0952441	0.112483	0.307711
ENSG00000099624.8	3076.01	-0.0205124	0.0675944	0.731218	0.870498
ENSG00000167470.14	4371.34	0.0713465	0.0694462	0.245356	0.490739
ENSG00000099622.14	4630.46	-0.139175	0.0485126	0.00229291	0.0194501
ENSG00000267493.4	103.818	0.608279	0.275216	0.00124756	0.0122969
ENSG00000228300.14	654.078	-0.0574157	0.0803827	0.391335	0.63757
ENSG00000099617.4	439.672	-0.0255977	0.0877565	0.69798	0.851826
ENSG00000160953.17	3283.57	0.0826384	0.0594109	0.126614	0.330552
ENSG00000115286.21	1014.05	-0.0856499	0.0708522	0.16601	0.390716
ENSG00000248015.7	266.176	-0.134585	0.129067	0.115022	0.31195
ENSG00000130005.13	1512.48	-0.071842	0.0686764	0.2333	0.477405
ENSG00000071626.17	6418.76	-0.00133784	0.0540867	0.978532	0.991154
ENSG00000115268.10	12539.2	-0.249705	0.0604336	9.30231e-06	0.000217341
ENSG00000268798.1	87.3852	0.0890229	0.146571	0.229282	0.473358
ENSG00000115266.12	279.907	0.233791	0.18418	0.0293702	0.128131
ENSG00000267317.2	334.394	-0.201726	0.134792	0.0315126	0.134653
ENSG00000119559.17	951.449	0.00722574	0.0830657	0.916536	0.966105
ENSG00000115257.15	158.497	-0.0469726	0.115899	0.521034	0.739938
ENSG00000115255.12	1819.84	-0.116941	0.0606792	0.0348243	0.143991
ENSG00000185761.11	676.479	0.0965329	0.0898747	0.18535	0.416437
ENSG00000181588.17	2750.54	-0.156166	0.0679925	0.00947021	0.0566385
ENSG00000071655.18	2100.32	-0.152416	0.0706811	0.0143975	0.0769727
ENSG00000127540.12	643.992	-0.0503014	0.0935331	0.489238	0.716005
ENSG00000071564.19	7531.51	0.022838	0.0493274	0.622311	0.806604
ENSG00000267073.1	104.507	-0.0332745	0.120655	0.63236	0.813114
ENSG00000205922.5	2676.49	-0.00644753	0.0632097	0.917324	0.966502
ENSG00000130270.16	770.177	0.0225037	0.0826021	0.75707	0.885125
ENSG00000079313.15	2624.97	0.0139433	0.046937	0.737236	0.873877
ENSG00000129911.9	2150.9	-0.0346332	0.0639548	0.543865	0.75559
ENSG00000261526.3	108.609	-0.223817	0.201959	0.0353309	0.145135
ENSG00000129968.17	1859.17	0.0116933	0.0641027	0.837583	0.92711
ENSG00000227500.11	2231.34	-0.13667	0.0714295	0.0289466	0.12678
ENSG00000213638.6	246.068	0.000203558	0.0995496	0.996301	0.998305
ENSG00000133275.16	4957.51	-0.0658853	0.0553708	0.196534	0.430864
ENSG00000133243.10	3759.63	-0.319084	0.0651158	1.44754e-07	5.59077e-06
ENSG00000267283.1	67.4654	-0.020939	0.133428	0.702219	0.853846
ENSG00000279653.1	34.1063	0.00426089	0.136925	0.925795	0.969386
ENSG00000275468.1	74.6429	-0.0465582	0.13255	0.474985	0.705838
ENSG00000099875.16	6786.59	-0.108462	0.0830594	0.118337	0.317664
ENSG00000172081.14	2610.95	-0.268889	0.0895967	0.000516941	0.00614131
ENSG00000099840.14	71.235	-0.0563231	0.14536	0.320301	0.569708
ENSG00000065000.20	10203.1	0.0379955	0.0470296	0.394641	0.640599
ENSG00000104885.19	3943.05	0.187656	0.0535965	0.000175742	0.00252154
ENSG00000104886.12	882.725	-0.154708	0.087178	0.0314067	0.134279
ENSG00000104897.10	4669.07	-0.0802979	0.0463529	0.0658602	0.219809
ENSG00000104899.8	432.412	-0.117882	0.112119	0.142216	0.355398
ENSG00000104904.12	7475.21	0.0139148	0.0510995	0.769346	0.89133
ENSG00000130332.15	1058.98	-0.184498	0.0920864	0.0149449	0.0790919
ENSG00000005206.17	1438.37	0.0254972	0.0631788	0.653007	0.825788
ENSG00000099800.8	1031.05	-0.0311285	0.0816911	0.643692	0.819887
ENSG00000176619.13	14527.9	0.0084712	0.0552753	0.856506	0.936332
ENSG00000267201.1	31.5443	0.0211235	0.135803	0.681615	0.842976
ENSG00000099860.9	755.172	-0.0108213	0.0935835	0.879519	0.947563
ENSG00000176533.13	1175.94	-0.0950671	0.0774076	0.148157	0.364661
ENSG00000267412.1	24.3162	0.0431248	0.144693	0.364347	0.613295
ENSG00000267749.1	38.3455	0.0218732	0.138112	0.645008	0.820623
ENSG00000276097.1	22.4483	0.0181632	0.140406	0.647272	0.821779
ENSG00000176490.5	2153.11	-0.120966	0.0760013	0.0636775	0.215033
ENSG00000261342.1	149.389	-0.022033	0.12085	0.74342	0.877134
ENSG00000141873.11	914.762	-0.0727844	0.0880015	0.2978	0.545952
ENSG00000104969.11	4602.38	0.164089	0.0632086	0.00426324	0.0310338
ENSG00000172009.15	3885.82	-0.0705738	0.0539399	0.156852	0.377855
ENSG00000172006.12	363.194	-0.0422608	0.0938919	0.557149	0.763543
ENSG00000186300.12	355.204	-0.144848	0.108802	0.0750895	0.238675
ENSG00000171970.14	596.402	-0.0287676	0.0868723	0.678875	0.841969
ENSG00000253392.4	35.5512	0.0270245	0.136101	0.613827	0.80115
ENSG00000175691.9	393.231	-0.0726341	0.105674	0.3386	0.588042
ENSG00000288906.1	63.9653	-0.0195421	0.13173	0.732067	0.871289
ENSG00000104953.20	207.774	0.0674919	0.117896	0.375889	0.623876
ENSG00000065717.16	1002.09	0.00379121	0.0747541	0.956313	0.981625
ENSG00000104964.15	6648.26	-0.147792	0.0569408	0.00453955	0.0326213
ENSG00000088256.9	4224.69	0.0950818	0.0568756	0.0693839	0.22703
ENSG00000060558.4	34.4851	2.13636	0.465536	2.21232e-07	8.14556e-06
ENSG00000125912.11	3982.23	0.0189193	0.062027	0.738467	0.874507
ENSG00000161082.13	169.6	-0.0309721	0.117076	0.662679	0.831952
ENSG00000141905.19	10170.7	-0.0482143	0.0570359	0.358309	0.607835
ENSG00000279599.1	28.3764	-0.0186029	0.138269	0.681536	0.842976
ENSG00000129932.10	454.38	0.179461	0.120164	0.0404087	0.158692
ENSG00000105325.15	2129.19	-0.00150187	0.0652978	0.976372	0.990437
ENSG00000161091.15	3500.44	-0.0178384	0.0549959	0.726025	0.867909
ENSG00000064961.19	3784.56	0.0204252	0.0564382	0.6949	0.849821
ENSG00000006638.13	85.4981	0.761962	0.300891	0.000486208	0.005834
ENSG00000226800.5	33.2757	-0.0340416	0.14206	0.455816	0.690595
ENSG00000105298.14	1376.12	0.0974006	0.0745758	0.130196	0.336056
ENSG00000186111.11	3175.05	0.0501206	0.0603108	0.364811	0.613585
ENSG00000105289.15	2063.14	-0.346363	0.0874798	1.00747e-05	0.000231951
ENSG00000011132.12	859.6	-0.0788178	0.0884894	0.266617	0.513508
ENSG00000183617.5	586.958	-0.309881	0.118813	0.00119664	0.0118879
ENSG00000167657.14	1229.93	0.145452	0.0712852	0.0202133	0.0985667
ENSG00000167658.16	164330	-0.0944005	0.0635204	0.0974231	0.282608
ENSG00000105229.7	1263.66	0.0751654	0.0812331	0.267015	0.514115
ENSG00000178951.9	5981.06	-0.0706014	0.0591666	0.180999	0.411016
ENSG00000268670.1	103.52	-0.00481644	0.117411	0.941883	0.975363
ENSG00000126934.15	5076.47	-0.0685818	0.0482564	0.129383	0.334911
ENSG00000060566.14	24.2263	0.0375957	0.141084	0.456892	0.691348
ENSG00000077463.15	773.578	-0.158943	0.0985888	0.0415849	0.161335
ENSG00000089847.13	298.966	-0.0422548	0.0997967	0.562417	0.767286
ENSG00000105246.6	32.6632	-0.0419896	0.139289	0.451904	0.688202
ENSG00000105248.16	569.78	-0.190755	0.0889216	0.0102141	0.0600802
ENSG00000105255.11	794.805	0.328336	0.103202	0.000201181	0.00282444
ENSG00000178078.12	52.9376	0.153206	0.261942	0.0223847	0.105907
ENSG00000269425.1	21.9593	-0.0668634	0.162151	0.0871814	0.262899
ENSG00000008382.16	448.079	-0.000680529	0.0879855	0.97924	0.991354
ENSG00000269318.1	42.3418	-0.0397114	0.139861	0.457233	0.691477
ENSG00000141985.9	3114.68	0.00609943	0.050887	0.897055	0.95633
ENSG00000267980.1	26.736	0.0365347	0.14397	0.401747	0.647455
ENSG00000167670.16	2736.21	0.216955	0.088937	0.0039614	0.0293423
ENSG00000167671.12	2545.63	-0.162244	0.06813	0.00750519	0.047631
ENSG00000266437.1	21.6978	0.0142964	0.138968	0.73609	0.873125
ENSG00000267030.1	107.223	-0.0419514	0.12999	0.522858	0.741205
ENSG00000280239.1	363.204	0.035294	0.0987868	0.628395	0.810253
ENSG00000167674.15	2106.8	0.0807024	0.0635537	0.158386	0.379905
ENSG00000167676.5	216.686	0.184092	0.187971	0.0585267	0.203389
ENSG00000214456.8	166.261	-0.0423466	0.110404	0.563994	0.768271
ENSG00000267385.1	25.561	0.0212338	0.138843	0.640998	0.818327
ENSG00000171236.10	85.2782	-0.0417619	0.130893	0.521681	0.740345
ENSG00000167680.17	3991.69	0.00192078	0.0624231	0.975036	0.99005
ENSG00000185361.9	1380.51	0.0201653	0.0675599	0.73253	0.871447
ENSG00000074842.8	1319.01	-0.119201	0.0618935	0.0337733	0.141126
ENSG00000142002.19	3578.88	0.00638265	0.0491186	0.884937	0.950581
ENSG00000141965.5	3118.25	-0.00956888	0.0514559	0.863515	0.939673
ENSG00000127666.11	1438.33	-0.0111755	0.0786388	0.864479	0.940072
ENSG00000105355.9	7240.24	-0.132062	0.0553758	0.00932441	0.0561273
ENSG00000276043.5	5851.13	0.224219	0.088798	0.00303598	0.0239895
ENSG00000127663.15	4413.56	-0.128715	0.067346	0.0317972	0.13541
ENSG00000105426.19	7996.82	0.323376	0.0461012	3.98641e-13	4.99621e-11
ENSG00000223573.7	378.144	0.442543	0.126874	4.31904e-05	0.000785941
ENSG00000130254.12	1595.72	0.103702	0.0653621	0.0753066	0.239083
ENSG00000160633.13	3698.66	-0.00654187	0.0500601	0.89096	0.953108
ENSG00000130255.13	13604.6	-0.433202	0.0778958	2.92431e-09	1.70999e-07
ENSG00000174917.9	681.344	-0.193223	0.101101	0.0167457	0.0855828
ENSG00000167733.14	138.884	-0.0222063	0.113185	0.755926	0.884445
ENSG00000196365.12	6569.48	-0.13497	0.0709297	0.0292561	0.12781
ENSG00000212123.4	113.002	-0.00472537	0.11472	0.946024	0.977266
ENSG00000141994.16	798.42	-0.129312	0.0741407	0.0437796	0.166706
ENSG00000171119.3	170.958	0.00806239	0.117018	0.905298	0.960639
ENSG00000289543.2	31.6383	-0.00188622	0.139574	0.95925	0.982854
ENSG00000171124.14	309.7	-0.177997	0.247132	0.0456978	0.171696
ENSG00000174886.14	365.025	-0.0823111	0.0922799	0.259287	0.505596
ENSG00000187650.4	78.3323	0.0616882	0.133253	0.381468	0.62879
ENSG00000105519.18	85.1822	1.4537	0.293866	3.77973e-08	1.69908e-06
ENSG00000031823.14	2711.34	0.0647723	0.0570041	0.221886	0.464358
ENSG00000266983.3	26.2585	0.0365946	0.140883	0.465699	0.698918
ENSG00000087903.13	950.145	0.201207	0.110454	0.018455	0.0922939
ENSG00000130377.14	26.7895	-0.0387005	0.143131	0.408025	0.653344
ENSG00000130382.9	3181.91	0.0434902	0.0705882	0.496704	0.722142
ENSG00000125656.11	1363.81	-0.073089	0.0862556	0.294366	0.542601
ENSG00000125652.8	402.467	-0.16476	0.102684	0.0392645	0.155815
ENSG00000125650.5	339.608	-0.283713	0.156471	0.00906958	0.0550387
ENSG00000125651.14	3484.37	-0.0198741	0.0531578	0.687652	0.845932
ENSG00000088247.19	17121.6	0.077738	0.0540242	0.123873	0.326368
ENSG00000181240.14	42.5188	-0.0310005	0.137496	0.55662	0.763391
ENSG00000125648.15	4143.19	-0.270203	0.0531999	8.20449e-08	3.38279e-06
ENSG00000130545.16	690.01	-0.187902	0.0878452	0.0105535	0.061397
ENSG00000205744.10	48.0206	0.727348	0.452966	0.00322284	0.0251514
ENSG00000275234.1	507.249	-0.0603764	0.0936496	0.403458	0.648996
ENSG00000104833.12	1515.61	0.643709	0.117663	3.21482e-09	1.85489e-07
ENSG00000125657.5	1181.93	0.0580652	0.0704392	0.346204	0.596333
ENSG00000125726.11	143.591	-0.102515	0.138437	0.202428	0.439143
ENSG00000125730.18	90.7165	2.85971	0.31654	1.281e-20	3.91016e-18
ENSG00000125734.16	1677.49	-0.118223	0.062253	0.035036	0.144579
ENSG00000125733.18	4630.86	0.0591861	0.0544711	0.240682	0.485391
ENSG00000269680.1	24.8495	-0.062813	0.153709	0.211499	0.450532
ENSG00000125731.13	2595.45	-0.00493436	0.0579684	0.931141	0.971245
ENSG00000141968.8	1012.55	-0.0455822	0.0912476	0.510224	0.731902
ENSG00000130544.12	903.242	-0.0842273	0.0803155	0.209515	0.448409
ENSG00000171105.14	4004.26	-0.00471525	0.0625134	0.931054	0.971245
ENSG00000104880.19	2322.97	0.169253	0.0619938	0.00266964	0.0217584
ENSG00000104883.8	106.911	-0.192495	0.203432	0.05244	0.188567
ENSG00000198816.7	472.347	-0.338207	0.111783	0.000315973	0.00409855
ENSG00000090674.16	347.678	-0.0447099	0.100047	0.547093	0.757572
ENSG00000032444.17	3821.26	-0.0983548	0.0553046	0.0537049	0.191984
ENSG00000076826.10	1348.74	0.136186	0.0729152	0.0313572	0.13411
ENSG00000076924.12	3710.68	0.0595056	0.0580835	0.261381	0.507711
ENSG00000229833.11	72.3677	-0.0352631	0.129655	0.581469	0.780115
ENSG00000076944.18	181.729	0.0490099	0.124126	0.487022	0.714543
ENSG00000181029.9	138.361	-0.0914085	0.140913	0.241241	0.485975
ENSG00000142459.9	1366.51	0.00589455	0.0618811	0.92086	0.967277
ENSG00000183248.12	434.9	-0.0607147	0.0995603	0.412642	0.657274
ENSG00000171017.11	883.497	0.107825	0.074718	0.0883453	0.265344
ENSG00000214248.2	181.197	-0.28754	0.19163	0.0142621	0.076375
ENSG00000076984.18	2586.77	-0.0556564	0.0707885	0.366673	0.615342
ENSG00000260001.7	267.433	-0.0910948	0.114955	0.246799	0.492531
ENSG00000104976.13	979.716	-0.0161868	0.0756399	0.802519	0.909223
ENSG00000178531.6	1043.79	0.147224	0.103549	0.0651079	0.218121
ENSG00000104980.8	2274.35	0.0831166	0.0655614	0.154335	0.373755
ENSG00000286138.3	63.0224	0.0819633	0.151504	0.227027	0.470866
ENSG00000066044.15	6138.59	0.0832058	0.0575128	0.113884	0.310064
ENSG00000289255.2	28.7013	-0.0502128	0.147568	0.298754	0.546987
ENSG00000267939.1	31.6699	-0.0245212	0.135896	0.639765	0.817526
ENSG00000142449.13	581.144	-0.392671	0.1176	8.66776e-05	0.00139964
ENSG00000090661.12	1221.4	-0.19687	0.0746742	0.00272057	0.02205
ENSG00000167775.11	1152.63	-0.129555	0.0818247	0.0614214	0.210009
ENSG00000267855.6	53.0109	0.040702	0.137024	0.487745	0.714729
ENSG00000233927.5	11783	-0.306279	0.0645097	3.55374e-07	1.25009e-05
ENSG00000186994.12	558.848	-0.0420449	0.0889017	0.553491	0.761583
ENSG00000167772.12	414.988	-0.352143	0.432209	0.0141778	0.0759885
ENSG00000269386.6	116.709	-0.0212973	0.12045	0.761221	0.886791
ENSG00000185236.12	2606.89	-0.136664	0.0558269	0.00788558	0.0494974
ENSG00000099785.11	743.121	0.139769	0.100574	0.0733021	0.234682
ENSG00000099783.13	6526.89	0.17516	0.0855419	0.0144933	0.0773724
ENSG00000133246.12	71.575	-0.0170819	0.131638	0.759522	0.886136
ENSG00000133250.14	343.575	-0.157228	0.116614	0.0628935	0.213308
ENSG00000142347.19	33.1517	0.047969	0.142027	0.389807	0.636176
ENSG00000268618.1	26.513	-0.0118313	0.135893	0.807142	0.91158
ENSG00000142303.14	453.59	-0.372221	0.158269	0.00171442	0.0154922
ENSG00000167785.9	1467.55	-0.0823453	0.0671575	0.165433	0.389794
ENSG00000181143.16	1873	4.61178	0.220228	1.30178e-98	1.2318e-94
ENSG00000130803.15	2625.15	0.0492787	0.0559555	0.325807	0.575176
ENSG00000196110.8	680.65	0.226722	0.0866917	0.00229043	0.0194379
ENSG00000188321.14	581.346	0.108048	0.0888022	0.132629	0.339833
ENSG00000270011.9	27.4597	-0.0143687	0.135335	0.773686	0.893726
ENSG00000174652.20	928.914	0.0390018	0.0741407	0.513604	0.734191
ENSG00000130818.12	554.654	0.0215406	0.092348	0.763838	0.88834
ENSG00000197961.12	11166	-0.133667	0.0526735	0.00627935	0.0416387
ENSG00000171469.11	1862.76	-0.063487	0.0631665	0.26281	0.509599
ENSG00000267106.9	494.911	0.0294436	0.0859706	0.672836	0.838498
ENSG00000171466.10	4428.92	0.00651293	0.0452443	0.88001	0.947833
ENSG00000196605.7	141.589	-0.506271	0.180243	0.000339403	0.00434
ENSG00000127452.9	622.596	-0.080223	0.0870396	0.260002	0.50592
ENSG00000198258.11	1227.2	-0.0181667	0.0767761	0.780121	0.897331
ENSG00000127445.14	1067.72	0.0431996	0.0764601	0.505831	0.728554
ENSG00000105088.9	1442.75	-0.310175	0.111364	0.000757159	0.00828758
ENSG00000130813.18	529.143	-0.0727643	0.0827501	0.292219	0.541042
ENSG00000130810.20	360.397	-0.158855	0.124666	0.0676422	0.223252
ENSG00000244165.2	436.8	-0.0643901	0.0954847	0.380081	0.627296
ENSG00000130811.12	4639.75	0.0303453	0.0501411	0.523693	0.741611
ENSG00000130816.17	11998.1	0.135375	0.0722778	0.034095	0.141969
ENSG00000267534.4	544.202	0.201211	0.0987554	0.0119384	0.0669833
ENSG00000105364.14	2704.05	-0.0623981	0.0520031	0.19702	0.431402
ENSG00000090339.9	227.54	0.0385219	0.111083	0.621346	0.806237
ENSG00000267607.1	90.3388	-0.0416314	0.12584	0.543676	0.755439
ENSG00000105376.5	929.916	0.20591	0.0775075	0.00243498	0.0203109
ENSG00000220201.8	28.9017	0.00775087	0.137853	0.857386	0.936891
ENSG00000161847.15	1738.52	-0.0688155	0.073913	0.282165	0.529391
ENSG00000274425.1	253.534	0.0352719	0.101454	0.62786	0.809858
ENSG00000076662.11	98.738	0.00368412	0.126985	0.953734	0.980131
ENSG00000105397.15	2613.31	0.10593	0.0524273	0.0309661	0.132978
ENSG00000105401.9	6219.95	-0.0488059	0.0511817	0.306881	0.554755
ENSG00000065989.16	2853.05	-0.15666	0.0650555	0.00711188	0.0456864
ENSG00000079999.14	2245.02	-0.0596314	0.0590202	0.266294	0.513147
ENSG00000267197.1	30.435	-0.0178426	0.138845	0.683556	0.843572
ENSG00000180739.15	141.336	0.0351286	0.119524	0.620834	0.805905
ENSG00000130734.10	789.037	0.0380083	0.0893548	0.588863	0.784419
ENSG00000129347.21	1665.99	-0.0221411	0.0729312	0.72575	0.867809
ENSG00000129355.7	200.964	0.156791	0.170458	0.084828	0.258597
ENSG00000129354.12	3388.09	-0.1025	0.0561866	0.0461765	0.172726
ENSG00000129353.15	3934.46	-0.00880821	0.0645596	0.862493	0.939273
ENSG00000267100.2	547.059	0.140543	0.0923765	0.0595837	0.206033
ENSG00000129351.18	20958	0.00457281	0.0417241	0.93263	0.971864
ENSG00000213339.9	827.915	-0.12526	0.0829444	0.0685327	0.225503
ENSG00000079805.19	12043.3	-0.126895	0.0741707	0.0458982	0.172204
ENSG00000099203.7	497.373	-0.115192	0.108554	0.14529	0.360688
ENSG00000214212.9	25.5268	-0.0595117	0.151808	0.232089	0.476487
ENSG00000142453.13	4868.11	-0.0268523	0.055828	0.604542	0.795505
ENSG00000130733.11	1400.95	-0.161066	0.0975664	0.038004	0.152346
ENSG00000142444.7	493.553	-0.0850307	0.0954803	0.249885	0.495555
ENSG00000127616.22	7591.28	0.011923	0.0553686	0.805163	0.910749
ENSG00000276757.1	51.5044	-0.151379	0.225576	0.0542908	0.193171
ENSG00000130164.15	9839.16	0.030022	0.045694	0.489519	0.71602
ENSG00000161888.12	1055.47	0.0760557	0.0954169	0.30072	0.5487
ENSG00000197256.11	2665.18	0.231776	0.0789733	0.000860348	0.00914211
ENSG00000130158.14	3670.69	-0.0675874	0.0581878	0.199987	0.435645
ENSG00000267174.7	26.1861	0.046977	0.145127	0.347805	0.597799
ENSG00000105514.8	1948.84	0.0290688	0.0654975	0.618748	0.804687
ENSG00000105518.14	528.099	-0.158037	0.0979267	0.0406561	0.159282
ENSG00000183401.12	56.995	-0.0045527	0.129722	0.935914	0.973036
ENSG00000105520.11	923.424	-0.0869434	0.0722979	0.167529	0.392853
ENSG00000267277.2	32.7168	0.0183171	0.137807	0.694781	0.849731
ENSG00000173928.4	78.8994	0.0307371	0.131411	0.615661	0.802547
ENSG00000187266.14	479.526	0.0266153	0.0802877	0.71202	0.859373
ENSG00000205517.13	1925.13	0.0209918	0.0709033	0.742176	0.876683
ENSG00000130175.10	11522.9	-0.143504	0.0632999	0.0106598	0.0618466
ENSG00000161914.10	240.814	-0.138883	0.132561	0.109181	0.302437
ENSG00000130159.15	1243	-0.0412637	0.0675217	0.485595	0.713833
ENSG00000130165.11	1068.01	0.0788336	0.0677253	0.188223	0.419912
ENSG00000198551.10	1101.9	-0.0276445	0.0768204	0.669543	0.835883
ENSG00000102575.14	20.3679	7.65669	2.44969	6.33183e-09	3.44339e-07
ENSG00000249840.2	28.117	0.015014	0.138012	0.740225	0.875602
ENSG00000197332.9	20.4157	-0.0138468	0.140064	0.718916	0.86373
ENSG00000267500.1	60.549	0.0143122	0.130276	0.80644	0.911195
ENSG00000214223.4	38.9477	-0.0510898	0.146153	0.321841	0.571732
ENSG00000289985.1	65.9194	0.0454141	0.138009	0.443331	0.681386
ENSG00000197933.13	342.819	0.101912	0.111948	0.19933	0.434899
ENSG00000266922.1	26.9061	0.00616296	0.137956	0.887495	0.9519
ENSG00000197044.11	121.092	-0.0158875	0.117506	0.820207	0.918372
ENSG00000171295.13	1128	0.16883	0.0833003	0.0163053	0.0840511
ENSG00000196757.8	828.707	0.194123	0.0808726	0.00539916	0.0372373
ENSG00000267274.1	40.767	0.0849321	0.164496	0.148744	0.365808
ENSG00000196646.12	394.114	0.09226	0.112233	0.241007	0.485788
ENSG00000197857.16	363.068	-0.121344	0.121894	0.142858	0.356628
ENSG00000196466.10	241.533	0.0955598	0.112108	0.227656	0.47148
ENSG00000180855.16	221.613	0.00982236	0.11336	0.890717	0.953005
ENSG00000249709.8	53.0492	-0.011071	0.131161	0.844684	0.930155
ENSG00000269560.1	23.3534	-0.00473035	0.138061	0.904408	0.960305
ENSG00000188033.10	316.463	0.308876	0.130556	0.00240549	0.0201722
ENSG00000173875.14	1681.34	0.0659945	0.0636839	0.248373	0.493969
ENSG00000178464.6	35.9223	-0.0218309	0.135685	0.673933	0.839171
ENSG00000104774.13	1036.82	0.105695	0.0752049	0.0965243	0.28086
ENSG00000123154.12	248.484	0.0189162	0.102948	0.79496	0.905103
ENSG00000285589.1	178.34	-0.058794	0.1148	0.433337	0.673752
ENSG00000095059.17	77.4263	-0.0962814	0.157878	0.179545	0.409286
ENSG00000132004.13	339.218	0.0175624	0.0997232	0.808931	0.912761
ENSG00000105576.16	4543.66	0.0424646	0.0455577	0.32719	0.576802
ENSG00000123144.11	3357.92	-0.131052	0.0678091	0.0288388	0.126454
ENSG00000198356.12	2006.96	-0.011546	0.0711127	0.851767	0.933943
ENSG00000095066.12	2172.45	-0.151431	0.0691753	0.0134836	0.0733056
ENSG00000171223.6	3934.89	0.028734	0.087132	0.685484	0.844799
ENSG00000167815.12	5561.49	-0.012755	0.0524909	0.790298	0.902753
ENSG00000104889.7	26.9096	0.027237	0.14174	0.518801	0.73833
ENSG00000132026.15	273.887	0.148722	0.121946	0.0788869	0.246318
ENSG00000267424.1	61.867	-0.016208	0.131726	0.773455	0.893574
ENSG00000105613.10	1182.77	-0.107945	0.0777136	0.103312	0.292642
ENSG00000105612.10	1195.39	-0.116238	0.0740571	0.0690331	0.226343
ENSG00000105607.13	402.718	0.00874278	0.0952621	0.903669	0.959893
ENSG00000240616.1	36.8162	-0.0433986	0.142588	0.400263	0.645811
ENSG00000161860.8	26.9681	0.00594458	0.137154	0.898546	0.956971
ENSG00000179115.11	3957.38	0.060788	0.0529142	0.216256	0.456973
ENSG00000179218.15	21812.7	0.275475	0.0795511	0.000104176	0.00163206
ENSG00000179262.10	5266.65	-0.131511	0.0494773	0.00434048	0.0315209
ENSG00000179271.3	1001.08	-0.0329412	0.0783061	0.616435	0.803169
ENSG00000008441.19	2623.93	-0.191021	0.0619947	0.000725113	0.00798764
ENSG00000104907.13	2157.81	-0.0489057	0.0563015	0.344686	0.594963
ENSG00000160877.7	9272	0.0123237	0.0536429	0.805873	0.911115
ENSG00000266897.1	81.3882	0.0567492	0.131958	0.413789	0.657685
ENSG00000104915.15	2124.42	-0.418881	0.0749887	2.50221e-09	1.4975e-07
ENSG00000160888.7	3713.21	-0.0430861	0.0688674	0.450232	0.686594
ENSG00000141837.22	515.706	0.0103264	0.096249	0.888706	0.952395
ENSG00000104957.14	1107.87	-0.0723487	0.0689049	0.232318	0.476615
ENSG00000037757.14	700.664	0.0157364	0.0809024	0.811684	0.913482
ENSG00000104979.9	732.264	-0.0825073	0.0832137	0.228611	0.472683
ENSG00000132003.10	816.632	0.0134994	0.0776859	0.84368	0.929667
ENSG00000267519.6	1769.36	0.0454646	0.0671277	0.432893	0.67334
ENSG00000132016.12	106.406	0.00590947	0.121984	0.9299	0.970943
ENSG00000132024.18	2342.37	-0.062864	0.0587363	0.240319	0.484991
ENSG00000132000.14	33.8098	0.104046	0.188388	0.0608448	0.20885
ENSG00000132017.11	1337.37	0.229631	0.0937901	0.00351748	0.0268358
ENSG00000132005.9	972.774	-0.0398081	0.0769765	0.540134	0.753175
ENSG00000104998.4	949.697	-0.0547135	0.0663603	0.367744	0.616169
ENSG00000187867.10	89.6387	0.386749	0.406478	0.0122237	0.0683208
ENSG00000141854.10	106.002	0.00341063	0.127586	0.953239	0.980131
ENSG00000141858.12	1954.72	0.0233676	0.0718412	0.705486	0.855251
ENSG00000072062.16	3383.39	0.00110014	0.0522501	0.996196	0.998254
ENSG00000105011.9	2058.33	0.262086	0.0951466	0.00115386	0.0115783
ENSG00000267169.2	48.0369	-0.00483402	0.129825	0.931771	0.97145
ENSG00000072071.17	6925.47	0.0368229	0.0546548	0.476211	0.706948
ENSG00000267147.3	34.143	0.00963385	0.136966	0.835401	0.926452
ENSG00000123146.20	3358.64	-0.0311567	0.0464416	0.477591	0.7082
ENSG00000123136.15	3221.55	-0.0523102	0.0663426	0.372985	0.621062
ENSG00000123143.13	8002	-0.277938	0.0639425	2.80667e-06	7.66469e-05
ENSG00000267474.1	22.4395	-0.00684152	0.140091	0.850866	0.933679
ENSG00000160951.4	21.3969	-0.0136226	0.139005	0.744238	0.877625
ENSG00000123159.16	3977.74	-0.0451437	0.054815	0.364705	0.61354
ENSG00000224543.4	29.6371	-0.041865	0.144015	0.380696	0.627967
ENSG00000132002.9	6384.38	0.0189624	0.0510976	0.692133	0.848081
ENSG00000099797.15	4301.67	-0.107893	0.0568567	0.0381488	0.152635
ENSG00000099795.7	878.81	-0.0898687	0.0889051	0.207621	0.44583
ENSG00000269378.1	155.708	0.0244668	0.110857	0.736646	0.873552
ENSG00000160961.12	421.325	-0.159622	0.118172	0.060098	0.207044
ENSG00000127507.18	1106.29	0.119075	0.0746776	0.065066	0.218056
ENSG00000105137.13	249.148	0.258812	0.160691	0.0154349	0.0809019
ENSG00000105135.16	1531.75	-0.216449	0.0749132	0.00104268	0.0106375
ENSG00000074181.9	3780.94	0.062296	0.0650309	0.287268	0.534652
ENSG00000141867.19	4184.08	0.0781208	0.0507928	0.0999406	0.286138
ENSG00000105127.10	1726.13	0.0494891	0.0634082	0.383927	0.631017
ENSG00000011243.19	3394.63	0.0454019	0.0573875	0.390855	0.637007
ENSG00000279203.1	101.572	-0.0894414	0.145711	0.227217	0.471036
ENSG00000011451.21	2259.41	0.029487	0.0572979	0.578678	0.778301
ENSG00000105122.13	20.4589	3.94777	0.772677	5.12375e-08	2.22401e-06
ENSG00000171954.13	252.578	0.391376	0.165591	0.00157552	0.0146089
ENSG00000269516.7	38.7579	-0.0158235	0.135241	0.754001	0.8832
ENSG00000225067.4	26.7351	-0.0398745	0.1441	0.384689	0.631527
ENSG00000186529.16	253.721	-0.00864068	0.10181	0.905211	0.960639
ENSG00000186204.15	187.861	0.547522	0.1943	0.000300466	0.00393517
ENSG00000186723.4	104.708	-0.0967036	0.14811	0.20592	0.443697
ENSG00000267308.3	45.4055	0.00804597	0.134922	0.873832	0.944314
ENSG00000214049.8	3062.19	-0.192304	0.0804768	0.00548837	0.0376604
ENSG00000291059.1	24.186	0.0641035	0.156736	0.167362	0.392633
ENSG00000267453.9	23.5243	0.0640801	0.158937	0.130455	0.336368
ENSG00000186115.13	51.4981	1.73455	0.359729	7.36372e-08	3.07634e-06
ENSG00000267056.2	181.398	-0.157438	0.147115	0.0823406	0.253346
ENSG00000171903.17	543.817	-0.101762	0.110271	0.19629	0.430625
ENSG00000167460.17	19980.7	-0.00518902	0.0562386	0.923846	0.968613
ENSG00000167461.12	4003.16	0.206578	0.0566717	8.80057e-05	0.00141866
ENSG00000196684.12	930.648	-0.0335246	0.0883139	0.635701	0.815415
ENSG00000105058.12	1836.91	-0.0836659	0.0667269	0.157135	0.378251
ENSG00000072958.9	1218.21	0.0472363	0.0731919	0.455314	0.690284
ENSG00000127528.6	1173.75	0.0991134	0.085152	0.150553	0.368354
ENSG00000127527.14	2330.21	0.0475336	0.0530824	0.335852	0.585052
ENSG00000280332.1	134.887	0.085816	0.138926	0.256909	0.503418
ENSG00000105072.9	512.007	0.0246394	0.0873547	0.724913	0.867379
ENSG00000085872.15	3257.6	0.116525	0.0672377	0.0510587	0.184939
ENSG00000240106.2	25.0802	0.0176443	0.138315	0.700741	0.852721
ENSG00000269399.2	81.2642	0.0512997	0.131324	0.451815	0.688202
ENSG00000127526.15	3538.91	-0.077971	0.0555606	0.126987	0.331292
ENSG00000279529.2	75.3281	0.0388776	0.137078	0.500128	0.724505
ENSG00000105085.11	424.993	0.0666872	0.088924	0.357895	0.607458
ENSG00000269578.1	29.501	-0.0824665	0.169405	0.097472	0.282656
ENSG00000279977.1	171.61	0.136314	0.158423	0.115153	0.312055
ENSG00000214046.9	1112.46	-0.132716	0.0777564	0.0460471	0.172563
ENSG00000269044.2	242.127	-0.0720424	0.116615	0.350497	0.600305
ENSG00000267904.1	165.252	-0.0470605	0.111404	0.523342	0.741412
ENSG00000072954.7	1009.4	-0.152702	0.11523	0.068846	0.226043
ENSG00000188039.17	243.256	-0.441779	0.174124	0.000822424	0.00881334
ENSG00000127511.10	3591.79	0.0520854	0.0507092	0.27068	0.517393
ENSG00000268743.1	64.0183	0.0436384	0.135379	0.479656	0.709623
ENSG00000131351.15	673.573	0.0616675	0.0870898	0.382385	0.629492
ENSG00000099331.14	6464.84	0.130778	0.050656	0.00542532	0.0373671
ENSG00000053501.14	365.209	-0.0331212	0.0977669	0.651503	0.824729
ENSG00000099330.9	590.846	-0.054139	0.0864807	0.448304	0.684894
ENSG00000160113.6	1957.74	-0.138701	0.0793701	0.0403439	0.158536
ENSG00000105393.16	547.35	-0.175471	0.113593	0.0387532	0.154368
ENSG00000160117.16	487.121	0.0192073	0.092566	0.789047	0.902212
ENSG00000127220.6	210.507	0.243913	0.209174	0.0289601	0.126809
ENSG00000130312.7	1291.84	-0.114946	0.0802582	0.0888201	0.266265
ENSG00000130311.11	2564.14	-0.0105528	0.0625252	0.850485	0.933679
ENSG00000074855.11	949.01	-0.145654	0.0817856	0.034893	0.144213
ENSG00000130299.17	1544.07	0.0104694	0.0651265	0.853368	0.934419
ENSG00000130303.14	58.5489	1.41218	0.34286	1.80249e-06	5.20796e-05
ENSG00000282851.2	22.7653	0.0282805	0.14269	0.479231	0.709426
ENSG00000141971.14	1319.69	-0.174184	0.0859336	0.0154016	0.0808307
ENSG00000188051.7	76.2018	-0.0990132	0.167942	0.142792	0.356557
ENSG00000130304.17	1648.16	-0.174823	0.100556	0.0281309	0.124155
ENSG00000269439.7	414.502	-0.0909256	0.0885302	0.201965	0.438436
ENSG00000130313.7	1172.09	-0.1057	0.0681782	0.0789232	0.246355
ENSG00000167483.19	25.6362	0.0302842	0.140998	0.508361	0.730281
ENSG00000130309.12	5435.57	-0.0321103	0.0482854	0.478602	0.708914
ENSG00000130477.16	5832.59	-0.100415	0.0529662	0.0415649	0.161294
ENSG00000130479.11	2141.75	0.0359054	0.0612774	0.525801	0.742859
ENSG00000130475.16	925.517	0.0958986	0.0923216	0.186559	0.417728
ENSG00000179913.11	1227.43	-0.32509	0.101688	0.000193653	0.00274317
ENSG00000248099.4	22.7866	-0.0167379	0.138654	0.699452	0.852531
ENSG00000105639.21	452.19	0.093494	0.112606	0.236661	0.480838
ENSG00000105640.13	20761.1	-0.313325	0.0801938	1.49053e-05	0.00032349
ENSG00000105641.4	134.791	0.435009	0.221566	0.00313275	0.0245655
ENSG00000007080.11	1750.67	0.119205	0.0647366	0.0399196	0.157556
ENSG00000105642.16	57.2093	0.0884023	0.159168	0.185214	0.416303
ENSG00000105643.11	1326.66	0.00576575	0.0717454	0.928909	0.970552
ENSG00000273654.1	120.349	-0.00649751	0.118276	0.923142	0.968375
ENSG00000099308.13	1583.17	0.188107	0.0721466	0.00322917	0.0251905
ENSG00000216490.4	32.3944	-0.0279965	0.136629	0.59506	0.788953
ENSG00000254858.10	472.388	0.386582	0.111605	6.10661e-05	0.00105111
ENSG00000105649.10	377.12	-0.0323084	0.0929889	0.654676	0.827306
ENSG00000268650.3	35.8546	-0.0649223	0.150844	0.249449	0.495197
ENSG00000130518.18	419.566	0.0208813	0.108343	0.771907	0.892888
ENSG00000130522.6	6084.97	-0.186582	0.087747	0.0109637	0.0629132
ENSG00000130520.11	4261.25	0.00134097	0.0693248	0.982689	0.99267
ENSG00000130517.14	1884.46	-0.26427	0.0580563	1.1968e-06	3.62972e-05
ENSG00000130513.7	5287.62	0.124135	0.125589	0.140306	0.352208
ENSG00000264175.1	66.4394	0.00599904	0.132174	0.921024	0.967333
ENSG00000130511.16	2485.68	-0.0322075	0.0631224	0.565795	0.769616
ENSG00000105655.19	5412.75	0.0435207	0.05417	0.386594	0.633336
ENSG00000105656.13	1402.09	0.0595355	0.0656825	0.307226	0.555259
ENSG00000280121.1	23.6415	-0.00955887	0.136312	0.83698	0.92711
ENSG00000105701.16	7417.45	-0.277114	0.0520952	2.39219e-08	1.13749e-06
ENSG00000105700.11	3055.17	-0.0254279	0.0575188	0.624172	0.807744
ENSG00000221983.8	10846.4	-0.109441	0.0564495	0.0381389	0.152635
ENSG00000006016.12	1048.78	0.168093	0.0913947	0.0246905	0.113064
ENSG00000006015.18	740.3	0.0546829	0.0879675	0.438478	0.678273
ENSG00000105696.9	596.413	-0.1124	0.122932	0.17022	0.396247
ENSG00000167487.12	606.486	-0.165765	0.0945198	0.029759	0.129499
ENSG00000105662.16	1419.69	-0.211672	0.0874616	0.00426908	0.0310473
ENSG00000005007.14	5294.71	0.0415706	0.0405429	0.328605	0.578274
ENSG00000105669.14	1548.97	0.00610084	0.0632294	0.914245	0.964805
ENSG00000105671.12	1185.69	-0.0429401	0.0713945	0.487525	0.714694
ENSG00000051128.19	467.558	0.028676	0.0887648	0.693591	0.848885
ENSG00000064607.17	5313.86	0.0496135	0.04923	0.28479	0.531367
ENSG00000105676.14	1325.46	-0.12554	0.0851576	0.0748799	0.23815
ENSG00000181035.14	512.907	0.0158506	0.0905783	0.820141	0.918372
ENSG00000064545.15	1500.63	-0.0607504	0.0643343	0.289493	0.537518
ENSG00000254901.8	334.257	0.0886056	0.124231	0.263294	0.510276
ENSG00000064490.14	843.195	-0.182981	0.0746582	0.00511472	0.0357709
ENSG00000184162.15	692.748	-0.102323	0.0794481	0.126176	0.329726
ENSG00000130287.14	21.7316	0.0179991	0.141052	0.637782	0.816645
ENSG00000105705.16	1324.39	-0.0148655	0.0649348	0.797405	0.906374
ENSG00000129933.21	2047.65	0.0436288	0.0559595	0.398218	0.643856
ENSG00000167491.18	7984.67	0.103925	0.0433786	0.0116297	0.0657777
ENSG00000178093.14	76.3305	-0.115634	0.181805	0.10389	0.293588
ENSG00000186010.19	215.054	-0.035986	0.10551	0.623855	0.807444
ENSG00000258674.5	37.729	-0.0155844	0.135854	0.752169	0.881957
ENSG00000250067.12	487.185	-0.00954388	0.0953899	0.894722	0.95508
ENSG00000160161.9	827.907	0.302783	0.0964313	0.000258024	0.00346319
ENSG00000105717.14	378.816	0.305994	0.129503	0.00243477	0.0203109
ENSG00000267178.3	51.8161	0.0141846	0.131336	0.846098	0.930954
ENSG00000064547.14	765.408	0.0312308	0.0706717	0.617111	0.803562
ENSG00000089639.11	809.935	0.130363	0.0846528	0.063814	0.215426
ENSG00000105726.17	3505.98	0.047477	0.0538513	0.341175	0.591114
ENSG00000181896.12	760.641	0.302319	0.111053	0.000971296	0.0100663
ENSG00000105708.9	503.296	0.280983	0.114652	0.00233755	0.0197228
ENSG00000266904.8	109.465	-0.0250712	0.125188	0.700283	0.852531
ENSG00000291177.1	161.452	0.0245266	0.114609	0.731016	0.870421
ENSG00000105750.15	156.52	-0.203454	0.179351	0.0433825	0.165594
ENSG00000118620.13	802.946	0.0566688	0.0814813	0.402375	0.648194
ENSG00000160352.16	2685.3	0.0159343	0.0675827	0.795495	0.905484
ENSG00000196705.8	1998.68	-0.0384537	0.0611963	0.488015	0.714947
ENSG00000268521.1	34.2853	-0.0492766	0.144666	0.348103	0.59808
ENSG00000182141.10	624.044	0.232455	0.107086	0.00666633	0.043639
ENSG00000172687.14	392.009	-0.0446991	0.100215	0.541607	0.754225
ENSG00000196268.12	431.648	0.00679611	0.0862855	0.943626	0.976048
ENSG00000197020.12	944.428	-0.0239906	0.0876141	0.721785	0.865145
ENSG00000196081.10	226.686	0.189917	0.169294	0.0531137	0.190338
ENSG00000269837.1	82.3813	0.135678	0.174896	0.107452	0.299808
ENSG00000284428.1	139.761	0.0675609	0.127105	0.364696	0.61354
ENSG00000167232.14	1936.48	0.0399453	0.0546531	0.430221	0.671496
ENSG00000197372.10	402.633	-0.060103	0.0916684	0.398876	0.644475
ENSG00000288920.1	161.335	-0.0647652	0.119341	0.393903	0.639877
ENSG00000268362.6	719.507	-0.0656273	0.0861853	0.348309	0.598243
ENSG00000213096.11	397.243	-0.0969745	0.102731	0.205318	0.442808
ENSG00000279425.1	102.954	-0.0479639	0.126084	0.491976	0.717696
ENSG00000261824.8	2209.46	-0.0757318	0.073462	0.231922	0.476321
ENSG00000261770.1	432.356	-0.0442324	0.103777	0.537081	0.75074
ENSG00000267575.9	625.856	0.00296428	0.0741507	0.977384	0.990627
ENSG00000281468.1	58.6045	-0.0335321	0.131012	0.589227	0.784777
ENSG00000169021.6	2955.31	0.0724218	0.0663826	0.223502	0.466503
ENSG00000105171.10	836.366	-0.0156441	0.0816548	0.815481	0.91564
ENSG00000166289.6	250.838	-0.0417867	0.113675	0.568812	0.772056
ENSG00000131943.20	662.884	-0.0676744	0.0829281	0.319228	0.568281
ENSG00000289030.1	29.11	0.0290246	0.140563	0.528909	0.744429
ENSG00000105173.14	1470.6	0.13127	0.0761653	0.045319	0.170611
ENSG00000105176.18	3807.87	-0.0158131	0.0561942	0.743165	0.877134
ENSG00000266910.2	90.8662	0.0289944	0.126306	0.658752	0.830406
ENSG00000168813.17	4287.75	-0.0228469	0.0479728	0.61044	0.799265
ENSG00000267213.4	73.1668	0.000184317	0.131924	0.999203	0.999731
ENSG00000178904.19	1628.69	0.065108	0.0626562	0.248381	0.493969
ENSG00000105185.12	855.361	-0.116139	0.0847399	0.0975898	0.282688
ENSG00000105186.16	3560.71	0.053429	0.0506762	0.257862	0.504188
ENSG00000186326.4	66.5227	0.174894	0.246137	0.0478177	0.176591
ENSG00000267475.3	27.4713	0.0216876	0.137832	0.662748	0.831952
ENSG00000213965.4	1664.06	0.0392305	0.0706718	0.529686	0.745025
ENSG00000173809.18	165.139	4.12345	0.301832	1.21553e-43	1.76954e-40
ENSG00000021488.13	23.1448	-0.0484304	0.150727	0.221304	0.463447
ENSG00000121289.18	1479.8	-0.121404	0.0668143	0.0420897	0.162385
ENSG00000131944.11	103.643	0.0733115	0.14239	0.291803	0.540521
ENSG00000131941.8	2863.75	-0.01783	0.0572431	0.731492	0.870714
ENSG00000076650.7	765.798	0.0397446	0.0815161	0.54741	0.75778
ENSG00000289378.1	146.14	-0.0465612	0.116152	0.526114	0.742859
ENSG00000130881.14	1128.55	-0.0829046	0.0807938	0.24033	0.484991
ENSG00000245848.3	269.582	0.288514	0.154912	0.00815165	0.0506426
ENSG00000267296.2	152.898	-0.0131698	0.112932	0.851451	0.933857
ENSG00000153879.9	5561.48	-0.0885112	0.140187	0.245089	0.490619
ENSG00000124299.16	1498.94	0.130337	0.091002	0.0772032	0.242554
ENSG00000153885.15	1660.23	-0.195793	0.0934263	0.010984	0.0629725
ENSG00000257103.9	6674.77	-0.0629107	0.042836	0.117533	0.316089
ENSG00000166398.14	2259.02	0.0524862	0.0670508	0.377407	0.625147
ENSG00000105220.17	18334.6	-0.243526	0.0758916	0.000315598	0.0040965
ENSG00000126249.8	369.906	-0.0489233	0.0958192	0.499607	0.724137
ENSG00000126261.13	7780.62	-0.133377	0.0705694	0.0309315	0.132904
ENSG00000142279.13	725.541	-0.00339949	0.0823219	0.959642	0.983069
ENSG00000205209.8	81.0204	-0.213736	0.230141	0.0406105	0.159256
ENSG00000089335.22	894.552	-0.0574771	0.0788326	0.393934	0.639877
ENSG00000274104.2	22.9886	0.0320475	0.143649	0.43039	0.671496
ENSG00000197841.15	430.826	-0.0767438	0.093265	0.289072	0.537079
ENSG00000153896.19	113.222	0.00382955	0.120659	0.958046	0.982498
ENSG00000267767.3	70.2346	-0.154882	0.202496	0.0733296	0.234697
ENSG00000261754.2	77.8275	-0.292247	0.310559	0.0206382	0.0999944
ENSG00000271109.2	50.8452	0.0114717	0.131649	0.839174	0.927542
ENSG00000168661.15	153.529	0.102392	0.134953	0.204767	0.442125
ENSG00000280106.1	103.335	-0.446566	0.259943	0.00459942	0.0329837
ENSG00000180884.10	399.087	-0.157319	0.122209	0.0677121	0.223405
ENSG00000089351.15	2702.11	-0.0823683	0.0544203	0.0981187	0.283384
ENSG00000105711.14	194.774	0.219554	0.160951	0.0313452	0.134088
ENSG00000105707.15	66.7917	4.22887	0.398124	4.73945e-27	2.56269e-24
ENSG00000089356.19	57.6361	-0.00853722	0.127959	0.885379	0.950762
ENSG00000153902.14	33.4942	-0.0667405	0.157364	0.169645	0.395399
ENSG00000089327.15	2642.8	-0.353467	0.112929	0.000205384	0.00287492
ENSG00000105699.17	8239.32	0.0550198	0.0630484	0.330165	0.579381
ENSG00000268947.1	80.4878	0.170418	0.225535	0.059785	0.206466
ENSG00000288942.1	20.2735	-0.941822	0.581264	0.00284664	0.0227984
ENSG00000105698.16	2627.52	-0.104634	0.0581724	0.047093	0.175027
ENSG00000012124.17	285.911	0.00353713	0.115708	0.95233	0.979716
ENSG00000188508.11	27.2001	-0.14296	0.244839	0.0233922	0.108919
ENSG00000161249.21	3988.25	-0.28187	0.0797659	7.58574e-05	0.00125709
ENSG00000189001.11	51.0895	0.0224787	0.13515	0.674741	0.839821
ENSG00000236144.9	907.86	-0.0636758	0.0730545	0.312338	0.561242
ENSG00000105677.12	1767.61	-0.16475	0.067476	0.00616386	0.0411032
ENSG00000249115.9	1250.17	0.013211	0.0737987	0.835825	0.926599
ENSG00000126254.12	1760.6	-0.0735862	0.0639242	0.195369	0.429575
ENSG00000105672.15	23.6941	-0.00143701	0.139108	0.968713	0.987444
ENSG00000126267.11	3381.49	-0.0483507	0.0600353	0.369744	0.617982
ENSG00000105668.8	35.3887	0.0517989	0.143336	0.360091	0.609384
ENSG00000226510.2	91.1862	0.0177561	0.125978	0.781986	0.898163
ENSG00000272333.8	2463.6	-0.00663721	0.0583256	0.936286	0.973209
ENSG00000161265.15	27.7515	0.12832	0.216941	0.0391988	0.15562
ENSG00000205155.8	139.69	-0.0877118	0.139193	0.257729	0.50416
ENSG00000267796.8	50.9411	-0.0464966	0.14008	0.414001	0.657921
ENSG00000004776.13	20.8747	1.47646	0.525233	0.000187209	0.00266386
ENSG00000167595.16	1491.62	0.0251564	0.0657541	0.672335	0.8381
ENSG00000004777.19	384.286	0.145604	0.129731	0.0943873	0.276737
ENSG00000161270.20	73.8461	0.890989	0.26133	3.11226e-05	0.000601015
ENSG00000126259.20	75.2581	1.24079	0.323495	5.63455e-06	0.000141612
ENSG00000105290.13	1290.39	0.105825	0.0705587	0.0869879	0.262559
ENSG00000167604.15	264.04	0.0171778	0.0972767	0.811152	0.913327
ENSG00000126243.9	914.299	-0.0912295	0.0782949	0.167041	0.392069
ENSG00000205138.4	421.098	-0.109389	0.110212	0.163895	0.38757
ENSG00000181392.17	658.415	-0.165201	0.0931175	0.0290169	0.126999
ENSG00000239382.11	97.041	-0.0164205	0.123424	0.801514	0.908629
ENSG00000267698.2	73.1234	0.0148985	0.122186	0.824404	0.920952
ENSG00000105270.15	72.8554	0.111694	0.168662	0.137811	0.348181
ENSG00000161277.11	91.8678	0.0277373	0.124834	0.67234	0.8381
ENSG00000075702.19	1291.19	0.428433	0.131377	0.000100004	0.00157978
ENSG00000280023.1	35.0791	0.00414621	0.136144	0.931726	0.97145
ENSG00000105258.9	709.308	0.0500243	0.0886485	0.479123	0.709388
ENSG00000105254.12	1743.6	0.065817	0.0657552	0.26051	0.506748
ENSG00000126247.11	9097.48	-0.0313949	0.0542788	0.531556	0.74649
ENSG00000196357.12	141.603	0.0362665	0.116278	0.615354	0.802203
ENSG00000167635.12	8943.07	-0.00476088	0.0548139	0.923507	0.968594
ENSG00000232677.11	41.1148	-0.0578473	0.149179	0.26994	0.516648
ENSG00000142065.14	525.425	-0.068271	0.0846412	0.331099	0.580082
ENSG00000186017.16	645.337	0.04198	0.0749861	0.502849	0.726611
ENSG00000267309.1	39.5642	0.0308855	0.137894	0.554244	0.762065
ENSG00000197808.14	71.6861	0.0840228	0.156969	0.197109	0.431496
ENSG00000225975.8	146.191	0.275543	0.195951	0.0177424	0.0893492
ENSG00000189042.14	584.632	0.223331	0.101191	0.00659987	0.0432788
ENSG00000267041.6	258.516	0.130344	0.13688	0.125834	0.329195
ENSG00000196967.11	283.407	0.125505	0.112534	0.122859	0.324555
ENSG00000245680.11	471.286	0.0317836	0.0875172	0.659757	0.830626
ENSG00000188283.12	491.103	0.00663497	0.0905291	0.923998	0.968629
ENSG00000181666.19	1131.9	0.018916	0.081567	0.746322	0.87877
ENSG00000267682.1	69.6692	0.0118658	0.131092	0.836013	0.926627
ENSG00000189164.15	216.371	0.0192226	0.105744	0.790985	0.903185
ENSG00000120784.17	457.266	0.127377	0.0880115	0.0763397	0.241046
ENSG00000198182.13	363.507	0.292905	0.120717	0.00232866	0.019674
ENSG00000267152.1	71.5029	-0.0596521	0.137654	0.369286	0.617653
ENSG00000189144.15	301.922	0.0459126	0.108735	0.552168	0.760607
ENSG00000105738.11	7595.59	-0.151351	0.0589234	0.00493789	0.0347784
ENSG00000268051.1	66.1208	0.000305234	0.131256	0.999633	0.999904
ENSG00000269653.1	71.9108	-0.00295795	0.128893	0.957626	0.982287
ENSG00000268499.1	24.7188	-0.00495186	0.140121	0.888139	0.952135
ENSG00000011332.22	323.826	0.14636	0.130679	0.0924014	0.2729
ENSG00000167642.13	6256.6	-0.306952	0.081752	2.82164e-05	0.00055222
ENSG00000167645.17	1253.43	-0.172703	0.0802065	0.0122534	0.0684258
ENSG00000099337.5	1855.86	-0.0322178	0.0731657	0.609548	0.798835
ENSG00000099338.23	298.381	-0.0397425	0.102384	0.584132	0.781306
ENSG00000099341.13	4695.25	0.0607305	0.0554681	0.229548	0.473533
ENSG00000188766.13	370.117	0.12449	0.119961	0.132536	0.339731
ENSG00000130244.13	706.331	-0.145221	0.0790382	0.0300148	0.130133
ENSG00000196218.14	429.189	0.236872	0.106285	0.00589062	0.0397008
ENSG00000104814.13	94.1545	0.0435395	0.124484	0.534832	0.749103
ENSG00000178982.10	4066.3	0.066502	0.0534549	0.180136	0.40994
ENSG00000130402.14	36462.5	-0.0200092	0.0432879	0.787	0.901081
ENSG00000182472.9	99.5331	0.0478051	0.128475	0.486119	0.7142
ENSG00000267892.1	29.0788	0.0400242	0.145831	0.3457	0.595899
ENSG00000178934.5	20.1444	2.68938	0.582618	2.26344e-07	8.31759e-06
ENSG00000104823.9	843.269	-0.0507453	0.0695812	0.404315	0.649768
ENSG00000268756.1	147.575	0.383977	0.225802	0.00634294	0.0420161
ENSG00000104824.18	7102.69	0.0400734	0.0672513	0.503396	0.726983
ENSG00000269688.1	171.647	0.071504	0.114383	0.353245	0.602756
ENSG00000187994.14	1777.38	-0.063244	0.0655324	0.278265	0.524823
ENSG00000068903.21	669.622	-0.0211625	0.080231	0.751044	0.88113
ENSG00000104825.17	1042.9	0.136655	0.0677917	0.0233309	0.108822
ENSG00000104835.15	141.279	-0.403713	0.187055	0.00231476	0.0195918
ENSG00000128626.12	1125.95	-0.0353039	0.0720741	0.57326	0.775101
ENSG00000269486.2	29.4003	-0.0143463	0.137884	0.747928	0.879382
ENSG00000269190.6	464.449	-0.199427	0.122157	0.0252588	0.114928
ENSG00000161243.10	469.625	-0.225895	0.115467	0.0110794	0.0633358
ENSG00000183760.11	377.403	-0.207217	0.154364	0.0358952	0.146649
ENSG00000130669.17	2602.25	-0.0385552	0.0519102	0.429939	0.671496
ENSG00000128011.5	1083.5	0.00453794	0.0804003	0.946599	0.977486
ENSG00000179134.16	5903.6	-0.0653959	0.0439242	0.116448	0.314498
ENSG00000241983.3	32.6708	-0.0364377	0.140146	0.475713	0.706349
ENSG00000006712.15	1802.12	0.0465192	0.0567731	0.350442	0.600305
ENSG00000063322.15	1772.68	0.0360809	0.0621565	0.521427	0.740119
ENSG00000288919.1	23.6925	-0.0163628	0.138597	0.708163	0.856794
ENSG00000128016.7	1037.64	-0.0023251	0.0912342	0.971243	0.988527
ENSG00000090924.15	969.508	0.255621	0.090864	0.00102546	0.0104845
ENSG00000105193.9	25033.6	-0.354392	0.0865262	5.03444e-06	0.000128276
ENSG00000196235.14	4367.75	0.114582	0.0595304	0.0379418	0.152193
ENSG00000105197.11	2009.96	-0.0161954	0.062931	0.779277	0.896981
ENSG00000176401.6	78.4421	-0.0571107	0.136478	0.396971	0.642548
ENSG00000176396.11	462.619	0.125304	0.102292	0.109149	0.302437
ENSG00000276445.1	21.9741	-0.0567721	0.154238	0.176148	0.40481
ENSG00000105204.14	265.581	0.0491258	0.0996243	0.507261	0.729643
ENSG00000105202.9	6001.45	-0.0949764	0.0542736	0.0581194	0.202509
ENSG00000275395.7	1001.75	-0.443798	0.0992779	7.48992e-07	2.37035e-05
ENSG00000187534.6	68.9139	-0.0179978	0.124972	0.781947	0.898163
ENSG00000013275.8	3452.47	0.144369	0.0741452	0.0255492	0.115711
ENSG00000187187.14	114.689	-0.0380844	0.122108	0.58574	0.782316
ENSG00000269069.1	151.158	-0.10277	0.130109	0.200914	0.436995
ENSG00000128000.17	1403.53	0.0890227	0.0613816	0.108535	0.301404
ENSG00000197782.15	1247.15	-0.0757948	0.0721533	0.225001	0.468392
ENSG00000130758.8	587.863	0.122833	0.0872651	0.0866193	0.26199
ENSG00000105219.10	207.983	0.052385	0.124499	0.466728	0.699824
ENSG00000105221.18	5321.92	-0.102612	0.0497139	0.0163859	0.0842214
ENSG00000205041.1	309.471	-0.171571	0.12807	0.0541445	0.192864
ENSG00000160392.14	826.979	0.139115	0.0827167	0.0454053	0.170902
ENSG00000105223.21	4431.21	-0.246757	0.0836509	0.000625674	0.00715029
ENSG00000279759.1	465.243	-0.122499	0.110865	0.12793	0.332795
ENSG00000160396.9	28.282	-0.00450834	0.137923	0.91462	0.964974
ENSG00000105227.16	315.375	0.0401035	0.107546	0.596045	0.789429
ENSG00000197019.5	904.657	0.114044	0.0790038	0.0891685	0.266864
ENSG00000167565.13	835.379	0.0757745	0.0690006	0.207585	0.44583
ENSG00000090013.11	1604.57	-0.0925224	0.0849448	0.185263	0.416303
ENSG00000160460.17	334.03	0.215154	0.113831	0.0145272	0.0774445
ENSG00000160410.15	2448.82	0.039792	0.0533821	0.421838	0.664997
ENSG00000090006.18	6618.16	-0.221772	0.0921582	0.00364377	0.0275863
ENSG00000105245.9	1624.92	0.11404	0.0596039	0.0350477	0.144579
ENSG00000123815.13	1297.64	0.0440514	0.0671271	0.458646	0.692894
ENSG00000086544.4	790.95	-0.00362125	0.0777429	0.955013	0.980823
ENSG00000188493.15	750.499	-0.0510932	0.0768435	0.430649	0.67174
ENSG00000077312.9	2895.73	0.047762	0.0734683	0.453518	0.688942
ENSG00000167578.18	43.9402	0.0777575	0.159721	0.174994	0.403114
ENSG00000269858.6	541.116	-0.0188732	0.0889593	0.790951	0.903185
ENSG00000279108.1	123.797	-0.175041	0.215533	0.0578866	0.20217
ENSG00000290611.1	23.6922	-0.0894385	0.175097	0.0810278	0.250482
ENSG00000167600.14	831.315	0.0159928	0.0746467	0.804374	0.91029
ENSG00000167601.12	4353.27	-0.315093	0.100956	0.000259199	0.0034765
ENSG00000105323.18	12128.8	0.045285	0.0493464	0.328725	0.578299
ENSG00000105329.11	2058.06	0.343935	0.0619758	4.63065e-09	2.58511e-07
ENSG00000286177.1	121.282	0.00810277	0.120876	0.904488	0.960305
ENSG00000142039.4	1149.06	-0.0963715	0.0763449	0.140857	0.353169
ENSG00000142046.15	141.129	-0.0156804	0.123212	0.810067	0.912767
ENSG00000123810.9	94.6782	-0.00641269	0.119686	0.923931	0.968613
ENSG00000277744.1	64.9257	-0.0362847	0.137285	0.513414	0.73403
ENSG00000077348.10	1051.82	-0.319725	0.109522	0.000482099	0.00579284
ENSG00000248098.12	20.9426	-0.0812828	0.168711	0.0979002	0.283059
ENSG00000268987.1	22.1756	0.0163904	0.139183	0.700493	0.852531
ENSG00000105341.19	1666.11	-0.155954	0.0624622	0.0066797	0.0436812
ENSG00000105372.8	21407.5	-0.289842	0.0771707	2.94714e-05	0.000573223
ENSG00000076928.20	3668.64	0.0941948	0.0587501	0.0791003	0.246618
ENSG00000268041.3	24.4679	0.0628987	0.157188	0.154912	0.374564
ENSG00000105404.11	76.2792	0.101419	0.15741	0.174931	0.403052
ENSG00000105409.19	169.714	0.00639225	0.114226	0.928308	0.970245
ENSG00000105737.10	76.3327	0.0661974	0.138128	0.338116	0.587482
ENSG00000105732.13	1360.43	0.0630459	0.0691526	0.296049	0.543939
ENSG00000028277.22	124.323	-0.0499635	0.119702	0.494545	0.720165
ENSG00000160570.14	963.356	0.0691263	0.0781242	0.296177	0.543977
ENSG00000167625.12	1050.23	0.018982	0.0738342	0.763127	0.887818
ENSG00000105723.13	1052.4	0.0345727	0.069184	0.570356	0.77325
ENSG00000279539.1	47.5996	0.0509904	0.138277	0.413731	0.657685
ENSG00000105722.10	2643.75	0.0548646	0.0596205	0.313989	0.563086
ENSG00000079432.9	3864.46	0.0385932	0.0520866	0.426588	0.668736
ENSG00000079462.8	2113.78	-0.193827	0.0747062	0.00314984	0.0246631
ENSG00000188368.11	65.3358	0.0508846	0.133348	0.443058	0.681354
ENSG00000167619.13	168.05	0.0535897	0.11894	0.464071	0.697521
ENSG00000105429.13	4052.94	-0.0228045	0.0632372	0.688133	0.846316
ENSG00000105427.10	47.8011	-0.0298631	0.135222	0.592235	0.787063
ENSG00000213904.11	669.802	-0.173554	0.105587	0.0337159	0.14098
ENSG00000079435.10	179.813	0.125066	0.148276	0.139967	0.351728
ENSG00000253048.1	23.5517	0.00966078	0.139773	0.8032	0.909557
ENSG00000269374.1	81.9282	0.0200505	0.124305	0.75977	0.886271
ENSG00000079385.23	60.1097	1.18956	0.328987	1.3701e-05	0.000301406
ENSG00000231561.2	51.0624	-0.149091	0.255812	0.0217116	0.103734
ENSG00000225877.3	26.7699	-0.0144972	0.138597	0.735486	0.872669
ENSG00000124466.9	174.341	0.639878	0.17455	1.54689e-05	0.000333808
ENSG00000176531.11	476.638	0.0725121	0.0945604	0.328692	0.578299
ENSG00000105755.8	1019.05	-0.292854	0.0833816	7.63662e-05	0.00126331
ENSG00000176472.11	44.4769	-0.0132141	0.135399	0.78736	0.901275
ENSG00000073050.12	875.321	-0.0196989	0.0798557	0.765842	0.889121
ENSG00000167378.10	2307.88	0.0774416	0.0598394	0.154506	0.373965
ENSG00000124444.16	231.755	-0.0123441	0.102592	0.864159	0.93995
ENSG00000131116.12	664.115	-0.197477	0.0868574	0.0070034	0.0452095
ENSG00000105767.3	1112.34	0.0477525	0.0758474	0.435825	0.676358
ENSG00000011422.12	1571.23	-0.0356664	0.11334	0.622432	0.806695
ENSG00000239948.2	29.4243	0.1077	0.187395	0.0760785	0.240606
ENSG00000105771.14	1955.3	-0.125472	0.059986	0.0214613	0.102845
ENSG00000104783.15	2640.92	-0.188293	0.0684343	0.00211916	0.0183212
ENSG00000159871.15	492.889	0.0840255	0.0963611	0.259065	0.505596
ENSG00000268601.1	55.0587	-0.0664656	0.145729	0.292907	0.541627
ENSG00000167637.18	893.87	0.102392	0.0803107	0.129564	0.335157
ENSG00000124459.12	875.334	0.146739	0.0871774	0.0428679	0.164226
ENSG00000159905.15	312.578	0.256893	0.140682	0.0109264	0.0627751
ENSG00000204920.11	109.988	0.0540712	0.124283	0.45482	0.689811
ENSG00000277806.1	42.3996	0.0455902	0.142256	0.396686	0.642307
ENSG00000159882.13	202.987	-0.018724	0.105619	0.796166	0.905658
ENSG00000159885.14	110.755	0.470297	0.243061	0.00302222	0.0239112
ENSG00000267680.6	1020.44	0.000306533	0.0664291	0.994265	0.997901
ENSG00000186019.12	24.0667	0.0706756	0.166576	0.0482537	0.177784
ENSG00000256294.8	375.346	0.100749	0.114557	0.20792	0.446183
ENSG00000263002.8	306.263	0.00403746	0.104161	0.964094	0.985311
ENSG00000167380.17	934.2	0.0905041	0.0836225	0.194572	0.428521
ENSG00000131115.16	1000.37	0.22735	0.0690713	0.000275349	0.00365682
ENSG00000159917.17	650.758	0.251372	0.0931245	0.00141765	0.0134955
ENSG00000279103.1	80.471	0.0616739	0.129399	0.393539	0.639509
ENSG00000159915.13	26.3699	0.117016	0.211613	0.021426	0.102759
ENSG00000062370.17	315.02	0.149884	0.107033	0.064606	0.217127
ENSG00000167384.11	775.687	-0.134903	0.0767918	0.0416037	0.161375
ENSG00000290603.1	35.4024	-0.0688289	0.151981	0.237019	0.480975
ENSG00000266903.3	100.439	-0.0605132	0.134649	0.379168	0.626704
ENSG00000073008.16	5011.81	-0.215052	0.0765062	0.00138369	0.0132595
ENSG00000186567.14	478.547	-0.368304	0.156182	0.00177427	0.015944
ENSG00000069399.15	523.356	-0.291409	0.101536	0.000640797	0.00725304
ENSG00000142273.13	1752.35	-0.130784	0.0687885	0.0312438	0.133798
ENSG00000285128.1	302.53	0.00945319	0.106893	0.897484	0.956626
ENSG00000187244.12	2126.81	-0.0765693	0.0870646	0.297115	0.545118
ENSG00000130202.10	2931.89	0.0292885	0.0552083	0.565996	0.769779
ENSG00000130204.13	3823.27	0.063798	0.0835884	0.361112	0.610451
ENSG00000130203.10	68.2008	1.73162	0.321816	3.81557e-09	2.16197e-07
ENSG00000267114.1	25.1977	-0.0560414	0.149526	0.265425	0.51246
ENSG00000104853.16	3982.17	-0.0108678	0.0631618	0.846677	0.931211
ENSG00000104856.15	750.972	0.0283884	0.0964161	0.707546	0.856323
ENSG00000104859.15	1309.62	-0.00728775	0.0646584	0.897742	0.956812
ENSG00000207003.1	23.3896	-0.0601734	0.15258	0.222011	0.464467
ENSG00000170684.10	275.658	0.0920157	0.126899	0.245393	0.49076
ENSG00000267348.3	48.4998	0.025188	0.135774	0.636971	0.816159
ENSG00000142252.11	499.455	0.193978	0.128638	0.0339825	0.14175
ENSG00000007047.16	2418.94	0.000220178	0.0747058	0.997564	0.999042
ENSG00000104866.11	1299.61	0.00597367	0.0611642	0.921178	0.967441
ENSG00000267346.1	35.8557	-0.0178437	0.138088	0.69475	0.849731
ENSG00000179846.11	91.2656	0.00253376	0.127584	0.933255	0.972087
ENSG00000007255.10	448.247	-0.322532	0.160242	0.00482467	0.0341079
ENSG00000189114.8	534.916	0.0802302	0.0826106	0.235623	0.47962
ENSG00000104892.17	693.981	0.124395	0.0892898	0.0860342	0.260863
ENSG00000104884.17	2454.79	-0.1135	0.0612285	0.045915	0.172204
ENSG00000104881.16	2917.25	-0.256939	0.0895078	0.000833089	0.00891754
ENSG00000117877.11	1735.32	0.0728034	0.0618071	0.192195	0.425419
ENSG00000012061.17	3381.47	-0.0780615	0.0674718	0.188675	0.420574
ENSG00000125740.15	359.747	-0.0578814	0.144376	0.327349	0.576902
ENSG00000125744.12	595.214	0.125315	0.0917174	0.0911461	0.270683
ENSG00000213889.11	70.9961	0.0820668	0.158905	0.186349	0.417553
ENSG00000125753.15	5624.03	-0.115928	0.0491925	0.0119579	0.0670725
ENSG00000125741.6	1544.8	-0.0631356	0.0631707	0.268424	0.51545
ENSG00000125746.18	2293.04	-0.187997	0.106579	0.0225003	0.106348
ENSG00000267757.4	41.5385	0.0087329	0.132016	0.875295	0.944895
ENSG00000010310.9	418.677	-0.14578	0.134001	0.0954401	0.278649
ENSG00000125743.11	5442.28	-0.267394	0.0580665	8.70344e-07	2.72252e-05
ENSG00000011478.13	597.431	-0.44021	0.114327	1.1162e-05	0.000252681
ENSG00000177051.6	1320.77	-0.102134	0.0741794	0.109572	0.302856
ENSG00000279407.1	181.428	-0.0560018	0.122206	0.444676	0.681998
ENSG00000237452.3	100.149	0.0379209	0.144831	0.376432	0.624308
ENSG00000177045.11	673.382	0.0127798	0.0825657	0.852132	0.934102
ENSG00000259605.3	46.3763	-0.0199671	0.131891	0.725188	0.867424
ENSG00000267395.5	27.9683	-0.0620769	0.151684	0.237833	0.481905
ENSG00000104936.20	1218.54	0.00591399	0.0691393	0.923888	0.968613
ENSG00000185800.12	1459.6	0.17205	0.071408	0.0064345	0.042474
ENSG00000125755.19	7203.9	-0.0132579	0.0496226	0.774011	0.89375
ENSG00000170608.3	280.102	0.103196	0.119184	0.197785	0.432527
ENSG00000170604.5	1382.17	-0.0500622	0.0670363	0.401151	0.64677
ENSG00000176182.6	380.954	-0.0517561	0.0993305	0.480626	0.710224
ENSG00000104967.8	657.079	-0.00724827	0.0737408	0.889211	0.952672
ENSG00000104983.8	214.157	0.171279	0.162569	0.0689502	0.226228
ENSG00000268401.2	97.9323	-0.0202871	0.126185	0.747644	0.879382
ENSG00000011485.15	3332.81	0.0804973	0.0671842	0.177537	0.406864
ENSG00000291145.1	57.3982	-0.096128	0.1601	0.173091	0.400273
ENSG00000160014.17	14600.7	0.0592275	0.0564589	0.239957	0.484454
ENSG00000197380.11	155.514	0.769459	0.183009	1.48937e-06	4.38357e-05
ENSG00000105287.13	2647.98	0.241972	0.0666136	6.47125e-05	0.00110385
ENSG00000090372.15	5070.82	0.0400381	0.0521691	0.410784	0.655453
ENSG00000181027.11	587.269	0.0905422	0.0953864	0.223968	0.467063
ENSG00000105281.12	11212.5	-0.150539	0.0624367	0.00773094	0.0486882
ENSG00000042753.12	2203.71	-0.0523294	0.0687602	0.384099	0.631215
ENSG00000160007.20	9868.27	-0.0434594	0.0433417	0.293004	0.541627
ENSG00000130751.10	90.0304	0.532464	0.273987	0.00251641	0.0208325
ENSG00000130748.7	246.106	-0.322231	0.154422	0.00405396	0.0298294
ENSG00000130749.10	3108.49	0.0412579	0.0603824	0.451935	0.688202
ENSG00000142230.13	8297.42	-0.00158284	0.0574785	0.975963	0.990437
ENSG00000105327.18	979.146	-0.275195	0.108544	0.00193141	0.0170485
ENSG00000286669.1	24.358	0.0438503	0.145282	0.350319	0.600252
ENSG00000105321.14	713.812	0.139145	0.0826542	0.0446976	0.169011
ENSG00000257704.4	301.283	0.0555691	0.10262	0.456376	0.690843
ENSG00000197405.8	300.951	0.0690855	0.11433	0.366842	0.615342
ENSG00000134815.19	1744.16	0.122311	0.0666108	0.039079	0.155307
ENSG00000288827.1	108.463	0.0223312	0.119599	0.746853	0.878992
ENSG00000105419.18	1277.17	0.159617	0.0798756	0.0195149	0.0959813
ENSG00000118160.14	126.118	0.136615	0.179978	0.103356	0.292642
ENSG00000118162.14	389.56	-0.0245771	0.0923789	0.727754	0.868778
ENSG00000268061.6	146.357	-0.472262	0.228528	0.00226964	0.0193133
ENSG00000105402.8	901.821	0.0665448	0.0848072	0.337534	0.586847
ENSG00000279861.1	26.2411	-0.0458729	0.144897	0.354018	0.603748
ENSG00000063169.12	902.626	0.128361	0.0880216	0.0745427	0.237415
ENSG00000024422.12	4083.92	-0.0740609	0.0728867	0.238787	0.483113
ENSG00000105373.19	5367.89	-0.318381	0.092665	8.48421e-05	0.00137234
ENSG00000178980.16	2331.34	0.251643	0.0739386	0.000153689	0.00225097
ENSG00000105499.14	143.891	-0.284267	0.233606	0.019459	0.0958265
ENSG00000105486.15	2817.8	0.0412889	0.0721476	0.501422	0.725657
ENSG00000269534.5	25.89	8.97453	2.65505	1.86312e-11	1.71571e-09
ENSG00000185453.13	415.534	0.054003	0.0881558	0.453887	0.68928
ENSG00000105483.18	1194.23	-0.0862381	0.0684898	0.152455	0.371097
ENSG00000280353.1	28.7749	0.100665	0.183745	0.0716826	0.231726
ENSG00000268001.1	30.214	-0.0112572	0.137225	0.808247	0.912327
ENSG00000178150.10	357.497	0.106575	0.113016	0.181705	0.411927
ENSG00000105479.16	159.066	-0.045927	0.121626	0.518245	0.737974
ENSG00000142227.11	1318.07	-0.39282	0.0918206	2.32759e-06	6.555e-05
ENSG00000161558.11	205.939	-0.0781865	0.126431	0.306816	0.55469
ENSG00000105438.9	7402.36	-0.0824725	0.0431861	0.0445929	0.168683
ENSG00000105464.4	1939.64	-0.000153499	0.0616326	0.997401	0.999014
ENSG00000105447.13	2541.84	-0.0249954	0.0662432	0.670329	0.836424
ENSG00000182324.7	189.087	-0.189983	0.165095	0.0518454	0.186962
ENSG00000105443.17	2554.31	-0.126576	0.0653399	0.0336249	0.140679
ENSG00000142235.13	1421.88	-0.0424126	0.0889931	0.548658	0.758432
ENSG00000088002.12	169.628	0.0234006	0.111301	0.746623	0.878877
ENSG00000105523.4	121.742	0.02572	0.122254	0.706229	0.855659
ENSG00000063177.13	21325	-0.301473	0.0754409	8.78478e-06	0.000207039
ENSG00000063176.16	456.511	0.186461	0.131606	0.0414663	0.161106
ENSG00000105516.11	1406.9	-0.113483	0.0811621	0.0949773	0.277929
ENSG00000063180.9	475.805	0.015212	0.0849794	0.833056	0.925373
ENSG00000142233.14	155.494	-0.439999	0.2232	0.00304698	0.0240405
ENSG00000176920.14	370.47	-0.150659	0.117829	0.0727235	0.233745
ENSG00000176909.12	98.2587	-0.0721057	0.142459	0.293104	0.541699
ENSG00000105538.10	84.3777	0.00256803	0.124088	0.970637	0.988395
ENSG00000182264.9	74.2717	-0.00617696	0.126262	0.919642	0.966799
ENSG00000174951.12	1065.25	0.0895078	0.0718121	0.152928	0.371904
ENSG00000105552.15	1287.14	-0.0350303	0.0777738	0.593761	0.788158
ENSG00000087076.9	73.3908	-0.0405348	0.131447	0.52643	0.742969
ENSG00000105559.13	597.96	0.111596	0.101529	0.148619	0.365655
ENSG00000087074.9	1777.81	-0.140999	0.104886	0.0770885	0.242502
ENSG00000104805.17	2759.01	-0.0828875	0.0593806	0.124692	0.327522
ENSG00000104808.8	101.204	0.0319776	0.127274	0.626361	0.80893
ENSG00000087088.21	1653.47	0.146198	0.0707732	0.0191467	0.0946582
ENSG00000087086.15	15545.8	0.180258	0.0723577	0.00487798	0.0344163
ENSG00000104812.15	2752.62	-0.00876121	0.0676986	0.884506	0.950581
ENSG00000183207.15	5777.2	-0.0252138	0.0466671	0.567199	0.770665
ENSG00000268655.3	25.4424	0.00288478	0.135952	0.948387	0.978155
ENSG00000196337.14	21.2475	0.0259173	0.139848	0.567202	0.770665
ENSG00000268108.1	67.9551	-0.0188318	0.132621	0.734932	0.872255
ENSG00000225950.9	42.0312	-0.0701437	0.155165	0.205964	0.443697
ENSG00000268287.1	52.6256	0.013044	0.134212	0.803764	0.90998
ENSG00000104852.15	5233.22	0.0398194	0.052881	0.419038	0.662327
ENSG00000104863.12	108.38	0.0842106	0.140864	0.258996	0.505596
ENSG00000221916.4	23.5816	-0.0291432	0.142394	0.480527	0.710213
ENSG00000177380.14	999.551	0.116509	0.086042	0.0987368	0.284153
ENSG00000130529.16	1297.54	0.114156	0.0755703	0.0789377	0.246355
ENSG00000063127.16	663.748	-0.130179	0.0963683	0.0869142	0.262439
ENSG00000197813.6	226.539	0.0798981	0.117491	0.305039	0.552903
ENSG00000074219.14	1822.46	0.00223875	0.0703437	0.973494	0.989334
ENSG00000104901.7	23.9161	-0.00618125	0.136578	0.888835	0.952395
ENSG00000142538.2	59.1819	-0.138056	0.193916	0.0856655	0.260078
ENSG00000261949.7	158.89	0.420867	0.17348	0.00118948	0.0118417
ENSG00000104888.10	86.2233	0.32121	0.238333	0.0137218	0.0742593
ENSG00000104872.11	2330.64	-0.0889252	0.063701	0.120498	0.321187
ENSG00000161618.10	567.517	-0.0340969	0.0812689	0.612129	0.800225
ENSG00000142541.18	38464.6	-0.241092	0.0859653	0.00110414	0.0111624
ENSG00000142534.7	19021.4	-0.370341	0.0844873	1.61236e-06	4.70892e-05
ENSG00000104870.13	96.9766	0.12923	0.165564	0.121506	0.3225
ENSG00000142552.8	28.9711	2.28994	0.479021	9.58928e-08	3.86945e-06
ENSG00000142546.14	2181.09	-0.137285	0.0651966	0.0186339	0.0930178
ENSG00000126460.11	229.316	-0.120826	0.134817	0.151256	0.369578
ENSG00000126464.15	3647.87	0.0454786	0.0646044	0.431859	0.672583
ENSG00000126458.4	1275.95	0.0309717	0.0931584	0.663713	0.832615
ENSG00000126461.15	4347.14	0.0779211	0.0587139	0.145824	0.361125
ENSG00000126456.16	1569.54	0.233817	0.0777997	0.00069941	0.00776881
ENSG00000126453.11	975.977	0.0917869	0.0847914	0.187773	0.419306
ENSG00000126457.22	8305.7	-0.169499	0.0555135	0.00104613	0.0106527
ENSG00000224420.4	98.2831	-0.00997308	0.125068	0.874238	0.944346
ENSG00000169169.15	173.066	0.59802	0.185896	8.0185e-05	0.00131272
ENSG00000196961.13	4521.47	0.0357344	0.0514249	0.461743	0.695518
ENSG00000010361.14	34.8696	0.1279	0.20986	0.0529871	0.190049
ENSG00000104973.19	1690.24	0.0451311	0.0733393	0.472973	0.704637
ENSG00000268006.1	105.866	0.0436437	0.131494	0.505469	0.728248
ENSG00000104960.15	4113.05	-0.0765698	0.0616532	0.167587	0.392853
ENSG00000269352.1	144.959	-0.0452324	0.130591	0.500315	0.724636
ENSG00000039650.12	1230.08	0.00286547	0.0796089	0.97217	0.988845
ENSG00000204673.11	2470.23	0.0158347	0.0580177	0.739613	0.875261
ENSG00000104946.14	1258.54	-0.0188071	0.0713956	0.760224	0.886351
ENSG00000213024.13	3721.62	-0.0548623	0.0664867	0.352883	0.602368
ENSG00000169136.13	1688.14	0.800098	0.116643	5.03893e-13	6.19232e-11
ENSG00000105053.11	1224.72	0.00432036	0.0648898	0.928669	0.970408
ENSG00000142528.16	1359.48	-0.0326037	0.0792904	0.622887	0.806853
ENSG00000287001.3	30.9517	-0.0960413	0.177313	0.0922919	0.272782
ENSG00000105357.20	6428.23	0.0571477	0.0673012	0.340283	0.589947
ENSG00000131398.15	444.911	0.202577	0.115638	0.0205364	0.0996285
ENSG00000131408.15	961.181	-0.0409021	0.0862018	0.555288	0.762887
ENSG00000131400.9	62.3055	-0.0598826	0.146911	0.296591	0.544475
ENSG00000062822.16	1795.85	0.00504891	0.062363	0.928006	0.970073
ENSG00000142530.11	904.7	-0.0520202	0.0875723	0.456065	0.690595
ENSG00000161671.17	3354.23	-0.133859	0.063368	0.0182697	0.0916146
ENSG00000161677.12	242.468	0.127554	0.145058	0.135485	0.344354
ENSG00000131409.13	63.186	0.0818144	0.146862	0.248413	0.49398
ENSG00000213023.11	169.027	-0.0474923	0.121285	0.509203	0.731097
ENSG00000235034.7	73.1462	0.039028	0.133776	0.525112	0.74265
ENSG00000161681.17	252.035	0.491834	0.147876	6.68779e-05	0.00113245
ENSG00000105472.14	224.848	0.325798	0.158958	0.00442746	0.0319808
ENSG00000261341.7	34.5982	-0.0983649	0.175318	0.109132	0.302433
ENSG00000268375.1	23.2352	-1.18953	0.459897	0.000366979	0.00463314
ENSG00000167747.17	3424.19	-0.00260168	0.0491814	0.973127	0.98928
ENSG00000167748.11	45.0089	0.0887455	0.171506	0.106551	0.298694
ENSG00000167749.12	20.0647	0.0660823	0.159483	0.131405	0.337794
ENSG00000167754.13	156.817	1.58721	0.23995	1.90058e-12	2.05526e-10
ENSG00000167755.15	682.278	-0.279687	0.109705	0.00179361	0.016072
ENSG00000169035.12	1314.48	-0.254485	0.0847809	0.000573195	0.00669199
ENSG00000129455.16	347.629	-0.103954	0.106484	0.183021	0.41372
ENSG00000129451.12	872.561	-0.135366	0.105538	0.0915825	0.271491
ENSG00000167757.14	32.815	1.64035	0.470275	2.13339e-05	0.000433202
ENSG00000167759.13	20.5758	-0.0840776	0.173788	0.0634587	0.214495
ENSG00000129437.11	22.3898	0.120035	0.211708	0.0299626	0.130028
ENSG00000142544.7	303.228	-0.097247	0.109439	0.21208	0.451475
ENSG00000105383.15	1012.02	0.12673	0.0715174	0.0424712	0.163268
ENSG00000186806.6	229.144	-0.0563668	0.109435	0.455471	0.690412
ENSG00000105379.10	644.851	0.0673024	0.0833239	0.329975	0.579381
ENSG00000268520.1	36.0856	0.0120071	0.135572	0.800608	0.907874
ENSG00000268889.2	47.8034	0.0307374	0.137197	0.56461	0.768557
ENSG00000254760.1	26.8456	-0.00905341	0.135439	0.860184	0.938432
ENSG00000255441.1	32.2722	0.0555803	0.150487	0.252155	0.49802
ENSG00000105497.8	780.788	0.0689317	0.0794623	0.300282	0.548362
ENSG00000269388.1	31.0412	0.036753	0.140464	0.471962	0.703686
ENSG00000269959.1	55.464	-0.0264032	0.135593	0.623795	0.807444
ENSG00000182310.16	281.905	0.190223	0.120313	0.0315681	0.134858
ENSG00000161551.15	853.661	-0.0231382	0.0697837	0.703329	0.854333
ENSG00000283236.1	183.757	-0.0280933	0.105617	0.700051	0.852531
ENSG00000198093.11	504.074	0.140287	0.095798	0.0652923	0.218623
ENSG00000176024.18	212.574	0.100557	0.133	0.211518	0.450532
ENSG00000256683.7	208.47	0.418021	0.155907	0.000635801	0.0072008
ENSG00000197619.15	165.582	0.0541211	0.116447	0.473511	0.704939
ENSG00000142556.19	377.416	0.191457	0.110944	0.0250903	0.114473
ENSG00000204611.7	710.946	0.210708	0.102677	0.0105707	0.0614596
ENSG00000105568.19	7705.89	-0.138078	0.0501058	0.0032326	0.0252068
ENSG00000196214.11	1302.05	0.143183	0.0693907	0.0195263	0.0960083
ENSG00000198464.14	859.563	0.296812	0.10538	0.000769346	0.00839186
ENSG00000198482.14	1051.15	0.225595	0.0896467	0.00298356	0.0236549
ENSG00000167562.14	414.509	0.262175	0.107221	0.00271514	0.0220248
ENSG00000289102.1	181.857	0.282519	0.17159	0.0122904	0.0685518
ENSG00000123870.11	61.9737	0.102898	0.161043	0.164125	0.387869
ENSG00000167766.21	1590.97	0.238959	0.0907897	0.00199796	0.0174729
ENSG00000269825.3	720.035	0.740749	0.0971299	1.59203e-15	2.6663e-13
ENSG00000288953.1	103.844	0.104098	0.148924	0.186183	0.417428
ENSG00000213020.10	782.805	0.37503	0.0864463	1.78127e-06	5.16242e-05
ENSG00000189190.11	706.89	0.26826	0.0861333	0.000366723	0.00463299
ENSG00000198538.11	1078.26	0.28577	0.0788586	5.54769e-05	0.000972148
ENSG00000204604.13	769.762	0.572235	0.100907	1.07735e-09	7.00646e-08
ENSG00000182986.15	1249.32	0.16622	0.065612	0.00481178	0.0340805
ENSG00000213793.6	438.173	0.384377	0.120605	0.000154702	0.00226255
ENSG00000213801.4	48.8731	-0.0240095	0.13328	0.665543	0.833455
ENSG00000180257.14	383.76	0.0549285	0.0952996	0.451605	0.688137
ENSG00000170949.18	1518.25	0.138337	0.0800968	0.0401199	0.157855
ENSG00000213799.13	850.663	0.116499	0.0897334	0.108635	0.301543
ENSG00000203326.12	763.934	0.113636	0.0873262	0.109393	0.302654
ENSG00000196417.13	911.73	0.184174	0.0867232	0.0114715	0.0650581
ENSG00000239912.1	34.5981	-0.000976355	0.135095	0.982396	0.99267
ENSG00000241015.2	355.14	0.188416	0.137245	0.0426872	0.163793
ENSG00000160336.17	994.641	0.243685	0.0776803	0.000399652	0.00498311
ENSG00000250731.1	33.4996	1.37196	0.417102	4.34621e-05	0.00078861
ENSG00000142405.23	26.4552	-0.0265282	0.142186	0.506172	0.728797
ENSG00000179820.16	4217.49	0.0779596	0.05188	0.106722	0.298829
ENSG00000126583.12	352.634	0.0407091	0.106814	0.585492	0.782316
ENSG00000105605.8	20.6838	0.734683	0.739498	0.00597783	0.0401068
ENSG00000142408.7	94.3915	0.0540259	0.13929	0.387106	0.633736
ENSG00000170909.14	38.3078	0.0862529	0.171086	0.100761	0.287835
ENSG00000170906.16	1110.5	0.198886	0.0859087	0.00644128	0.0424743
ENSG00000105619.14	117.298	0.00156059	0.123008	0.983521	0.992976
ENSG00000105618.14	2213.74	0.196451	0.0979032	0.0136139	0.0738022
ENSG00000237017.1	19.9422	-0.0314415	0.144459	0.401489	0.647204
ENSG00000088038.20	3212.86	0.113861	0.0574098	0.0307028	0.132237
ENSG00000105617.4	111.785	-0.0247097	0.127618	0.696583	0.850849
ENSG00000167608.12	1545.41	-0.233727	0.183585	0.0275883	0.12236
ENSG00000125505.17	4006.63	-0.0392459	0.0465834	0.366817	0.615342
ENSG00000170892.13	1966.01	-0.0118012	0.0658288	0.833675	0.92559
ENSG00000170889.14	15112.4	-0.249376	0.0766874	0.000262989	0.00351488
ENSG00000167613.16	32.9896	0.0305876	0.141442	0.496587	0.722083
ENSG00000167614.14	24.2796	1.07391	0.494206	0.00101595	0.0104097
ENSG00000227407.1	51.5983	0.0151049	0.135811	0.761279	0.886791
ENSG00000269873.1	47.9011	0.0401386	0.138839	0.469146	0.701945
ENSG00000267838.2	106.306	0.000686902	0.124065	0.992856	0.997328
ENSG00000226696.8	341.757	0.00537226	0.0942451	0.947319	0.97788
ENSG00000167615.18	5840.16	-0.0158182	0.0611907	0.775389	0.89428
ENSG00000275183.2	396.858	-0.0870023	0.128366	0.265506	0.512464
ENSG00000167617.3	45.7521	0.0444105	0.139269	0.439079	0.678741
ENSG00000167634.12	49.5487	4.10642	0.506309	6.25375e-17	1.28644e-14
ENSG00000022556.16	3210.24	0.499022	0.112125	7.12367e-07	2.27345e-05
ENSG00000267265.6	359.783	0.116751	0.0974133	0.126128	0.329692
ENSG00000267149.2	22.7212	-0.00120258	0.139514	0.969981	0.98832
ENSG00000160439.16	957.221	-0.0253118	0.0744767	0.691147	0.847897
ENSG00000131037.15	875.341	-0.0122525	0.0913251	0.869301	0.942024
ENSG00000125503.13	2143.03	0.0691058	0.0549316	0.177977	0.407479
ENSG00000105048.18	2832.21	-0.229855	0.0717982	0.000362368	0.00458717
ENSG00000129991.13	188.08	-0.0875627	0.12294	0.264704	0.511803
ENSG00000167646.14	580.448	-0.201032	0.0841468	0.00523412	0.036407
ENSG00000267577.1	41.4337	-0.029432	0.135782	0.5916	0.786791
ENSG00000129990.15	88.4009	-0.0120657	0.123048	0.852485	0.934222
ENSG00000080031.10	766.414	-0.168469	0.126604	0.0560247	0.197443
ENSG00000286230.1	26.2222	-0.121302	0.201761	0.0598425	0.206513
ENSG00000267649.1	29.1684	-0.0274609	0.137915	0.58404	0.781306
ENSG00000180089.6	106.052	-0.19783	0.200926	0.0492218	0.180283
ENSG00000276570.1	198.017	0.0208727	0.118955	0.761415	0.886813
ENSG00000105063.19	4520.57	0.0970133	0.0573717	0.0653358	0.218653
ENSG00000133265.11	1299.44	-0.0262105	0.0631684	0.642549	0.819391
ENSG00000160469.17	852.242	-0.0910098	0.100678	0.229693	0.473591
ENSG00000133247.14	509.9	0.16681	0.113093	0.0477613	0.176505
ENSG00000160471.13	52.5485	0.033121	0.138503	0.526689	0.74309
ENSG00000095752.7	85.5591	-0.000380074	0.121745	0.993925	0.997802
ENSG00000269275.1	46.8711	-0.829021	0.35942	0.000821654	0.00881009
ENSG00000233493.4	64.5975	-0.0842263	0.146237	0.242352	0.487252
ENSG00000108107.15	21798.1	-0.121124	0.0614081	0.0282534	0.124551
ENSG00000108106.14	4942.27	0.153511	0.0886756	0.0368403	0.149198
ENSG00000063241.8	989.592	0.0185964	0.0785746	0.780195	0.897362
ENSG00000279063.1	54.3787	-0.00584473	0.127295	0.92281	0.968081
ENSG00000197483.11	415.706	-0.0557278	0.0939152	0.443396	0.681386
ENSG00000090971.5	570.145	-0.165712	0.111175	0.0465984	0.173597
ENSG00000179954.16	114.558	-0.0757527	0.139007	0.293833	0.542424
ENSG00000218891.5	940.622	0.00979077	0.0820224	0.884789	0.950581
ENSG00000179943.8	479.206	-0.0305819	0.0948182	0.67342	0.838829
ENSG00000171443.7	342.342	-0.347504	0.110057	0.000196088	0.00276525
ENSG00000261221.5	1054.29	-0.0985914	0.0700263	0.104771	0.295235
ENSG00000179922.6	161.733	0.00212362	0.115798	0.969675	0.988159
ENSG00000213015.9	690.03	0.0764633	0.0812704	0.251958	0.497821
ENSG00000171425.10	748.471	-0.0858621	0.088828	0.229213	0.473306
ENSG00000173581.8	81.5846	1.79886	0.269435	1.2813e-12	1.47751e-10
ENSG00000063244.14	7760.41	0.0584785	0.0558379	0.251623	0.4974
ENSG00000267096.1	26.8638	-0.0020656	0.135485	0.965632	0.985979
ENSG00000063245.15	3701.12	-0.00266202	0.0538499	0.958258	0.982601
ENSG00000179873.14	52.3718	0.0622977	0.147367	0.289507	0.537518
ENSG00000160505.16	72.5684	1.48209	0.276496	4.06617e-09	2.29708e-07
ENSG00000142409.6	1254.37	-0.046807	0.069692	0.44265	0.681235
ENSG00000167685.15	1058.65	0.0338302	0.070476	0.581774	0.780247
ENSG00000279794.1	81.394	0.0996974	0.15293	0.190195	0.422533
ENSG00000131848.10	390.655	-0.0475085	0.0986268	0.517488	0.73757
ENSG00000267298.1	40.7116	-0.0138754	0.132891	0.798242	0.906603
ENSG00000083844.11	4058.08	-0.10857	0.0662237	0.0632829	0.214207
ENSG00000105146.14	49.1231	0.0193455	0.133133	0.729084	0.869741
ENSG00000204524.7	1851.61	-0.168235	0.0825072	0.0158199	0.0824316
ENSG00000267871.6	109.474	-0.0598967	0.131333	0.394172	0.640043
ENSG00000197714.9	4882.94	-0.098668	0.0618517	0.0767341	0.24175
ENSG00000288899.1	735.177	-0.218339	0.0875776	0.00333558	0.0257867
ENSG00000268205.1	3082.87	-0.0936479	0.0695712	0.123296	0.325252
ENSG00000178229.8	736.957	-0.0549101	0.0775411	0.402136	0.647925
ENSG00000131845.15	599.585	0.140424	0.0932234	0.0609161	0.208955
ENSG00000152433.15	80.2205	0.0730638	0.141835	0.294586	0.542793
ENSG00000256060.3	78.0977	-0.0266355	0.122476	0.691921	0.847932
ENSG00000188785.12	435.69	0.102802	0.108002	0.191335	0.424354
ENSG00000186272.13	263.915	0.00533729	0.0953942	0.945682	0.977148
ENSG00000186230.7	824.726	-0.048378	0.0736994	0.443619	0.681452
ENSG00000276449.1	122.439	-0.105857	0.15987	0.162413	0.385076
ENSG00000197128.13	93.3513	2.06834	0.255594	3.39087e-17	7.13025e-15
ENSG00000105136.22	217.221	0.0553061	0.110656	0.461281	0.695154
ENSG00000251369.10	245.135	0.174725	0.132707	0.0541423	0.192864
ENSG00000083817.9	300.333	0.0423762	0.100477	0.563051	0.767538
ENSG00000183647.11	259.291	0.0398826	0.11494	0.58516	0.782073
ENSG00000213762.12	885.269	0.382116	0.081701	3.49337e-07	1.23114e-05
ENSG00000121417.14	464.386	0.439733	0.122529	3.06866e-05	0.0005932
ENSG00000204519.11	974.969	0.0759356	0.0805805	0.259115	0.505596
ENSG00000152443.13	1005.15	-0.0344632	0.0665387	0.559155	0.765251
ENSG00000083828.16	462.619	0.213307	0.123719	0.0196924	0.0966651
ENSG00000178935.5	386.765	-0.0047217	0.0890999	0.934946	0.972745
ENSG00000269343.9	1812.09	0.0925908	0.0560219	0.0725678	0.233403
ENSG00000204514.11	231.068	0.385424	0.165315	0.00175501	0.0157935
ENSG00000198466.12	3030.29	0.0119378	0.0493263	0.792212	0.903768
ENSG00000270804.1	228.454	0.0443886	0.109485	0.55013	0.759253
ENSG00000173480.11	524.403	0.26162	0.0992754	0.00166074	0.0151468
ENSG00000181894.15	223.953	0.195921	0.196199	0.0517489	0.18672
ENSG00000171606.18	637.527	0.132457	0.0857343	0.0618836	0.21117
ENSG00000198131.15	2006.76	0.0399004	0.0727614	0.527833	0.743579
ENSG00000283515.1	30.8666	0.0661721	0.154111	0.213513	0.453252
ENSG00000268516.4	63.7909	0.189588	0.246299	0.0457545	0.171817
ENSG00000268201.1	63.1286	-0.0581261	0.139831	0.364852	0.613599
ENSG00000278129.2	1539.43	-0.110784	0.0602976	0.0428776	0.16423
ENSG00000267216.1	138.764	-0.0278004	0.112893	0.698778	0.85229
ENSG00000142396.11	671.586	0.120113	0.0829395	0.082259	0.253254
ENSG00000283103.5	250.126	-0.0464929	0.106775	0.530904	0.746064
ENSG00000182318.6	436.967	-0.200698	0.105429	0.0163904	0.0842217
ENSG00000174586.11	91.5867	-0.142182	0.170711	0.101666	0.289588
ENSG00000269054.3	40.1829	-0.201389	0.323493	0.0263443	0.118312
ENSG00000152475.7	82.748	-0.0209865	0.124108	0.747965	0.879382
ENSG00000083845.9	26393.1	-0.24988	0.07823	0.000308729	0.00402075
ENSG00000269855.3	29.4184	0.029646	0.137859	0.56663	0.770309
ENSG00000171574.19	1208.04	-0.141518	0.0851203	0.043566	0.166127
ENSG00000232098.3	602.718	0.116633	0.0890043	0.106861	0.298829
ENSG00000269473.1	287.311	-0.202209	0.131242	0.0292243	0.1277
ENSG00000249471.8	502.449	-0.020437	0.0806	0.760016	0.886326
ENSG00000083812.13	599.032	0.0609672	0.0762841	0.34859	0.598528
ENSG00000083838.17	280.304	0.0771562	0.108033	0.315855	0.564774
ENSG00000269106.1	24.6683	-0.0181057	0.140616	0.643608	0.819834
ENSG00000083807.10	410.43	-0.0505186	0.0975408	0.490878	0.716944
ENSG00000119574.13	533.094	-0.0702646	0.0873948	0.326216	0.575546
ENSG00000130726.12	21037.1	0.0652862	0.0652265	0.262016	0.508423
ENSG00000130724.10	1470.86	-0.00372807	0.0617825	0.94421	0.976458
ENSG00000130725.8	2404.6	-0.0114362	0.0614971	0.83805	0.927112
ENSG00000267858.8	291.148	0.235701	0.135468	0.0153652	0.0807068
ENSG00000099326.9	776.006	-0.350226	0.0934545	2.36745e-05	0.000476364
ENSG00000213753.11	662.178	0.00300377	0.0742611	0.962463	0.984759
ENSG00000196476.12	651.296	-0.0844089	0.0828782	0.217664	0.458565
ENSG00000247315.4	1246.99	-0.0388989	0.0819377	0.564328	0.768539
ENSG00000225377.6	559.682	-0.266883	0.12145	0.00474083	0.0336914
ENSG00000177732.9	3334.27	-0.0449257	0.0580953	0.398736	0.644359
ENSG00000125841.13	48.5705	0.0568272	0.14235	0.351426	0.601007
ENSG00000101255.12	5192.03	-0.159857	0.198052	0.0729223	0.234013
ENSG00000125826.22	4483.71	-0.40517	0.192132	0.00263609	0.021522
ENSG00000125875.15	2917.26	-0.0529153	0.0663169	0.367674	0.616154
ENSG00000101266.19	16835.3	-0.107679	0.0485925	0.0182155	0.0913674
ENSG00000271303.2	38.2345	-0.0076435	0.134443	0.878419	0.946918
ENSG00000101276.18	1044.5	-0.0235792	0.0779694	0.716881	0.862381
ENSG00000125898.13	678.917	-0.0852083	0.0810008	0.2112	0.450148
ENSG00000101282.9	163.303	0.232958	0.192407	0.0311834	0.133608
ENSG00000286787.3	109.595	-0.0562282	0.129053	0.425972	0.668341
ENSG00000125818.18	3588.97	-0.0825921	0.0662009	0.158783	0.38034
ENSG00000215388.3	61.3601	0.815202	0.286335	0.000200102	0.00281138
ENSG00000125895.6	370.012	-0.138816	0.123309	0.102883	0.291825
ENSG00000215595.3	30.655	0.00147006	0.136027	0.976419	0.990437
ENSG00000244588.6	23.0504	0.0090548	0.139674	0.816387	0.916232
ENSG00000101298.15	467.541	0.119082	0.112985	0.143218	0.35729
ENSG00000125775.15	45.2752	-0.00126452	0.135735	0.978087	0.990916
ENSG00000274322.1	50.115	-0.0514142	0.142228	0.371273	0.619225
ENSG00000234684.8	528.157	0.0156549	0.0824912	0.798987	0.907028
ENSG00000229728.1	48.8011	-0.492432	0.384614	0.00704975	0.0453884
ENSG00000088832.18	8830.87	-0.140333	0.0407603	0.000493872	0.00591553
ENSG00000088833.18	2510.04	0.0641258	0.0585218	0.217213	0.458125
ENSG00000286288.2	24.6472	-0.0544966	0.151703	0.222744	0.46533
ENSG00000232528.3	41.7097	-0.133682	0.208738	0.0625201	0.212491
ENSG00000276649.1	82.1259	-0.748131	0.311958	0.000679482	0.00759103
ENSG00000198053.12	1245.55	-0.088888	0.0728485	0.158107	0.379622
ENSG00000125834.13	4849.78	0.0319317	0.0527429	0.526292	0.742859
ENSG00000125835.20	4392.87	-0.0842723	0.0544366	0.092581	0.273338
ENSG00000088876.13	732.868	0.0204168	0.0881196	0.77149	0.892502
ENSG00000101361.17	5941.46	0.100802	0.0515416	0.0358744	0.146649
ENSG00000101365.21	2198.39	-0.0777207	0.0710848	0.207862	0.446131
ENSG00000088881.22	509.537	-0.0718506	0.113833	0.348617	0.598528
ENSG00000132635.17	1121.89	-0.269134	0.103895	0.00170971	0.0154815
ENSG00000215305.10	1121.81	0.0454878	0.0779461	0.480315	0.710179
ENSG00000132670.21	3806.34	-0.0551665	0.0484451	0.222302	0.464818
ENSG00000125787.11	23.7673	0.0355657	0.141775	0.455893	0.690595
ENSG00000125901.6	1464.54	-0.0986818	0.0761256	0.129211	0.334655
ENSG00000185019.17	576.261	-0.128119	0.0952724	0.0895496	0.26754
ENSG00000215251.5	1078.83	0.155832	0.0777456	0.0198352	0.0971985
ENSG00000088899.16	420.573	0.015558	0.0857237	0.799554	0.907483
ENSG00000289183.2	52.0976	0.0645787	0.147926	0.280393	0.527204
ENSG00000198171.13	846.838	-0.0103326	0.0748665	0.871415	0.94302
ENSG00000289494.2	55.8971	0.10032	0.166283	0.152349	0.370995
ENSG00000125877.13	983.874	-0.143391	0.0778513	0.0362856	0.147838
ENSG00000088836.14	958.6	0.264851	0.100883	0.00167407	0.015239
ENSG00000277287.1	145.404	0.0452074	0.118288	0.534841	0.749103
ENSG00000088854.13	1084.15	0.0346669	0.0709476	0.57583	0.776674
ENSG00000226632.1	38.3554	-0.0057486	0.136235	0.902744	0.95938
ENSG00000088812.18	4391.4	-0.0376257	0.0489474	0.411882	0.656576
ENSG00000088827.14	28.1534	-0.0360491	0.142657	0.432873	0.67334
ENSG00000101220.18	1666.13	-0.0240715	0.0650504	0.72287	0.866117
ENSG00000101222.12	22.2615	-0.0255513	0.140782	0.549669	0.758917
ENSG00000125817.8	2779.96	-0.0394295	0.0607198	0.47436	0.705538
ENSG00000101224.18	11994.4	-0.00782393	0.0369099	0.909034	0.962256
ENSG00000275491.1	92.7557	-0.014474	0.123726	0.822984	0.920017
ENSG00000125843.11	469.564	-0.122544	0.097339	0.107153	0.299279
ENSG00000088888.18	19590.7	-0.0791706	0.0419842	0.0483303	0.177945
ENSG00000229539.2	150.196	-0.0303533	0.116659	0.669227	0.835883
ENSG00000125779.24	2538.46	0.0324569	0.0586786	0.534055	0.748611
ENSG00000101236.17	1030.51	-0.173169	0.0779504	0.0100535	0.0592535
ENSG00000088826.18	1202.12	-0.216702	0.0763992	0.00130245	0.0126783
ENSG00000230176.3	44.5526	-0.0249555	0.137715	0.611286	0.799653
ENSG00000171867.18	7387.22	-0.172837	0.0789645	0.0096006	0.0572076
ENSG00000101265.16	905.251	0.0197994	0.0686292	0.728072	0.868993
ENSG00000089057.15	2701.47	0.00646457	0.0546405	0.893666	0.954342
ENSG00000277425.1	24.2075	0.009817	0.137953	0.822785	0.91985
ENSG00000089063.15	2965.75	-0.124088	0.052138	0.0104276	0.0610023
ENSG00000132646.11	7418.54	0.236437	0.0982019	0.00366208	0.0276822
ENSG00000101290.14	5022.54	-0.0472404	0.0507952	0.314797	0.564054
ENSG00000205181.8	27.5505	0.828598	0.499249	0.00284868	0.0228051
ENSG00000125772.14	1974.6	0.132085	0.0845973	0.0602487	0.207461
ENSG00000171984.15	60.5122	0.0235836	0.1317	0.686966	0.845648
ENSG00000089195.15	764.735	-0.0138285	0.0813584	0.837841	0.92711
ENSG00000125885.13	1077.25	0.265247	0.0841832	0.000328696	0.00421734
ENSG00000231961.1	20.2367	0.00858597	0.140788	0.805165	0.910749
ENSG00000275632.1	91.0614	0.0154478	0.125511	0.812563	0.914091
ENSG00000088766.12	317.78	0.101472	0.107097	0.195042	0.429056
ENSG00000125872.9	28.0703	0.0995224	0.182789	0.0720261	0.232411
ENSG00000278192.1	108.967	-0.424017	0.275766	0.00654709	0.0430072
ENSG00000101311.17	6416.75	-0.466943	0.0745484	3.15761e-11	2.79694e-09
ENSG00000125845.7	44.4726	0.833772	0.405277	0.00138241	0.0132595
ENSG00000125827.9	1198.5	-0.0381544	0.0618244	0.491898	0.717691
ENSG00000182621.19	1722.85	-0.130557	0.0816079	0.0569187	0.199923
ENSG00000225479.1	47.969	0.0155666	0.130592	0.788587	0.902018
ENSG00000101333.19	775.629	-0.183493	0.0901793	0.0141718	0.0759885
ENSG00000132623.16	1530.39	-0.00266509	0.0662201	0.962074	0.984759
ENSG00000132639.15	52.2732	0.027475	0.136629	0.604191	0.795317
ENSG00000125863.20	1156.39	-0.207843	0.0743896	0.00156458	0.0145431
ENSG00000149346.15	2173.39	0.0482671	0.0632882	0.396159	0.642003
ENSG00000101384.12	4103.56	0.113814	0.0580297	0.0319222	0.135759
ENSG00000132640.15	1388.96	0.329515	0.083355	1.14552e-05	0.000258391
ENSG00000226263.1	33.5823	-0.0152594	0.134491	0.769726	0.891497
ENSG00000225956.1	22.3153	-0.0265961	0.143226	0.471236	0.703187
ENSG00000278153.1	25.103	-0.0731498	0.160257	0.156234	0.376798
ENSG00000089123.16	1186.73	-0.0312718	0.0630194	0.584339	0.781417
ENSG00000089048.15	1741.73	0.0165827	0.0601477	0.767821	0.890163
ENSG00000101247.18	795.567	0.0976054	0.0793934	0.145305	0.360688
ENSG00000172264.19	139.853	-0.262746	0.172572	0.0170178	0.0866876
ENSG00000125848.10	80.9942	-0.0148535	0.143648	0.569872	0.772995
ENSG00000089177.20	1096.07	0.112317	0.0776189	0.0894085	0.267392
ENSG00000273998.1	36.7845	-0.0717853	0.156567	0.192177	0.425419
ENSG00000125870.11	2631.9	-0.0771565	0.0557145	0.136321	0.345689
ENSG00000125864.14	601.667	-0.165243	0.110073	0.0464054	0.17327
ENSG00000125868.16	9166.25	-0.0485195	0.0534393	0.346116	0.596333
ENSG00000125844.17	5120.37	0.0584245	0.058741	0.275587	0.521921
ENSG00000089006.17	6610.08	0.132588	0.057455	0.0120516	0.0675182
ENSG00000125850.11	55.7342	0.0393006	0.136197	0.504126	0.727567
ENSG00000212232.1	1765.48	-0.229383	0.2243	0.0330947	0.139403
ENSG00000125871.14	1928.93	0.0315758	0.076327	0.626721	0.808996
ENSG00000149474.15	673.985	-0.0276698	0.0828543	0.683098	0.843455
ENSG00000125846.17	889.028	-0.022401	0.0782016	0.73112	0.870436
ENSG00000089091.17	405.145	0.243451	0.11037	0.00560227	0.0382203
ENSG00000236474.1	29.1536	0.0135808	0.137028	0.769899	0.891523
ENSG00000132664.13	816.908	0.130423	0.104715	0.0994862	0.285493
ENSG00000089050.16	1004.02	-0.043783	0.0728109	0.487553	0.714694
ENSG00000101310.17	5266.47	0.233308	0.0613161	4.34058e-05	0.000788344
ENSG00000232388.5	401.742	-0.248768	0.120253	0.00715351	0.0458449
ENSG00000125821.13	533.003	0.0521432	0.084611	0.439092	0.678741
ENSG00000179935.10	54.5608	0.0530855	0.139815	0.388389	0.634847
ENSG00000273148.2	44.5939	-0.0867106	0.163297	0.16111	0.383525
ENSG00000132669.14	166.751	0.044974	0.112346	0.543611	0.755439
ENSG00000173418.12	2155.71	-0.055314	0.0544561	0.271734	0.518649
ENSG00000101343.15	2139.57	0.00630565	0.0538973	0.910709	0.963127
ENSG00000089101.19	61.697	0.546466	0.416177	0.00596118	0.0400339
ENSG00000188559.16	2210.44	0.215689	0.0593498	8.53464e-05	0.00137932
ENSG00000088970.16	831.653	-0.0234469	0.0757197	0.714258	0.860703
ENSG00000275457.1	28.418	0.0203298	0.137635	0.671639	0.837502
ENSG00000088930.8	8369.71	0.0822045	0.0442021	0.0499787	0.182174
ENSG00000278041.1	350.951	-0.0753691	0.1162	0.328631	0.578274
ENSG00000227063.5	32.3587	0.0110439	0.136835	0.8136	0.914749
ENSG00000178726.7	21.838	0.00932283	0.141009	0.786216	0.900686
ENSG00000132661.4	603.537	-0.0296642	0.092217	0.679398	0.842073
ENSG00000125812.16	1118.89	0.0608833	0.0756226	0.331965	0.580832
ENSG00000125814.17	904.285	-0.0427267	0.0747944	0.501482	0.725688
ENSG00000101439.9	2615.11	0.089629	0.0637359	0.1171	0.315507
ENSG00000270001.1	34.477	-0.0641645	0.155969	0.18139	0.411508
ENSG00000274173.1	86.8815	0.100267	0.153788	0.186447	0.417625
ENSG00000101474.12	4328.44	-0.0528468	0.0522117	0.273889	0.520271
ENSG00000197586.13	3130.09	-0.235175	0.0569959	1.10442e-05	0.000250614
ENSG00000277938.1	58.229	-0.193229	0.272443	0.0372981	0.150516
ENSG00000274414.1	38.0874	0.00526658	0.13352	0.920183	0.966987
ENSG00000100994.12	10883.6	-0.255198	0.145146	0.012487	0.0693012
ENSG00000100997.20	1295.36	0.0326403	0.0694008	0.59867	0.791597
ENSG00000227379.2	27.9126	-0.0283929	0.138396	0.568357	0.771659
ENSG00000101003.12	2436.51	0.177573	0.0939405	0.0203853	0.0991978
ENSG00000101004.16	1293.31	0.186992	0.0701803	0.00278402	0.0224751
ENSG00000170191.5	905.633	-0.120944	0.0814705	0.0766852	0.241677
ENSG00000213742.8	446.288	-0.161281	0.137704	0.0727799	0.233886
ENSG00000130684.14	1130.39	0.114534	0.0759987	0.0793438	0.24693
ENSG00000278383.1	51.8418	-0.167478	0.26373	0.0341568	0.142101
ENSG00000287569.1	31.4876	0.131434	0.214438	0.0497911	0.181595
ENSG00000227195.11	29.4916	0.0169027	0.136091	0.734955	0.872255
ENSG00000291100.1	788.4	-0.0636822	0.0723913	0.309665	0.557921
ENSG00000149531.15	442.596	0.00472996	0.0954088	0.948418	0.978155
ENSG00000277112.4	52.9491	0.274622	0.446136	0.0187717	0.0934141
ENSG00000101294.19	7385.19	-0.181874	0.0497628	0.000111385	0.00172784
ENSG00000274364.1	88.9197	0.00477978	0.122855	0.943023	0.975763
ENSG00000235313.1	59.5773	0.0494979	0.142579	0.377828	0.625418
ENSG00000289875.1	140.023	0.0438342	0.130018	0.510844	0.732337
ENSG00000125968.9	13020	-0.21371	0.0737033	0.00104108	0.010627
ENSG00000264395.1	38.8266	-0.0648729	0.154038	0.211219	0.450148
ENSG00000171552.14	15098	-0.182697	0.0501204	0.000107809	0.00168201
ENSG00000281376.1	20.3044	0.0965235	0.181497	0.0693033	0.226916
ENSG00000289492.1	36.9951	-0.0587472	0.145731	0.312336	0.561242
ENSG00000088325.16	10905.7	0.103058	0.0767262	0.114885	0.311622
ENSG00000101306.11	43.9583	0.103473	0.172503	0.128226	0.333193
ENSG00000131044.19	44.4847	3.20412	0.460147	2.23139e-13	2.91235e-11
ENSG00000088356.6	703.15	-0.108183	0.0842626	0.119168	0.31917
ENSG00000101331.17	65.0906	-0.00792252	0.130535	0.887533	0.9519
ENSG00000101337.16	4231.29	-0.134983	0.0640903	0.0188594	0.0936045
ENSG00000275576.1	58.6955	0.0667198	0.145046	0.297595	0.545683
ENSG00000235217.6	76.1591	-0.0812126	0.151523	0.226544	0.470309
ENSG00000126003.7	2395.2	0.0871629	0.0582984	0.0969693	0.281637
ENSG00000101346.15	3099.58	0.00862456	0.0496476	0.857298	0.936891
ENSG00000101350.8	3852.72	0.100834	0.0664833	0.0878122	0.264331
ENSG00000171456.22	4743.91	-0.0207799	0.0465985	0.637774	0.816645
ENSG00000197183.15	608.705	0.235708	0.116954	0.00910262	0.0551785
ENSG00000149600.12	256.669	-0.0760095	0.107342	0.320056	0.569387
ENSG00000088305.19	2560.25	0.214275	0.0729058	0.000965019	0.0100126
ENSG00000101367.9	7669.59	0.101683	0.0432651	0.0135141	0.0734085
ENSG00000260257.2	746.049	0.0969341	0.083061	0.162239	0.385018
ENSG00000215529.13	51.9412	0.0824334	0.153602	0.219589	0.461128
ENSG00000101391.21	1642.26	0.0448405	0.0614938	0.418605	0.661996
ENSG00000101400.6	622.952	0.0262135	0.0862206	0.708521	0.856899
ENSG00000078699.22	1320.05	0.00693576	0.062127	0.906001	0.961049
ENSG00000275223.1	52.0929	0.0417051	0.14417	0.381168	0.628527
ENSG00000125967.17	1058.56	0.088941	0.0682787	0.138788	0.349877
ENSG00000101412.13	1418.41	0.192212	0.0825623	0.0065623	0.0430921
ENSG00000101417.12	505.215	-0.0773606	0.0905058	0.281301	0.528233
ENSG00000131061.15	362.864	0.0347146	0.103828	0.635622	0.815391
ENSG00000101421.4	1638.78	0.00222154	0.0574191	0.927985	0.970073
ENSG00000285230.3	259.465	0.0473547	0.106718	0.523628	0.741611
ENSG00000125970.12	4061.85	-0.0460112	0.0479538	0.294722	0.542886
ENSG00000125977.7	7685.41	-0.0429404	0.0650626	0.458864	0.693057
ENSG00000250917.1	34.5807	-0.191921	0.356249	0.0152362	0.0801825
ENSG00000236456.1	41.8643	-0.0610896	0.148929	0.273048	0.519594
ENSG00000101444.13	12116.6	-0.0651851	0.0442542	0.110281	0.303926
ENSG00000272945.1	72.2868	-0.0122526	0.128357	0.837664	0.92711
ENSG00000078747.17	3537.47	-0.0756885	0.0529461	0.122155	0.323417
ENSG00000289720.1	25.2092	-0.0395998	0.142083	0.424996	0.667529
ENSG00000231795.1	27.2009	0.0166456	0.137705	0.721192	0.864928
ENSG00000207997.1	34.0623	-0.0282529	0.137813	0.577063	0.777345
ENSG00000277558.1	63.1017	-0.0488712	0.138296	0.414837	0.658512
ENSG00000125971.18	156.859	0.2639	0.192577	0.0204713	0.099415
ENSG00000101464.11	938.788	0.0191536	0.0782968	0.771457	0.892502
ENSG00000198646.14	4545.86	-0.0163999	0.0508904	0.72923	0.869741
ENSG00000078804.13	827.924	-0.0558126	0.0819631	0.410588	0.655342
ENSG00000131067.17	769.7	0.0506319	0.0866647	0.482921	0.712018
ENSG00000131069.20	3415.15	-0.631458	0.0826951	1.65627e-15	2.74955e-13
ENSG00000100983.12	3350.32	-0.449187	0.0557851	8.15184e-17	1.57422e-14
ENSG00000078814.19	31.4691	0.0642128	0.156573	0.172197	0.399122
ENSG00000100991.12	3035.75	-0.0680453	0.0484699	0.140184	0.352041
ENSG00000088298.13	926.951	0.137991	0.0760446	0.0355567	0.145865
ENSG00000101000.6	1542.91	-0.0710864	0.0763738	0.275049	0.521328
ENSG00000278367.1	20.0413	-0.0531297	0.154301	0.14616	0.361844
ENSG00000126005.17	1672.9	-0.0313186	0.0538284	0.523143	0.741331
ENSG00000279253.1	155.724	-0.119022	0.160666	0.142645	0.35633
ENSG00000261582.1	46.5836	-0.0219562	0.134754	0.680664	0.842593
ENSG00000242372.9	1555.38	-0.190838	0.0719144	0.00274456	0.0222135
ENSG00000101019.22	2133.97	-0.0790198	0.0526271	0.106628	0.29882
ENSG00000126001.17	2205.44	-0.0270711	0.0671433	0.647183	0.821779
ENSG00000125991.21	5084.7	-0.185266	0.0645479	0.00150371	0.014081
ENSG00000088340.17	1225.11	-0.127817	0.090343	0.0795574	0.247363
ENSG00000061656.11	72.8223	-0.045971	0.135933	0.458142	0.692353
ENSG00000214078.13	4545.25	-0.226946	0.0572031	1.9751e-05	0.000405409
ENSG00000252549.1	62.6625	-0.0510048	0.138491	0.410553	0.655342
ENSG00000244462.8	7588.08	0.00461465	0.0399745	0.91461	0.964974
ENSG00000244005.13	780.064	0.114729	0.0879348	0.109338	0.302654
ENSG00000125995.16	552.703	-0.0267669	0.0979399	0.711126	0.858624
ENSG00000131051.24	11503.9	-0.0672692	0.0537179	0.159165	0.380857
ENSG00000289872.1	22.9344	0.0145241	0.139244	0.725158	0.867424
ENSG00000025293.17	3244.98	-0.116145	0.0547813	0.0254145	0.115313
ENSG00000219608.3	26.5352	0.0336911	0.14291	0.440237	0.679345
ENSG00000171222.11	556.37	0.00346079	0.0903915	0.967654	0.987003
ENSG00000149646.12	68.0801	0.0560687	0.132933	0.413794	0.657685
ENSG00000260032.2	20272	-0.0277976	0.0587686	0.605818	0.796534
ENSG00000088367.23	3229.16	0.0797502	0.0629959	0.15859	0.380177
ENSG00000131043.13	1499.44	0.0151212	0.0563891	0.755974	0.884447
ENSG00000080845.19	2518.19	0.0647609	0.0628949	0.252021	0.497859
ENSG00000232907.9	28.7429	0.0619424	0.155807	0.175664	0.4041
ENSG00000101335.10	843.909	0.303827	0.103532	0.000511803	0.00608792
ENSG00000118707.11	1228.15	-0.227529	0.0880104	0.00243931	0.0203365
ENSG00000101084.19	124.06	-0.191995	0.19673	0.052432	0.188567
ENSG00000101082.14	20.312	0.0117289	0.139269	0.777332	0.895744
ENSG00000101079.21	1626.82	0.0429844	0.0606844	0.432398	0.672956
ENSG00000149636.16	1256.32	0.0870594	0.077461	0.186349	0.417553
ENSG00000149639.15	6030.72	0.156023	0.058716	0.00383244	0.0286223
ENSG00000101347.11	1741.37	0.2071	0.0771086	0.00209291	0.0181606
ENSG00000080839.12	1750.38	0.13948	0.0661751	0.0183698	0.0920191
ENSG00000101353.16	62.6463	-0.106635	0.179133	0.10515	0.295951
ENSG00000118705.18	8097.58	-0.0435746	0.0453679	0.308225	0.556493
ENSG00000101363.13	1501.35	-0.17795	0.0625627	0.00169822	0.0153995
ENSG00000197122.13	2921.83	-0.100245	0.0555429	0.0504918	0.183726
ENSG00000166619.15	1785.83	0.0125625	0.0733961	0.842897	0.929473
ENSG00000276603.1	61.0632	-0.0305595	0.133877	0.596967	0.790101
ENSG00000132792.20	1562.89	0.0793457	0.0590287	0.137842	0.348181
ENSG00000101407.13	2049.93	0.141312	0.0719314	0.0250658	0.114389
ENSG00000101413.12	2205.86	-0.00683121	0.0553681	0.891483	0.953344
ENSG00000198959.12	792.843	2.21254	0.115247	2.13746e-83	1.01129e-79
ENSG00000224635.2	101.196	0.0597821	0.141326	0.347111	0.597134
ENSG00000275401.1	82.7792	0.105615	0.159699	0.165395	0.389752
ENSG00000196756.15	2724.33	0.0681921	0.0704669	0.268487	0.51545
ENSG00000235408.6	107.912	-0.050867	0.131279	0.452815	0.688759
ENSG00000174365.22	267.443	-0.04552	0.104556	0.541529	0.754225
ENSG00000170471.15	5121.34	0.127359	0.0510383	0.00758521	0.0480261
ENSG00000231307.1	55.6401	0.0190493	0.134638	0.720384	0.864348
ENSG00000124143.11	293.059	-0.0197311	0.108106	0.789451	0.902391
ENSG00000101442.10	1444.73	0.155108	0.0659906	0.00875221	0.0534481
ENSG00000199691.1	106.721	0.163003	0.182862	0.0761927	0.240729
ENSG00000101445.10	51.2875	4.4206	0.520095	3.18978e-18	7.54583e-16
ENSG00000101447.15	1646.03	0.177917	0.186831	0.0634866	0.214551
ENSG00000101452.15	994.865	0.0536706	0.0704825	0.380353	0.627457
ENSG00000204103.4	57.3409	-1.35664	0.293582	1.82354e-07	6.88831e-06
ENSG00000229771.2	56.7293	-1.29275	0.327938	3.56163e-06	9.42712e-05
ENSG00000198900.7	17607.4	-0.240905	0.0607145	1.4172e-05	0.000309842
ENSG00000124181.15	2299.18	0.273763	0.080701	0.000135281	0.00203195
ENSG00000174306.22	1715.23	0.0172814	0.0552344	0.735475	0.872669
ENSG00000132793.12	840.528	0.0842843	0.089378	0.240568	0.485212
ENSG00000124177.16	4880.58	0.0536793	0.042395	0.185454	0.416453
ENSG00000235088.1	35.2843	-0.00454355	0.13534	0.923746	0.968613
ENSG00000273951.1	37.5764	0.175042	0.288986	0.0257465	0.116428
ENSG00000124193.16	10672.7	-0.00116005	0.0388685	0.972847	0.989201
ENSG00000185513.18	1002.03	-0.109051	0.0858358	0.122139	0.323417
ENSG00000101049.18	261.681	-0.221792	0.160691	0.028271	0.12457
ENSG00000101052.13	1293.64	-0.0995088	0.0593248	0.0654534	0.218945
ENSG00000101057.16	3768.54	0.331804	0.104989	0.000213272	0.0029656
ENSG00000124191.18	1931.86	-0.339464	0.0710135	2.53534e-07	9.22716e-06
ENSG00000241229.3	46.5524	-0.171432	0.238277	0.0496241	0.18137
ENSG00000132823.11	1057.33	-0.126978	0.0741365	0.0472734	0.175525
ENSG00000223891.7	247.286	-0.0887817	0.106021	0.250424	0.496058
ENSG00000197296.6	833.108	-0.101095	0.0784448	0.125422	0.328688
ENSG00000101076.20	359.535	1.4731	0.135064	7.30748e-29	4.6098e-26
ENSG00000226243.1	30.0058	-0.00785853	0.138211	0.852058	0.93409
ENSG00000124120.11	2173.97	0.251861	0.0745877	0.000167026	0.0024185
ENSG00000132824.14	6395.55	-0.0741869	0.0516011	0.122625	0.324087
ENSG00000168734.14	532.728	-0.0173455	0.0863755	0.799873	0.907544
ENSG00000196839.14	991.672	0.046311	0.0663335	0.430749	0.671763
ENSG00000244558.6	90.3773	-0.0818982	0.138259	0.271961	0.518722
ENSG00000101098.13	21.3681	2.36693	0.479754	4.69868e-08	2.06317e-06
ENSG00000166913.13	11781.4	-0.0364356	0.0472817	0.406563	0.652272
ENSG00000101104.13	3039.95	-0.102498	0.0735489	0.108137	0.301158
ENSG00000025772.8	2217.38	-0.0426657	0.0662413	0.467193	0.700106
ENSG00000101109.13	5533.22	0.0735096	0.0410849	0.0581587	0.202512
ENSG00000124107.5	147.533	-0.0654089	0.157352	0.162287	0.385018
ENSG00000124159.17	24.7162	-0.116449	0.199539	0.0548507	0.194683
ENSG00000124145.6	9396.23	-0.27995	0.196972	0.0179409	0.0902532
ENSG00000275894.1	126.632	-0.0493527	0.131692	0.459063	0.693192
ENSG00000204070.10	777.509	-0.156565	0.0836743	0.026026	0.117342
ENSG00000244274.9	71.644	-0.0353977	0.129677	0.580445	0.779629
ENSG00000124155.19	2616.39	-0.0946195	0.0541243	0.0578896	0.20217
ENSG00000235508.3	19.9617	-0.0482813	0.151442	0.194156	0.42812
ENSG00000182931.10	36.087	-0.954886	0.500461	0.00163378	0.0149865
ENSG00000124116.19	96.8328	-1.41164	0.23387	7.88058e-11	6.40086e-09
ENSG00000101457.13	2345.31	-0.787306	0.114315	3.4984e-13	4.41382e-11
ENSG00000175063.17	2688.11	-0.0742085	0.0757016	0.250909	0.496647
ENSG00000124104.19	892.966	-0.432913	0.153502	0.000406533	0.00505205
ENSG00000101473.17	494.653	-0.184927	0.113242	0.0305558	0.131757
ENSG00000132801.7	142.58	-0.035951	0.121879	0.605594	0.796534
ENSG00000168612.5	707.099	-0.121089	0.104294	0.121276	0.322217
ENSG00000064601.21	3428.31	0.0148994	0.0492259	0.747798	0.879382
ENSG00000100979.15	85.8266	-0.0101537	0.11908	0.885452	0.950762
ENSG00000285796.1	252.954	-0.154259	0.161363	0.0881586	0.264994
ENSG00000100982.12	1294.41	-0.264036	0.0843179	0.00035426	0.00450374
ENSG00000198026.8	1444.32	0.0294621	0.0575998	0.564852	0.768664
ENSG00000204044.6	25.0287	-0.03918	0.142118	0.427517	0.669856
ENSG00000124140.15	130.251	-0.197893	0.177706	0.0479819	0.176906
ENSG00000124160.12	2201.78	0.000255356	0.0627302	0.994197	0.997901
ENSG00000101017.15	914.556	0.00234158	0.0700641	0.972146	0.988845
ENSG00000149654.11	246.09	0.0331048	0.110082	0.651423	0.824685
ENSG00000080189.15	1643.31	-0.177191	0.0789614	0.00942165	0.0565023
ENSG00000273828.2	31.2076	-0.0791913	0.167473	0.100229	0.286704
ENSG00000062598.18	1277	0.167353	0.0872858	0.0214781	0.102853
ENSG00000158296.14	42.01	2.34851	0.501879	1.3379e-07	5.23134e-06
ENSG00000273893.1	38.767	0.0353029	0.141772	0.456273	0.690743
ENSG00000172315.6	862.964	-0.0443383	0.0734267	0.48289	0.712018
ENSG00000101040.20	3164.31	0.00584351	0.0557232	0.910587	0.963106
ENSG00000273451.1	61.949	0.0106847	0.126276	0.861719	0.93896
ENSG00000124151.19	4447.95	0.0178122	0.0449284	0.689741	0.847316
ENSG00000196562.16	714.57	0.745081	0.147718	2.7461e-08	1.28639e-06
ENSG00000235621.10	23.5291	-0.00814628	0.138893	0.837776	0.92711
ENSG00000124126.14	718.733	0.618477	0.102762	1.25027e-10	9.77739e-09
ENSG00000124198.10	5565.7	0.0353941	0.0446403	0.402554	0.648245
ENSG00000124207.17	11171.4	0.0775479	0.0677104	0.192185	0.425419
ENSG00000124214.21	5765.35	0.0485086	0.048678	0.290494	0.53877
ENSG00000124228.15	1688.08	0.0363148	0.0655872	0.505977	0.728572
ENSG00000124201.15	5097.53	0.197261	0.0517209	4.97129e-05	0.000885892
ENSG00000177410.13	2388.52	-0.104568	0.0728571	0.0966987	0.28111
ENSG00000209042.1	49.7173	-0.00998498	0.131314	0.857254	0.936891
ENSG00000158445.10	109.689	0.158021	0.187049	0.0803047	0.248938
ENSG00000158470.5	15767.1	-0.14264	0.0482015	0.00164159	0.0150301
ENSG00000197818.12	1018.84	0.0364118	0.0749998	0.569982	0.773033
ENSG00000237788.1	58.2363	0.0279948	0.133617	0.626599	0.808987
ENSG00000158480.11	646.436	0.0919985	0.0844097	0.183297	0.41395
ENSG00000124226.11	2912.17	-0.0144388	0.0494413	0.705307	0.855231
ENSG00000229222.1	76.4466	0.017943	0.132796	0.748336	0.879699
ENSG00000124216.4	482.28	0.564982	0.112428	4.24281e-08	1.88486e-06
ENSG00000244687.13	637.95	-0.0414982	0.0913281	0.560327	0.765977
ENSG00000240849.11	2314.33	-0.120309	0.08263	0.0818759	0.25228
ENSG00000237595.7	21.4442	0.0234168	0.140548	0.574314	0.775661
ENSG00000231742.6	41.4868	0.0115376	0.133384	0.830042	0.923932
ENSG00000277449.1	22.2583	-0.0440663	0.146787	0.315977	0.564884
ENSG00000172216.6	2586.94	-0.0681744	0.116633	0.369704	0.617982
ENSG00000203999.10	290.972	-0.0332539	0.100367	0.650669	0.82408
ENSG00000196396.10	3982.39	0.0129048	0.0554573	0.805797	0.911115
ENSG00000208018.1	26.5952	0.039205	0.14413	0.389455	0.635888
ENSG00000124171.9	3707.67	0.015202	0.0816074	0.823413	0.920333
ENSG00000124243.19	494.046	0.0990657	0.091739	0.177057	0.406313
ENSG00000101126.18	11091.4	0.00760445	0.0507044	0.872818	0.943998
ENSG00000000419.14	2853.16	0.0244605	0.0544917	0.630873	0.811812
ENSG00000124217.5	687.757	0.00335256	0.0756761	0.951367	0.979467
ENSG00000026559.14	2100.52	-0.13512	0.0925389	0.0700144	0.228462
ENSG00000101096.20	845.389	-0.33531	0.122441	0.000758027	0.00829229
ENSG00000054793.14	5468.41	-0.217946	0.0718647	0.000680243	0.00759504
ENSG00000101115.13	56.2505	2.4208	0.397918	6.82296e-11	5.63863e-09
ENSG00000020256.20	940.004	0.132582	0.0715017	0.0333495	0.140066
ENSG00000234948.2	23.8024	0.139656	0.235281	0.0305168	0.131736
ENSG00000271774.1	32.2233	0.0523199	0.147718	0.297212	0.545174
ENSG00000259723.1	46.2763	-0.0154043	0.132447	0.780558	0.897582
ENSG00000171940.14	6035.57	0.27791	0.0700436	1.45551e-05	0.00031698
ENSG00000064787.14	88.6067	2.07736	0.299457	1.90903e-13	2.54426e-11
ENSG00000019186.10	7959.57	0.121424	0.0874685	0.0899025	0.268191
ENSG00000286587.1	119.263	-0.209537	0.207446	0.0424027	0.16317
ENSG00000101132.10	1468.51	-0.126066	0.0782213	0.058446	0.203176
ENSG00000185834.10	94.055	-0.101266	0.168092	0.14197	0.355021
ENSG00000124098.10	1616.05	0.341042	0.0635942	1.1061e-08	5.58212e-07
ENSG00000087586.18	2181.55	0.217976	0.17346	0.0335729	0.140634
ENSG00000101138.12	2769.04	0.0845209	0.0524633	0.083391	0.255555
ENSG00000087589.17	34.4079	-0.126532	0.208184	0.0539624	0.192577
ENSG00000022277.13	988.426	-0.0861403	0.0708225	0.162599	0.38537
ENSG00000280387.1	24.7595	0.0228257	0.140418	0.587266	0.783191
ENSG00000087510.7	668.146	0.435283	0.0975798	8.15827e-07	2.56897e-05
ENSG00000288086.1	33.7777	1.89438	0.407291	1.58131e-07	6.03352e-06
ENSG00000101144.13	478.321	0.549142	0.121606	4.71157e-07	1.59921e-05
ENSG00000101146.13	2007.48	0.0878584	0.0690768	0.149394	0.366655
ENSG00000132819.17	1662.05	0.481382	0.0620962	8.80544e-16	1.51494e-13
ENSG00000124097.8	77.3279	0.068773	0.145064	0.294566	0.542793
ENSG00000124092.13	93.3426	10.5964	2.65261	4.5367e-16	7.94973e-14
ENSG00000124225.16	104.066	0.017175	0.126993	0.784366	0.899404
ENSG00000291067.1	298.412	0.0761775	0.124121	0.324324	0.573841
ENSG00000124209.4	2781.97	-0.0230585	0.0534284	0.63273	0.813448
ENSG00000124164.16	4296.34	-0.00621684	0.0475309	0.887223	0.951799
ENSG00000231290.7	21.9003	-0.0245375	0.141235	0.549803	0.758993
ENSG00000124222.23	2659.83	-0.189503	0.0751096	0.00390086	0.0290302
ENSG00000254995.4	30.6545	0.093871	0.175753	0.0945517	0.277124
ENSG00000215440.12	192.915	-0.0792398	0.138898	0.294614	0.542794
ENSG00000254419.1	30.0876	-0.0325034	0.14012	0.505141	0.728193
ENSG00000235590.9	49.9751	0.159783	0.227317	0.0632672	0.214207
ENSG00000087460.29	22636.7	-0.0966852	0.0410954	0.014656	0.0779553
ENSG00000225806.8	96.3784	-0.0499187	0.125845	0.483676	0.712272
ENSG00000101158.15	2962.66	0.0542594	0.0593973	0.317561	0.566284
ENSG00000101160.15	2508.22	0.0223733	0.0521199	0.645258	0.820886
ENSG00000124172.10	2955.34	-0.185758	0.0825802	0.00834728	0.0515912
ENSG00000101166.16	6830.37	-0.160193	0.053677	0.00127104	0.0124634
ENSG00000196074.13	37.8096	0.0353408	0.138828	0.506376	0.729003
ENSG00000196227.11	819.696	-0.0454497	0.0740741	0.47501	0.705838
ENSG00000132825.7	265.22	0.0795707	0.105964	0.299422	0.547595
ENSG00000228340.8	40.3261	9.386	2.67056	1.2985e-12	1.47751e-10
ENSG00000130699.20	2154.78	0.0927335	0.0678842	0.122376	0.323606
ENSG00000235018.1	44.2155	0.169878	0.259996	0.0390596	0.155295
ENSG00000283078.1	26.5165	0.0130891	0.139891	0.739807	0.875382
ENSG00000149657.20	2614.37	0.0514734	0.0484037	0.266094	0.512919
ENSG00000101182.15	4818.02	0.0558909	0.070596	0.3629	0.611892
ENSG00000184402.15	1943.68	-0.066654	0.067926	0.274473	0.520792
ENSG00000101181.18	1387.47	0.0587507	0.067553	0.324682	0.574246
ENSG00000130703.17	2185.79	0.112645	0.0542339	0.025258	0.114928
ENSG00000130706.13	3244.69	0.153369	0.0796768	0.024487	0.112343
ENSG00000226332.2	113.644	0.0477871	0.126068	0.495141	0.720715
ENSG00000130702.15	17445.8	-0.0114802	0.0633807	0.839536	0.927816
ENSG00000273619.2	86.9646	-0.0429968	0.124403	0.537133	0.750757
ENSG00000171858.18	12669.8	-0.401613	0.0850125	2.78505e-07	9.96354e-06
ENSG00000149679.12	844.526	-0.0285307	0.0763493	0.659395	0.830626
ENSG00000275437.1	136.525	0.0292866	0.113002	0.687243	0.845648
ENSG00000130701.4	94.3901	0.0880244	0.155496	0.19964	0.435275
ENSG00000167046.4	21.6085	0.0192044	0.139646	0.653799	0.826585
ENSG00000101187.16	5250.64	-0.378301	0.178983	0.0027868	0.0224751
ENSG00000101188.5	15892.3	-0.496072	0.0521201	1.54767e-22	5.3254e-20
ENSG00000223669.1	23.0927	0.020873	0.141402	0.587232	0.783191
ENSG00000228705.4	436.384	0.00862639	0.0798147	0.900721	0.958349
ENSG00000101189.7	1815.05	-0.133141	0.0758823	0.0418376	0.161811
ENSG00000060491.17	3043.59	0.0786452	0.0588353	0.144493	0.359494
ENSG00000092758.18	725.07	0.230426	0.106117	0.00680175	0.0442804
ENSG00000101190.13	1338.7	-0.137623	0.0708159	0.0269251	0.120265
ENSG00000101191.17	6123.02	0.0287916	0.0559104	0.576522	0.776964
ENSG00000273759.1	129.242	-0.053664	0.126723	0.450577	0.68701
ENSG00000101193.8	2870.2	0.0117473	0.0480748	0.797418	0.906374
ENSG00000101194.18	892.39	0.0834434	0.0899725	0.242196	0.487147
ENSG00000231133.8	24.2614	-0.0219504	0.140241	0.602363	0.794341
ENSG00000149658.18	3718.8	0.0647945	0.0549705	0.204106	0.441249
ENSG00000101197.13	23.019	1.77026	0.499506	1.83469e-05	0.00038494
ENSG00000101199.13	2439.82	0.126774	0.0628647	0.0258935	0.116926
ENSG00000101203.17	35.3847	0.675397	0.48994	0.00465021	0.0332346
ENSG00000075043.21	2639.74	-0.0481117	0.0723086	0.439495	0.678976
ENSG00000101210.14	17731.9	0.0227438	0.0555275	0.659826	0.830626
ENSG00000125534.10	2935.89	0.00395626	0.0620756	0.938848	0.974187
ENSG00000101213.7	358.986	0.133247	0.136961	0.124473	0.327174
ENSG00000125508.4	808.777	0.165822	0.0873465	0.0224774	0.106267
ENSG00000125531.7	236.677	-0.204264	0.151165	0.0364807	0.148281
ENSG00000130589.16	3577.45	0.182704	0.0870881	0.0124547	0.0691621
ENSG00000101216.11	818.904	0.142276	0.0723994	0.0246579	0.112963
ENSG00000232442.3	160.812	-0.11723	0.13267	0.158296	0.379834
ENSG00000197457.10	4017.42	-0.169227	0.068308	0.00538062	0.0371365
ENSG00000258366.12	183.183	-0.22622	0.184257	0.0321803	0.136489
ENSG00000026036.23	128.917	-0.0233138	0.12156	0.730025	0.870133
ENSG00000101246.20	980.294	-0.111601	0.0860733	0.11416	0.310414
ENSG00000197114.12	148.935	0.138999	0.15955	0.11059	0.304514
ENSG00000203896.10	55.6577	0.0193542	0.132776	0.73069	0.870286
ENSG00000125520.14	2203.39	0.0175331	0.067534	0.770963	0.892165
ENSG00000130584.12	791.16	0.0663449	0.0848919	0.33509	0.584155
ENSG00000229299.2	46.7444	-0.00828131	0.130639	0.881584	0.948653
ENSG00000268858.2	525.016	0.120616	0.0902762	0.0961273	0.280094
ENSG00000101150.18	5261.47	-0.0584754	0.0530434	0.234113	0.478101
ENSG00000101152.12	4206.12	-0.0278628	0.0485351	0.53812	0.751581
ENSG00000198276.16	1341.39	0.0510191	0.0650314	0.380216	0.627339
ENSG00000280213.1	22.7073	-0.0487062	0.149871	0.244598	0.490102
ENSG00000196700.9	1174.25	-0.0130292	0.0752291	0.860126	0.938423
ENSG00000130590.14	108.692	0.0587545	0.130099	0.408184	0.653544
ENSG00000101161.8	3900.8	-0.0407407	0.0548662	0.418958	0.662327
ENSG00000196421.9	81.4047	0.0110324	0.130314	0.849783	0.933381
ENSG00000203883.7	107.187	0.532377	0.249083	0.00170131	0.0154128
ENSG00000171703.17	538.151	-0.112822	0.118788	0.165543	0.389896
ENSG00000171700.14	442.028	-0.0403472	0.0882768	0.557109	0.763543
ENSG00000125510.18	151.141	0.0107463	0.117901	0.868042	0.941613
ENSG00000196132.14	531.139	0.0242979	0.0848104	0.704578	0.854972
ENSG00000203880.13	2870.5	-0.192296	0.074136	0.00297953	0.0236469
ENSG00000277117.6	101.032	0.173014	0.196656	0.0671477	0.222139
ENSG00000280071.5	309.302	-0.0964762	0.115985	0.224846	0.468185
ENSG00000275464.6	242.851	0.0138112	0.101498	0.8499	0.933449
ENSG00000280433.2	91.6965	-0.0749131	0.143498	0.276633	0.523057
ENSG00000275993.4	70.049	0.145656	0.199964	0.0781953	0.244845
ENSG00000275895.8	31.0401	0.007038	0.137045	0.877739	0.946562
ENSG00000291050.1	120.958	-0.130003	0.169487	0.116815	0.315143
ENSG00000155304.6	3520.17	-0.138239	0.0736558	0.0308963	0.132829
ENSG00000235609.7	122.622	-1.11238	0.214321	1.10506e-08	5.58212e-07
ENSG00000281903.3	37.9381	-0.0830403	0.166457	0.126893	0.331143
ENSG00000180530.11	3615.67	-0.518905	0.0622737	6.76984e-18	1.48976e-15
ENSG00000155313.16	3236.99	-0.210699	0.0766046	0.00168974	0.015341
ENSG00000154639.19	4030.36	0.014638	0.0512063	0.76	0.886326
ENSG00000154640.15	2179.45	0.0965352	0.0740873	0.13431	0.342517
ENSG00000280594.3	43.6019	-0.0219946	0.133337	0.696185	0.850513
ENSG00000154642.11	1653.65	0.17319	0.0618824	0.00194191	0.0171127
ENSG00000198618.5	258.748	-0.0238471	0.0992928	0.744476	0.877674
ENSG00000213885.4	21.4469	0.0266727	0.142589	0.493345	0.718985
ENSG00000185433.11	26.2358	0.0199089	0.139478	0.647174	0.821779
ENSG00000260583.1	49.3198	0.0117668	0.133747	0.821619	0.919143
ENSG00000154719.14	1147.48	-0.0134491	0.0667988	0.828616	0.92292
ENSG00000154723.13	1233.83	0.0347735	0.0629682	0.536677	0.75051
ENSG00000154727.11	2331.45	0.0268293	0.0587126	0.61871	0.804687
ENSG00000142192.22	18065	-0.136349	0.0727029	0.0319444	0.135762
ENSG00000251972.1	35.5022	0.0739508	0.156953	0.193466	0.427128
ENSG00000156239.12	865.504	-0.184905	0.0915946	0.0145586	0.0775679
ENSG00000198862.14	2240.71	0.00900429	0.0597799	0.869398	0.942042
ENSG00000156253.7	1240.65	-0.061113	0.0732681	0.333826	0.582779
ENSG00000156256.15	2361.22	0.00691496	0.0562073	0.867155	0.941251
ENSG00000156261.13	13190.7	0.021372	0.0504767	0.650386	0.82408
ENSG00000231125.2	115.699	0.121103	0.170111	0.128471	0.333377
ENSG00000156273.16	2941.38	-0.0163598	0.0703191	0.788671	0.902018
ENSG00000248476.1	60.4882	-0.0446985	0.133519	0.482791	0.712018
ENSG00000273017.1	26.7374	0.00101028	0.137031	0.983785	0.993126
ENSG00000228817.4	59.7406	0.0135996	0.129831	0.819977	0.918372
ENSG00000156299.15	7022.5	-0.0699573	0.0534882	0.155616	0.375727
ENSG00000237594.2	42.0127	0.0495714	0.140695	0.396662	0.642307
ENSG00000230870.2	49.213	0.0443118	0.138703	0.445016	0.682158
ENSG00000234509.1	62.2068	0.00938019	0.127719	0.87806	0.946692
ENSG00000142168.15	7164.4	0.125071	0.0581344	0.0187919	0.0934585
ENSG00000238390.1	38.3579	-0.0622562	0.153994	0.206493	0.444481
ENSG00000273271.1	28.703	-0.0465785	0.144451	0.358038	0.607647
ENSG00000156304.15	2844.91	-0.0266312	0.0514434	0.577553	0.777512
ENSG00000261610.1	20.2818	-0.0465673	0.148504	0.27355	0.519981
ENSG00000159055.4	833.258	0.135332	0.0977588	0.0779974	0.244469
ENSG00000232623.1	87.6368	0.31275	0.310999	0.0178656	0.089922
ENSG00000142207.7	7054.69	0.144819	0.0512942	0.00250651	0.0207869
ENSG00000200792.1	33.3072	0.0580125	0.146896	0.304791	0.552877
ENSG00000256073.4	203.11	0.0817082	0.109472	0.29259	0.541383
ENSG00000265590.10	194.023	0.138992	0.15473	0.112684	0.307993
ENSG00000166979.13	748.779	0.131853	0.0744624	0.0407165	0.159384
ENSG00000229007.1	39.8429	-0.0944334	0.1726	0.115196	0.312065
ENSG00000159079.19	355.731	0.0505744	0.0926603	0.484432	0.712843
ENSG00000159082.18	812.015	0.233002	0.0856045	0.00165666	0.0151237
ENSG00000238197.8	90.5026	0.0130623	0.124307	0.839372	0.927706
ENSG00000159086.15	5315.43	-0.0249854	0.0475858	0.576297	0.776922
ENSG00000205930.11	375.768	-0.0793561	0.128181	0.299039	0.547323
ENSG00000159110.22	842.431	0.13581	0.0900184	0.0636277	0.214951
ENSG00000243646.11	162.93	0.109316	0.140478	0.187582	0.419072
ENSG00000289238.2	25.2209	-0.0216749	0.140747	0.592138	0.787009
ENSG00000142166.15	2788.23	0.0215805	0.0573064	0.682649	0.84324
ENSG00000159128.16	2270.67	-0.210007	0.0737	0.00130552	0.0126962
ENSG00000142188.17	1472.36	0.0491286	0.0686382	0.41943	0.66258
ENSG00000177692.13	88.1835	0.0142562	0.126414	0.822121	0.919587
ENSG00000159131.17	10824.5	-0.01256	0.0486319	0.782212	0.898263
ENSG00000233956.1	40.5742	-0.0369634	0.140361	0.469174	0.701945
ENSG00000159140.23	19869	0.13104	0.0498751	0.004986	0.0350781
ENSG00000159147.18	1129.68	0.123745	0.0820593	0.0719419	0.232259
ENSG00000205758.12	1186.86	-0.0901602	0.0612061	0.103334	0.292642
ENSG00000205726.15	2761.61	0.111426	0.0579802	0.0356622	0.146084
ENSG00000241837.7	700.756	0.0561157	0.084936	0.420262	0.663452
ENSG00000237945.9	29.6309	1.68957	0.468294	1.36053e-05	0.000300149
ENSG00000243927.6	756.44	0.0471926	0.084496	0.50457	0.727904
ENSG00000198743.7	5405.13	-0.0295432	0.11246	0.67901	0.841969
ENSG00000227456.9	50.9306	-0.00666464	0.13488	0.891181	0.953236
ENSG00000225555.2	20.0271	0.0265368	0.143293	0.474161	0.705297
ENSG00000205670.12	21.6274	-0.034425	0.14347	0.421339	0.664486
ENSG00000159200.18	448.984	0.109369	0.0980389	0.151405	0.369706
ENSG00000234380.3	86.4966	0.907347	0.288495	7.52561e-05	0.00124932
ENSG00000159216.19	3718.86	-0.162975	0.0704351	0.00873336	0.0533674
ENSG00000185917.14	912.856	-0.0278812	0.07254	0.660536	0.830915
ENSG00000236830.8	254.614	0.0504413	0.117666	0.501583	0.725779
ENSG00000159231.6	62.2899	0.0397901	0.133373	0.522757	0.741117
ENSG00000142197.13	2239.53	-0.0334844	0.0631464	0.55547	0.762975
ENSG00000159256.13	2731.83	0.130672	0.0616798	0.0192936	0.0952103
ENSG00000228107.1	25.9339	0.0317154	0.142782	0.455226	0.690261
ENSG00000159259.8	1399.39	0.193835	0.111274	0.0230184	0.108089
ENSG00000159263.16	1800.65	-0.043184	0.0751314	0.502921	0.726659
ENSG00000159267.17	2448.51	-0.147718	0.0654781	0.0129613	0.0712079
ENSG00000237646.1	52.9525	0.17996	0.245531	0.0471853	0.175301
ENSG00000224790.3	70.8042	-0.0102058	0.132727	0.848752	0.932789
ENSG00000185808.14	560.945	-0.219488	0.0910497	0.00408099	0.030005
ENSG00000182670.14	14518.8	-0.0292272	0.0566526	0.574473	0.775789
ENSG00000270116.1	158.379	-0.0953262	0.129543	0.231546	0.475831
ENSG00000242553.1	23.76	0.0380821	0.144721	0.37948	0.626945
ENSG00000157538.14	2287.97	-0.0509511	0.0537386	0.305363	0.553225
ENSG00000157540.22	5931.93	0.0330808	0.0509296	0.488453	0.715311
ENSG00000157557.13	2614.66	0.305934	0.0555529	6.43307e-09	3.48842e-07
ENSG00000235888.5	66.4605	-0.350338	0.389373	0.0146422	0.0779271
ENSG00000235701.1	60.2345	0.0195963	0.131682	0.734679	0.872254
ENSG00000183527.12	1242.46	0.0150551	0.0633228	0.79328	0.904148
ENSG00000185658.14	9940.47	0.0482684	0.0556054	0.267257	0.514269
ENSG00000237373.1	45.5054	-0.140941	0.203247	0.0744336	0.237187
ENSG00000229623.1	58.1485	0.0257931	0.135063	0.639439	0.817422
ENSG00000205581.11	10479.6	-0.110115	0.0468071	0.0124982	0.0693046
ENSG00000182093.16	706.998	0.0231655	0.0724718	0.715206	0.861296
ENSG00000157578.14	118.631	-0.0335183	0.119651	0.636943	0.816159
ENSG00000183778.19	496.738	0.251405	0.129641	0.00941569	0.0565023
ENSG00000184809.13	62.5895	0.18458	0.268974	0.0384965	0.153637
ENSG00000182240.16	1512.83	0.0135904	0.0650135	0.817331	0.91666
ENSG00000224388.1	63.6028	0.0620741	0.149333	0.269761	0.516482
ENSG00000157601.15	62.9737	0.580216	0.345905	0.00357921	0.0272034
ENSG00000236384.7	69.2329	3.77878	0.367505	9.75033e-26	4.61312e-23
ENSG00000183421.12	885.25	0.206441	0.0941676	0.0079739	0.0498515
ENSG00000141956.14	1089.52	0.152904	0.0802162	0.0252006	0.11481
ENSG00000227698.1	36.7501	-0.0315528	0.137371	0.554436	0.762107
ENSG00000157617.17	2201.3	0.126192	0.0570069	0.0157402	0.0821746
ENSG00000173276.14	3553.98	-0.0401119	0.0676581	0.502536	0.726474
ENSG00000160179.19	184.174	0.28857	0.181873	0.0128646	0.070836
ENSG00000160188.10	69.9912	0.119147	0.186116	0.0964555	0.280704
ENSG00000160190.14	917.762	0.0190076	0.0666263	0.750874	0.88104
ENSG00000160191.18	2130.91	-0.501748	0.0790026	1.89022e-11	1.72813e-09
ENSG00000225218.1	143.422	-0.000655155	0.115925	0.990648	0.996016
ENSG00000160193.12	1056.97	0.0584041	0.0688277	0.335314	0.584383
ENSG00000160194.18	2186.56	0.0201238	0.0499156	0.659479	0.830626
ENSG00000160199.15	1063.37	0.145982	0.0785859	0.0298221	0.129624
ENSG00000160201.12	538.17	0.0177944	0.0867528	0.809441	0.912767
ENSG00000142178.9	80.5723	0.0613113	0.136719	0.367863	0.616253
ENSG00000160207.9	56.1283	0.0117289	0.134376	0.820541	0.918426
ENSG00000160208.13	7408.63	0.0345894	0.0436939	0.406222	0.651936
ENSG00000160209.19	7124.08	0.0291639	0.0438948	0.486267	0.7142
ENSG00000160213.9	1553.5	-0.0373264	0.0688114	0.531635	0.74649
ENSG00000160214.13	1508.89	0.0122582	0.0579131	0.816921	0.916542
ENSG00000160216.21	4502.18	-0.164303	0.0619893	0.00351949	0.0268358
ENSG00000289546.1	100.453	-0.054282	0.123347	0.454738	0.689742
ENSG00000160218.13	2247.92	0.0586395	0.0647952	0.313861	0.562909
ENSG00000241945.8	655.73	0.317534	0.0922636	8.83723e-05	0.00142336
ENSG00000160221.18	361.859	0.0835152	0.0998788	0.267876	0.514967
ENSG00000160223.18	40.9281	0.0131776	0.134519	0.799885	0.907544
ENSG00000141959.17	5791.06	-0.0808815	0.0629235	0.148927	0.366126
ENSG00000160226.16	343.691	-0.3152	0.147419	0.00393296	0.0292117
ENSG00000184441.4	85.3508	-0.255529	0.248436	0.0277597	0.122894
ENSG00000142185.18	665.044	0.0642603	0.0806681	0.336911	0.586248
ENSG00000230061.2	188.893	-0.127769	0.134965	0.133422	0.341125
ENSG00000160233.8	988.133	-0.0528617	0.0972711	0.455269	0.690272
ENSG00000274225.1	24.9298	-0.0264122	0.138783	0.582687	0.78062
ENSG00000228709.3	51.9004	1.94811	0.382608	1.80232e-08	8.74585e-07
ENSG00000182912.6	296.185	-0.0603097	0.0960587	0.409811	0.654929
ENSG00000287088.1	114.8	-0.65971	0.233091	0.000236864	0.00323191
ENSG00000184787.19	5553.18	-0.016745	0.0436773	0.687142	0.845648
ENSG00000236519.2	137.005	0.0772428	0.135714	0.297372	0.545326
ENSG00000184900.16	1552.49	0.116624	0.0917706	0.113743	0.309988
ENSG00000183255.12	5068.42	-0.0419081	0.0553703	0.412667	0.657274
ENSG00000160255.19	48.8379	-0.0423981	0.139701	0.443138	0.681354
ENSG00000183250.13	410.151	-0.0964685	0.107768	0.213272	0.453096
ENSG00000160256.14	904.731	0.0207504	0.0698919	0.732147	0.871329
ENSG00000276529.1	106.945	-0.0578008	0.131655	0.406725	0.652421
ENSG00000235374.2	88.1704	-0.050897	0.133455	0.440384	0.679411
ENSG00000197381.18	1691.03	0.214662	0.0866199	0.00364817	0.0276056
ENSG00000186866.17	1030.22	0.133893	0.0897413	0.0660673	0.220127
ENSG00000223768.4	1623.1	0.140972	0.0651799	0.0157656	0.0822845
ENSG00000182871.16	4640.96	-0.0260367	0.11311	0.707088	0.856023
ENSG00000173638.19	1769	0.0124369	0.0641602	0.826849	0.921942
ENSG00000288885.2	26.15	-0.0416586	0.147161	0.304278	0.552497
ENSG00000233922.4	433.838	1.56581	0.162929	3.82943e-23	1.42102e-20
ENSG00000183570.17	144.92	0.396694	0.196159	0.00329763	0.0255769
ENSG00000280604.1	55.3562	0.154045	0.215538	0.0642771	0.216565
ENSG00000142156.16	6556.08	0.246919	0.14273	0.0141727	0.0759885
ENSG00000142173.17	4992.53	0.0255804	0.105209	0.738804	0.874791
ENSG00000160284.15	20.8657	1.52277	0.611532	0.000437548	0.00535915
ENSG00000160285.15	3656.22	-0.186761	0.08285	0.00812869	0.0505705
ENSG00000215424.10	328.969	-0.0745051	0.101938	0.322031	0.571824
ENSG00000160294.11	5309.53	0.0789097	0.0529611	0.108253	0.30116
ENSG00000228137.1	23.2197	-0.0612106	0.153874	0.205156	0.442762
ENSG00000239415.1	81.6405	-0.0177951	0.124877	0.781329	0.897957
ENSG00000182362.14	565.537	-0.0012417	0.0940091	0.983694	0.993087
ENSG00000160298.18	832.943	0.073545	0.0750563	0.248136	0.493969
ENSG00000160299.19	4397.07	0.118553	0.0584012	0.0263153	0.11821
ENSG00000289421.1	45.0954	-0.0133143	0.133964	0.798939	0.907028
ENSG00000160305.18	3741.18	0.0899939	0.0591566	0.0950221	0.277929
ENSG00000223692.1	57.0847	0.00518804	0.126792	0.93337	0.972108
ENSG00000160310.19	2492.62	-0.165867	0.0567258	0.00149622	0.0140456
ENSG00000289511.1	59.6736	-0.0180057	0.132924	0.747369	0.879325
ENSG00000206195.11	732.509	-0.150728	0.0826272	0.0289697	0.126822
ENSG00000271127.2	25.8164	0.00985764	0.139452	0.803092	0.909557
ENSG00000272872.1	43.5591	-0.00681862	0.134347	0.89138	0.953287
ENSG00000290931.1	755.916	-0.0681303	0.0777067	0.297658	0.545745
ENSG00000237438.8	26.585	-0.0530193	0.150502	0.240987	0.485788
ENSG00000273203.1	271.598	-0.0801201	0.121075	0.303088	0.551516
ENSG00000273442.1	76.8387	-0.101359	0.168225	0.141518	0.354403
ENSG00000177663.15	1977.05	0.0550823	0.0525598	0.259107	0.505596
ENSG00000183307.4	59.6991	-0.0410909	0.138338	0.465486	0.698706
ENSG00000069998.12	2282.99	-0.043292	0.0578437	0.413167	0.657508
ENSG00000185837.5	46.7605	-0.0716259	0.157782	0.180284	0.41018
ENSG00000093072.19	32.1469	3.55142	0.558929	2.03786e-11	1.85416e-09
ENSG00000099954.19	1502.47	0.0675072	0.076347	0.301996	0.550339
ENSG00000229492.1	55.6613	0.286507	0.435148	0.0188302	0.0935334
ENSG00000131100.13	3218.58	0.0504232	0.0601732	0.356914	0.606447
ENSG00000099968.18	3484.22	0.0388511	0.0563169	0.459914	0.693813
ENSG00000015475.19	1587.76	-0.0206361	0.064681	0.719739	0.864116
ENSG00000243156.9	3461.75	0.192861	0.0649669	0.00107557	0.0109143
ENSG00000093100.13	55.0427	0.00608018	0.132499	0.912093	0.963881
ENSG00000207780.1	37.3915	0.0646658	0.151917	0.238864	0.483218
ENSG00000235445.1	56.9811	0.155249	0.223073	0.0581881	0.20254
ENSG00000234913.1	51.5617	0.0209157	0.13586	0.68465	0.844269
ENSG00000225335.3	40.2841	0.0285111	0.140252	0.536984	0.750715
ENSG00000215193.14	3068.09	-0.158959	0.0571421	0.0025275	0.0208968
ENSG00000183785.16	52.7804	0.0270167	0.133315	0.638736	0.816927
ENSG00000280007.1	55.579	0.00907758	0.133906	0.862731	0.939462
ENSG00000184979.11	151.313	0.0464624	0.117354	0.529014	0.744522
ENSG00000290425.1	169.236	0.283801	0.160799	0.00998615	0.0589298
ENSG00000275793.1	32.8704	0.0175817	0.136972	0.717085	0.862571
ENSG00000273032.3	190.613	-0.0949884	0.134443	0.230634	0.474584
ENSG00000241527.1	33.4824	0.00326921	0.137679	0.938938	0.9742
ENSG00000070413.20	3821.2	-0.0932201	0.0552846	0.0671474	0.222139
ENSG00000273311.1	173.45	0.0539035	0.113653	0.468847	0.701822
ENSG00000281530.1	71.6722	-0.0567404	0.139934	0.370073	0.618271
ENSG00000100056.12	851.489	0.0638384	0.0745071	0.318439	0.567143
ENSG00000260924.3	141.76	-0.0605535	0.123419	0.412782	0.657401
ENSG00000100075.10	3609.41	-0.0266105	0.0555776	0.609183	0.798643
ENSG00000070371.16	850.434	0.179149	0.0897395	0.0160732	0.0833384
ENSG00000100084.14	531.105	-0.0393865	0.0876536	0.575261	0.776409
ENSG00000242259.9	698.089	-0.0815667	0.0875278	0.245044	0.490617
ENSG00000185608.9	963.235	-0.210386	0.0776235	0.00196718	0.0172755
ENSG00000185065.6	43.0128	-0.0451324	0.146019	0.332076	0.580879
ENSG00000070010.19	2712.68	0.229755	0.0952144	0.00379503	0.0283989
ENSG00000093009.11	1149.16	0.350901	0.0983671	4.63085e-05	0.000834656
ENSG00000184058.16	273.498	0.0818535	0.124325	0.301966	0.550337
ENSG00000185838.14	334.689	-0.527125	0.137193	9.00615e-06	0.000211728
ENSG00000235776.2	97.5342	0.0971706	0.153709	0.192909	0.426395
ENSG00000215012.9	2393.56	-0.119643	0.068618	0.0478524	0.176601
ENSG00000289960.1	46.6862	-0.0430212	0.141957	0.412544	0.657189
ENSG00000184470.21	641.749	0.0455379	0.0829664	0.506855	0.729281
ENSG00000093010.15	1980.06	-0.203454	0.0589776	0.000188804	0.00268252
ENSG00000099889.14	1480.31	0.000720802	0.0670276	0.990603	0.996016
ENSG00000183597.16	968.436	0.227571	0.0930384	0.00356033	0.0270926
ENSG00000128191.17	2380.09	0.0624893	0.0594079	0.227138	0.470963
ENSG00000099899.16	1282.58	-0.117097	0.064449	0.0423967	0.16317
ENSG00000099901.18	4974.63	-0.0304799	0.0667104	0.601472	0.793683
ENSG00000099904.16	2426.89	-0.0240091	0.0548939	0.635468	0.815338
ENSG00000236499.3	123.021	-0.0819619	0.137594	0.274073	0.520363
ENSG00000040608.14	515.056	-0.0152128	0.0811838	0.821519	0.919086
ENSG00000128185.10	912.891	-0.065507	0.0869568	0.348982	0.598896
ENSG00000273343.1	37.0452	-0.0777396	0.164605	0.125069	0.328235
ENSG00000273139.2	43.1674	-0.0663475	0.153156	0.223239	0.466107
ENSG00000185252.19	904.73	-0.0536437	0.0918022	0.453496	0.688942
ENSG00000244486.9	142.859	-0.0280643	0.12045	0.684006	0.84397
ENSG00000099910.17	803.751	0.0469487	0.0730696	0.44908	0.685491
ENSG00000242876.3	25.3184	0.0285416	0.13937	0.554402	0.762107
ENSG00000236670.1	64.3926	0.712435	0.27981	0.000500969	0.00598916
ENSG00000099917.17	3247.05	-0.031125	0.0545613	0.536226	0.750209
ENSG00000241973.11	4493.22	-0.0213445	0.0496793	0.647143	0.821779
ENSG00000099940.12	1704.48	0.0652065	0.06438	0.257517	0.504004
ENSG00000099942.13	6591.07	-0.0940018	0.0415148	0.0186437	0.0930217
ENSG00000237476.2	38.7128	0.0792879	0.159535	0.178991	0.408564
ENSG00000183773.16	110.157	-0.283129	0.270247	0.0214693	0.102845
ENSG00000272829.2	34.1098	0.0701287	0.152924	0.230117	0.473983
ENSG00000099949.22	523.237	0.0745225	0.0810207	0.270224	0.516877
ENSG00000184436.12	878.421	0.0453409	0.0736146	0.475219	0.705998
ENSG00000230513.4	195.916	-0.042639	0.113956	0.557794	0.764226
ENSG00000099957.17	28.2302	-0.126222	0.214266	0.0399911	0.157676
ENSG00000169635.10	849.363	0.192003	0.107738	0.0218104	0.104023
ENSG00000206140.12	22.2559	-0.00229695	0.139104	0.951813	0.979482
ENSG00000183506.17	669.676	0.108511	0.102477	0.163232	0.386449
ENSG00000185651.16	3970.27	-0.013137	0.0558598	0.806749	0.911289
ENSG00000161179.14	1214.78	-0.138256	0.0767221	0.0360745	0.147263
ENSG00000161180.11	36.1282	0.106985	0.176971	0.11477	0.311402
ENSG00000128228.5	535.684	0.31384	0.135884	0.00264622	0.0215954
ENSG00000207751.4	42.4324	0.0318322	0.137017	0.556406	0.763391
ENSG00000100023.20	2253.25	-0.0407192	0.0521272	0.398567	0.644251
ENSG00000100027.17	257.484	-0.317502	0.183586	0.00832781	0.051521
ENSG00000100030.15	9833.7	-0.0542363	0.0398763	0.177486	0.406796
ENSG00000100034.14	1614.77	0.0244463	0.0600201	0.654195	0.826792
ENSG00000224086.6	33.54	0.0669346	0.155643	0.196128	0.430508
ENSG00000100038.20	1568.05	-0.0288357	0.0676425	0.627488	0.809619
ENSG00000274422.1	138.153	-0.123041	0.149125	0.142686	0.356386
ENSG00000286129.1	83.1867	0.12194	0.17385	0.120464	0.321141
ENSG00000275004.4	1113.69	0.0516319	0.064303	0.360781	0.610055
ENSG00000169548.3	71.4392	1.71995	0.371434	1.85345e-07	6.96098e-06
ENSG00000185686.18	1573.89	0.356921	0.0612404	8.97719e-10	6.0033e-08
ENSG00000100218.12	19.5167	0.000228463	0.138404	0.998563	0.999451
ENSG00000128266.9	1097.98	0.00287159	0.0845089	0.974391	0.989717
ENSG00000100228.14	409.704	0.0503551	0.0942204	0.495692	0.721179
ENSG00000186716.21	3901.18	0.113525	0.051106	0.0171921	0.0873524
ENSG00000236794.5	24.1914	0.0139735	0.138637	0.746694	0.878877
ENSG00000230701.2	154.146	-0.00161897	0.110616	0.985563	0.993585
ENSG00000290920.1	58.3067	0.0516982	0.141463	0.379738	0.627153
ENSG00000272733.1	37.1118	-0.0573777	0.149632	0.262777	0.509599
ENSG00000189269.13	98.1327	0.0368159	0.125988	0.586242	0.782524
ENSG00000211683.3	33.16	-0.00135888	0.132224	0.978741	0.991259
ENSG00000228315.12	716.571	-0.0299104	0.0779776	0.643945	0.820153
ENSG00000290958.1	38.309	0.195081	0.311981	0.0279158	0.123436
ENSG00000244723.3	47.7006	-0.0251573	0.134614	0.646267	0.821397
ENSG00000291299.2	266.17	0.136433	0.127141	0.10788	0.300727
ENSG00000187792.5	681.274	0.0216186	0.0895715	0.76201	0.887098
ENSG00000128218.8	43.6043	-0.120977	0.202347	0.0573541	0.201079
ENSG00000250479.9	1648.02	-0.0490469	0.0889349	0.489047	0.715849
ENSG00000099953.10	371.265	-0.0346091	0.0968505	0.641782	0.818727
ENSG00000099956.20	3979.24	-0.129677	0.0459927	0.00279179	0.0224752
ENSG00000133460.20	618.957	-0.0142837	0.0839897	0.848704	0.932789
ENSG00000240972.2	1983.45	-0.389082	0.10962	4.14324e-05	0.000761269
ENSG00000133433.11	122.37	0.484301	0.180182	0.000532151	0.00629112
ENSG00000099974.8	71.6331	0.0473998	0.13682	0.443267	0.681354
ENSG00000272787.1	61.7935	-0.0620651	0.142837	0.323732	0.573517
ENSG00000099977.16	268.738	-0.0314248	0.106426	0.666974	0.834302
ENSG00000099984.12	60.7363	0.0700259	0.14875	0.264049	0.511057
ENSG00000099991.18	5189.43	0.0457712	0.0484267	0.315404	0.564295
ENSG00000232545.1	169.305	0.0886036	0.125474	0.261824	0.508103
ENSG00000099994.11	1393.11	2.90966	0.184302	1.85198e-57	5.00696e-54
ENSG00000099998.19	55.508	2.38395	0.351382	8.16488e-13	9.77977e-11
ENSG00000100014.20	1028.09	0.00749942	0.0743995	0.902755	0.95938
ENSG00000128271.22	76.2727	-0.136359	0.181351	0.0995514	0.285493
ENSG00000100024.15	20.6657	-0.0284609	0.143657	0.444695	0.681998
ENSG00000138867.17	2296.47	-0.0564201	0.0559054	0.271198	0.518008
ENSG00000100028.12	2141.12	-0.0382689	0.0556722	0.455767	0.690595
ENSG00000178026.13	209.617	-0.105534	0.135925	0.193753	0.427612
ENSG00000167037.19	909.72	0.051224	0.0848907	0.449994	0.686343
ENSG00000197077.14	7194.64	0.00429059	0.0471277	0.981397	0.992145
ENSG00000100053.10	62.8392	0.037922	0.139041	0.486486	0.7142
ENSG00000236641.2	21.9463	-0.00985581	0.141099	0.769704	0.891497
ENSG00000231466.2	71.0817	-0.0228198	0.123834	0.728033	0.868993
ENSG00000290796.1	222.289	-0.0599365	0.112723	0.426427	0.66861
ENSG00000291087.1	676.334	-0.0390946	0.089699	0.577723	0.777621
ENSG00000272977.1	429.134	-0.10744	0.101954	0.163592	0.386996
ENSG00000100077.16	2950.18	-0.0698949	0.0593389	0.194716	0.428738
ENSG00000224003.1	113.241	0.181079	0.206776	0.0583977	0.203083
ENSG00000133454.16	96.665	1.61548	0.231593	1.76309e-13	2.38332e-11
ENSG00000128203.7	396.36	0.0991516	0.10211	0.197273	0.431736
ENSG00000100099.22	3012.38	0.00611275	0.0621511	0.907625	0.961694
ENSG00000100104.13	1599.96	0.0923411	0.0589022	0.0860538	0.260863
ENSG00000100109.17	1494.36	0.0338329	0.0655739	0.56449	0.768557
ENSG00000261188.3	124.832	-0.145668	0.178506	0.0942603	0.276586
ENSG00000128294.16	735.473	0.269862	0.104009	0.00171998	0.0155299
ENSG00000225783.9	127.275	0.0182491	0.115687	0.797813	0.906551
ENSG00000244625.7	249.925	-0.0940402	0.116114	0.234735	0.478858
ENSG00000223704.2	41.9029	0.013656	0.1346	0.798103	0.906586
ENSG00000227838.1	21.0667	4.22699	0.749813	3.39659e-09	1.94991e-07
ENSG00000169184.7	625.018	0.0672962	0.0922715	0.35487	0.604372
ENSG00000180957.19	5575.57	0.0222718	0.0451966	0.582811	0.78062
ENSG00000235954.9	637.151	-0.0204983	0.0768819	0.749848	0.880546
ENSG00000100154.15	75.3571	0.101767	0.169264	0.139401	0.350772
ENSG00000183765.24	1549.1	0.155248	0.0717923	0.013935	0.075134
ENSG00000100209.11	337.7	0.0309077	0.0987505	0.679788	0.84225
ENSG00000159873.10	2726.83	0.106553	0.0590036	0.0478325	0.176591
ENSG00000100219.17	3398.33	0.0138569	0.0789553	0.834963	0.926296
ENSG00000226471.7	171.841	-0.23006	0.16715	0.0274349	0.121879
ENSG00000272858.1	40.2979	-0.0471197	0.143114	0.377548	0.625147
ENSG00000183579.16	1528.05	0.110996	0.0791159	0.097966	0.283141
ENSG00000235786.1	102.629	0.247773	0.222032	0.0286084	0.125713
ENSG00000183762.13	3367.51	0.14508	0.0567354	0.00549457	0.0376893
ENSG00000186998.16	557.597	-0.30412	0.12717	0.00228509	0.0194169
ENSG00000100263.14	656.603	0.130964	0.0868534	0.0659326	0.219911
ENSG00000182944.18	13351	-0.00449712	0.0385174	0.895732	0.95572
ENSG00000185340.16	1033.64	0.28143	0.104018	0.00116753	0.0116722
ENSG00000100276.10	30.5383	0.0431342	0.146596	0.315047	0.564234
ENSG00000100280.17	4624.16	0.0842869	0.0638447	0.14246	0.355914
ENSG00000100296.14	3712.32	0.0360288	0.0461077	0.411102	0.655693
ENSG00000234208.1	23.8383	0.0238412	0.141378	0.556581	0.763391
ENSG00000184117.12	4508.01	-0.196518	0.0510617	4.17745e-05	0.000764586
ENSG00000186575.19	6678.26	0.0102066	0.0504628	0.828328	0.922883
ENSG00000233010.1	43.5668	0.0275902	0.134011	0.628422	0.810253
ENSG00000100319.13	369.568	-0.106826	0.0949946	0.151132	0.369389
ENSG00000184076.13	1687.36	-0.0208411	0.0684663	0.725661	0.867758
ENSG00000100325.15	2281.88	-0.0376672	0.0615453	0.497855	0.7226
ENSG00000100330.16	2907.61	-0.017558	0.0551929	0.730311	0.870184
ENSG00000128342.5	2587.26	-0.269256	0.0807833	0.000171222	0.00247356
ENSG00000099992.16	358.657	0.104578	0.109662	0.182049	0.412388
ENSG00000099995.19	7999.39	-0.0345596	0.0454114	0.408526	0.653943
ENSG00000187860.11	193.539	0.0148231	0.113463	0.835485	0.926452
ENSG00000099999.15	718.93	0.00817942	0.0723593	0.923335	0.968486
ENSG00000100003.18	708.807	-0.0402905	0.0962985	0.57779	0.777621
ENSG00000273350.1	25.4247	0.021384	0.141392	0.581911	0.780364
ENSG00000272689.1	25.4373	0.0298872	0.14102	0.508291	0.730236
ENSG00000242114.6	52.4121	-0.0202861	0.137851	0.665078	0.833053
ENSG00000273428.4	22.8507	-0.0573491	0.151492	0.234343	0.478418
ENSG00000133488.15	636.025	-0.0143818	0.0758053	0.822556	0.919648
ENSG00000128242.13	84.7169	-0.0307282	0.134259	0.590985	0.78647
ENSG00000100029.18	4990.76	0.020704	0.0567338	0.691195	0.847897
ENSG00000185339.10	81.2614	1.25214	0.308465	2.31908e-06	6.54076e-05
ENSG00000100036.13	397.886	0.168002	0.128306	0.0588001	0.204107
ENSG00000167065.14	475.188	0.213288	0.0953909	0.00703122	0.0453221
ENSG00000250318.1	37.3986	0.0424931	0.14079	0.432582	0.673133
ENSG00000184792.16	1322.99	0.0531277	0.0653309	0.358595	0.608211
ENSG00000237977.1	39.0331	0.00368207	0.131267	0.948724	0.978276
ENSG00000133422.14	2273.21	0.0820273	0.0846591	0.23727	0.481227
ENSG00000253352.10	6004.98	0.0130479	0.0436758	0.759433	0.886136
ENSG00000278920.1	235.027	-0.00318053	0.0958609	0.967074	0.986731
ENSG00000183963.19	2728.07	0.168932	0.0774911	0.0117421	0.0661596
ENSG00000273387.1	35.8469	-0.0441426	0.145322	0.34733	0.597376
ENSG00000198832.11	749.115	0.0245974	0.0786495	0.705375	0.855231
ENSG00000185133.14	518.599	0.0123603	0.0784272	0.853022	0.934419
ENSG00000138942.17	1423.91	-0.0564073	0.0651665	0.33048	0.579534
ENSG00000182541.18	1449.43	0.0344923	0.0613358	0.532129	0.746907
ENSG00000100100.13	113.538	0.29604	0.300796	0.0203865	0.0991978
ENSG00000100105.18	1589.84	-0.202747	0.0796826	0.00324574	0.0252884
ENSG00000213888.3	116.849	-0.0344401	0.118117	0.627904	0.809861
ENSG00000185721.13	2505.34	-0.036291	0.0498804	0.438503	0.678273
ENSG00000184708.18	1529.98	-0.063235	0.0614658	0.255313	0.501745
ENSG00000240591.2	47.6085	0.116889	0.178855	0.11345	0.309462
ENSG00000198089.16	2016.57	0.0126887	0.0534483	0.795967	0.905542
ENSG00000287817.1	34.816	0.0324198	0.137665	0.543953	0.755604
ENSG00000214093.3	25.623	0.0508025	0.149726	0.256184	0.502517
ENSG00000241878.12	1958.86	0.139225	0.0558136	0.00688226	0.0446356
ENSG00000183530.14	9173.09	0.114242	0.0451693	0.007511	0.0476519
ENSG00000100150.20	1192.45	0.12368	0.0859958	0.0810212	0.250482
ENSG00000242251.3	24.4791	-0.0352904	0.145015	0.373957	0.621947
ENSG00000128254.16	20.0157	-0.0510618	0.152004	0.197935	0.432753
ENSG00000128245.15	3881.2	0.0491371	0.065384	0.39958	0.645117
ENSG00000100170.10	526.185	-0.412833	0.102613	5.82168e-06	0.000145531
ENSG00000128253.16	24.1179	0.0155835	0.138671	0.723014	0.86618
ENSG00000242082.2	321.701	0.0826735	0.0936052	0.259452	0.50573
ENSG00000100191.6	29.0804	0.0998479	0.190787	0.0310968	0.133297
ENSG00000289873.1	23.3785	1.82378	0.598874	9.90356e-05	0.00156579
ENSG00000273325.1	31.4887	-0.057828	0.150159	0.256865	0.503418
ENSG00000234626.2	55.1794	1.576	0.371345	1.04383e-06	3.20688e-05
ENSG00000205853.12	22.0274	-0.0390131	0.14484	0.370601	0.618704
ENSG00000100220.12	1602.15	0.00616901	0.0704373	0.936695	0.97326
ENSG00000100225.18	3559.12	-0.0712157	0.0534771	0.152038	0.370688
ENSG00000100234.12	366.321	0.326793	0.146419	0.00296352	0.023565
ENSG00000133424.22	64.4707	1.48602	0.526819	0.000256365	0.00344582
ENSG00000286592.2	21.5845	0.00641619	0.139916	0.862766	0.939462
ENSG00000233080.3	124.355	0.319319	0.203018	0.0105453	0.061384
ENSG00000100281.14	3180.55	0.0636249	0.0573808	0.225499	0.468911
ENSG00000100284.22	766.717	-0.0296942	0.0726361	0.638283	0.81681
ENSG00000100292.18	591.598	-0.0701083	0.0914972	0.330063	0.579381
ENSG00000100297.16	6787.5	0.0704512	0.0700323	0.25296	0.498933
ENSG00000100302.7	397.292	0.279806	0.145995	0.00767335	0.0484222
ENSG00000198125.13	36.9308	0.0528687	0.152433	0.199994	0.435645
ENSG00000221963.6	214.862	0.0511801	0.133551	0.457522	0.691682
ENSG00000100320.24	9351.76	-0.152159	0.0562782	0.00333544	0.0257867
ENSG00000237406.1	127.553	0.135403	0.176799	0.108084	0.30112
ENSG00000128335.14	414.185	0.133232	0.110437	0.101101	0.288544
ENSG00000100345.23	29594.1	-0.0887439	0.0504533	0.0407548	0.159459
ENSG00000100348.10	2109.64	-0.144075	0.0590972	0.00762519	0.0482308
ENSG00000100350.16	1426.02	0.114676	0.0906314	0.117149	0.315545
ENSG00000100353.18	11912.3	-0.218679	0.0899374	0.00395545	0.0293212
ENSG00000100360.15	907.027	0.0374739	0.0849685	0.57652	0.776964
ENSG00000100365.16	36.2965	0.74391	0.428164	0.00267654	0.0217865
ENSG00000232254.1	125.34	-0.208945	0.187207	0.0420839	0.162385
ENSG00000215403.1	32.3672	-0.0169531	0.136426	0.72774	0.868778
ENSG00000128311.14	731.064	-0.0741062	0.0886242	0.296509	0.54443
ENSG00000128309.17	2445.78	-0.234827	0.0775266	0.000609672	0.00701827
ENSG00000100379.18	617.803	0.0148839	0.0823563	0.830622	0.924243
ENSG00000100385.15	31.7451	1.56816	0.447827	2.02115e-05	0.000413963
ENSG00000133466.14	1031.56	-0.308244	0.0817009	2.5823e-05	0.000511728
ENSG00000128340.16	1891.81	-0.255708	0.0710864	7.03171e-05	0.00118184
ENSG00000100055.21	302.476	-0.0905706	0.110258	0.247086	0.492763
ENSG00000237862.3	150.372	-0.404491	0.1737	0.00160799	0.0148301
ENSG00000243902.6	97.4968	-0.605758	0.230798	0.000456923	0.00556811
ENSG00000166897.16	7117.01	-0.245245	0.0645073	3.51744e-05	0.000663024
ENSG00000100060.18	169.289	0.0915211	0.134202	0.242648	0.48759
ENSG00000100065.15	1684.5	-0.0762497	0.0576009	0.149333	0.366636
ENSG00000128283.7	6597.78	-0.246055	0.0611451	1.41552e-05	0.000309842
ENSG00000100083.19	3763.44	0.0160608	0.0465911	0.73437	0.872166
ENSG00000100092.24	681.258	0.0376512	0.0758986	0.546952	0.757432
ENSG00000241360.2	87.1609	-0.0740906	0.145135	0.273043	0.519594
ENSG00000100097.12	14195.3	-0.209758	0.0585498	0.000108523	0.00169115
ENSG00000273899.5	126.388	-0.239662	0.219826	0.0300325	0.13015
ENSG00000100106.22	11823.7	-0.33275	0.0541019	7.9474e-11	6.42755e-09
ENSG00000189060.6	35508.3	0.0974965	0.0712784	0.126455	0.330228
ENSG00000100116.17	1283.74	-0.223651	0.0870222	0.00259142	0.0212582
ENSG00000100124.15	1197.38	-0.00701202	0.0657995	0.903653	0.959893
ENSG00000207696.1	24.1919	-0.0659225	0.15954	0.129854	0.335584
ENSG00000100129.18	8597.53	-0.212945	0.0734794	0.00106042	0.0107837
ENSG00000279738.1	720.709	0.0902213	0.081868	0.187585	0.419072
ENSG00000100139.14	2328.9	0.105431	0.0672576	0.0772069	0.242554
ENSG00000278948.1	532.436	-0.100512	0.118618	0.210025	0.44881
ENSG00000100142.16	807.615	-0.0896318	0.0802921	0.182299	0.41273
ENSG00000100151.16	1041.83	-0.0298022	0.0748076	0.641485	0.818673
ENSG00000128298.18	59.1689	0.0113131	0.13328	0.837727	0.92711
ENSG00000272720.1	90.8341	-0.385164	0.277849	0.00921326	0.0556572
ENSG00000184381.20	818.996	-0.0321556	0.0730943	0.612298	0.800369
ENSG00000185022.12	820.14	0.0274459	0.0990819	0.704094	0.85472
ENSG00000198792.13	4084.64	-0.0423388	0.0507643	0.371393	0.61937
ENSG00000213923.13	3006.18	-0.0415583	0.0542369	0.392209	0.638387
ENSG00000283900.1	27.1443	-0.0166747	0.139343	0.690945	0.847833
ENSG00000291015.1	449.124	0.0179434	0.0861515	0.809647	0.912767
ENSG00000244627.6	85.6649	-0.0143218	0.121974	0.828412	0.9229
ENSG00000229955.1	77.9779	0.0477231	0.129695	0.483999	0.712483
ENSG00000100196.11	1552.34	0.114876	0.0730162	0.0703683	0.229014
ENSG00000100201.23	24347.2	-0.104628	0.0391362	0.00521653	0.0363085
ENSG00000100206.11	23.0684	0.0300988	0.141976	0.48748	0.714694
ENSG00000184949.18	747.052	-0.192748	0.100287	0.016331	0.0840993
ENSG00000100211.12	779.552	-0.159503	0.0998689	0.0423632	0.163118
ENSG00000228274.5	156.851	-0.0338262	0.117969	0.634235	0.814474
ENSG00000100216.6	3155.21	-0.128556	0.0668703	0.0306062	0.131941
ENSG00000100221.11	4152.85	-0.192179	0.0705251	0.00233714	0.0197228
ENSG00000100226.16	2970.84	-0.0829259	0.0652547	0.154237	0.373755
ENSG00000100242.16	2624.4	-0.056107	0.0756326	0.384419	0.631312
ENSG00000272669.1	70.7586	-0.0289082	0.127483	0.65763	0.829379
ENSG00000100246.13	483.025	-0.149709	0.12222	0.0801886	0.248741
ENSG00000221890.6	1740.78	-0.0692638	0.0615299	0.213166	0.453096
ENSG00000183741.12	12182.3	-0.150905	0.0528416	0.00222908	0.0190711
ENSG00000179750.16	211.207	0.127601	0.135665	0.135835	0.344965
ENSG00000244509.4	2739.73	0.364101	0.0666561	6.30548e-09	3.44035e-07
ENSG00000243811.12	32.2285	-0.017777	0.137865	0.699259	0.852507
ENSG00000128394.17	911.707	0.347744	0.112355	0.000244865	0.00331943
ENSG00000239713.9	56.558	5.88613	0.968373	3.13474e-09	1.81422e-07
ENSG00000100298.16	38.5654	0.146046	0.24426	0.0294608	0.128408
ENSG00000100307.13	1099.64	-0.0659618	0.0757806	0.307986	0.556114
ENSG00000100311.17	502.672	0.338235	0.107528	0.000225415	0.00310705
ENSG00000284633.2	30.3025	0.0834688	0.168229	0.113742	0.309988
ENSG00000100316.16	76081.1	-0.306964	0.0862944	3.76686e-05	0.000704425
ENSG00000209482.1	50.5683	-0.0191828	0.130258	0.74518	0.87817
ENSG00000100321.15	1093.42	-0.0754508	0.0850415	0.277867	0.52449
ENSG00000280216.1	24.2488	-0.0596089	0.150712	0.249645	0.49533
ENSG00000100324.14	1224.99	0.0515918	0.0671477	0.383777	0.630991
ENSG00000100335.15	3054.87	0.104154	0.0527564	0.0334733	0.140306
ENSG00000128272.18	21527.6	-0.116924	0.0769771	0.0688457	0.226043
ENSG00000187051.9	1187.11	-0.0128008	0.0674006	0.826437	0.921766
ENSG00000100346.18	60.0056	1.051	0.309021	3.03981e-05	0.000588225
ENSG00000100351.17	20.3348	0.062543	0.160397	0.0831368	0.255044
ENSG00000133477.17	3321.02	-0.143979	0.0595616	0.00791484	0.0495824
ENSG00000100354.21	13993.8	-0.124482	0.0418494	0.00186636	0.0166372
ENSG00000239900.14	1001.65	0.16759	0.0809988	0.0150059	0.0792371
ENSG00000100359.21	29.3915	0.0379956	0.14001	0.47026	0.702557
ENSG00000196588.21	1745.29	0.175681	0.071461	0.00540286	0.0372493
ENSG00000230071.2	38.5343	-0.0189763	0.136189	0.703794	0.854678
ENSG00000100372.15	873.68	-0.0057628	0.0664217	0.922528	0.967892
ENSG00000230769.1	37.252	0.0183208	0.1346	0.730093	0.870133
ENSG00000266594.1	29.6618	0.0153988	0.136707	0.749383	0.880341
ENSG00000100380.15	12826.7	-0.114374	0.0429035	0.0051919	0.036177
ENSG00000196236.13	3791.88	0.00398272	0.0526435	0.940139	0.974644
ENSG00000100387.9	1835.18	-0.17989	0.0706291	0.00409293	0.0300381
ENSG00000100393.15	6375.78	0.104501	0.0494164	0.0221565	0.105161
ENSG00000231993.2	27.1244	-0.00819958	0.139576	0.828672	0.92292
ENSG00000100395.15	1554.96	0.105357	0.0749552	0.102602	0.291334
ENSG00000100399.16	22.7909	-0.022901	0.141289	0.566842	0.770376
ENSG00000100401.21	5454.08	0.130813	0.0606149	0.0175641	0.0886989
ENSG00000100403.12	5258.08	0.0803535	0.0468292	0.0701219	0.228627
ENSG00000167074.15	1298.54	-0.0170876	0.0614262	0.755895	0.884445
ENSG00000273424.1	27.3543	-0.0613934	0.156273	0.161702	0.384256
ENSG00000183864.5	5005.47	-0.0278333	0.0515524	0.537836	0.751295
ENSG00000100412.17	4912.64	-0.038635	0.0488555	0.399321	0.644972
ENSG00000100410.8	1463.46	-0.165449	0.10652	0.0418293	0.161811
ENSG00000100413.17	3188.44	0.00356026	0.0597867	0.947653	0.977987
ENSG00000100417.12	618.242	-0.0138102	0.0754506	0.829571	0.923617
ENSG00000100418.8	2163.93	-0.11613	0.0569503	0.0261843	0.117761
ENSG00000196419.13	24971.3	-0.0112212	0.0563573	0.828027	0.922712
ENSG00000100138.15	5513.55	-0.0969364	0.0475987	0.0302933	0.130861
ENSG00000285531.1	87.1435	-0.0192935	0.12682	0.758437	0.885728
ENSG00000184208.12	918.326	0.01172	0.0815505	0.866095	0.940624
ENSG00000167077.13	104.274	-0.0956135	0.144879	0.213268	0.453096
ENSG00000100147.14	1937.79	0.25072	0.0741777	0.00016487	0.0023891
ENSG00000198911.13	19750.7	-0.307035	0.0603344	6.13905e-08	2.62854e-06
ENSG00000234965.3	283.217	0.192629	0.125595	0.0329016	0.13877
ENSG00000159958.7	318.108	-0.0164837	0.0971819	0.820325	0.918401
ENSG00000100162.15	587.763	0.0144953	0.0860786	0.838674	0.927368
ENSG00000205704.8	48.2406	0.0363645	0.1391	0.493597	0.719061
ENSG00000100167.21	1541.7	-0.182731	0.0757719	0.0057403	0.0389556
ENSG00000198951.12	1373.11	-0.0132807	0.0656353	0.820251	0.918372
ENSG00000183172.9	477.744	-0.222584	0.117964	0.0133602	0.0728228
ENSG00000184983.11	1459.54	-0.150169	0.0660029	0.0115339	0.0653337
ENSG00000270083.1	46.1138	-0.0227371	0.135621	0.663379	0.832578
ENSG00000237037.9	130.584	0.0137817	0.114506	0.84634	0.931104
ENSG00000100197.23	28.6115	-0.146539	0.250699	0.023219	0.108551
ENSG00000205702.12	113.298	-0.108817	0.168997	0.138164	0.348742
ENSG00000226450.2	80.5432	-0.0671202	0.14015	0.322963	0.572614
ENSG00000100207.21	9073.69	0.0708256	0.0402157	0.0665592	0.221008
ENSG00000288719.1	234.77	0.0589676	0.111492	0.435353	0.675913
ENSG00000182057.5	398.033	0.0454669	0.103379	0.540295	0.753284
ENSG00000229891.4	144.933	0.1393	0.155461	0.111939	0.306665
ENSG00000189306.11	2161.6	0.0332228	0.0550055	0.511305	0.732564
ENSG00000291035.1	729.061	-0.1179	0.0816552	0.0835322	0.255827
ENSG00000202058.1	1419.79	-0.331095	0.294854	0.0158616	0.0824901
ENSG00000100227.19	34.5247	-0.0413732	0.142535	0.409004	0.654248
ENSG00000100243.22	2713.96	-0.0258196	0.0629713	0.646726	0.821705
ENSG00000249222.1	26.5971	-0.0123146	0.137835	0.779525	0.897137
ENSG00000128274.17	864.635	0.661722	0.101428	4.93042e-12	4.91096e-10
ENSG00000234009.1	99.2418	-0.0329583	0.1185	0.640637	0.818087
ENSG00000274717.1	25.3252	0.026418	0.139922	0.563965	0.768271
ENSG00000242247.11	1372.27	0.0427515	0.0594686	0.430034	0.671496
ENSG00000100266.19	3235.45	0.0511928	0.0468698	0.252641	0.498565
ENSG00000100271.17	231.236	-0.153189	0.128624	0.0795875	0.247363
ENSG00000100290.3	592.77	-0.157864	0.114127	0.0600071	0.20693
ENSG00000100294.13	842.949	-0.14186	0.0803382	0.0364146	0.148108
ENSG00000100300.18	2016.3	-0.344161	0.0747292	5.79948e-07	1.91545e-05
ENSG00000100304.13	4815.58	0.0347552	0.0511576	0.469197	0.701945
ENSG00000159307.20	562.249	1.30765	0.123237	1.85836e-27	1.0344e-24
ENSG00000186976.15	90.3628	0.0776886	0.149445	0.243761	0.489098
ENSG00000261251.1	31.8973	-0.00934673	0.136688	0.840486	0.928128
ENSG00000130540.14	381.439	0.029137	0.0888794	0.690398	0.847621
ENSG00000100341.13	157.881	0.0227364	0.118471	0.745805	0.878579
ENSG00000100344.11	767.577	-0.0444389	0.0861262	0.512988	0.733706
ENSG00000100347.15	1500.09	0.00931312	0.0608517	0.868984	0.941904
ENSG00000188677.15	1014.02	-0.171899	0.0786844	0.0123907	0.0689187
ENSG00000279175.1	136.37	-0.0556035	0.119181	0.454066	0.689442
ENSG00000280434.1	186.62	0.0424408	0.10997	0.566395	0.770234
ENSG00000188636.4	2963.81	-0.141604	0.049828	0.00238283	0.0200511
ENSG00000186654.21	600.958	0.0967961	0.0845199	0.164338	0.388131
ENSG00000248405.10	100.223	0.0339445	0.122753	0.625782	0.808759
ENSG00000241484.10	910.172	-0.00477319	0.0688205	0.935089	0.972745
ENSG00000226328.8	374.874	-0.143347	0.126619	0.0953863	0.278649
ENSG00000273243.1	116.074	-0.0287626	0.121875	0.67346	0.838829
ENSG00000093000.19	6845.61	0.200019	0.0533423	6.10594e-05	0.00105111
ENSG00000273353.1	27.6239	-0.0221788	0.140503	0.593989	0.788195
ENSG00000100364.19	4530.15	0.118034	0.0525332	0.0158427	0.0824901
ENSG00000100376.12	1755.41	0.144884	0.0747873	0.0253217	0.115057
ENSG00000128408.9	150.31	-0.0573421	0.125052	0.430117	0.671496
ENSG00000077942.19	742.053	0.592294	0.101443	3.79011e-10	2.7273e-08
ENSG00000238120.2	63.4573	1.01351	0.299055	3.1796e-05	0.000609665
ENSG00000280383.1	790.544	0.0592442	0.0787081	0.369569	0.617962
ENSG00000130638.18	3468.75	-0.109381	0.0491709	0.0176079	0.0888377
ENSG00000264160.1	23.071	0.0181645	0.139473	0.682857	0.843267
ENSG00000279954.1	48.6199	-0.0406779	0.140555	0.442945	0.681354
ENSG00000188064.10	735.286	-0.0669971	0.084336	0.33399	0.582935
ENSG00000273145.1	43.6524	0.072895	0.152702	0.234384	0.478451
ENSG00000182257.8	26.9181	0.0204146	0.137626	0.671408	0.837269
ENSG00000241990.5	163.787	-0.0606094	0.119598	0.419156	0.662369
ENSG00000197182.16	1754.61	-0.00297776	0.0674677	0.958328	0.982601
ENSG00000235159.2	20.1357	0.000117998	0.137425	0.999371	0.999829
ENSG00000289044.2	81.0198	-0.0832346	0.144161	0.25134	0.497157
ENSG00000266533.1	59.9772	0.0714849	0.142587	0.295473	0.543489
ENSG00000186951.17	1899.97	-0.14247	0.0817992	0.0391152	0.155353
ENSG00000280384.1	46.007	0.0687255	0.150337	0.25357	0.49946
ENSG00000205643.11	356.945	-0.121582	0.111732	0.131876	0.338684
ENSG00000289858.1	215.351	-0.0619673	0.105917	0.407046	0.652492
ENSG00000075234.17	1055.87	-0.0019576	0.0757593	0.970586	0.988395
ENSG00000277232.2	23.1666	0.0296779	0.144429	0.410103	0.655074
ENSG00000075218.19	1728.6	0.275253	0.120821	0.00370213	0.0279024
ENSG00000100416.15	1583.79	0.0566198	0.0675835	0.34549	0.595699
ENSG00000075275.18	5304.44	-0.042785	0.0593116	0.424618	0.667253
ENSG00000288754.1	48.2792	0.00774802	0.131655	0.890341	0.953005
ENSG00000234869.1	35.6597	-0.0205065	0.136366	0.680449	0.842512
ENSG00000075240.17	1489.27	-0.0458647	0.0712751	0.462175	0.695872
ENSG00000100422.14	3367.28	-0.0740745	0.0612629	0.16416	0.387869
ENSG00000260708.2	63.0871	-0.110459	0.170899	0.132006	0.338765
ENSG00000054611.14	1517.02	-0.0946384	0.0703786	0.12346	0.325505
ENSG00000224715.1	30.163	0.0215561	0.142088	0.561686	0.767004
ENSG00000205634.7	38.2499	-0.0163915	0.137642	0.721612	0.865047
ENSG00000224271.8	1836.61	-0.167763	0.0908001	0.0243273	0.111828
ENSG00000279712.1	278.924	-0.252492	0.212562	0.026026	0.117342
ENSG00000285722.1	184.42	-0.0316885	0.110155	0.663758	0.832615
ENSG00000188511.14	1638.05	-0.188113	0.0665989	0.00172814	0.0155961
ENSG00000213279.2	428.367	0.0214124	0.105358	0.750274	0.880801
ENSG00000235111.1	618.303	0.0691413	0.0852986	0.319866	0.569202
ENSG00000100425.19	3104.88	0.000867032	0.052987	0.96542	0.985979
ENSG00000100426.7	4242.63	-0.0616032	0.0496851	0.185245	0.416303
ENSG00000182858.14	800.467	-0.0282852	0.0751851	0.655891	0.828399
ENSG00000273192.1	52.4655	0.0161051	0.132179	0.775376	0.89428
ENSG00000184164.15	755.021	0.34039	0.108803	0.00022913	0.00314908
ENSG00000198355.5	2746.29	0.102649	0.0686852	0.089571	0.26754
ENSG00000073150.14	324.352	0.120465	0.101508	0.120715	0.321358
ENSG00000170638.10	2269.17	0.068621	0.0613099	0.21593	0.456631
ENSG00000273253.2	34.5657	0.0412493	0.141545	0.428948	0.670785
ENSG00000073169.15	944.069	-0.0936961	0.0841929	0.176543	0.405569
ENSG00000128159.12	1924.01	-0.0326104	0.0572808	0.535089	0.749283
ENSG00000288871.2	29.1263	-0.0648451	0.155674	0.187606	0.419072
ENSG00000100429.18	69.4501	0.317111	0.357311	0.0177347	0.0893342
ENSG00000188130.14	1859.89	0.19125	0.0576942	0.000345646	0.00441685
ENSG00000185386.15	642.797	-0.0142684	0.0830425	0.832083	0.925107
ENSG00000196576.16	12425	0.0468579	0.0439994	0.264262	0.511262
ENSG00000205593.12	425.554	-0.161424	0.117544	0.0567804	0.199549
ENSG00000100239.16	3087.37	-0.041484	0.0527091	0.395369	0.641271
ENSG00000100241.22	8382.36	0.0211304	0.0416744	0.594202	0.788312
ENSG00000128165.9	739.672	-0.0840268	0.0988335	0.26169	0.507999
ENSG00000100258.18	1332.95	-0.0375172	0.0652524	0.516626	0.73673
ENSG00000025770.19	1885.51	-0.0473886	0.0690927	0.433712	0.674224
ENSG00000284194.3	466.524	-0.00879006	0.0956828	0.901015	0.958476
ENSG00000025708.14	692.521	0.0376348	0.0967142	0.606831	0.796983
ENSG00000177989.14	73.6801	-0.386656	0.300899	0.00991678	0.0585935
ENSG00000130487.9	20.8119	-0.00517075	0.142296	0.844576	0.930155
ENSG00000205560.13	23.4625	-0.0428053	0.146186	0.330405	0.579457
ENSG00000100288.20	21.9307	-0.0259605	0.142558	0.497011	0.722421
ENSG00000205559.5	361.689	-0.00499604	0.102969	0.943603	0.976048
ENSG00000008735.14	569.431	0.283469	0.120886	0.00299334	0.0237223
ENSG00000100299.18	326.219	0.156793	0.11187	0.0596635	0.206272
ENSG00000251322.11	2409.03	0.0113601	0.0633832	0.843524	0.929635
ENSG00000100312.11	24.8725	0.0366823	0.143625	0.409587	0.654738
ENSG00000291064.1	208.36	0.208448	0.139796	0.0302153	0.130583
ENSG00000079974.19	1302.81	-0.0381506	0.0666113	0.518056	0.737941
ENSG00000006756.16	1070.09	-0.11809	0.0869676	0.0971012	0.281837
ENSG00000183943.6	2431.74	0.0526803	0.055854	0.306745	0.554667
ENSG00000285756.2	2018.86	-0.0179812	0.0606421	0.748021	0.879382
ENSG00000130021.15	946.621	0.0860007	0.0732984	0.175217	0.403404
ENSG00000101846.9	160.147	0.188273	0.178072	0.0553704	0.195827
ENSG00000006757.12	544.536	-0.125926	0.0879385	0.0789717	0.24642
ENSG00000285679.2	108.404	0.00201875	0.125826	0.975569	0.990273
ENSG00000101849.18	3873.82	-0.0835598	0.0566965	0.107471	0.299808
ENSG00000101850.13	75.7326	0.0106234	0.127793	0.861484	0.93896
ENSG00000146950.13	1117.87	-0.141707	0.0700361	0.0218535	0.104138
ENSG00000047644.20	604.946	-0.147141	0.107766	0.0697774	0.227954
ENSG00000073464.13	363.13	0.130795	0.105998	0.101328	0.288879
ENSG00000101871.18	3811.99	0.159709	0.0665455	0.00736298	0.0469173
ENSG00000234129.10	225.361	-0.0651048	0.112882	0.390389	0.636687
ENSG00000004961.15	997.351	-0.000898827	0.0630237	0.988193	0.994652
ENSG00000005302.19	626.303	-0.00182187	0.075366	0.976367	0.990437
ENSG00000101911.13	3514.13	0.0582813	0.0536375	0.241979	0.486865
ENSG00000205542.11	6187.87	-0.465998	0.101078	3.65193e-07	1.2775e-05
ENSG00000176896.9	75.1593	0.00544505	0.126689	0.933629	0.972208
ENSG00000123595.8	930.177	-0.0500493	0.0788398	0.451032	0.687483
ENSG00000196459.15	735.323	-0.21513	0.0895194	0.00436847	0.0316392
ENSG00000046651.16	1944.79	-0.101202	0.0641452	0.078018	0.244492
ENSG00000289449.1	41.7346	-0.0393431	0.136774	0.495746	0.721193
ENSG00000046647.14	396.533	-0.0420983	0.0896275	0.548552	0.758431
ENSG00000181544.16	1249.96	0.00953636	0.0745973	0.850912	0.933679
ENSG00000130150.12	995.677	-0.000364768	0.075115	0.994543	0.997971
ENSG00000102048.16	82.0285	0.0440016	0.129414	0.512486	0.733368
ENSG00000165195.16	704.098	-0.0242406	0.0833115	0.721382	0.864937
ENSG00000165197.5	30.0373	0.0636499	0.153852	0.21057	0.449474
ENSG00000087842.11	611.682	0.154319	0.147013	0.0882376	0.265147
ENSG00000290746.1	126.116	0.207356	0.183651	0.0429596	0.164411
ENSG00000186312.11	28.6376	-0.0525235	0.149477	0.263674	0.510802
ENSG00000169239.14	487.952	-0.16191	0.105607	0.0445737	0.168644
ENSG00000169249.14	237.39	0.0392122	0.103632	0.596642	0.789998
ENSG00000182287.15	895.356	0.000992183	0.0665822	0.988345	0.994652
ENSG00000238178.7	305.795	-0.0900026	0.126713	0.253541	0.49946
ENSG00000047230.15	1226.51	-0.101413	0.0718935	0.105024	0.295749
ENSG00000169895.6	2988.62	-0.0697249	0.0525142	0.152948	0.371904
ENSG00000086712.13	2677.26	-0.0230547	0.0498225	0.623715	0.807444
ENSG00000102054.18	5012.02	-0.0437203	0.055779	0.39547	0.641274
ENSG00000169891.18	905.414	-0.221482	0.107558	0.00937201	0.0563064
ENSG00000188158.17	1127.21	0.190153	0.0729817	0.00319359	0.0249746
ENSG00000235834.1	40.7873	0.0420405	0.138689	0.459421	0.693607
ENSG00000047634.15	612.581	0.18319	0.0952301	0.0181293	0.0910072
ENSG00000102098.19	485.361	0.159706	0.108771	0.0520456	0.187433
ENSG00000008086.13	705.158	0.105885	0.0779034	0.107167	0.299279
ENSG00000086717.19	22.576	-0.0306016	0.140702	0.509836	0.731567
ENSG00000237836.6	130.314	7.23076	0.64669	3.14014e-28	1.917e-25
ENSG00000044446.12	1490.8	0.0966281	0.0637407	0.0909719	0.270356
ENSG00000286724.1	27.8769	0.0123113	0.136521	0.798024	0.906586
ENSG00000131828.14	2750.85	0.0418727	0.0477544	0.351894	0.601439
ENSG00000180815.15	286.638	0.0815212	0.109732	0.292383	0.541124
ENSG00000147010.19	5482.09	-0.303296	0.0942544	0.000194689	0.00275168
ENSG00000173681.17	940.009	-0.114593	0.0831885	0.0975669	0.282678
ENSG00000184368.16	25.8697	0.0827154	0.172829	0.0653278	0.218653
ENSG00000173674.11	5436.66	-0.0526467	0.0449958	0.23575	0.4797
ENSG00000201882.1	35.7562	-0.0144317	0.13853	0.737149	0.873877
ENSG00000201592.1	265.31	0.0669288	0.119373	0.377487	0.625147
ENSG00000177189.14	4586.15	0.000433739	0.0434653	0.992954	0.997328
ENSG00000091482.8	30.5173	0.0369395	0.140868	0.46523	0.698491
ENSG00000012174.12	1958.28	-0.144683	0.0617247	0.00979345	0.0579615
ENSG00000230797.3	78.56	0.00691545	0.126147	0.910921	0.963298
ENSG00000102172.16	6143.61	-0.184937	0.0488441	5.99087e-05	0.00103636
ENSG00000102174.10	145.096	-0.0970101	0.152155	0.195988	0.430436
ENSG00000174028.6	179.695	-0.488524	0.176813	0.000396002	0.00494676
ENSG00000123131.13	2422.39	-0.102889	0.0683844	0.087473	0.263519
ENSG00000123130.17	2829.54	-0.0371394	0.0550283	0.464744	0.697992
ENSG00000233785.1	29.5411	-0.0733216	0.16191	0.136284	0.345686
ENSG00000130066.17	21782.4	-0.24356	0.159739	0.0194811	0.0958853
ENSG00000184831.14	495.387	-0.0664731	0.100806	0.373401	0.621416
ENSG00000174010.10	1726.62	0.0708467	0.0619058	0.204651	0.441924
ENSG00000130741.11	19622.3	-0.0684364	0.048613	0.115601	0.312759
ENSG00000005889.16	2958.34	0.0496228	0.0513595	0.301067	0.549228
ENSG00000289472.1	54.9546	0.0612265	0.139337	0.353051	0.602534
ENSG00000067992.17	3216.27	-0.0531444	0.0478186	0.236081	0.480096
ENSG00000101868.13	3890.97	0.0806919	0.0651202	0.169719	0.395411
ENSG00000232472.1	59.3287	-0.0904033	0.159107	0.181781	0.41205
ENSG00000004848.8	21.872	-0.0582435	0.154855	0.170327	0.396388
ENSG00000176746.6	22.3954	2.11414	0.573936	1.22243e-05	0.000274431
ENSG00000242021.2	201.839	-0.112855	0.125447	0.170171	0.396247
ENSG00000228933.8	644.646	-0.0674292	0.0884593	0.342925	0.593223
ENSG00000233807.1	19.8835	-0.0497321	0.152096	0.185389	0.416437
ENSG00000189186.11	23.9175	3.09644	0.545027	1.01934e-09	6.69817e-08
ENSG00000177689.10	51.0772	9.52322	2.56258	3.0798e-13	3.91176e-11
ENSG00000169306.11	749.902	-0.219535	0.0999339	0.00708103	0.0455192
ENSG00000201666.1	54.8214	-0.119197	0.196309	0.0696094	0.227602
ENSG00000237994.1	113.351	0.111559	0.149453	0.1718	0.398495
ENSG00000099399.6	4818.47	0.143922	0.0586551	0.00741391	0.0471307
ENSG00000214107.9	58.439	6.62414	0.84847	1.26862e-14	2.01753e-12
ENSG00000198814.14	219.427	0.000433951	0.108073	0.996959	0.998753
ENSG00000157625.16	2483.8	1.68413e-05	0.0550359	0.998182	0.999291
ENSG00000130962.18	1686.66	-0.207802	0.0830951	0.00342927	0.0263175
ENSG00000147036.12	513.293	-0.151715	0.105957	0.05864	0.203664
ENSG00000047597.7	548.122	-0.107858	0.0844215	0.121498	0.3225
ENSG00000165168.9	107.406	0.0580535	0.130713	0.408537	0.653943
ENSG00000165169.11	1719.99	-0.107631	0.0780454	0.103772	0.293555
ENSG00000147041.12	29.9731	-0.00613679	0.139859	0.867398	0.941406
ENSG00000101955.15	650.985	0.126103	0.0980385	0.0983202	0.283558
ENSG00000156313.15	762.705	0.0456782	0.0746292	0.470729	0.70287
ENSG00000156298.13	88.381	0.0457923	0.133809	0.475386	0.706176
ENSG00000165175.17	4000.93	-0.00631778	0.0574945	0.900777	0.958354
ENSG00000228232.1	141.514	-0.00473575	0.126017	0.939535	0.974342
ENSG00000183337.18	3115.46	0.0899526	0.0534128	0.0687194	0.22598
ENSG00000236393.2	21.2143	0.146526	0.255439	0.0184278	0.09224
ENSG00000182220.15	3007.92	0.121817	0.0581572	0.0220712	0.104923
ENSG00000185753.13	869.817	0.0489752	0.0742873	0.442192	0.680919
ENSG00000180182.11	4125.07	0.0615091	0.0480528	0.174656	0.402603
ENSG00000216866.5	57.3621	0.0444085	0.137725	0.452723	0.688729
ENSG00000124486.15	12447.1	0.150707	0.0455269	0.00049654	0.00594372
ENSG00000215301.11	21999.9	0.0189697	0.0391737	0.638238	0.81681
ENSG00000147044.23	2821.75	-0.138875	0.0587226	0.00965236	0.0574437
ENSG00000217624.2	38.1331	-0.00787978	0.134054	0.877143	0.946296
ENSG00000224294.1	29.5203	2.0625	0.445729	1.84408e-07	6.95204e-06
ENSG00000189221.11	714.454	0.0349911	0.0847363	0.613109	0.800757
ENSG00000069535.14	2884.94	-0.0693476	0.0679289	0.245575	0.490857
ENSG00000198414.5	24.8647	8.52696	2.60183	1.09021e-10	8.63269e-09
ENSG00000069509.6	526.954	0.083477	0.0840522	0.228013	0.471829
ENSG00000147050.18	2893.91	0.0479876	0.0560652	0.355535	0.604918
ENSG00000229491.5	34.588	-0.0469384	0.142197	0.390514	0.636755
ENSG00000229563.7	20.6831	-0.0115959	0.139558	0.762659	0.887521
ENSG00000270069.3	2786.12	-0.373019	0.0770377	1.41415e-07	5.50642e-06
ENSG00000207870.1	92.1153	-0.0664588	0.130399	0.362604	0.611834
ENSG00000269902.1	820.909	-0.264442	0.107612	0.00253637	0.0209427
ENSG00000231566.4	1706.03	-0.0258106	0.0777095	0.695666	0.850404
ENSG00000236751.4	104.604	-0.075094	0.13294	0.308528	0.556562
ENSG00000235587.2	46.3911	-0.0340796	0.138403	0.517473	0.73757
ENSG00000147121.16	475.781	-0.0345609	0.0831097	0.606766	0.796983
ENSG00000251192.8	569.582	-0.0120022	0.090106	0.866051	0.940624
ENSG00000230844.3	159.008	0.0246196	0.109759	0.733254	0.871634
ENSG00000147119.4	372.928	0.00201911	0.0874472	0.984168	0.993341
ENSG00000065923.10	4142.22	-0.512022	0.0884339	6.03765e-10	4.20083e-08
ENSG00000213997.3	37.0909	-0.011256	0.134212	0.826144	0.921644
ENSG00000215284.2	25.3541	0.0340861	0.142085	0.457207	0.691477
ENSG00000102218.6	573.143	0.272155	0.106198	0.00185051	0.0165038
ENSG00000102221.14	1363.39	0.0808066	0.068425	0.180094	0.40994
ENSG00000288759.2	28.9424	-0.0784018	0.161405	0.15902	0.380606
ENSG00000147123.12	1406.74	-0.110966	0.0701525	0.0706674	0.229633
ENSG00000182872.16	2910.49	0.0655315	0.0553898	0.219943	0.461516
ENSG00000130985.17	15088.9	0.163737	0.0550004	0.00132083	0.0128123
ENSG00000224975.1	136.828	0.102954	0.13851	0.201081	0.437208
ENSG00000102225.17	4578.73	0.0249411	0.0441463	0.555879	0.763242
ENSG00000102226.10	4644.09	0.241716	0.05324	1.54729e-06	4.54696e-05
ENSG00000147124.13	975.67	0.0958002	0.0751565	0.134199	0.342371
ENSG00000196741.5	43.2649	-0.064676	0.153828	0.215055	0.455362
ENSG00000235636.1	45.6795	0.10883	0.183575	0.0934491	0.274872
ENSG00000078061.14	1522.9	-0.0341845	0.073568	0.589357	0.784835
ENSG00000102265.12	1444.18	0.0400863	0.0734115	0.528687	0.744277
ENSG00000126759.14	29.7626	0.0271552	0.138856	0.57377	0.775362
ENSG00000126767.18	2041.1	-0.00424489	0.0619023	0.937933	0.973797
ENSG00000126756.12	1232.72	-0.508464	0.0997983	2.9211e-08	1.35828e-06
ENSG00000197779.15	881.146	0.290242	0.0872744	0.00015593	0.00227558
ENSG00000147118.12	485.305	-0.032794	0.0961892	0.654161	0.826792
ENSG00000017483.16	974.158	-0.116106	0.0709161	0.0614668	0.210029
ENSG00000068438.15	1939.03	-0.024144	0.0585535	0.640211	0.81781
ENSG00000224292.1	20.2212	-0.0311538	0.143475	0.436961	0.677217
ENSG00000102312.24	346.781	-0.000467789	0.0997724	0.995067	0.99819
ENSG00000147155.11	620.143	-0.159607	0.0926283	0.0340196	0.141825
ENSG00000068354.16	542.757	-0.177338	0.0887844	0.0166541	0.0852066
ENSG00000102317.18	6124.45	-0.158969	0.0741313	0.0136096	0.0737998
ENSG00000101940.18	1107.83	-0.191121	0.0766773	0.00421332	0.0307627
ENSG00000015285.12	51.7245	-0.0535263	0.141788	0.366285	0.615016
ENSG00000101945.17	617.689	0.0324574	0.0955446	0.653502	0.82632
ENSG00000232828.1	26.8483	1.08681	0.443652	0.000527619	0.00624855
ENSG00000094631.22	2300.73	-0.0426281	0.0685645	0.478615	0.708914
ENSG00000102103.18	1225.27	-0.158126	0.0831418	0.0241091	0.111282
ENSG00000126768.13	1003.14	-0.144046	0.0839854	0.0403014	0.158402
ENSG00000102100.16	927.229	0.0224899	0.0705599	0.719484	0.863977
ENSG00000102096.10	699.474	0.251409	0.0781541	0.000294193	0.00386371
ENSG00000068308.15	2296.32	-0.0659917	0.0554512	0.194513	0.428494
ENSG00000288908.1	49.6848	0.426342	0.414982	0.0104108	0.0609419
ENSG00000102057.10	313.195	-0.0774984	0.110819	0.315107	0.564264
ENSG00000068400.14	2028.89	-0.0890322	0.0649896	0.12399	0.326449
ENSG00000068323.17	1163.07	-0.0580289	0.0743875	0.36393	0.612919
ENSG00000147144.13	737.98	-0.130959	0.0880098	0.0688116	0.226043
ENSG00000243279.4	133.975	-0.00238195	0.115111	0.971731	0.988686
ENSG00000196998.19	382.099	-0.138865	0.114103	0.0927471	0.273615
ENSG00000068394.11	783.753	-0.0972512	0.0805384	0.149721	0.367173
ENSG00000269313.6	32.7654	-0.0282783	0.13623	0.596823	0.790042
ENSG00000102007.11	5163.31	-0.145496	0.0654588	0.0131631	0.0719559
ENSG00000012211.13	833.032	0.216238	0.0944385	0.00580952	0.0392618
ENSG00000102003.12	35.5828	0.136234	0.211014	0.0621032	0.211816
ENSG00000101997.13	347.861	-0.256185	0.122604	0.00654108	0.0429826
ENSG00000049769.14	147.741	-0.054953	0.131219	0.422569	0.665639
ENSG00000270012.1	134.303	0.000947308	0.122171	0.987385	0.994356
ENSG00000205777.19	34.688	9.37786	2.68568	2.07481e-12	2.20595e-10
ENSG00000234390.4	24.7121	0.0283892	0.141392	0.516073	0.736502
ENSG00000273820.2	235.989	0.131764	0.127923	0.12148	0.3225
ENSG00000171365.17	1176.41	-0.0366371	0.08343	0.616937	0.803547
ENSG00000147082.18	523.028	0.429511	0.0982195	1.29231e-06	3.88081e-05
ENSG00000179222.18	3162.63	-0.1154	0.0498412	0.0136292	0.0738426
ENSG00000236576.1	102.58	0.0218863	0.125985	0.734037	0.872043
ENSG00000268350.8	26.9038	0.0266496	0.139256	0.574804	0.776069
ENSG00000184194.6	451.95	-0.088563	0.105924	0.24867	0.494337
ENSG00000184205.14	440.023	0.617518	0.129199	1.15891e-07	4.59797e-06
ENSG00000232593.8	770.038	-0.064172	0.0860306	0.356813	0.606386
ENSG00000126012.13	5286.91	-0.0448583	0.055275	0.377449	0.625147
ENSG00000124313.19	1599.06	0.0359111	0.0616187	0.518638	0.738209
ENSG00000072501.19	6102.98	0.110875	0.0610216	0.044795	0.169143
ENSG00000158423.17	29.9751	0.0225756	0.139133	0.621329	0.806237
ENSG00000072506.14	1316.15	0.0241983	0.0752793	0.708888	0.857179
ENSG00000086758.17	42535.5	0.0700678	0.051638	0.145586	0.360786
ENSG00000172943.21	2447.4	0.133986	0.057627	0.0113097	0.0643715
ENSG00000184083.12	301.403	-0.0194602	0.110974	0.786976	0.901081
ENSG00000158526.8	1049.9	0.0393455	0.0706775	0.521956	0.740481
ENSG00000102302.8	547.251	0.301966	0.123119	0.00199486	0.0174619
ENSG00000130119.17	8389.06	-0.0532562	0.0410191	0.17247	0.399559
ENSG00000102316.17	994.293	0.339469	0.0958824	5.19713e-05	0.000920072
ENSG00000158571.11	70.5053	-0.0553306	0.136078	0.400755	0.646331
ENSG00000169188.5	1631.61	0.129745	0.0638659	0.0233399	0.108822
ENSG00000182518.14	278.771	-0.0696425	0.100432	0.351461	0.601011
ENSG00000083750.13	560.257	-0.107312	0.0873135	0.130472	0.336368
ENSG00000227486.4	234.995	0.149364	0.135345	0.0906799	0.269751
ENSG00000214745.2	20.3132	-0.0134704	0.140832	0.710194	0.858265
ENSG00000102349.18	181.195	0.171169	0.157014	0.0679743	0.224153
ENSG00000188021.9	1564	0.154984	0.0637059	0.0069311	0.0448755
ENSG00000204272.13	1132.39	-0.0927803	0.0764203	0.154438	0.373896
ENSG00000204271.13	1028.41	-0.14912	0.0766784	0.0241436	0.111282
ENSG00000186787.10	86.3642	-0.394172	0.259081	0.00756836	0.0479516
ENSG00000226310.2	119.389	-0.153988	0.182081	0.0840878	0.257044
ENSG00000286977.1	57.616	1.21771e-05	0.129153	0.997494	0.999024
ENSG00000165591.7	355.423	-0.261888	0.137934	0.00924535	0.0557934
ENSG00000198455.5	921.761	-0.164537	0.102436	0.0394987	0.156449
ENSG00000198205.7	348.425	-0.226892	0.173642	0.0289435	0.12678
ENSG00000235437.10	666.021	-0.247164	0.102452	0.00324515	0.0252884
ENSG00000186767.7	1108.57	-0.011263	0.0848164	0.868991	0.941904
ENSG00000131089.17	1255.25	-0.0933343	0.0693334	0.125431	0.328688
ENSG00000226010.1	22.5371	-0.0736478	0.161963	0.137083	0.346923
ENSG00000184675.11	803.187	-0.202725	0.0889689	0.0067032	0.0437592
ENSG00000102043.16	129.336	0.000894522	0.117771	0.990535	0.996016
ENSG00000126970.17	477.661	-0.19226	0.109816	0.0231294	0.108329
ENSG00000102053.13	229.304	0.310407	0.161853	0.00627408	0.0416298
ENSG00000225569.1	20.5335	-0.0228878	0.140989	0.571254	0.774094
ENSG00000001497.18	2014.77	0.0639894	0.0749003	0.324298	0.573841
ENSG00000147065.18	8792.68	0.0249873	0.0489138	0.607577	0.797373
ENSG00000089472.18	148.633	0.0421524	0.130774	0.519385	0.738771
ENSG00000131080.15	23.8	0.0337272	0.144852	0.38491	0.631748
ENSG00000079482.14	1522.96	0.223257	0.0757917	0.000879667	0.00929519
ENSG00000260118.1	25.2093	0.00227352	0.139548	0.953991	0.9802
ENSG00000228328.2	22.1972	-0.00892113	0.137028	0.843132	0.929473
ENSG00000181704.12	4629.13	-0.146041	0.0735967	0.02183	0.10409
ENSG00000130052.14	355.41	0.129451	0.114573	0.112158	0.307131
ENSG00000213740.2	21.7161	-0.0592595	0.153074	0.211887	0.451166
ENSG00000090776.6	1234.23	0.357565	0.0873862	5.4482e-06	0.00013766
ENSG00000181191.12	861.102	0.300763	0.0852713	7.23278e-05	0.00120706
ENSG00000130054.5	806.676	0.0994661	0.0901415	0.169477	0.395335
ENSG00000158813.18	478.524	-0.155344	0.0963886	0.0452392	0.170378
ENSG00000089289.16	2476.27	-0.151919	0.0769519	0.0217901	0.103952
ENSG00000186912.7	36.689	0.000230385	0.132748	0.997634	0.999059
ENSG00000120509.12	907.865	-0.082479	0.070442	0.178461	0.408212
ENSG00000090889.12	2531.67	0.177752	0.0981555	0.0236544	0.109761
ENSG00000082458.12	3067.3	-0.107041	0.0593991	0.0476704	0.176341
ENSG00000120498.14	43.7056	3.42824	0.503201	8.15569e-13	9.77977e-11
ENSG00000230629.2	42.2668	-0.510551	0.473427	0.00779466	0.0489917
ENSG00000227536.1	99.5425	-0.0994738	0.161577	0.165228	0.389531
ENSG00000147164.12	1576.27	-0.0436777	0.0587643	0.451941	0.688202
ENSG00000184481.17	627.848	-0.0532078	0.0910421	0.456526	0.691014
ENSG00000184634.17	2846.49	-0.119795	0.0613995	0.0310239	0.133105
ENSG00000196338.15	277.734	-0.381627	0.164522	0.00181767	0.0162645
ENSG00000147130.14	2938.48	-0.0156566	0.0565043	0.764691	0.888526
ENSG00000147140.17	19888	-0.0473787	0.040097	0.21012	0.448818
ENSG00000147166.11	103.005	0.0200763	0.128503	0.730305	0.870184
ENSG00000147133.17	4162.84	-0.00749453	0.0532117	0.88677	0.951638
ENSG00000147162.15	15264.8	-0.221254	0.0792554	0.00142068	0.0135107
ENSG00000147174.12	279.985	1.9946	0.190304	5.54692e-27	2.91599e-24
ENSG00000204131.11	23.183	0.0362082	0.144621	0.385835	0.632403
ENSG00000242732.6	289.244	0.203906	0.126782	0.0252147	0.114847
ENSG00000102309.15	313.714	-0.0215679	0.0987844	0.767124	0.889544
ENSG00000186871.7	1089.83	0.350232	0.142135	0.00147408	0.0138998
ENSG00000198034.11	36167.9	-0.244355	0.06478	3.91195e-05	0.000726532
ENSG00000147099.21	1237.48	0.0474886	0.0740808	0.455704	0.690595
ENSG00000067177.15	2120.12	-0.18495	0.0772162	0.0057092	0.0387959
ENSG00000229807.13	95.7366	4.37678	0.834295	6.53475e-09	3.52337e-07
ENSG00000230590.13	6213.17	-0.0259254	0.0674562	0.663894	0.832699
ENSG00000225470.9	3066.75	-0.113235	0.0703961	0.0661888	0.220377
ENSG00000280375.1	22.9265	-0.0731309	0.164142	0.104878	0.295404
ENSG00000224430.2	64.2615	0.0555765	0.141005	0.367748	0.616169
ENSG00000271533.1	1068.69	-0.00503998	0.0720985	0.936654	0.97326
ENSG00000265727.2	158.265	-0.092831	0.141371	0.235395	0.47962
ENSG00000131263.13	7042.77	-0.0385339	0.0460135	0.375294	0.623294
ENSG00000131269.19	1462.13	0.0278462	0.0618074	0.619212	0.804824
ENSG00000094841.14	435.092	-0.110825	0.0965746	0.140789	0.353092
ENSG00000215105.4	33.1021	0.0996616	0.177879	0.099748	0.285847
ENSG00000102390.11	554.166	-0.0291343	0.0866875	0.677846	0.841467
ENSG00000198934.5	206.725	0.362729	0.211184	0.00669703	0.0437592
ENSG00000085224.23	9582.5	0.0864947	0.0528205	0.0781821	0.244845
ENSG00000102158.22	3506.35	0.0587729	0.0463473	0.179442	0.40915
ENSG00000131174.7	2277.24	-0.052968	0.0762753	0.413406	0.65751
ENSG00000248503.3	33.9923	-0.0144835	0.136672	0.760285	0.886367
ENSG00000165240.22	1555.95	-0.0156308	0.0665085	0.789384	0.902391
ENSG00000102144.15	17451.5	-0.177548	0.071745	0.00474418	0.0337014
ENSG00000187325.5	521.296	0.614663	0.350993	0.00296196	0.0235625
ENSG00000165288.11	3940.9	0.0273698	0.0651885	0.638834	0.816998
ENSG00000289132.1	137.896	-0.0414881	0.116147	0.56751	0.770952
ENSG00000198157.11	121.243	0.0545285	0.129072	0.436356	0.676777
ENSG00000131171.13	1584.59	-0.0477845	0.0687119	0.44046	0.679411
ENSG00000155008.16	2932.22	-0.111722	0.0516146	0.019445	0.0957929
ENSG00000147180.17	951.897	-0.0622355	0.0941448	0.391977	0.638157
ENSG00000124429.18	28.9498	0.0740517	0.159517	0.168095	0.393322
ENSG00000188419.14	1775.13	0.0798083	0.0579386	0.125896	0.329314
ENSG00000237506.3	29.469	0.0267731	0.140541	0.546026	0.757036
ENSG00000229132.2	45.529	0.0784656	0.152257	0.22866	0.472731
ENSG00000147202.19	1696.52	-0.0167616	0.0591707	0.761058	0.886777
ENSG00000204086.4	30.1372	0.107018	0.19274	0.0515934	0.186337
ENSG00000165194.15	34.1314	0.0335517	0.140924	0.489415	0.71602
ENSG00000000003.16	1719.94	-0.0865466	0.0701111	0.156973	0.378002
ENSG00000102359.9	120.025	0.212709	0.276251	0.0358499	0.146649
ENSG00000102362.16	1050.07	0.0512675	0.0725933	0.414349	0.658202
ENSG00000101811.15	1352.46	0.0580799	0.0732973	0.359562	0.608923
ENSG00000182489.9	42.112	0.0264109	0.135945	0.622139	0.806603
ENSG00000188917.15	749.915	-0.035353	0.0711632	0.562966	0.767533
ENSG00000102384.14	1042.58	0.108994	0.102201	0.157894	0.379302
ENSG00000102385.13	109.37	0.441728	0.229513	0.00333754	0.0257914
ENSG00000102387.16	24.0848	-0.0289641	0.140704	0.519501	0.738771
ENSG00000126953.8	646.459	0.0451445	0.0822329	0.506843	0.729281
ENSG00000241343.10	516.599	0.22193	0.0971792	0.00567332	0.0385937
ENSG00000102393.15	694.393	0.130002	0.0960097	0.0856876	0.260086
ENSG00000126945.9	2619.97	0.0670319	0.0547248	0.185713	0.416869
ENSG00000198960.11	360.081	-0.372045	0.111924	0.000101358	0.0015985
ENSG00000102401.20	1135.69	-0.088314	0.0824335	0.213328	0.453163
ENSG00000261101.2	24.427	0.00271023	0.137454	0.950957	0.979421
ENSG00000166432.16	112.611	-0.150059	0.173377	0.0900778	0.268545
ENSG00000158164.7	208.427	0.0109394	0.119389	0.873729	0.944314
ENSG00000125962.16	478.854	0.00799152	0.0967252	0.912264	0.963881
ENSG00000271147.8	251.181	-0.115912	0.119746	0.157136	0.378251
ENSG00000198932.13	291.148	0.0785763	0.105085	0.303535	0.551943
ENSG00000286327.1	103.577	0.0138837	0.117727	0.842516	0.929373
ENSG00000158301.20	215.756	-0.037432	0.110501	0.623508	0.807383
ENSG00000223546.9	734.909	0.109878	0.0877663	0.124326	0.326968
ENSG00000232282.1	46.1981	0.0402585	0.132794	0.522487	0.740919
ENSG00000229954.1	62.2232	0.0737318	0.155441	0.207429	0.445735
ENSG00000237300.2	31.6922	0.023176	0.137495	0.638264	0.81681
ENSG00000237628.2	28.0844	0.155492	0.259004	0.0277672	0.122894
ENSG00000228316.1	22.5607	-0.00925364	0.139326	0.813917	0.914887
ENSG00000226056.1	47.7917	0.0873721	0.164884	0.15062	0.368422
ENSG00000234886.1	85.269	0.0352738	0.124356	0.605821	0.796534
ENSG00000229794.2	48.6576	-0.0100276	0.129408	0.861423	0.93896
ENSG00000239407.5	160.781	-0.0380858	0.118403	0.594149	0.788302
ENSG00000102128.8	41.3807	0.00843763	0.136736	0.850522	0.933679
ENSG00000286846.1	147.887	-0.00275828	0.123653	0.964493	0.985436
ENSG00000147206.17	22.2267	2.45065	0.528703	2.16037e-07	7.9698e-06
ENSG00000180964.17	1612.76	-0.0427015	0.0813715	0.526197	0.742859
ENSG00000133134.12	647.726	-0.4888	0.148672	7.58482e-05	0.00125709
ENSG00000185222.10	544.194	0.0409001	0.0844329	0.549365	0.758687
ENSG00000166681.14	1584.67	-0.16217	0.0663254	0.00687496	0.0446036
ENSG00000281091.3	107.771	-0.0344207	0.118589	0.627377	0.809619
ENSG00000234405.2	130.936	-0.0870901	0.141415	0.24815	0.493969
ENSG00000133142.19	647.016	-0.0602352	0.0744982	0.349825	0.599677
ENSG00000123562.18	8593.08	0.00330729	0.0442641	0.913278	0.964551
ENSG00000231154.1	27.3193	0.0182167	0.137285	0.703487	0.854414
ENSG00000231728.5	31.819	0.0327016	0.141732	0.476716	0.707318
ENSG00000158427.15	35.3741	0.102808	0.183862	0.0784702	0.245422
ENSG00000269743.3	58.3467	-0.0961562	0.156971	0.188595	0.420574
ENSG00000123575.9	4382.23	-0.0682826	0.0505675	0.148582	0.36561
ENSG00000157502.13	262.015	0.332409	0.146069	0.00258155	0.0212048
ENSG00000147231.14	504.426	0.114956	0.106917	0.14551	0.360722
ENSG00000133135.14	335.462	-0.0411564	0.0955894	0.56917	0.77232
ENSG00000133138.20	1478.61	0.0803547	0.0711874	0.195537	0.429796
ENSG00000133131.15	2298.02	0.0404768	0.0558858	0.432324	0.672956
ENSG00000089682.17	2781.36	-0.0408595	0.0576839	0.438675	0.678483
ENSG00000198088.10	671.864	-0.0269297	0.0828086	0.689004	0.84688
ENSG00000147234.11	65.3331	0.0810211	0.163418	0.148681	0.365761
ENSG00000147224.13	1927.05	0.0386592	0.0736688	0.546206	0.757074
ENSG00000289923.1	22.0133	-0.0268072	0.142632	0.491045	0.716944
ENSG00000157514.18	655.632	-0.291095	0.154958	0.00769966	0.0485558
ENSG00000080561.14	527.13	0.0197612	0.0790402	0.767338	0.889657
ENSG00000101843.19	1602.91	-0.0981147	0.0765413	0.12554	0.328798
ENSG00000101844.18	452.634	0.173502	0.104196	0.0332142	0.139724
ENSG00000197565.17	162.037	0.386902	0.232241	0.006321	0.0419001
ENSG00000188153.14	2379.35	0.122418	0.0657296	0.0369332	0.149446
ENSG00000101888.12	1308.02	1.42994	0.12378	3.49595e-32	2.87656e-29
ENSG00000068366.21	5736.14	-0.0927895	0.0480054	0.0399083	0.157544
ENSG00000157600.12	1646.87	-0.116023	0.0622121	0.0390705	0.155305
ENSG00000101935.13	1223.1	-0.0120545	0.0888948	0.861679	0.93896
ENSG00000225031.1	80.1125	-0.156649	0.185604	0.0791925	0.246784
ENSG00000101901.13	3045.44	-0.153136	0.0794542	0.0238954	0.110622
ENSG00000126016.17	645.366	0.0800298	0.107497	0.295811	0.543887
ENSG00000241743.4	889.317	2.23906	0.364924	3.89045e-11	3.37738e-09
ENSG00000271826.5	21.5669	-0.0286714	0.142561	0.479835	0.709745
ENSG00000102024.19	4263.52	0.0752082	0.0560485	0.144203	0.359036
ENSG00000235244.6	1025.63	-0.103068	0.0840486	0.136613	0.346105
ENSG00000228532.4	28.608	-0.010307	0.137328	0.817742	0.916865
ENSG00000003096.15	204.693	0.122134	0.148671	0.151468	0.369732
ENSG00000131725.14	1714.49	0.0815806	0.0639438	0.154653	0.374129
ENSG00000147251.16	116.323	0.102003	0.155594	0.179025	0.408564
ENSG00000131724.11	2305.56	-0.0886489	0.0802301	0.187074	0.418488
ENSG00000250995.1	45.6086	-0.0275471	0.138872	0.568907	0.772056
ENSG00000174460.4	52.0216	0.0570333	0.144851	0.325963	0.575292
ENSG00000175556.17	384.82	0.250467	0.114155	0.00544088	0.0374296
ENSG00000101856.10	3649.65	-0.0565866	0.0497928	0.230449	0.474345
ENSG00000077713.19	983.856	-0.0284712	0.0725469	0.650182	0.82408
ENSG00000237903.1	31.2507	0.033787	0.14278	0.44533	0.682529
ENSG00000266420.2	21.0923	0.0594317	0.155199	0.172878	0.400063
ENSG00000224281.6	68.2549	0.0181689	0.126301	0.777981	0.896177
ENSG00000005022.6	13102.2	-0.0495008	0.0412997	0.177903	0.407358
ENSG00000077721.17	2108.82	0.0158422	0.0623679	0.778695	0.896672
ENSG00000018610.15	923.373	-0.0293574	0.0707447	0.630394	0.811524
ENSG00000186416.18	1820.48	0.0618355	0.0715557	0.32567	0.575176
ENSG00000125354.24	707.283	-0.0431451	0.0736234	0.49101	0.716944
ENSG00000187808.5	22.901	0.073601	0.165648	0.0880424	0.264804
ENSG00000198918.8	5034.8	-0.458529	0.16541	0.00053221	0.00629112
ENSG00000286366.1	50.4341	0.0553105	0.138819	0.386792	0.633549
ENSG00000290165.1	23.3057	0.0138628	0.141198	0.704139	0.85472
ENSG00000125351.14	749.203	0.058229	0.0786218	0.391871	0.638113
ENSG00000125352.6	232.134	0.0290505	0.101662	0.691909	0.847932
ENSG00000125356.7	639.881	-0.188643	0.109729	0.0253811	0.115238
ENSG00000101882.10	711.126	-0.153706	0.0957438	0.04445	0.168392
ENSG00000101883.6	94.4041	-0.00777123	0.121482	0.90627	0.96128
ENSG00000233382.10	120.995	0.0886497	0.131747	0.252605	0.498545
ENSG00000227541.1	28.0754	0.0106683	0.139292	0.79011	0.902622
ENSG00000237757.2	49.975	-0.0201792	0.134318	0.705287	0.855231
ENSG00000177485.7	2224.57	-0.00353685	0.0555585	0.940524	0.974934
ENSG00000005893.17	3671.94	0.0638256	0.0559203	0.217023	0.457929
ENSG00000158290.19	6258.12	0.30897	0.0515785	3.83285e-10	2.73969e-08
ENSG00000232119.8	1529.67	-0.102289	0.0678677	0.0872255	0.262983
ENSG00000171155.8	744.199	-0.0085821	0.0862042	0.90018	0.957934
ENSG00000286163.1	93.6986	0.0263908	0.125287	0.688058	0.846316
ENSG00000234176.1	23.5331	0.0179913	0.140414	0.658706	0.830403
ENSG00000260585.1	222.899	-0.14849	0.170598	0.0940615	0.276161
ENSG00000125676.20	7596.59	0.0928574	0.0416119	0.0194661	0.0958366
ENSG00000101966.14	4234.1	0.0846771	0.0496714	0.0701908	0.228712
ENSG00000252627.1	30.9973	-0.00635052	0.13724	0.885913	0.951017
ENSG00000232412.1	19.9527	0.0572093	0.154744	0.168588	0.394037
ENSG00000101972.20	7559.85	0.061921	0.0446787	0.145668	0.360881
ENSG00000102038.16	4436.6	0.149064	0.0653694	0.0109929	0.0630043
ENSG00000122126.18	2901.61	0.0541552	0.0659969	0.362705	0.611834
ENSG00000188706.13	1923.16	-0.0787481	0.0679251	0.194521	0.428494
ENSG00000156697.13	1603.22	-0.0344393	0.0603886	0.530071	0.745401
ENSG00000085185.16	2598.53	0.207977	0.0590136	0.000125545	0.00190685
ENSG00000102034.18	1676.97	-0.00260133	0.0595901	0.96272	0.984764
ENSG00000156709.15	1676.59	0.249438	0.0933061	0.00160998	0.0148339
ENSG00000056277.16	1451.16	0.0758522	0.0716676	0.221603	0.463944
ENSG00000102078.16	321.052	0.00327341	0.0977346	0.962331	0.984759
ENSG00000134597.17	796.129	-0.0373933	0.071151	0.543729	0.755456
ENSG00000165675.19	676.424	-0.00524604	0.0703154	0.91782	0.966539
ENSG00000147255.19	188.673	-0.00750582	0.114044	0.914139	0.964805
ENSG00000185903.10	20.7559	-0.0773181	0.166826	0.0962417	0.280311
ENSG00000229082.2	21.0969	-0.100498	0.186541	0.0556009	0.196466
ENSG00000228450.2	22.128	-0.0606437	0.153926	0.201202	0.43737
ENSG00000213468.7	1995.92	-0.251737	0.0693211	6.53229e-05	0.00110973
ENSG00000228089.1	32.0791	0.0355925	0.141199	0.467066	0.70005
ENSG00000134602.16	1138.52	0.0209563	0.0669758	0.719248	0.863873
ENSG00000123728.10	1591.39	-0.0975892	0.0636785	0.101864	0.289881
ENSG00000232160.7	150.399	0.00831018	0.122687	0.899624	0.957546
ENSG00000076770.16	1407.96	-0.0470099	0.0776862	0.472646	0.704431
ENSG00000171004.19	2043.01	-0.0836726	0.0594447	0.119254	0.319305
ENSG00000227064.1	36.8859	0.0135928	0.132717	0.806453	0.911195
ENSG00000134588.13	41.0459	4.53494	0.579419	1.53544e-15	2.59448e-13
ENSG00000076716.9	1239.36	0.0140899	0.0789641	0.832398	0.925294
ENSG00000147257.16	59.3859	0.131092	0.200472	0.0756029	0.239729
ENSG00000203952.10	19.9599	-0.01483	0.140849	0.687317	0.84565
ENSG00000156531.18	4955.09	-0.049681	0.0461984	0.257778	0.50416
ENSG00000165704.15	2623.42	-0.185947	0.0715259	0.00335451	0.0258916
ENSG00000223749.11	64.1651	-0.0477256	0.136141	0.442885	0.681354
ENSG00000170965.10	67.1872	0.121057	0.170009	0.127578	0.332107
ENSG00000156504.17	8093.72	-0.0694452	0.0420835	0.0814036	0.251233
ENSG00000156500.16	752.471	-0.0668722	0.0850285	0.335021	0.584116
ENSG00000101928.13	4309.03	-0.179983	0.0703962	0.00397501	0.0293993
ENSG00000134590.14	886.16	-0.0294316	0.0840865	0.669399	0.835883
ENSG00000286964.1	91.9505	0.0124952	0.126443	0.844065	0.929889
ENSG00000203950.7	1353.47	0.0108749	0.0745142	0.869417	0.942042
ENSG00000196972.9	107.232	0.0206836	0.119865	0.764192	0.888509
ENSG00000186376.15	668.143	-0.0604051	0.0806368	0.375676	0.6236
ENSG00000173275.13	518.017	0.0169887	0.0891786	0.814248	0.915061
ENSG00000178947.9	251.589	0.00851375	0.109658	0.903749	0.959893
ENSG00000165359.16	433.13	0.439913	0.148204	0.000249614	0.0033651
ENSG00000169446.6	2349.07	0.0741797	0.061516	0.180139	0.40994
ENSG00000198689.13	1432.22	-0.00157403	0.0624884	0.97674	0.990437
ENSG00000022267.19	1497.96	0.0426018	0.092134	0.551904	0.760451
ENSG00000129680.16	1730.77	0.0757697	0.075647	0.241238	0.485975
ENSG00000102241.12	2156.48	0.0819549	0.0577654	0.121177	0.322088
ENSG00000129675.16	198.505	-0.172009	0.147113	0.0634323	0.214495
ENSG00000225125.2	64.8109	-0.0109387	0.128057	0.854516	0.934869
ENSG00000232611.1	246.893	-0.047149	0.109473	0.525133	0.74265
ENSG00000147274.14	13201.4	-0.0388896	0.0410147	0.331652	0.580513
ENSG00000291054.1	108.79	0.0509541	0.134237	0.440052	0.679211
ENSG00000234062.11	27.6056	-0.0412809	0.144102	0.382614	0.629764
ENSG00000101974.15	2040.04	0.105474	0.0724896	0.0940624	0.276161
ENSG00000102081.16	2703.34	0.126423	0.051857	0.00889031	0.0541342
ENSG00000176988.9	21.2883	4.58413	0.818246	6.86057e-09	3.68853e-07
ENSG00000010404.18	486.942	-0.0419722	0.105868	0.572301	0.774699
ENSG00000197620.11	209.331	-0.222621	0.187651	0.0339211	0.141609
ENSG00000283697.3	21.6706	-0.00675776	0.139088	0.863628	0.939673
ENSG00000267978.6	24.0979	8.09424	2.56369	9.46665e-10	6.26421e-08
ENSG00000269556.9	317.441	-0.0133367	0.104189	0.857526	0.936985
ENSG00000185247.15	44.176	9.25148	2.56729	1.7382e-12	1.91252e-10
ENSG00000123584.7	28.6597	8.61591	2.53278	3.81734e-11	3.32918e-09
ENSG00000156009.10	25.4873	8.60464	2.64374	3.47665e-10	2.56014e-08
ENSG00000197021.9	516.329	0.0683214	0.0813103	0.313674	0.562734
ENSG00000235703.7	646.617	0.0840001	0.0871551	0.234162	0.478101
ENSG00000234825.3	32.2197	-0.00366564	0.1343	0.938364	0.973871
ENSG00000013619.15	434.851	0.0105168	0.0990744	0.87852	0.946918
ENSG00000171100.16	859.01	0.295122	0.0779602	2.73865e-05	0.000537645
ENSG00000063601.17	2052.87	0.0717294	0.0543966	0.15251	0.371097
ENSG00000102181.22	425.616	-0.0646717	0.0873994	0.35037	0.600285
ENSG00000029993.15	4119.64	0.0475317	0.0657905	0.415909	0.659495
ENSG00000287918.2	33.1567	0.0636495	0.150833	0.250773	0.496536
ENSG00000160131.14	5703.25	-0.0528144	0.048588	0.243285	0.488609
ENSG00000166049.11	20.503	7.45159	2.5163	2.1476e-08	1.02635e-06
ENSG00000147381.12	559.049	13.6188	2.94391	2.17317e-25	9.56446e-23
ENSG00000102287.19	223.309	0.274027	0.209472	0.0197695	0.0969521
ENSG00000268089.3	743.536	0.177892	0.126231	0.0472912	0.175556
ENSG00000221867.9	2318.46	0.0270813	0.0634001	0.638044	0.81676
ENSG00000198930.13	21.8931	3.71594	0.598454	5.99719e-11	4.99986e-09
ENSG00000213401.10	48.8157	5.37625	0.624247	2.66527e-18	6.38483e-16
ENSG00000268606.6	28.7106	-0.075616	0.162729	0.136667	0.34615
ENSG00000268916.6	198.453	-0.102677	0.134423	0.20299	0.439843
ENSG00000197172.11	39.4386	3.36879	0.4701	6.55399e-14	9.42115e-12
ENSG00000286051.1	117.589	-0.0095451	0.117125	0.891945	0.953439
ENSG00000147400.10	718.266	-0.0855768	0.095291	0.259206	0.505596
ENSG00000147383.11	918.404	-0.038332	0.0753239	0.550906	0.759649
ENSG00000147394.20	1593.78	0.0212335	0.0757126	0.742083	0.876683
ENSG00000198883.12	227.185	12.1616	2.75652	2.95086e-20	8.8643e-18
ENSG00000198681.7	27.2725	6.87729	1.30197	2.9273e-09	1.70999e-07
ENSG00000063587.15	1519.49	0.231704	0.0673935	0.000151175	0.00222361
ENSG00000214897.5	19.449	7.57654	2.52378	1.07841e-08	5.47155e-07
ENSG00000183479.13	55.5233	0.000674313	0.132289	0.991629	0.996737
ENSG00000213397.12	38.5664	0.0224138	0.136198	0.663466	0.832586
ENSG00000182492.16	23.0242	6.43839	1.28747	1.99665e-08	9.63944e-07
ENSG00000262919.8	513.085	-0.131324	0.0947081	0.0795419	0.247363
ENSG00000260081.2	23.2687	-0.00141874	0.137328	0.972991	0.989247
ENSG00000130829.18	583.998	0.148952	0.095626	0.0506437	0.184031
ENSG00000130822.16	19.6285	0.0200593	0.14287	0.543628	0.755439
ENSG00000130821.17	3838.97	0.171111	0.0602986	0.00189872	0.0168519
ENSG00000185825.17	3576.42	-0.061594	0.0531527	0.210774	0.449606
ENSG00000101986.12	634.796	0.334131	0.0927837	4.64832e-05	0.000837007
ENSG00000198753.12	197.92	0.0660193	0.11481	0.388076	0.63472
ENSG00000067829.20	1284.3	-0.0670799	0.0691111	0.267481	0.514492
ENSG00000180879.14	1965.77	-0.0693534	0.0779668	0.29181	0.540521
ENSG00000198910.14	1063.18	0.307182	0.0942246	0.000174636	0.00251292
ENSG00000089820.17	2010.83	0.06378	0.0620838	0.254334	0.50034
ENSG00000102030.16	712.436	-0.000288297	0.0842862	0.995243	0.99819
ENSG00000172534.14	8704.32	0.164643	0.0688071	0.00737462	0.0469757
ENSG00000177854.8	217.003	-0.0811201	0.110742	0.294184	0.542564
ENSG00000184216.15	3556.3	-0.043287	0.0606506	0.432019	0.672752
ENSG00000169057.25	4457.73	-0.0444027	0.0515232	0.357588	0.607113
ENSG00000007350.18	692.346	8.84066	0.602071	6.49511e-49	1.11745e-45
ENSG00000196924.19	42700.2	0.226551	0.051811	6.33059e-06	0.000155795
ENSG00000285018.1	28.0928	-0.105057	0.190106	0.0552809	0.19566
ENSG00000102119.12	1881.4	-0.0251547	0.0623635	0.654225	0.826792
ENSG00000147403.18	29460.7	-0.371789	0.0743857	8.43335e-08	3.46206e-06
ENSG00000280195.2	49.0866	0.0173886	0.137093	0.716463	0.862161
ENSG00000013563.14	647.569	-0.0645853	0.0951902	0.377135	0.624981
ENSG00000102125.17	512.138	-0.228157	0.103446	0.00602171	0.040291
ENSG00000197180.4	25.4822	0.0855567	0.167392	0.127188	0.331543
ENSG00000071553.18	2320.94	-0.0751901	0.0625542	0.181458	0.41157
ENSG00000203879.12	5379.74	0.201522	0.0689217	0.00115322	0.0115781
ENSG00000071859.15	963.576	0.0588609	0.0826825	0.384683	0.631527
ENSG00000130827.6	3327.51	0.024356	0.0624376	0.66944	0.835883
ENSG00000196976.8	339.506	0.0513137	0.117621	0.488847	0.715724
ENSG00000102178.13	1491.66	-0.038195	0.0758892	0.552723	0.760965
ENSG00000126903.16	583.034	0.0748363	0.0838273	0.268902	0.515859
ENSG00000071889.17	385.264	0.0353488	0.0954587	0.625663	0.808759
ENSG00000160211.20	3345.2	0.275342	0.0923712	0.000540894	0.00637783
ENSG00000269335.7	157.403	-0.0598521	0.121146	0.42078	0.663771
ENSG00000130826.19	4476.31	-0.0487446	0.0498677	0.29548	0.543489
ENSG00000130830.15	492.706	0.0120517	0.0879839	0.868767	0.941845
ENSG00000185010.15	277.021	-0.116198	0.128613	0.161346	0.38374
ENSG00000288722.1	240.547	-0.0958215	0.124222	0.230459	0.474345
ENSG00000165775.18	706.615	0.0775882	0.0920285	0.285683	0.532613
ENSG00000214827.11	47.521	-0.149474	0.221185	0.057493	0.201407
ENSG00000185515.16	1385.44	-0.0302014	0.0622497	0.584313	0.781417
ENSG00000155959.12	2217.08	-0.00426014	0.0526843	0.929775	0.970943
ENSG00000155962.13	49.9552	0.036609	0.134466	0.537513	0.751011
ENSG00000185973.12	423.038	-0.0186976	0.0848191	0.764464	0.888509
ENSG00000211459.2	5297.58	0.0877687	0.176829	0.0602596	0.207461
ENSG00000210082.2	9785.97	0.0693071	0.161712	0.119	0.3189
ENSG00000198888.2	25937.2	0.299633	0.0788424	2.47204e-05	0.000493494
ENSG00000210100.1	28.1434	0.00113919	0.137193	0.981181	0.992123
ENSG00000210107.1	303.377	0.0571352	0.123663	0.436939	0.677217
ENSG00000198763.3	21691.3	0.188341	0.0727186	0.00328986	0.0255312
ENSG00000210117.1	60.7076	-0.0344967	0.13472	0.553648	0.761633
ENSG00000210127.1	69.2136	-0.0695297	0.13932	0.316602	0.565496
ENSG00000198804.2	559576	-0.0473895	0.0702899	0.439669	0.679022
ENSG00000210151.2	33.1915	0.255053	0.53611	0.0150948	0.07964
ENSG00000198712.1	186990	-0.0315623	0.071698	0.611379	0.799665
ENSG00000228253.1	1351.34	0.344657	0.11078	0.000237122	0.00323309
ENSG00000198899.2	38062.7	0.0557507	0.0716621	0.367225	0.615511
ENSG00000198938.2	331280	-0.0143937	0.0657701	0.804868	0.910577
ENSG00000198840.2	8767.35	-0.00398288	0.0821601	0.993298	0.99762
ENSG00000212907.2	11482.6	-0.00121025	0.0735804	0.987005	0.994096
ENSG00000198886.2	151216	-0.0544973	0.0700867	0.373408	0.621416
ENSG00000198786.2	41838.6	-0.0705936	0.078999	0.287795	0.535387
ENSG00000198695.2	5570.56	0.619475	0.0892498	2.95747e-13	3.78177e-11
ENSG00000198727.2	79918.1	-0.0528559	0.10079	0.474155	0.705297
ENSG00000210195.2	156.583	-0.179352	0.172621	0.062109	0.211816
ENSG00000210196.2	265.299	0.258225	0.174572	0.0188003	0.0934585
ENSG00000276256.1	548.765	-0.0626771	0.0929052	0.382869	0.630069
ENSG00000278384.1	593.248	0.0335418	0.0759477	0.60504	0.79605
ENSG00000273748.1	238.056	-0.0634413	0.115389	0.4016	0.647328
ENSG00000271254.7	983.193	-0.0375833	0.0771023	0.561475	0.766772
ENSG00000275405.1	26.8439	-0.0615822	0.154111	0.200601	0.436615
ENSG00000276700.1	19.708	0.0803794	0.167524	0.106974	0.298913
ENSG00000278817.1	29.7705	-0.10928	0.197859	0.0388951	0.154836
ENSG00000277196.4	41.3564	0.735511	0.42712	0.00271962	0.02205
