## Supplementary material for "Fatty Acid Synthase associates with nuclear-derived cytoplasmic dsRNA molecules and influences antiviral innate immune response": RNA-seq analysis. Differential gene expression on samples WT HCT116 5-AZA vs NT (part 1 of 2)

### Sheet: Feuille 1 - Table S9
Table S9
ensembl_gene_id	baseMean	log2FoldChange	lfcSE	pvalue	padj
ENSG00000227232.5	184.63	0.0394582	0.112299	0.566249	0.769957
ENSG00000238009.6	39.9871	-0.0735513	0.154157	0.149741	0.370147
ENSG00000268903.1	127.098	-0.0436425	0.113681	0.52595	0.740358
ENSG00000269981.1	121.075	-0.0758275	0.140887	0.251217	0.498929
ENSG00000241860.7	45.6268	-0.11817	0.194641	0.0575406	0.202861
ENSG00000279457.4	197.43	0.0275772	0.103156	0.691085	0.851871
ENSG00000290385.1	195.2	-0.329607	0.182262	0.0061485	0.0435807
ENSG00000230021.10	24.9232	-0.0678974	0.156168	0.0916082	0.274404
ENSG00000225630.1	3901.82	0.0880659	0.0695543	0.14367	0.361277
ENSG00000237973.1	1201.04	-0.0521306	0.11719	0.454504	0.687185
ENSG00000229344.1	316.055	-0.222768	0.164262	0.025768	0.119049
ENSG00000248527.1	3854.29	0.160369	0.0827627	0.0202491	0.100502
ENSG00000198744.5	245.831	-0.124186	0.145117	0.126547	0.334859
ENSG00000291215.1	298.341	-0.150149	0.111245	0.0625904	0.214355
ENSG00000237491.10	219.452	-0.0534143	0.109246	0.449294	0.68292
ENSG00000290784.1	26.287	-0.0714457	0.156973	0.105262	0.299273
ENSG00000225880.6	214.927	-0.0473512	0.107632	0.504636	0.724588
ENSG00000228794.12	1427.09	0.0367399	0.059266	0.494985	0.716968
ENSG00000272438.1	21.7311	-0.0303213	0.135113	0.470784	0.699899
ENSG00000230699.2	110	-0.0733315	0.129089	0.296677	0.547767
ENSG00000223764.2	98.3781	-0.0660318	0.137675	0.284392	0.535002
ENSG00000187634.13	295.986	-0.00133759	0.111692	0.982497	0.993505
ENSG00000188976.11	7351.14	0.150431	0.0527729	0.00208417	0.0197215
ENSG00000187961.15	1273.78	0.0496616	0.0736865	0.426936	0.665887
ENSG00000187583.11	400.272	0.302289	0.149785	0.00491626	0.0370678
ENSG00000272512.1	153.094	0.29948	0.195542	0.0115406	0.068552
ENSG00000188290.11	943.093	0.370525	0.12391	0.000284466	0.00415716
ENSG00000187608.10	1520.68	0.597657	0.0952021	2.42695e-11	2.24049e-09
ENSG00000188157.15	8007.63	0.0650847	0.0786501	0.31942	0.569822
ENSG00000291156.1	203.29	0.0148317	0.0984286	0.830777	0.925353
ENSG00000217801.13	28.2087	0.0764238	0.159002	0.108383	0.304542
ENSG00000237330.3	188.805	0.156369	0.150031	0.0764838	0.244214
ENSG00000131591.18	685.891	-0.0549149	0.0986088	0.44161	0.677061
ENSG00000272141.1	88.334	0.0331594	0.123615	0.584461	0.781359
ENSG00000186891.14	563.988	-0.0117352	0.0904447	0.863169	0.939383
ENSG00000078808.20	3769.03	0.126545	0.0549818	0.0120346	0.0707973
ENSG00000176022.7	903.115	-0.127437	0.0700279	0.0364841	0.151685
ENSG00000184163.3	28.0349	-0.0177427	0.133545	0.63948	0.818931
ENSG00000160087.21	1623.49	0.132727	0.0850722	0.0562602	0.200199
ENSG00000230415.1	30.5276	-0.0334327	0.134719	0.457763	0.689139
ENSG00000162572.21	159.77	-0.150911	0.157551	0.0828967	0.257855
ENSG00000131584.19	1371.59	0.16109	0.0739019	0.0112521	0.0674193
ENSG00000169972.13	731.893	0.166351	0.0885363	0.0213604	0.104375
ENSG00000127054.22	3275.32	0.0224375	0.0573666	0.667722	0.836527
ENSG00000240731.1	71.7361	0.0116302	0.124972	0.831161	0.925416
ENSG00000224051.7	710.12	0.1788	0.1046	0.0258505	0.119177
ENSG00000107404.21	5147.28	-0.0169629	0.0607046	0.754582	0.88682
ENSG00000175756.14	1733.06	0.144884	0.0857908	0.0392163	0.158651
ENSG00000221978.13	5907.62	-0.224192	0.0815232	0.00137786	0.0144079
ENSG00000224870.9	600.639	-0.093427	0.089372	0.183017	0.416948
ENSG00000242485.6	1018.27	0.00678565	0.0753516	0.913612	0.962789
ENSG00000272455.1	231.258	0.00153206	0.103778	0.987457	0.994816
ENSG00000205116.4	21.1462	1.07321	0.711551	0.0029524	0.0254989
ENSG00000225285.1	85.8648	-0.158666	0.219881	0.0531486	0.193319
ENSG00000179403.12	1632.23	-0.00932028	0.0641241	0.871079	0.94255
ENSG00000215915.10	153.593	-0.233553	0.219683	0.0296348	0.131243
ENSG00000160072.20	2061.72	-0.0437797	0.0578028	0.400724	0.643646
ENSG00000197785.14	1935.82	0.147465	0.0814775	0.0299945	0.132195
ENSG00000205090.10	58.5709	-0.122295	0.182049	0.0892663	0.270602
ENSG00000160075.12	3925.2	-0.116965	0.0497327	0.0113348	0.067712
ENSG00000215014.5	23.2015	-0.0390144	0.141397	0.247504	0.495139
ENSG00000228594.4	561.845	0.154188	0.0950761	0.0397348	0.160371
ENSG00000286989.1	74.2716	-0.144604	0.211924	0.0564219	0.200442
ENSG00000272106.1	100.903	-0.0248824	0.117321	0.695463	0.854299
ENSG00000197530.13	2749.23	0.0210322	0.0673492	0.730506	0.874098
ENSG00000248333.9	1014.84	0.214774	0.0842176	0.00277266	0.0243154
ENSG00000189339.12	2818.3	-0.165143	0.0609717	0.00270819	0.0239274
ENSG00000008128.23	51.2213	0.0514934	0.13661	0.347961	0.597511
ENSG00000268575.1	314.428	-0.192811	0.124911	0.0289295	0.129155
ENSG00000290854.1	133.165	-0.328098	0.207388	0.00883556	0.0567593
ENSG00000008130.15	2998.84	0.0624612	0.0549464	0.214072	0.456513
ENSG00000078369.19	15484.6	0.0426027	0.0376466	0.244565	0.492239
ENSG00000231050.3	44.0107	-0.0692958	0.145744	0.224721	0.468919
ENSG00000169885.10	49.1212	0.144794	0.206468	0.063634	0.216518
ENSG00000178821.13	360.076	0.215584	0.119108	0.0147121	0.0810084
ENSG00000142609.20	406.903	-0.309087	0.151112	0.00421148	0.032962
ENSG00000187730.9	354.747	-0.106724	0.101861	0.153466	0.375645
ENSG00000067606.17	2146.97	0.174562	0.0614576	0.00170029	0.0168119
ENSG00000182873.5	52.9061	-0.786319	0.292558	0.000302705	0.00437107
ENSG00000162585.17	1538.64	0.189231	0.0570131	0.000309166	0.00444602
ENSG00000157933.11	5376.74	0.095036	0.0516277	0.0445793	0.173059
ENSG00000287356.1	19.9786	0.0213558	0.134228	0.578041	0.777556
ENSG00000116151.14	959.227	-0.132559	0.0906827	0.0656534	0.220927
ENSG00000269896.2	152.364	0.0108167	0.112894	0.869087	0.942063
ENSG00000272420.1	43.3311	-0.231984	0.482526	0.013802	0.0776234
ENSG00000157916.20	3675.06	0.0397675	0.0463895	0.487209	0.711562
ENSG00000157911.11	873.612	0.00487669	0.075394	0.940823	0.974766
ENSG00000149527.18	157.931	0.00853929	0.110558	0.899246	0.956617
ENSG00000157881.16	989.561	0.0749334	0.0670292	0.201093	0.441148
ENSG00000272449.3	31.5065	0.218948	0.410803	0.0177825	0.0916984
ENSG00000157870.17	904.391	0.188798	0.0908833	0.0112077	0.0671856
ENSG00000142606.16	81.7931	0.018711	0.116633	0.77246	0.897088
ENSG00000215912.13	165.806	0.0182198	0.108799	0.787506	0.905111
ENSG00000177133.14	69.6858	0.0458502	0.132392	0.418576	0.6581
ENSG00000142611.17	862.291	-0.0565762	0.0679656	0.339118	0.589276
ENSG00000279839.1	41.6283	0.0016609	0.126024	0.975991	0.990601
ENSG00000130762.15	1878.29	0.137118	0.0686819	0.0223447	0.107821
ENSG00000162591.17	2683.89	-0.0514763	0.130886	0.398904	0.641725
ENSG00000158109.15	1995.12	0.0843334	0.0730565	0.176179	0.408101
ENSG00000116213.16	1660.66	0.00201287	0.0614879	0.96739	0.986734
ENSG00000078900.15	1574.86	0.112692	0.0844448	0.0990536	0.288122
ENSG00000235169.11	73.6371	0.0590623	0.137518	0.312006	0.563064
ENSG00000130764.10	2345.85	0.0778784	0.0531083	0.111416	0.31
ENSG00000116198.14	2444.56	0.00608176	0.0568298	0.870444	0.942269
ENSG00000169598.17	505.782	0.0821811	0.097816	0.257153	0.505755
ENSG00000198912.12	1146.92	0.0209368	0.0719354	0.704733	0.858684
ENSG00000236423.8	31.3572	-0.00765435	0.129792	0.860584	0.938159
ENSG00000131697.18	1513.91	-0.0295322	0.0576798	0.577686	0.777355
ENSG00000069424.16	1126.71	0.0986884	0.0763346	0.124059	0.3304
ENSG00000116254.18	1203.89	0.395161	0.0914488	1.62148e-06	5.33677e-05
ENSG00000116251.11	4432.68	-0.256619	0.0800648	0.000246249	0.0037047
ENSG00000226944.1	22.3656	-0.0253603	0.137179	0.427339	0.666174
ENSG00000158286.13	1441.81	-0.23974	0.0953062	0.00240489	0.0217872
ENSG00000116237.16	4875.33	0.017282	0.04787	0.701707	0.858088
ENSG00000225077.3	45.3619	-0.0201774	0.127583	0.698529	0.856196
ENSG00000158292.7	717.546	0.503888	0.0865708	4.83056e-10	3.3836e-08
ENSG00000097021.21	3619.84	0.146772	0.0873043	0.0384994	0.15679
ENSG00000069812.11	779.076	1.10116	0.0822209	4.0667e-42	5.13082e-39
ENSG00000187017.18	3292.42	0.0695593	0.0641169	0.217679	0.460906
ENSG00000215788.11	753.012	-0.0604693	0.089316	0.382005	0.627669
ENSG00000171680.23	2222.44	0.0437006	0.0736841	0.484211	0.70951
ENSG00000162408.11	3942.5	-0.0190192	0.0603556	0.726454	0.871957
ENSG00000204859.13	892.696	-0.11692	0.101887	0.121557	0.326586
ENSG00000162413.17	2446.24	0.103233	0.0656953	0.0744847	0.239813
ENSG00000116273.6	1799.77	0.11265	0.0696377	0.0634776	0.216102
ENSG00000041988.16	595.755	-0.058613	0.0871038	0.393405	0.637157
ENSG00000007923.17	4143.45	-0.0075839	0.060019	0.872363	0.943399
ENSG00000171735.21	2176.44	-0.0529561	0.056477	0.302894	0.553842
ENSG00000049245.13	3929.25	0.0526411	0.0439095	0.199944	0.439788
ENSG00000269925.1	36.1156	-0.084176	0.16308	0.105696	0.299853
ENSG00000049246.15	865.936	0.411483	0.102361	5.32831e-06	0.000148729
ENSG00000049247.14	170.23	-0.193442	0.15494	0.0402583	0.161588
ENSG00000049249.10	60.2021	0.0129472	0.128121	0.791644	0.907112
ENSG00000116288.13	4357.53	0.0329659	0.0549925	0.507484	0.726427
ENSG00000284747.1	34.435	-0.0330542	0.137775	0.377699	0.62384
ENSG00000116285.13	50023.4	-0.0761915	0.109977	0.338708	0.589171
ENSG00000238290.1	141.172	-0.0574183	0.121063	0.404681	0.647223
ENSG00000229305.1	257.441	-0.231195	0.175358	0.0250906	0.117071
ENSG00000288816.1	534.187	-0.0194475	0.098732	0.777111	0.899652
ENSG00000227634.3	83.6962	-0.392134	0.258725	0.00695102	0.0475934
ENSG00000162426.16	1262.11	0.0200554	0.0912593	0.758673	0.889253
ENSG00000142599.20	4646.1	0.0725549	0.0525536	0.135049	0.348534
ENSG00000224315.2	68.475	-0.00978947	0.118642	0.870921	0.942493
ENSG00000222511.2	32.81	0.0074591	0.129706	0.868315	0.941766
ENSG00000228423.2	78.1229	-0.327187	0.375701	0.0149433	0.0817347
ENSG00000074800.16	88778.3	-0.0431337	0.0633081	0.434493	0.671521
ENSG00000230679.1	22.4317	-0.0147918	0.134654	0.651907	0.827121
ENSG00000180758.12	546.742	0.0617983	0.0824552	0.357438	0.605109
ENSG00000228526.8	849.926	0.119626	0.0970911	0.107042	0.302028
ENSG00000289914.1	149.273	0.020155	0.115599	0.754744	0.886885
ENSG00000234546.5	93.213	-0.0366301	0.119199	0.571526	0.773409
ENSG00000049239.13	3240.1	-0.186839	0.0797609	0.00512301	0.0382458
ENSG00000171621.14	659.185	0.317634	0.113615	0.000657361	0.00814172
ENSG00000284693.2	27.6109	0.0230505	0.132857	0.592168	0.786623
ENSG00000171612.7	934.729	0.103912	0.0899044	0.146868	0.365797
ENSG00000231181.1	78.1927	-0.0539233	0.134169	0.359376	0.606978
ENSG00000188807.13	1657.82	0.097996	0.0719444	0.112719	0.31201
ENSG00000171608.18	780.776	0.16792	0.0878205	0.0197447	0.0986976
ENSG00000231789.4	240.543	-0.086874	0.118723	0.248882	0.496552
ENSG00000171603.18	9790.78	0.0660272	0.0381927	0.0588005	0.205845
ENSG00000178585.15	1164.89	0.104062	0.0734653	0.0976358	0.285765
ENSG00000162441.12	1840.91	-0.040884	0.0692785	0.493927	0.716809
ENSG00000228150.1	40.4463	-0.033185	0.134706	0.458985	0.68999
ENSG00000173614.14	533.318	-0.0816256	0.0843096	0.228709	0.473206
ENSG00000202415.1	72.0495	-0.113358	0.157639	0.137688	0.352888
ENSG00000162444.12	676.422	0.103854	0.0845068	0.127027	0.335799
ENSG00000130939.20	3759.75	0.158892	0.072453	0.0114596	0.0681774
ENSG00000233623.2	26.271	-0.0145191	0.131359	0.732106	0.875077
ENSG00000054523.20	6948.13	0.185977	0.0717525	0.00315221	0.0267394
ENSG00000284642.1	41.213	-0.00374145	0.126216	0.939795	0.974288
ENSG00000142657.21	7534.55	0.13049	0.0589508	0.0144495	0.0800519
ENSG00000175279.22	41.5498	-0.132163	0.210268	0.0484888	0.182544
ENSG00000160049.12	6650.16	0.0208538	0.0560063	0.684963	0.847832
ENSG00000142655.13	1090.86	0.0455486	0.0659596	0.434869	0.671724
ENSG00000130940.15	795.18	0.28659	0.111621	0.00151464	0.0155183
ENSG00000120948.19	7104.54	0.0251184	0.0513062	0.600556	0.792685
ENSG00000116649.10	2332.82	0.222939	0.0734809	0.000611236	0.00766382
ENSG00000171824.14	4334.73	-0.0169807	0.0476731	0.703615	0.858427
ENSG00000226849.1	22.3476	-0.0235539	0.133547	0.568552	0.771702
ENSG00000198793.14	6627.42	0.182986	0.0750176	0.00492907	0.03712
ENSG00000120942.14	1199.23	-0.101057	0.0750373	0.111421	0.31
ENSG00000204624.8	187.982	-0.231077	0.15942	0.0216924	0.105534
ENSG00000116661.11	1979.11	0.0654896	0.0918489	0.370972	0.618116
ENSG00000132879.14	1208.23	0.00894462	0.0815961	0.876089	0.945482
ENSG00000116670.16	1389.67	0.0790281	0.0723885	0.202538	0.44241
ENSG00000116663.11	392.32	0.0950706	0.101866	0.203644	0.443546
ENSG00000162490.7	188.487	0.15226	0.200423	0.0677888	0.226062
ENSG00000177674.16	964.756	0.0564694	0.086824	0.409074	0.65121
ENSG00000177000.13	1625.84	0.00398597	0.0756669	0.951016	0.978843
ENSG00000011021.23	1145.13	-0.118719	0.0718532	0.0548797	0.196555
ENSG00000285646.2	33.6888	0.0355057	0.135952	0.421992	0.660999
ENSG00000116685.17	3084.46	0.00832296	0.0555142	0.871587	0.94299
ENSG00000083444.17	9236.79	-0.00217505	0.0691415	0.965398	0.986057
ENSG00000116688.18	5288.96	0.112816	0.0604241	0.0381756	0.156083
ENSG00000116691.11	1053.44	0.0605029	0.0780689	0.334581	0.584601
ENSG00000028137.19	65.5371	4.43118	0.430892	1.15276e-25	5.07351e-23
ENSG00000048707.15	7934.76	0.00705899	0.0422151	0.860908	0.938389
ENSG00000162496.9	1863.63	-0.508654	0.0966854	1.07336e-08	5.75449e-07
ENSG00000288927.2	23.5971	-0.0187886	0.133667	0.617194	0.803756
ENSG00000272482.2	99.9184	-0.858826	0.280166	9.6368e-05	0.00172869
ENSG00000116731.23	2402.19	-0.0167651	0.0607588	0.773637	0.897708
ENSG00000289380.1	43.7283	-0.0387642	0.133717	0.439435	0.675287
ENSG00000189337.17	1087.72	0.417951	0.0647871	1.14955e-11	1.13902e-09
ENSG00000175147.13	267.806	-0.198997	0.147193	0.0341128	0.144847
ENSG00000171729.14	960.134	-0.022548	0.0701183	0.737202	0.877328
ENSG00000142621.21	1608.42	0.0898036	0.0732921	0.150357	0.37138
ENSG00000142634.13	3191.53	0.0050463	0.0608959	0.933561	0.971924
ENSG00000132906.18	481.235	0.0199449	0.0874338	0.769498	0.895749
ENSG00000116138.13	2995.6	-0.0233202	0.0558222	0.640142	0.81928
ENSG00000197312.13	3373.53	0.0972659	0.0604851	0.0725944	0.236341
ENSG00000116786.13	2790.37	0.12323	0.0626099	0.0275649	0.124549
ENSG00000162461.8	32.2508	-0.0169562	0.130208	0.708584	0.861216
ENSG00000162458.13	326.866	0.262952	0.153354	0.0114075	0.067996
ENSG00000179743.4	64.8074	0.0354201	0.124958	0.556774	0.763847
ENSG00000065526.13	11259.7	-0.0152476	0.0450561	0.724486	0.871198
ENSG00000116809.12	1021.14	0.100267	0.0704783	0.100292	0.290574
ENSG00000232456.1	24.6284	0.0493799	0.142967	0.246451	0.494082
ENSG00000184908.20	49.6575	-2.47424e-05	0.126611	0.999094	0.999555
ENSG00000185519.9	379.188	0.0598578	0.0940603	0.396454	0.64007
ENSG00000142627.13	9920.54	0.300862	0.0740868	8.19009e-06	0.000213789
ENSG00000227959.2	104.752	-0.0535346	0.126143	0.410253	0.652167
ENSG00000224621.1	70.5208	-0.0849581	0.149833	0.194062	0.431514
ENSG00000142632.17	2028.34	0.0135192	0.0582459	0.797935	0.910188
ENSG00000237276.10	41.1245	-0.00279923	0.128479	0.953141	0.980084
ENSG00000288398.1	297.296	-0.0420059	0.095093	0.547198	0.755812
ENSG00000132881.12	147.347	0.016374	0.105702	0.810964	0.916075
ENSG00000037637.11	1960.03	0.0380968	0.0543029	0.459619	0.690252
ENSG00000055070.17	6479.9	0.0328522	0.0457227	0.446602	0.680979
ENSG00000157191.20	1895.63	0.0984264	0.0577758	0.0602077	0.208968
ENSG00000226029.1	195.092	-0.0586403	0.114685	0.408177	0.650396
ENSG00000290842.1	358.582	-0.0453687	0.094493	0.513734	0.731339
ENSG00000206652.1	27.9514	0.0246101	0.133235	0.565261	0.769383
ENSG00000219481.11	2067.87	-0.0928179	0.0627063	0.0963545	0.28355
ENSG00000291072.1	411.452	-0.0638387	0.0981015	0.372811	0.61987
ENSG00000215908.12	328.683	-0.0385247	0.10403	0.581793	0.779997
ENSG00000186301.8	277.885	-0.0293183	0.0945	0.670254	0.837932
ENSG00000280114.1	57.1392	-0.0550593	0.138055	0.318765	0.569437
ENSG00000236698.1	39.2953	-0.025381	0.130781	0.596807	0.790257
ENSG00000268869.7	145.08	-0.216649	0.204294	0.0351199	0.147699
ENSG00000058453.17	1157.12	0.1956	0.0805103	0.00446795	0.0346115
ENSG00000228549.5	43.2739	0.899318	0.389833	0.000768762	0.00923734
ENSG00000117122.14	1173.06	0.016266	0.0681479	0.788111	0.905355
ENSG00000159363.19	2597.98	0.0796003	0.0523185	0.0991612	0.288312
ENSG00000117118.11	3241.46	0.200674	0.0617706	0.000357061	0.00497597
ENSG00000117115.13	466.27	-0.100885	0.10763	0.183313	0.417422
ENSG00000142619.4	164.038	0.82013	0.193683	1.22873e-06	4.19161e-05
ENSG00000159339.13	22.661	0.0965165	0.185869	0.0167561	0.0880984
ENSG00000179051.14	17610.2	0.00553197	0.0393665	0.87883	0.946505
ENSG00000290096.1	30.536	-0.00681738	0.13126	0.865248	0.940377
ENSG00000074964.17	1323.04	0.0540589	0.0647878	0.343145	0.592737
ENSG00000179023.9	32.9458	0.578367	0.450942	0.00562817	0.0408723
ENSG00000159423.17	841.984	0.283974	0.113861	0.00184207	0.0178931
ENSG00000169991.11	1352.19	0.0968505	0.0698835	0.108955	0.305323
ENSG00000272084.1	50.8421	0.0436013	0.137888	0.353138	0.601922
ENSG00000127481.15	23308.1	0.140479	0.0370017	0.00020174	0.00316578
ENSG00000230424.3	42.924	-0.0218038	0.132632	0.607442	0.797381
ENSG00000127463.16	5613.76	0.0546893	0.0488775	0.230771	0.475589
ENSG00000053372.5	2860.65	0.0269455	0.062669	0.624705	0.807662
ENSG00000211454.16	73.8075	-0.0937646	0.159286	0.148803	0.368309
ENSG00000162482.5	70.4033	0.0127488	0.119846	0.82978	0.925155
ENSG00000053371.13	2034.3	-0.0145335	0.0563649	0.777606	0.899853
ENSG00000200403.1	21.8415	0.0454459	0.143277	0.218479	0.46186
ENSG00000040487.13	466.345	0.0486872	0.0853126	0.468443	0.697784
ENSG00000077549.19	5804.35	0.0817165	0.0489259	0.0736064	0.238161
ENSG00000173436.15	270.28	-0.0748737	0.111807	0.316876	0.568018
ENSG00000158747.15	1961.71	0.0316093	0.0635324	0.575273	0.77553
ENSG00000226396.1	81.7156	-0.0542196	0.130418	0.38721	0.632508
ENSG00000158748.4	94.8963	-0.0420642	0.120354	0.519941	0.735692
ENSG00000162542.14	653.409	-0.0667648	0.0784413	0.303116	0.553967
ENSG00000169914.6	2073.83	-0.0088078	0.0583651	0.86257	0.939265
ENSG00000162545.6	1201.43	0.0277867	0.093187	0.664883	0.835313
ENSG00000090432.7	1084.77	-0.0166205	0.0762996	0.803024	0.912761
ENSG00000158825.6	739.869	0.170104	0.133409	0.0520577	0.190707
ENSG00000158828.8	1946.75	0.200162	0.0716944	0.00155874	0.0158348
ENSG00000117242.7	752.064	-0.0970113	0.0890162	0.174992	0.407097
ENSG00000244038.11	9487.02	0.00977154	0.0448304	0.7721	0.897081
ENSG00000117245.13	156.707	0.486442	0.203997	0.00100627	0.0113096
ENSG00000189410.12	634.81	0.337025	0.106295	0.000183384	0.00293865
ENSG00000127483.19	11159	-0.0663601	0.0417673	0.0916904	0.274421
ENSG00000075151.24	6280.07	-0.0427654	0.0513767	0.368341	0.615365
ENSG00000233072.1	26.3026	-0.0844125	0.17237	0.0286339	0.128078
ENSG00000236073.2	21.4318	-0.0331108	0.137451	0.390588	0.634769
ENSG00000117298.16	5422.97	0.174619	0.0557008	0.000668288	0.00825006
ENSG00000142794.19	1301.51	-0.0414659	0.0602943	0.443174	0.678071
ENSG00000162551.14	68.609	2.50547	0.33995	8.42409e-15	1.42345e-12
ENSG00000076864.21	932.089	0.267748	0.102919	0.00155311	0.0158201
ENSG00000090686.16	4226.34	0.146491	0.0522268	0.00252689	0.0226244
ENSG00000142798.20	9011.35	0.218599	0.0849553	0.00230779	0.0211603
ENSG00000218510.9	285.844	-0.0508289	0.11058	0.471276	0.700342
ENSG00000070831.18	2026.17	-0.103555	0.0652348	0.071717	0.234736
ENSG00000230068.2	51.7433	-0.0434346	0.132344	0.431313	0.66912
ENSG00000162552.15	72.7364	0.0664477	0.140174	0.27057	0.520702
ENSG00000184677.18	3258.7	0.00472924	0.0528066	0.924813	0.968197
ENSG00000237200.1	36.6787	0.0973802	0.167318	0.11251	0.311657
ENSG00000070886.12	35.275	0.00641276	0.129891	0.885261	0.949803
ENSG00000133216.17	2399.73	0.142343	0.0630073	0.0116193	0.0688679
ENSG00000004487.18	9459.85	0.00394803	0.0522353	0.936196	0.973052
ENSG00000169641.15	3701.82	0.0840877	0.0495922	0.0722807	0.235766
ENSG00000289014.1	42.8216	-0.0978008	0.165704	0.121434	0.326394
ENSG00000179546.5	305.635	0.0699168	0.101505	0.336092	0.586333
ENSG00000261326.4	1104.71	-0.247605	0.0987839	0.00226495	0.0208633
ENSG00000125944.21	12366.9	-0.0804052	0.0409817	0.0408024	0.162874
ENSG00000125945.15	1125.3	-0.0290455	0.0634541	0.605616	0.796155
ENSG00000249087.9	154.975	-0.0264229	0.110654	0.694902	0.85424
ENSG00000204219.11	74.4485	0.122196	0.176077	0.0995168	0.28908
ENSG00000088280.20	1045.37	0.112833	0.0856518	0.102204	0.294086
ENSG00000007968.7	1720.13	0.0364774	0.0881069	0.615846	0.802958
ENSG00000117318.9	3453.07	0.135715	0.0951944	0.06699	0.224189
ENSG00000142676.14	14007.5	-0.115374	0.0799443	0.0823487	0.256815
ENSG00000236810.8	116.485	-0.0451144	0.116462	0.506997	0.726062
ENSG00000011007.13	3749.8	0.0567771	0.0640578	0.317515	0.568612
ENSG00000057757.10	1661.83	0.0120167	0.0725267	0.845995	0.932006
ENSG00000011009.11	2127.24	0.0821966	0.0620951	0.139034	0.354421
ENSG00000117308.15	2085.73	0.0374342	0.0645004	0.510056	0.728569
ENSG00000117305.15	1082.05	0.016977	0.0674302	0.773534	0.897708
ENSG00000179163.12	1206.05	0.26694	0.0902345	0.000550407	0.00704291
ENSG00000189266.13	5392.75	-0.0426071	0.061492	0.437289	0.674092
ENSG00000188529.15	8997.65	-0.0470268	0.0412402	0.236732	0.482672
ENSG00000142661.19	1046.87	-0.0188618	0.0743857	0.76356	0.891888
ENSG00000142677.4	148.613	0.0733825	0.127207	0.302759	0.553842
ENSG00000185436.12	835.37	0.0950181	0.0925027	0.184078	0.418517
ENSG00000158055.17	117.695	0.102568	0.138919	0.179007	0.41153
ENSG00000001460.18	719.349	-0.194408	0.10889	0.018747	0.0948881
ENSG00000001461.17	2235.09	-0.0842919	0.0674175	0.15265	0.374772
ENSG00000117602.13	1835.76	0.0635472	0.0542403	0.199613	0.439264
ENSG00000184454.7	219.426	0.0389061	0.113451	0.57069	0.772927
ENSG00000133226.19	10198.6	0.125252	0.0531541	0.0103629	0.0635511
ENSG00000169504.15	16774.6	-0.0182778	0.0724259	0.770298	0.896148
ENSG00000020633.19	1523.09	0.334611	0.0731774	7.17546e-07	2.67314e-05
ENSG00000229162.1	23.9998	-0.000453432	0.133504	0.988332	0.995153
ENSG00000117614.10	1126.84	0.0180717	0.0624562	0.745127	0.881787
ENSG00000284602.1	195.66	-0.113411	0.125086	0.153785	0.375776
ENSG00000284657.1	50.0933	0.0124117	0.125073	0.815627	0.917919
ENSG00000117616.18	1581.86	-0.0273675	0.0761132	0.669538	0.837752
ENSG00000261349.1	23.3218	-0.00934259	0.133445	0.785386	0.904046
ENSG00000183726.11	2168.54	0.0952771	0.0536094	0.052716	0.192128
ENSG00000188672.19	34.3079	0.0618358	0.147353	0.200261	0.440233
ENSG00000204178.11	1230.87	0.00767036	0.0744291	0.880855	0.947438
ENSG00000157978.12	1361.32	0.0075258	0.0570407	0.885785	0.950041
ENSG00000225643.1	35.5744	-0.0609265	0.142858	0.257219	0.505755
ENSG00000117643.15	176.372	-0.0497462	0.107994	0.482247	0.707977
ENSG00000162430.18	5573.24	0.0341391	0.0485355	0.452523	0.685615
ENSG00000228172.5	51.9361	-0.0366421	0.130184	0.502419	0.722953
ENSG00000117640.18	978.241	0.0348388	0.0724389	0.570761	0.772927
ENSG00000127423.11	815.534	-0.0862837	0.0852012	0.208635	0.449296
ENSG00000182749.6	1125.11	-0.0209317	0.0701623	0.729257	0.873437
ENSG00000117632.23	8386.09	0.0329307	0.0660062	0.597715	0.790735
ENSG00000158006.14	796.158	-0.0218658	0.0726063	0.722563	0.870323
ENSG00000175087.10	803.935	-0.169397	0.080179	0.0124222	0.0722018
ENSG00000142684.9	705.856	-0.013539	0.0812202	0.835993	0.927009
ENSG00000142675.18	867.649	0.162939	0.0949363	0.030347	0.133249
ENSG00000130695.16	2938.4	-0.0798719	0.0531317	0.102295	0.294184
ENSG00000142669.15	1979.74	0.426913	0.0769513	2.98955e-09	1.74084e-07
ENSG00000158062.21	813.65	-0.245961	0.0870388	0.000955227	0.0108705
ENSG00000176092.17	419.766	0.352724	0.138335	0.00108032	0.0119074
ENSG00000117682.18	1592.12	0.00131505	0.0570781	0.98637	0.994633
ENSG00000225891.2	102.637	-0.0335527	0.118474	0.602498	0.794196
ENSG00000198830.12	5015.6	0.0428646	0.0716238	0.478104	0.705154
ENSG00000117676.14	1589.1	0.176721	0.0684666	0.00366412	0.0297267
ENSG00000260063.1	48.3016	-0.046503	0.135792	0.37535	0.622043
ENSG00000117713.21	10150.2	0.0252603	0.0504585	0.593367	0.787516
ENSG00000060642.12	819.357	-0.09007	0.0873412	0.19358	0.430798
ENSG00000204160.12	1547.54	0.10132	0.0622499	0.0683684	0.227474
ENSG00000175793.12	9268.99	0.429565	0.0828226	2.1063e-08	1.06015e-06
ENSG00000142751.15	1428.3	-0.0747779	0.0713681	0.217826	0.461012
ENSG00000289554.1	177.644	-0.154027	0.160057	0.0791044	0.250259
ENSG00000198746.13	387.927	0.00761895	0.0855487	0.911101	0.961715
ENSG00000090273.14	3053.86	0.102131	0.0566345	0.047593	0.180537
ENSG00000175707.10	847.661	0.0503299	0.0713792	0.41317	0.653798
ENSG00000253368.4	2584.5	-0.0690681	0.0648967	0.227582	0.47193
ENSG00000158246.8	241.978	0.696327	0.177904	5.43205e-06	0.000151179
ENSG00000090020.11	1511.4	0.172172	0.0807236	0.0118508	0.0699117
ENSG00000142784.16	3238.05	-0.0263529	0.0571414	0.610617	0.799995
ENSG00000186501.15	718.312	0.0189651	0.0672332	0.751858	0.885197
ENSG00000241547.1	35.834	-0.0785425	0.154	0.161851	0.388705
ENSG00000142765.18	2197.14	-0.117464	0.0934783	0.105777	0.29995
ENSG00000142733.18	867.104	0.106879	0.0787111	0.103364	0.296177
ENSG00000174950.11	138.113	-0.00397546	0.10967	0.950652	0.978621
ENSG00000181773.7	118.757	0.2414	0.229808	0.027704	0.12503
ENSG00000158195.11	8683.91	0.0276602	0.0483154	0.57367	0.774793
ENSG00000126705.15	2585.98	0.10894	0.062312	0.0497655	0.185762
ENSG00000126709.16	164.12	0.448193	0.263707	0.00442861	0.0343913
ENSG00000009780.16	805.653	0.0134676	0.0775488	0.828881	0.92497
ENSG00000117758.14	1956.97	-0.0255199	0.0726408	0.678776	0.844514
ENSG00000117751.18	2282.66	-0.0671411	0.0543031	0.177859	0.410085
ENSG00000252947.1	31.8187	-0.0223644	0.130542	0.634432	0.815512
ENSG00000130775.16	437.185	0.232921	0.10811	0.00614564	0.0435767
ENSG00000117748.10	2580.54	-0.0878435	0.0568593	0.0912316	0.273861
ENSG00000130768.15	863.995	-0.144731	0.0912493	0.0468774	0.17879
ENSG00000158156.9	441.254	0.130291	0.100595	0.0865785	0.265364
ENSG00000158161.16	2821.17	-0.110588	0.0601457	0.0401636	0.161414
ENSG00000240750.3	32.2343	-0.0463196	0.141733	0.264514	0.514431
ENSG00000169403.12	243.52	1.52026	0.143044	1.20169e-27	6.14648e-25
ENSG00000126698.11	4762.17	-0.0419359	0.0583122	0.418642	0.658149
ENSG00000130770.18	1143.74	0.14624	0.0782809	0.0272679	0.123651
ENSG00000270605.1	72.0742	-0.109324	0.1553	0.140439	0.356451
ENSG00000130766.5	1555.96	0.061453	0.11979	0.379631	0.625938
ENSG00000130772.14	728.579	0.0240605	0.0866127	0.707355	0.860604
ENSG00000204138.13	3258.73	0.044483	0.0585738	0.417241	0.65722
ENSG00000229820.2	55.6486	0.0138992	0.125178	0.799503	0.911227
ENSG00000180198.17	4810.1	-0.0344569	0.0551712	0.482742	0.708428
ENSG00000242125.3	3473.16	-0.017095	0.0522235	0.723038	0.870451
ENSG00000200087.1	1389.57	-0.425938	0.295059	0.00658211	0.0456789
ENSG00000279443.1	73.4818	-0.0660314	0.137089	0.293007	0.544175
ENSG00000180098.9	827.246	-0.0731876	0.078322	0.258705	0.507252
ENSG00000197989.15	1237.88	-0.0669286	0.0810955	0.30985	0.560798
ENSG00000221539.1	41.5889	-0.0345435	0.130158	0.517611	0.733602
ENSG00000120656.14	1715.06	0.03955	0.0606907	0.467881	0.697671
ENSG00000229388.1	64.761	-0.0269991	0.121939	0.654132	0.828833
ENSG00000162419.13	1371.85	0.0497998	0.0632088	0.376161	0.622661
ENSG00000198492.16	5595.04	0.00623818	0.0502913	0.901339	0.95727
ENSG00000159023.23	4289.25	-0.0831659	0.0471177	0.0594325	0.207291
ENSG00000253304.2	724.706	-0.0684472	0.0902136	0.323767	0.574632
ENSG00000225750.1	32.3366	-0.0590657	0.146779	0.198674	0.437938
ENSG00000116350.18	4085.79	-0.0363907	0.0548824	0.471714	0.700446
ENSG00000116353.16	1368.86	-0.183613	0.0778185	0.00604185	0.0430342
ENSG00000060656.20	4825.97	0.0875838	0.0640397	0.12354	0.329667
ENSG00000186056.11	143.156	0.0690163	0.115961	0.341755	0.591253
ENSG00000162511.8	46.6978	5.55081	0.678106	2.31454e-16	4.51573e-14
ENSG00000162512.16	4573.5	0.205358	0.0613524	0.000272183	0.00402427
ENSG00000134644.16	8492.54	0.0574982	0.0422399	0.151205	0.372475
ENSG00000084628.10	102.475	-0.197036	0.203288	0.0444458	0.172895
ENSG00000060688.13	3097.09	0.0284642	0.0549352	0.575629	0.775748
ENSG00000229447.2	72.4572	-0.567907	0.297022	0.00226777	0.0208743
ENSG00000121766.16	1013.21	-0.0159653	0.0681328	0.798857	0.9108
ENSG00000168528.12	2117.37	0.192653	0.0723575	0.00244291	0.0220405
ENSG00000229167.2	42.3273	-0.0132261	0.130208	0.767133	0.894452
ENSG00000142910.16	3424.12	0.286428	0.0772676	3.51339e-05	0.000735518
ENSG00000162517.13	1302.69	-0.0157692	0.0623532	0.775401	0.898731
ENSG00000084636.18	130.982	0.572983	0.204723	0.000289205	0.00422315
ENSG00000121753.13	770.235	0.275836	0.104147	0.00130282	0.0138128
ENSG00000134668.13	299.585	-0.0130239	0.0967029	0.835094	0.926496
ENSG00000269967.1	167.08	-0.49148	0.17346	0.000300136	0.0043479
ENSG00000184007.22	12683	-0.170664	0.0583077	0.00134355	0.0141416
ENSG00000121774.18	11284.4	0.0495555	0.0589061	0.373082	0.620001
ENSG00000121775.18	608.805	-0.0340586	0.0815451	0.60448	0.79581
ENSG00000025800.14	8544.32	0.0304194	0.0369647	0.382008	0.627669
ENSG00000084652.16	3612.76	0.0276071	0.0544913	0.576179	0.776154
ENSG00000160050.16	158.746	-0.0561404	0.113384	0.429431	0.667689
ENSG00000224066.1	75.4457	-0.0538598	0.131986	0.377861	0.623956
ENSG00000160051.12	279.273	0.0596622	0.101508	0.408519	0.650637
ENSG00000160055.20	420.66	-0.112833	0.112476	0.146387	0.365147
ENSG00000084623.12	6347.84	0.11347	0.0624788	0.0427299	0.168436
ENSG00000291132.1	31.9499	-0.018692	0.131655	0.664473	0.835313
ENSG00000290045.1	53.6305	-0.0961656	0.158054	0.148725	0.368182
ENSG00000183615.6	32.6166	0.00131938	0.130686	0.979496	0.991812
ENSG00000182866.18	27.8342	1.00055	0.485533	0.00123404	0.013195
ENSG00000116478.12	7592.14	0.0118913	0.0446071	0.778917	0.900874
ENSG00000175130.7	4679.65	0.072714	0.0639695	0.197959	0.436946
ENSG00000162526.7	56.0411	0.0608597	0.141665	0.273601	0.523815
ENSG00000225828.2	496.854	-0.0709862	0.0931646	0.312043	0.563064
ENSG00000160058.19	2362.39	-0.111546	0.0587461	0.0355345	0.149045
ENSG00000273274.2	127.805	0.0957021	0.139439	0.197844	0.436743
ENSG00000160062.15	578.636	-0.00106759	0.0867932	0.986621	0.994725
ENSG00000176261.16	1046.93	0.0275258	0.071264	0.627977	0.810507
ENSG00000162521.19	17017	-0.0887827	0.0360648	0.0104218	0.0638502
ENSG00000162520.15	138.647	0.583394	0.223109	0.000461992	0.0061442
ENSG00000162522.11	4674.39	0.142578	0.0562013	0.00512786	0.0382669
ENSG00000134684.13	10877.6	-0.0983337	0.0594476	0.0630905	0.215249
ENSG00000116497.18	2665.09	-0.0968715	0.0528783	0.0463755	0.177591
ENSG00000121905.10	21.8109	0.0112095	0.134768	0.717161	0.867053
ENSG00000121900.19	1581.26	0.0566287	0.0702452	0.348352	0.597748
ENSG00000116514.17	1147.91	0.301219	0.0833812	4.60641e-05	0.000929384
ENSG00000004455.18	10861.9	-0.200799	0.0486979	1.25264e-05	0.000305492
ENSG00000142920.18	389.375	-0.101317	0.100069	0.171707	0.402572
ENSG00000278997.1	34.5028	-0.132685	0.215923	0.0406783	0.162482
ENSG00000116525.14	353.029	0.256423	0.125045	0.0064858	0.0452262
ENSG00000279179.1	62.4699	-0.0634492	0.13485	0.317969	0.569037
ENSG00000284721.1	20.6281	-0.118141	0.211509	0.0176065	0.0910388
ENSG00000160094.15	811.996	-0.216436	0.078759	0.00150564	0.0154357
ENSG00000270115.1	53.8525	-0.0729397	0.14133	0.250725	0.498264
ENSG00000134686.21	8090.17	-0.134965	0.0533365	0.00600518	0.042886
ENSG00000284154.1	45.2086	0.0541719	0.137778	0.326437	0.577205
ENSG00000222112.1	127.006	-0.118153	0.147619	0.138128	0.353445
ENSG00000121903.15	1473.31	-0.0965229	0.0730941	0.121553	0.326586
ENSG00000121904.19	28.2833	0.000703105	0.131005	0.984639	0.994071
ENSG00000163866.9	1097.07	0.10447	0.0719956	0.0913245	0.273945
ENSG00000189280.3	282.149	0.499467	0.123131	3.79717e-06	0.000110556
ENSG00000189433.7	232.057	0.600327	0.259772	0.000947038	0.0108033
ENSG00000188910.8	2135.64	0.0480754	0.112509	0.492103	0.715594
ENSG00000284773.1	68.2295	-0.00805426	0.124914	0.880714	0.947438
ENSG00000241014.2	27.3201	-0.0292098	0.136126	0.448589	0.682411
ENSG00000163867.17	673.341	0.0808363	0.0805471	0.221492	0.465377
ENSG00000197056.11	3173.23	0.0385193	0.063664	0.494807	0.716968
ENSG00000116560.12	19793.3	0.0119675	0.0542277	0.814388	0.917511
ENSG00000146463.12	7194.44	-0.00893728	0.0435227	0.828545	0.924894
ENSG00000229994.1	139.127	-0.0813848	0.142015	0.227536	0.47193
ENSG00000142687.19	3591.86	-0.122774	0.0602395	0.0234764	0.111547
ENSG00000020129.16	1200.3	0.198538	0.0751867	0.00246328	0.0221777
ENSG00000239636.3	29.1244	-0.0515672	0.140707	0.290709	0.541501
ENSG00000116819.9	356.408	0.117566	0.120505	0.142281	0.359189
ENSG00000126067.12	5298.51	0.155713	0.0819108	0.0228526	0.109352
ENSG00000142686.8	746.935	0.198618	0.102004	0.0133782	0.0760077
ENSG00000092853.14	2922.96	0.104313	0.088245	0.135471	0.349241
ENSG00000134698.11	1480.41	-0.0315037	0.0705348	0.602607	0.794235
ENSG00000092847.14	7001.09	0.149113	0.0638327	0.00911841	0.0578886
ENSG00000126070.20	5230.56	-0.0731558	0.0608272	0.179873	0.412269
ENSG00000116863.11	818.751	-0.00499584	0.0747918	0.936238	0.973052
ENSG00000054116.12	2091.15	0.0177713	0.0531214	0.716019	0.86641
ENSG00000116871.16	3016.35	0.364576	0.0696418	2.05476e-08	1.03697e-06
ENSG00000054118.15	13098.5	0.0311689	0.0398147	0.389105	0.633882
ENSG00000214193.11	927.972	0.0613059	0.0850573	0.366024	0.613176
ENSG00000142694.7	326.674	-0.0115005	0.109555	0.862632	0.939265
ENSG00000286379.1	39.2508	0.0562707	0.138925	0.309793	0.560798
ENSG00000196182.11	1765.52	0.0387375	0.0844698	0.570299	0.772633
ENSG00000181817.6	907.324	0.175504	0.0812208	0.0102474	0.0629035
ENSG00000116885.18	132.062	-0.0605348	0.130173	0.35365	0.602523
ENSG00000116898.12	1807.02	0.0148672	0.061976	0.786088	0.904416
ENSG00000233621.3	60.6649	0.0972788	0.167017	0.114402	0.314779
ENSG00000163874.11	531.275	0.0526078	0.088204	0.444197	0.678758
ENSG00000163875.16	1705	-0.0074106	0.0643476	0.944871	0.976705
ENSG00000263675.1	21.4065	0.0124228	0.133284	0.73523	0.876656
ENSG00000163877.11	1222.95	0.0195014	0.0567878	0.705304	0.859002
ENSG00000163879.11	56.531	1.00839	0.347115	0.000147085	0.0024525
ENSG00000134697.13	3172.54	0.0328544	0.0512163	0.489274	0.713263
ENSG00000116922.15	1401.68	0.0870366	0.0597252	0.105071	0.299103
ENSG00000134690.11	1967.65	0.113309	0.0933063	0.121674	0.326854
ENSG00000183317.17	575.718	-0.155245	0.103298	0.046852	0.178729
ENSG00000185090.15	727.068	-0.0388129	0.0783057	0.547981	0.756145
ENSG00000196449.4	915.016	0.0413942	0.0794304	0.523973	0.739021
ENSG00000197982.14	688.048	0.150891	0.0988373	0.0484734	0.182523
ENSG00000188786.10	2295.85	0.0674558	0.0567457	0.190959	0.427695
ENSG00000204084.14	1771.35	-0.00117509	0.0556881	0.976599	0.990787
ENSG00000183431.12	4577.2	-0.0275178	0.0473594	0.534478	0.74655
ENSG00000183386.10	954.928	-0.0800416	0.0763625	0.210882	0.452129
ENSG00000183520.12	2015.53	-0.0145064	0.0558827	0.743894	0.881264
ENSG00000116954.8	331.358	0.224561	0.124731	0.0137932	0.0776119
ENSG00000228436.4	66.2536	-0.0349729	0.129811	0.516893	0.733299
ENSG00000214114.9	745.578	-0.00636612	0.0806298	0.925969	0.968456
ENSG00000174574.16	4046.89	0.151313	0.0513266	0.00149368	0.015338
ENSG00000168653.11	1203.78	0.0202797	0.0766742	0.742402	0.880599
ENSG00000127603.32	27270.9	-0.0312834	0.0411611	0.42508	0.664132
ENSG00000183682.8	454.332	0.00716564	0.0885645	0.913025	0.962604
ENSG00000237624.1	46.2885	0.202718	0.310393	0.028406	0.12742
ENSG00000291129.1	469.544	-0.133034	0.125203	0.105276	0.299273
ENSG00000243970.6	26.0968	-0.0662938	0.151765	0.150802	0.371897
ENSG00000090621.15	13365	0.0754281	0.0415405	0.0618921	0.21281
ENSG00000163909.8	826.481	0.146353	0.0775687	0.0260915	0.119836
ENSG00000116981.4	33.7706	0.0442414	0.139539	0.319039	0.569659
ENSG00000116983.13	558.91	0.399221	0.11338	4.119e-05	0.000842324
ENSG00000084072.17	2486.53	-0.107564	0.0556476	0.0341308	0.144891
ENSG00000116985.12	1144.96	0.0515384	0.0684437	0.386212	0.63159
ENSG00000198754.5	93.8566	-0.0309927	0.126476	0.581987	0.780001
ENSG00000261798.1	23.0401	-0.00587022	0.131265	0.883903	0.949153
ENSG00000284719.3	76.6081	-0.0866629	0.146835	0.204204	0.444254
ENSG00000043514.17	2112.73	-0.231371	0.0609663	3.6423e-05	0.000757478
ENSG00000202222.1	64.6074	-0.0441396	0.132995	0.421982	0.660999
ENSG00000116990.12	409.528	0.0187494	0.095532	0.78554	0.904113
ENSG00000168389.18	271.371	0.596155	0.190388	0.000100046	0.00178283
ENSG00000228477.1	36.866	0.0148926	0.128526	0.760734	0.890506
ENSG00000131236.18	11196	0.0977548	0.0415219	0.0152616	0.0827494
ENSG00000131238.18	2241.37	0.056538	0.0544699	0.25722	0.505755
ENSG00000117000.9	4278.01	0.0101081	0.0652941	0.861694	0.938781
ENSG00000207508.1	28.1326	-0.0626817	0.150938	0.143298	0.360781
ENSG00000259943.2	127.504	0.0494054	0.122592	0.455804	0.68803
ENSG00000084073.10	3409.2	0.129437	0.0645836	0.0240578	0.113767
ENSG00000049089.15	133.494	1.09482	0.21382	1.534e-08	7.93197e-07
ENSG00000084070.12	1330.37	0.0461784	0.0595926	0.386137	0.631549
ENSG00000187801.15	60.4219	-0.0866203	0.154958	0.165048	0.393045
ENSG00000260920.2	47.7813	0.00170656	0.125719	0.974834	0.990004
ENSG00000164002.12	130.674	0.0367195	0.118473	0.574594	0.775307
ENSG00000117010.17	251.857	0.0162657	0.0947004	0.813402	0.916888
ENSG00000117016.10	930.899	0.0748344	0.0773866	0.245503	0.493312
ENSG00000272145.2	104.091	-0.0490287	0.126183	0.435738	0.672512
ENSG00000066136.21	2062.22	0.088362	0.060858	0.105522	0.29976
ENSG00000117013.17	325.702	-0.0187704	0.0935587	0.781224	0.901865
ENSG00000179862.7	108.8	1.04102	0.221827	1.38133e-07	5.90104e-06
ENSG00000171793.17	4206.6	0.0370664	0.050658	0.43111	0.668988
ENSG00000281207.1	1011.09	-0.206965	0.084068	0.00366535	0.0297267
ENSG00000171790.16	34.6621	0.00540857	0.129034	0.907602	0.960122
ENSG00000010803.17	1469.66	-0.0947403	0.0657256	0.100374	0.290676
ENSG00000235358.2	37.85	-0.0376837	0.135772	0.413438	0.654098
ENSG00000204060.8	181.949	0.146695	0.143846	0.0885239	0.269205
ENSG00000127124.16	1865.42	-0.0306249	0.0650244	0.590721	0.785842
ENSG00000198815.9	5188.88	-0.0292589	0.0440888	0.468326	0.69777
ENSG00000177181.15	1083.5	-0.0559464	0.0780565	0.391298	0.635268
ENSG00000066185.13	55.6407	0.0203848	0.128245	0.687766	0.849502
ENSG00000127125.9	1779.56	-0.0225425	0.0662594	0.71102	0.862734
ENSG00000186409.19	303.562	-0.278127	0.175232	0.0121726	0.0712991
ENSG00000171960.12	1561.84	-0.0709858	0.0745676	0.280814	0.531202
ENSG00000285728.3	68.8097	0.0809812	0.14251	0.227542	0.47193
ENSG00000065978.19	22783.7	0.16845	0.054131	0.000964618	0.0109445
ENSG00000117385.16	1241.25	0.137224	0.0798576	0.0401064	0.161286
ENSG00000164008.17	374.393	-0.119454	0.101052	0.112975	0.312307
ENSG00000274386.6	53.5779	-0.0434644	0.133774	0.414317	0.65497
ENSG00000177868.12	257.042	0.0592941	0.108734	0.410198	0.652167
ENSG00000164010.15	310.657	0.0153747	0.0940772	0.825656	0.923386
ENSG00000228192.10	144.189	0.0315624	0.118412	0.62428	0.807316
ENSG00000164011.18	455.265	0.00673606	0.0872013	0.914818	0.963651
ENSG00000288955.1	19.8314	0.00236641	0.13389	0.943654	0.975997
ENSG00000117394.24	20149.7	0.265296	0.134933	0.00712495	0.0485965
ENSG00000284138.1	136.297	-0.0823374	0.138293	0.239603	0.486168
ENSG00000227533.7	487.535	0.0509611	0.0847546	0.460438	0.690804
ENSG00000117395.13	2170.35	0.0540309	0.0576504	0.300739	0.551769
ENSG00000243710.8	90.0721	0.0275136	0.121281	0.654487	0.829
ENSG00000179178.11	515.578	-0.00880132	0.0870881	0.906625	0.95991
ENSG00000253313.6	253.896	0.0232383	0.0954633	0.740202	0.879295
ENSG00000066056.14	20.3853	2.94858	0.591202	4.75049e-08	2.25887e-06
ENSG00000117400.18	27.6274	-0.0452628	0.138805	0.329854	0.580351
ENSG00000287113.1	26.9425	0.0413922	0.139983	0.306794	0.558331
ENSG00000234694.2	90.2402	-0.0505189	0.131172	0.400169	0.643051
ENSG00000117399.14	4493.32	0.153261	0.160598	0.0804024	0.253138
ENSG00000066322.15	2443.52	0.0606204	0.0739055	0.332843	0.583194
ENSG00000288772.2	43.5409	-0.0333733	0.131183	0.51498	0.732012
ENSG00000159479.17	884.411	0.077839	0.0777673	0.22869	0.473206
ENSG00000198198.17	2867.42	-0.0571247	0.0672254	0.327427	0.578252
ENSG00000178922.18	201.852	-0.153672	0.139509	0.0760538	0.243301
ENSG00000142949.17	20838.5	0.0405977	0.0619444	0.47222	0.700884
ENSG00000066135.13	1953.32	0.100754	0.057586	0.0530654	0.193116
ENSG00000236200.7	84.8243	0.0292441	0.125743	0.610309	0.799702
ENSG00000126091.21	394.329	-0.196505	0.123645	0.0256553	0.118703
ENSG00000117407.17	340.953	0.04933	0.133685	0.388259	0.633368
ENSG00000237950.3	51.1666	-0.0215678	0.128865	0.663735	0.835128
ENSG00000288573.3	24.8235	0.0562825	0.147408	0.175585	0.407824
ENSG00000117408.11	1218.48	0.120495	0.0746408	0.0566778	0.200904
ENSG00000132768.14	1529.11	0.0480455	0.0567235	0.353379	0.602224
ENSG00000117410.14	1610.38	0.100045	0.0632541	0.0756715	0.242561
ENSG00000117411.18	2897.98	0.0136524	0.0562814	0.786138	0.904416
ENSG00000159214.13	543.385	0.114981	0.100852	0.127401	0.336505
ENSG00000196517.13	841.317	-0.102112	0.117382	0.189554	0.425641
ENSG00000230615.8	45.5843	0.00902746	0.123865	0.870415	0.942269
ENSG00000178028.14	854.498	0.0555305	0.077339	0.388321	0.633368
ENSG00000117419.16	1988.65	-0.0613186	0.0617274	0.267595	0.51771
ENSG00000233602.1	99.4253	-0.00545623	0.115615	0.929868	0.969898
ENSG00000187147.19	2808.98	-0.0882009	0.0624016	0.111795	0.310632
ENSG00000126106.14	300.003	-0.00628826	0.100375	0.925856	0.968456
ENSG00000198520.12	131.059	-0.0190538	0.119962	0.75266	0.885571
ENSG00000199377.1	44.821	-0.128932	0.204333	0.053982	0.194815
ENSG00000200169.1	31.7091	-0.00350868	0.128785	0.937134	0.973555
ENSG00000142945.13	3407.75	0.0897595	0.0700499	0.140932	0.357142
ENSG00000225721.5	23.116	-0.0119303	0.131251	0.773482	0.897708
ENSG00000142937.12	39150.2	-0.211805	0.087429	0.00378517	0.0304697
ENSG00000200913.1	24.4065	-0.0309116	0.134745	0.475233	0.702859
ENSG00000142959.5	25.0306	0.0135434	0.131956	0.74066	0.87947
ENSG00000173846.13	1556.19	0.418862	0.0843333	6.80056e-08	3.1238e-06
ENSG00000290041.1	102.716	0.551366	0.382834	0.00494985	0.0372321
ENSG00000222009.9	519.24	0.0512592	0.1045	0.455205	0.687785
ENSG00000117425.14	195.605	-0.145314	0.129691	0.084618	0.261277
ENSG00000226499.1	31.8185	-0.0125811	0.130039	0.777422	0.899714
ENSG00000070785.17	875.091	-0.0853957	0.0818105	0.200676	0.440682
ENSG00000126107.15	831.28	0.233816	0.0866184	0.00151968	0.0155459
ENSG00000126088.14	1180.01	0.32382	0.0865307	2.50859e-05	0.000556565
ENSG00000162415.7	103.928	0.00118108	0.122767	0.984453	0.994071
ENSG00000281912.1	26.7998	0.0113249	0.132362	0.771109	0.896698
ENSG00000132781.21	166.557	-0.0989432	0.139709	0.185928	0.420796
ENSG00000132773.12	560.87	0.00942971	0.0906746	0.890566	0.951825
ENSG00000070759.17	250.665	0.0519486	0.100592	0.466095	0.696409
ENSG00000280670.3	97.6352	-0.00398322	0.11722	0.944245	0.976334
ENSG00000132763.15	1016.04	-0.0919151	0.0661681	0.113663	0.313521
ENSG00000117450.15	20884.9	0.188962	0.0693566	0.002189	0.0203872
ENSG00000117448.14	3165.64	0.00542844	0.0497258	0.907984	0.960299
ENSG00000289407.1	25.1516	-0.0282657	0.133808	0.515856	0.732731
ENSG00000132780.17	6533.13	-0.0391451	0.0552658	0.438756	0.674914
ENSG00000159588.15	131.851	-0.372882	0.210592	0.00528047	0.0390516
ENSG00000159592.11	7973.7	-0.0375199	0.0443068	0.359601	0.607195
ENSG00000225447.1	105.752	-0.0299238	0.116369	0.644978	0.822208
ENSG00000234329.1	173.194	-0.361345	0.180459	0.00362486	0.0295564
ENSG00000159596.7	1216.66	0.0168325	0.0779109	0.795428	0.909302
ENSG00000197429.11	970.719	0.130577	0.0830102	0.0563391	0.20033
ENSG00000230896.1	79.2461	0.0280925	0.12077	0.650841	0.826434
ENSG00000086015.23	4105.51	0.0387492	0.0462102	0.374765	0.621761
ENSG00000117461.15	138.225	0.0909426	0.137533	0.204806	0.445103
ENSG00000117472.10	488.31	0.205081	0.132712	0.0257827	0.11905
ENSG00000085998.15	2955.97	0.0372285	0.0565188	0.472356	0.700976
ENSG00000085999.13	1391.62	-0.026246	0.0689856	0.65974	0.83204
ENSG00000132128.18	2663.53	-0.0473175	0.0511484	0.317767	0.568782
ENSG00000173660.12	2913.96	-0.0821788	0.0634738	0.143975	0.361753
ENSG00000117481.11	1775.9	-0.14615	0.0669384	0.0134439	0.0762441
ENSG00000225779.1	30.2487	-0.810476	0.612472	0.00405277	0.0320409
ENSG00000117480.16	712.585	-0.0788776	0.100091	0.279738	0.530221
ENSG00000291138.1	54.7786	-0.120228	0.187709	0.0759195	0.24315
ENSG00000197587.12	229.27	0.0663432	0.11714	0.358178	0.605663
ENSG00000079277.22	1803.47	0.00162609	0.0606132	0.978131	0.991534
ENSG00000142961.16	545.587	0.241525	0.135134	0.0120758	0.0708969
ENSG00000123472.13	1749.37	0.0587643	0.0742679	0.352452	0.601107
ENSG00000159658.15	5928.68	-0.0248199	0.040542	0.52133	0.736721
ENSG00000225506.2	50.9943	0.00234904	0.124865	0.965749	0.986111
ENSG00000123473.17	3550.34	0.102215	0.0836932	0.133506	0.346253
ENSG00000162368.15	5347.28	0.0858645	0.0643149	0.13177	0.343538
ENSG00000237424.1	321.088	-0.00880221	0.0975489	0.915311	0.963941
ENSG00000186564.6	133.692	0.179071	0.186943	0.0555471	0.198397
ENSG00000272491.1	24.4827	-0.0239464	0.135456	0.510531	0.728767
ENSG00000132122.12	484.821	-0.156741	0.104082	0.0459337	0.17654
ENSG00000224986.2	23.2038	-0.0109335	0.133151	0.761506	0.890653
ENSG00000185104.21	3344.59	-0.0537534	0.0528763	0.270859	0.52073
ENSG00000123080.12	279.303	0.152179	0.151365	0.0801634	0.252638
ENSG00000123091.5	4521.28	0.183615	0.0552353	0.000319149	0.00455447
ENSG00000085831.16	955.548	-0.00999799	0.0633826	0.862644	0.939265
ENSG00000085832.18	5068.46	-0.0219056	0.0557111	0.659689	0.832032
ENSG00000117859.19	3727.7	-0.0158475	0.0507224	0.736056	0.876967
ENSG00000078618.23	9210.72	0.0475483	0.0471551	0.282416	0.532767
ENSG00000266993.3	48.8304	-0.0167938	0.128958	0.726531	0.871993
ENSG00000169213.7	9107.62	0.134252	0.0505565	0.00401069	0.0318249
ENSG00000117862.13	357.976	0.0157554	0.094257	0.819093	0.919469
ENSG00000198841.4	121.666	0.0461053	0.11554	0.499561	0.720022
ENSG00000134717.18	4472.27	-0.157848	0.0631098	0.00525286	0.0389847
ENSG00000157077.16	2942.77	-0.00741281	0.0460076	0.863527	0.939588
ENSG00000241745.3	21.761	-0.028527	0.137317	0.407117	0.649363
ENSG00000224255.2	41.9977	-0.00563237	0.128831	0.900556	0.956935
ENSG00000213735.2	24.6469	0.0265861	0.133536	0.536589	0.747952
ENSG00000154222.15	1187.38	-0.0648385	0.0827361	0.354982	0.603489
ENSG00000085840.13	1222.65	-0.0142016	0.0824954	0.840375	0.928869
ENSG00000134748.13	2282.73	0.0104457	0.0646061	0.814174	0.917376
ENSG00000134744.14	5465.89	-0.0840551	0.0471954	0.056596	0.200674
ENSG00000162377.6	2583.47	-0.0086963	0.0519594	0.855644	0.935961
ENSG00000162378.13	3605.18	-0.00530658	0.0466453	0.903295	0.958423
ENSG00000228929.1	23.3369	-0.110577	0.196845	0.0316498	0.137316
ENSG00000121310.17	1729.28	-0.104825	0.0773883	0.105287	0.299273
ENSG00000116171.19	2932.52	-0.0903806	0.0532803	0.0643085	0.217951
ENSG00000157184.7	1113.49	0.146463	0.0961478	0.051277	0.189063
ENSG00000236723.2	30.3698	-0.0295645	0.13626	0.443124	0.678071
ENSG00000162384.14	1056.04	-0.252101	0.079572	0.000311939	0.00447231
ENSG00000162385.11	890.418	0.0489734	0.0777919	0.447859	0.682
ENSG00000226754.3	38.9455	0.00724991	0.127506	0.883615	0.949059
ENSG00000157193.18	5154.57	-0.114561	0.0437476	0.00694171	0.0475813
ENSG00000174332.6	45.6697	0.0658302	0.148332	0.19776	0.436689
ENSG00000058804.12	5012.09	-0.106121	0.060043	0.0491405	0.184319
ENSG00000058799.15	755.677	0.125759	0.0920495	0.0811987	0.254387
ENSG00000081870.12	1166.6	0.107449	0.0832197	0.114447	0.314857
ENSG00000116212.15	1847.89	0.20135	0.0694329	0.0011125	0.012185
ENSG00000203985.11	87.7136	0.0611446	0.130928	0.348557	0.597936
ENSG00000116209.12	3438.31	-0.0538353	0.0842842	0.422881	0.662036
ENSG00000280378.1	36.4455	-0.0097289	0.127988	0.833657	0.925858
ENSG00000116205.14	947.79	-0.117883	0.0813872	0.0791287	0.250294
ENSG00000215883.11	626.329	-0.0526123	0.0922777	0.443935	0.678758
ENSG00000116221.15	3039.41	0.139707	0.0650098	0.0155066	0.0838195
ENSG00000157216.17	2089.36	0.0886892	0.0585243	0.0931438	0.276726
ENSG00000162390.18	2490.59	-0.20418	0.076074	0.00201408	0.0191925
ENSG00000184313.20	172.838	-0.0717107	0.156755	0.109889	0.307095
ENSG00000243725.7	61.4252	-0.0221565	0.123509	0.700086	0.85705
ENSG00000162396.6	561.67	-0.0773503	0.0882308	0.263424	0.513208
ENSG00000006555.11	40.896	0.449125	0.392485	0.00836686	0.054636
ENSG00000116133.13	13061.9	-0.00221333	0.0620784	0.965339	0.986057
ENSG00000233203.6	22.1669	-0.0138431	0.133862	0.692675	0.852797
ENSG00000143001.5	114.165	-0.0261893	0.114968	0.691639	0.851985
ENSG00000169174.12	2846.81	-0.0459826	0.0724204	0.454254	0.686983
ENSG00000162402.15	5012.69	-0.0303717	0.0499061	0.488377	0.712663
ENSG00000162407.9	116.142	0.222727	0.202829	0.0329026	0.14122
ENSG00000162409.12	590.44	0.0314471	0.0838495	0.639311	0.81877
ENSG00000162600.12	927.398	0.0557137	0.0778169	0.388933	0.633766
ENSG00000184292.7	532.06	1.40482	0.484531	0.000127445	0.00219263
ENSG00000162601.12	7362.44	0.00257962	0.0509749	0.952829	0.979856
ENSG00000177606.9	1157.02	-0.00044499	0.089149	0.992545	0.997076
ENSG00000234807.8	102.967	-0.152682	0.18485	0.0741313	0.239327
ENSG00000224609.8	33.6509	-0.0930933	0.169584	0.0916355	0.274421
ENSG00000172456.18	491.439	0.185684	0.129544	0.0369256	0.152814
ENSG00000134709.13	3645.02	-0.0324406	0.0550044	0.526937	0.740939
ENSG00000134716.11	59.6017	0.0245586	0.126196	0.657227	0.830808
ENSG00000162599.18	5219.4	-0.310168	0.0848335	3.6404e-05	0.000757478
ENSG00000162604.13	1314.2	-0.121807	0.0732343	0.0528434	0.192542
ENSG00000132849.22	7969.31	-0.000694384	0.067344	0.999749	0.999812
ENSG00000236646.1	22.3449	0.00890577	0.130868	0.833353	0.925812
ENSG00000162607.13	3097.36	0.061724	0.0639162	0.278592	0.529406
ENSG00000116641.18	4904.74	0.0119702	0.0490104	0.795046	0.909139
ENSG00000213703.2	29.4	-0.0514234	0.139097	0.314588	0.565768
ENSG00000235545.1	24.5987	-0.0557984	0.150425	0.0930203	0.276526
ENSG00000125703.15	806.771	-0.00209299	0.0788673	0.971587	0.988564
ENSG00000224209.8	58.6556	0.062255	0.138739	0.297539	0.548448
ENSG00000230798.7	46.5443	0.0333698	0.134166	0.471425	0.700346
ENSG00000088035.18	826.655	-0.0802919	0.0982311	0.267566	0.517706
ENSG00000142856.17	1090.23	-0.116955	0.106898	0.128824	0.338657
ENSG00000203965.13	525.114	-0.107174	0.0978969	0.144723	0.362908
ENSG00000116652.6	90.9703	-0.166349	0.207545	0.0573907	0.202408
ENSG00000079739.17	2776.78	0.022542	0.0579957	0.668611	0.837257
ENSG00000244256.3	20.7063	0.0280653	0.135495	0.478126	0.705154
ENSG00000185483.13	319.413	-0.0284695	0.096467	0.677229	0.843306
ENSG00000158966.16	1117.03	0.108453	0.0912954	0.129946	0.340625
ENSG00000162437.15	2749	-0.103746	0.0569197	0.0444665	0.172905
ENSG00000162434.14	3720.85	-0.0578602	0.0637197	0.30479	0.555538
ENSG00000226891.9	26.5811	-0.0488705	0.143593	0.227255	0.471734
ENSG00000162433.15	3695.3	-0.0880569	0.0818063	0.186807	0.421826
ENSG00000116675.16	1096.2	0.342571	0.0703231	1.48872e-07	6.34548e-06
ENSG00000213625.9	1483.69	-0.116482	0.0644356	0.0410644	0.163713
ENSG00000116678.20	780.694	-0.166053	0.103449	0.0349747	0.147284
ENSG00000184588.18	4130.23	-0.176447	0.0869989	0.0145963	0.0804883
ENSG00000152763.17	374.767	-0.127728	0.116866	0.108542	0.30468
ENSG00000198160.15	3497	-0.000271753	0.0487266	0.998762	0.999555
ENSG00000289394.1	32.83	-0.634312	0.476987	0.00480963	0.0365404
ENSG00000116704.8	973.362	0.15263	0.0893178	0.0345951	0.146108
ENSG00000162594.17	19.2184	8.27693	2.51375	5.21163e-10	3.61283e-08
ENSG00000142864.15	19062.3	0.000498351	0.0379684	0.991919	0.996994
ENSG00000116717.13	1554.69	-0.0404385	0.119483	0.537748	0.748686
ENSG00000172380.6	7159.7	-0.0266244	0.0459388	0.534042	0.74643
ENSG00000232284.9	40.279	-0.0675561	0.146207	0.220318	0.463847
ENSG00000116729.14	3274.85	0.115551	0.0611511	0.0356979	0.149609
ENSG00000234383.1	122.986	-0.0166431	0.11133	0.800503	0.911414
ENSG00000024526.17	4780.05	0.0741142	0.0857691	0.286523	0.537066
ENSG00000233589.1	505.391	-0.130353	0.114826	0.102262	0.294171
ENSG00000066557.6	1470.24	0.0897536	0.0699397	0.140029	0.35576
ENSG00000116754.14	8554.63	-0.116333	0.0496344	0.0104601	0.0640018
ENSG00000118454.13	2595.56	0.0640914	0.0526436	0.187065	0.422067
ENSG00000197568.15	299.139	0.144445	0.119737	0.0799765	0.252193
ENSG00000116761.12	1274.08	0.677006	0.102697	2.9296e-12	3.24226e-10
ENSG00000271992.1	37.8285	0.120505	0.195886	0.0591664	0.206744
ENSG00000132485.14	4540.29	-0.0250929	0.0489359	0.581269	0.779625
ENSG00000207721.1	46.8731	-0.167685	0.295356	0.0179358	0.0921376
ENSG00000229956.11	118.263	-0.121887	0.154747	0.125705	0.333561
ENSG00000162620.16	89.0447	0.20708	0.245012	0.037412	0.154186
ENSG00000259030.8	96.2205	-0.0410306	0.124543	0.509079	0.727558
ENSG00000254685.8	417.431	0.177845	0.106274	0.0277301	0.12507
ENSG00000116791.14	1137.57	0.0166604	0.0646172	0.76925	0.895697
ENSG00000162623.16	2074.94	0.0745666	0.0614615	0.175305	0.407586
ENSG00000137968.17	457.699	0.0771266	0.0852622	0.258517	0.507094
ENSG00000230863.3	20.0905	0.024648	0.136022	0.485634	0.710304
ENSG00000117054.15	2418.64	0.00716679	0.0590419	0.862429	0.939257
ENSG00000137955.16	5075.26	-0.0419472	0.0537362	0.433544	0.670844
ENSG00000057468.7	283.371	-0.0866139	0.107429	0.246433	0.494082
ENSG00000225605.3	23.05	-0.0597367	0.15037	0.134218	0.347481
ENSG00000184005.12	231.258	-0.0830096	0.114316	0.264794	0.514711
ENSG00000226415.1	49.2825	0.0626026	0.139415	0.288987	0.539676
ENSG00000117069.15	144.076	-0.0883592	0.134935	0.226908	0.471221
ENSG00000142892.15	1704.5	-0.0710138	0.0738253	0.251724	0.499358
ENSG00000226084.5	36.311	-0.0479034	0.1383	0.334869	0.584847
ENSG00000289212.1	67.4578	-0.0271167	0.130239	0.58577	0.782391
ENSG00000154027.19	22.0826	2.12426	0.697155	0.00010179	0.00180372
ENSG00000036549.13	5050.67	-0.0726745	0.0505202	0.119864	0.32406
ENSG00000077254.14	4312.1	-0.0425498	0.0436585	0.299201	0.55044
ENSG00000180488.17	1418	-0.0930684	0.0663617	0.109303	0.305999
ENSG00000235613.2	45.8626	-0.108294	0.175759	0.0955582	0.281732
ENSG00000162614.19	27.7553	-0.00185321	0.131297	0.962338	0.985138
ENSG00000162613.18	6659.67	0.0532961	0.0532966	0.270307	0.520404
ENSG00000162616.9	1101.19	0.136342	0.0844527	0.0494432	0.18518
ENSG00000137941.17	2320.76	-0.0895479	0.0753453	0.158085	0.382559
ENSG00000233061.1	132.859	-0.0870321	0.133367	0.234357	0.479898
ENSG00000271576.2	84.3173	-0.0788617	0.142631	0.231389	0.476404
ENSG00000142875.21	12891.6	-0.355776	0.158157	0.00213812	0.0200362
ENSG00000213540.3	78.769	0.0337804	0.123303	0.582426	0.780403
ENSG00000203943.9	473.274	-0.297237	0.1278	0.00257405	0.0229674
ENSG00000249237.5	39.824	0.0195154	0.130728	0.669164	0.837549
ENSG00000240520.7	50.7259	-0.622882	0.378201	0.00336295	0.0280123
ENSG00000137976.8	20.4023	-0.0373897	0.139632	0.309	0.559957
ENSG00000117133.11	2883.24	-0.0403881	0.0582343	0.440421	0.675881
ENSG00000174021.12	1320.24	-0.300164	0.0830814	4.61165e-05	0.00092945
ENSG00000285851.1	199.396	-0.182615	0.163097	0.0512885	0.189063
ENSG00000122432.19	57.8995	-0.0594198	0.140934	0.279179	0.530016
ENSG00000117151.13	1677.87	-0.267473	0.108043	0.00210387	0.0198285
ENSG00000289881.1	34.1811	0.02494	0.131123	0.599387	0.791584
ENSG00000117155.17	4167.59	-0.155191	0.0535893	0.00169971	0.0168119
ENSG00000171517.6	2427.82	-0.0982586	0.0753704	0.122141	0.327313
ENSG00000153898.13	493.618	-0.0992164	0.0999872	0.179582	0.411851
ENSG00000162643.13	211.909	0.154584	0.164467	0.0783256	0.248668
ENSG00000055732.13	1074.15	-0.443233	0.0839369	1.21873e-08	6.46065e-07
ENSG00000280099.1	95.066	-0.0218173	0.117198	0.729193	0.873437
ENSG00000097096.10	746.733	-0.0955238	0.0821612	0.148211	0.367489
ENSG00000162642.14	1078.93	0.0524733	0.0819392	0.419884	0.65922
ENSG00000142867.14	1863.04	-0.00196604	0.0716741	0.975468	0.990489
ENSG00000223653.6	25.2904	-0.0879326	0.168955	0.0742473	0.239375
ENSG00000153904.21	2036.22	-0.200387	0.0662656	0.000745084	0.0089928
ENSG00000282057.1	25.2349	-0.0279444	0.136813	0.432107	0.669913
ENSG00000142871.18	506.338	0.0787886	0.101053	0.284707	0.535436
ENSG00000117174.11	1789.91	-0.119024	0.0620325	0.031793	0.137843
ENSG00000171502.15	23.2088	-0.0313779	0.136561	0.423312	0.662354
ENSG00000285210.1	72.1765	-0.688676	0.303974	0.000943471	0.0107821
ENSG00000122417.16	2670.36	-0.059238	0.0627157	0.291525	0.542436
ENSG00000236915.3	21.7499	-0.103453	0.192752	0.0190563	0.0961451
ENSG00000097033.15	3288.85	0.0500925	0.0626607	0.369351	0.61678
ENSG00000183291.18	4703.78	-0.0712984	0.0529776	0.136439	0.350823
ENSG00000153936.18	2447.42	0.0147178	0.0535789	0.767057	0.894428
ENSG00000225568.1	25.98	0.00822438	0.133132	0.819519	0.919729
ENSG00000267272.5	28.0485	-0.00271666	0.129565	0.94618	0.977053
ENSG00000143013.13	1261.25	-0.18255	0.0668433	0.00213355	0.0200185
ENSG00000237505.8	32.4886	0.0250795	0.132987	0.565673	0.769726
ENSG00000065243.20	6537.07	0.0541821	0.043168	0.185437	0.420187
ENSG00000207234.1	24.7641	-0.00374955	0.131596	0.921249	0.966336
ENSG00000241975.1	41.9218	-0.025159	0.129725	0.612735	0.80125
ENSG00000137947.12	1456.88	0.120683	0.0755171	0.0583537	0.204698
ENSG00000137944.18	1228.67	-0.0394182	0.0651049	0.492079	0.715594
ENSG00000213516.10	1226.33	-0.0272805	0.0668124	0.639943	0.819246
ENSG00000117226.12	53.0608	-0.0488406	0.13888	0.32512	0.575737
ENSG00000234518.2	29.1879	0.0182125	0.13097	0.687013	0.849012
ENSG00000162645.13	38.8615	-0.0168782	0.134342	0.628975	0.811082
ENSG00000286548.1	67.7268	-0.0585227	0.139672	0.294032	0.545491
ENSG00000197147.15	2327	0.064818	0.0630648	0.240749	0.487509
ENSG00000231999.8	108.516	-0.0730868	0.129239	0.298494	0.549621
ENSG00000230735.1	33.1763	-0.139813	0.231568	0.030655	0.134138
ENSG00000171488.15	1368.11	0.0454158	0.0628067	0.416737	0.656681
ENSG00000171492.14	1076.04	-0.127251	0.0652448	0.0274054	0.124019
ENSG00000228175.3	21.9082	0.0349006	0.137982	0.3707	0.617833
ENSG00000162664.17	2917.79	-0.151697	0.063026	0.00721004	0.0490475
ENSG00000233593.12	204.02	-0.0878758	0.111399	0.242428	0.489905
ENSG00000232882.1	29.0132	-0.0705035	0.15657	0.103187	0.295977
ENSG00000122482.22	5916.35	-0.00279859	0.0437788	0.945709	0.976828
ENSG00000162669.16	86.7187	-0.289706	0.261009	0.0179647	0.092261
ENSG00000097046.13	1766.78	-0.0568467	0.0793368	0.385658	0.631419
ENSG00000069702.11	1045.37	0.174427	0.0724573	0.00572157	0.0413285
ENSG00000137948.19	91.0038	5.39804	0.701655	1.51318e-15	2.67635e-13
ENSG00000289483.1	53.1624	0.0465712	0.134379	0.395027	0.638668
ENSG00000172031.7	155.878	0.0377086	0.116137	0.573816	0.774902
ENSG00000189195.15	787.313	0.0348644	0.0705276	0.566631	0.770365
ENSG00000233401.1	21.0821	-0.0641215	0.153484	0.106878	0.301982
ENSG00000174842.17	880.411	0.0132364	0.075418	0.837631	0.927602
ENSG00000122484.9	3171.88	-0.0455633	0.052564	0.357109	0.604985
ENSG00000162676.13	463.528	0.0707721	0.0999727	0.328963	0.579505
ENSG00000067208.17	3063.74	0.0597659	0.0474383	0.178488	0.410704
ENSG00000223787.2	24.8242	-0.0708247	0.154781	0.131351	0.342965
ENSG00000122406.14	30777.8	-0.168289	0.0682929	0.00552865	0.0402887
ENSG00000154511.12	418.567	-0.0493154	0.0881448	0.475038	0.702687
ENSG00000207523.1	41.9482	-0.181709	0.2793	0.0313736	0.136462
ENSG00000143033.18	2872.09	-0.0493627	0.0554402	0.327484	0.578279
ENSG00000117500.13	3574.85	0.028511	0.0669344	0.634494	0.815512
ENSG00000122483.18	1701.6	-0.0935132	0.0867275	0.175954	0.408101
ENSG00000223745.8	1737.02	-0.264928	0.0958117	0.000990599	0.0111789
ENSG00000229567.1	50.3227	-0.0866723	0.161002	0.127057	0.33583
ENSG00000117505.13	6083.94	0.0467956	0.0403104	0.224676	0.46891
ENSG00000137942.18	4839.44	0.0382979	0.0512607	0.450272	0.683408
ENSG00000137936.18	2865.76	0.0285533	0.112333	0.665508	0.835583
ENSG00000224093.7	25.2844	-0.00621257	0.131297	0.873916	0.944214
ENSG00000067334.14	2644.9	0.00649927	0.057386	0.901315	0.95727
ENSG00000023909.10	1359.32	-0.0193172	0.0825068	0.806235	0.914295
ENSG00000198691.14	80.6748	0.0800526	0.144406	0.224215	0.468145
ENSG00000137962.13	47676.2	-0.157038	0.0560179	0.00135692	0.0142507
ENSG00000226835.4	49.1433	-0.159581	0.222196	0.0521775	0.190924
ENSG00000236098.1	43.7665	-0.0178021	0.127781	0.725029	0.871352
ENSG00000117528.14	4057.38	0.083878	0.0543195	0.0946352	0.279586
ENSG00000117525.14	6448.81	-0.0332725	0.127675	0.515052	0.732058
ENSG00000288736.2	59.9923	-0.0590912	0.140439	0.284439	0.535027
ENSG00000224081.10	665.197	-0.335563	0.123443	0.000736865	0.00891635
ENSG00000232857.2	20.3036	-0.0397995	0.139521	0.31654	0.567714
ENSG00000263526.1	21.1413	-0.0176561	0.13422	0.620607	0.805223
ENSG00000143036.17	489.865	-0.217842	0.137077	0.0205698	0.101561
ENSG00000117519.16	5855.88	0.106359	0.052877	0.0291703	0.129962
ENSG00000235501.8	85.4701	-0.0273927	0.123751	0.637371	0.817413
ENSG00000172339.10	325.63	-0.102902	0.11279	0.181126	0.414037
ENSG00000152078.10	1271.49	-0.12643	0.0726207	0.0435856	0.170476
ENSG00000271092.5	20.3439	-0.021937	0.135394	0.530341	0.743405
ENSG00000231992.1	24.2396	0.0137712	0.131671	0.740732	0.879501
ENSG00000122481.17	155.107	-0.151955	0.17484	0.0799822	0.252193
ENSG00000228502.1	73.9302	-0.419433	0.371838	0.00912513	0.0579118
ENSG00000137970.7	726.97	-0.122875	0.0981773	0.0990482	0.288122
ENSG00000117569.20	2687.42	-0.144249	0.0793916	0.0305717	0.133969
ENSG00000188641.14	128.068	-0.0392299	0.117529	0.55405	0.761411
ENSG00000162627.17	885.304	0.130639	0.083696	0.0567869	0.201065
ENSG00000117600.14	44.0339	-0.0112663	0.126981	0.821128	0.920887
ENSG00000156869.14	1297.81	-0.215183	0.0774759	0.00142417	0.014809
ENSG00000162688.17	4457.68	0.0275269	0.0555053	0.588504	0.783917
ENSG00000228084.3	22.2916	0.0150633	0.133873	0.675617	0.842053
ENSG00000117620.15	2449.37	-0.239321	0.0760931	0.000357627	0.00497756
ENSG00000283761.1	80.6016	-0.167249	0.231896	0.0471279	0.179307
ENSG00000288826.1	33.1228	-0.0265318	0.135328	0.492654	0.715994
ENSG00000156875.14	65.3297	-0.0487779	0.131137	0.437649	0.674307
ENSG00000156876.10	999.794	-0.0293341	0.0774736	0.638263	0.818062
ENSG00000122435.11	1025.67	-0.28286	0.075538	3.03964e-05	0.000650737
ENSG00000122477.14	68.3135	-0.11001	0.171623	0.108756	0.304971
ENSG00000137992.15	2365.66	-0.0408402	0.0516343	0.393116	0.636963
ENSG00000224616.5	293.087	0.0559321	0.102026	0.432576	0.670145
ENSG00000137996.13	1590.8	0.109034	0.0621881	0.0494884	0.185289
ENSG00000207750.1	23.1505	-0.105253	0.191279	0.0314243	0.13662
ENSG00000079335.20	573.45	0.230558	0.113725	0.00807214	0.0533398
ENSG00000162694.14	1211.36	0.0428069	0.0681384	0.47737	0.704387
ENSG00000273204.1	20.5296	-0.00499671	0.133057	0.884055	0.949154
ENSG00000162695.12	3404.41	-0.133549	0.0485503	0.00320541	0.0270693
ENSG00000117543.22	1854.08	-0.102173	0.0737102	0.106599	0.301373
ENSG00000233184.9	664.466	-0.0150278	0.076335	0.812711	0.916437
ENSG00000185946.16	882.406	-0.118966	0.078439	0.069415	0.229865
ENSG00000240038.8	103.536	0.0231202	0.120584	0.701005	0.857841
ENSG00000198890.9	536.934	-0.0557193	0.0957748	0.429993	0.668244
ENSG00000085491.17	2736.49	-0.000495183	0.0609723	0.987736	0.994976
ENSG00000162636.16	1564.1	0.1342	0.105194	0.0846587	0.261277
ENSG00000290126.1	104.91	-0.0398133	0.121444	0.53294	0.745768
ENSG00000134186.12	2596.19	-0.110932	0.0507656	0.0223005	0.107725
ENSG00000116266.11	1847.56	0.0396049	0.0670596	0.496485	0.71785
ENSG00000121957.15	3928.35	-0.0140197	0.0633107	0.797878	0.91018
ENSG00000121940.17	2610.6	-0.234102	0.0691073	0.000167992	0.00273601
ENSG00000085433.17	823.346	0.153034	0.0915681	0.0365047	0.151702
ENSG00000244716.3	44.9007	-0.240372	0.373938	0.0222785	0.107694
ENSG00000197780.11	1119.96	0.251394	0.0745694	0.000155229	0.00257467
ENSG00000273382.1	47.924	0.140013	0.213636	0.0549675	0.196795
ENSG00000215717.7	1086.58	-0.0307481	0.0908094	0.655034	0.829462
ENSG00000116299.17	38.7796	0.437082	1.6134	0.00899288	0.0574191
ENSG00000031698.13	8200.12	-0.0981709	0.121651	0.202388	0.442182
ENSG00000143126.8	4422.13	0.182481	0.0663356	0.00208395	0.0197215
ENSG00000134222.16	858.812	0.0727798	0.0825692	0.274102	0.524507
ENSG00000134243.12	4463.25	0.119562	0.0542924	0.0167486	0.0880954
ENSG00000143106.13	3355.6	0.112123	0.0648026	0.0507365	0.188235
ENSG00000143028.9	206.287	-0.220032	0.149733	0.0240854	0.11384
ENSG00000162650.17	449.087	0.00329927	0.0952367	0.979145	0.991812
ENSG00000174151.15	539.733	-0.105143	0.0804275	0.112579	0.311796
ENSG00000290117.1	56.2894	-0.0109721	0.12358	0.841564	0.929369
ENSG00000065135.12	5901	0.0769914	0.0508162	0.102005	0.293675
ENSG00000116337.20	1902.25	0.0805676	0.0541026	0.104618	0.298267
ENSG00000168765.19	399.588	0.0384892	0.0929226	0.577927	0.777543
ENSG00000213366.13	138.712	-0.195271	0.169996	0.0433733	0.169983
ENSG00000184371.14	155.827	0.473818	0.249334	0.00294533	0.0254522
ENSG00000168710.18	4702.29	-0.0123866	0.051912	0.79603	0.909544
ENSG00000143093.15	2102.92	-0.0434511	0.0585066	0.410099	0.65214
ENSG00000258634.3	972.942	-0.0597013	0.0803622	0.363078	0.610364
ENSG00000197106.7	1735.31	0.0104367	0.0601926	0.848038	0.932383
ENSG00000116396.15	3378.83	-0.103583	0.125786	0.181373	0.414501
ENSG00000227963.2	27.4831	-0.0679158	0.149955	0.177039	0.409142
ENSG00000162775.17	3475.63	-0.0288769	0.0462198	0.504496	0.724517
ENSG00000224699.11	636.784	-0.306523	0.111477	0.000781066	0.00933776
ENSG00000168679.18	57.0366	1.68701	0.303583	1.46269e-09	9.32037e-08
ENSG00000273373.1	505.094	-0.19666	0.105137	0.0158516	0.0849594
ENSG00000134248.14	2018.96	-0.0475868	0.0728644	0.441325	0.676884
ENSG00000261654.1	74.7364	0.449048	0.443574	0.00907712	0.0577693
ENSG00000121931.16	1768.74	0.0376793	0.0664571	0.501019	0.721432
ENSG00000156171.15	1364.48	-0.10098	0.083837	0.137271	0.352301
ENSG00000134255.16	2297.59	-0.0571616	0.0638556	0.311297	0.562608
ENSG00000273221.1	58.185	-0.0536051	0.138118	0.322528	0.573453
ENSG00000162777.17	1742.05	-0.108027	0.0723697	0.0813694	0.254869
ENSG00000173947.14	65.3845	0.0583729	0.141218	0.279449	0.530062
ENSG00000085465.13	419.175	-0.267324	0.188632	0.0166762	0.0878456
ENSG00000260948.1	442.648	-0.548565	0.144153	8.93324e-06	0.000230329
ENSG00000243960.1	120.378	-0.0453435	0.124341	0.486848	0.711252
ENSG00000116455.14	963.693	-0.0150509	0.0727596	0.838494	0.927982
ENSG00000116459.11	6361.69	0.000174757	0.0529606	0.997221	0.998858
ENSG00000143110.12	22.4247	-0.0401104	0.139166	0.327924	0.57861
ENSG00000116473.15	1940.72	0.0442649	0.0533344	0.366851	0.614009
ENSG00000197852.12	428.083	0.249813	0.119922	0.0063459	0.044501
ENSG00000227811.3	27.6922	0.139372	0.242407	0.0191402	0.096517
ENSG00000284830.1	22.5514	-0.00483438	0.132921	0.890521	0.951825
ENSG00000064703.13	1539.84	0.0136586	0.0653088	0.81232	0.916378
ENSG00000171385.11	285.602	-0.0182901	0.0969288	0.789104	0.905791
ENSG00000143079.15	1914.86	0.118699	0.0624008	0.0336343	0.143266
ENSG00000134245.18	456.834	-0.0641277	0.0988444	0.369948	0.617233
ENSG00000273483.1	24.398	0.0336475	0.137558	0.388854	0.633747
ENSG00000007341.19	1225.75	-0.256904	0.0805507	0.000277474	0.00408336
ENSG00000116489.13	12306.7	0.0463103	0.0518821	0.335588	0.585832
ENSG00000155363.19	3168.58	-0.0294366	0.0552862	0.560667	0.766111
ENSG00000155366.17	2090.51	0.0704114	0.0646778	0.2173	0.460473
ENSG00000155367.16	150.552	0.106883	0.130801	0.173879	0.405668
ENSG00000184599.14	43.0387	-0.00833714	0.128795	0.854639	0.93567
ENSG00000155380.13	9043.3	0.12244	0.0636213	0.0308463	0.134819
ENSG00000226419.8	1257.93	-0.456937	0.0825263	2.81556e-09	1.6548e-07
ENSG00000198799.12	3056.35	-0.112792	0.0722816	0.0693824	0.229797
ENSG00000081026.19	1644.78	0.0176017	0.0686773	0.749087	0.883568
ENSG00000232499.2	47.943	0.0750166	0.151736	0.178117	0.41023
ENSG00000116793.16	569.289	0.105581	0.114533	0.176123	0.408101
ENSG00000081019.14	2330.2	-0.127663	0.0577123	0.0147515	0.0811781
ENSG00000188761.13	69.1897	0.0409239	0.128584	0.482791	0.708445
ENSG00000134262.13	605.074	-0.0235911	0.0780268	0.715506	0.865956
ENSG00000118655.8	857.691	0.0644096	0.0871457	0.348953	0.598291
ENSG00000235527.7	33.2927	-0.0488202	0.139439	0.313432	0.564413
ENSG00000163349.22	4727.59	0.0757706	0.0461386	0.0810923	0.254322
ENSG00000116774.12	25.9514	0.0634391	0.149143	0.17854	0.410704
ENSG00000197323.12	7736.85	-0.00043521	0.0428155	0.990807	0.9966
ENSG00000116752.6	1650.95	0.0627052	0.0688633	0.293926	0.545402
ENSG00000175984.16	606.775	0.0646997	0.0867321	0.342285	0.591791
ENSG00000213281.5	5837.52	0.0289455	0.0434971	0.483164	0.708828
ENSG00000009307.17	29469.5	-0.0487449	0.0397359	0.212184	0.453942
ENSG00000052723.12	3098.91	0.0217384	0.048267	0.62416	0.807316
ENSG00000134198.10	129.018	-0.653791	0.191088	3.36986e-05	0.000707036
ENSG00000173218.15	3561.78	0.0489552	0.0558084	0.337313	0.587768
ENSG00000163393.13	411.51	-0.0256021	0.0996553	0.720452	0.868665
ENSG00000163399.16	19647.9	0.134358	0.056444	0.00827327	0.0542145
ENSG00000203865.13	570.48	-0.0795261	0.087372	0.248569	0.496318
ENSG00000233154.6	28.3522	-0.0602208	0.14747	0.192855	0.430204
ENSG00000224950.2	74.0671	-0.145173	0.189251	0.0761528	0.243445
ENSG00000116815.16	733.803	-0.129117	0.0939606	0.0779078	0.247633
ENSG00000177173.5	168.083	0.00670538	0.112652	0.918883	0.965353
ENSG00000143061.18	2665.36	0.194382	0.0595559	0.000356229	0.00496805
ENSG00000134247.10	4705.91	0.0897417	0.0520471	0.062204	0.213379
ENSG00000134256.13	73.4289	0.0146461	0.124167	0.795322	0.909293
ENSG00000236137.1	57.5164	-0.0618757	0.142938	0.255548	0.503933
ENSG00000116830.12	2669.06	-0.0806209	0.0675341	0.168935	0.39874
ENSG00000134253.10	350.584	0.109612	0.102762	0.148259	0.367491
ENSG00000134258.18	32.4619	-0.075788	0.155402	0.144024	0.361773
ENSG00000198162.12	6182.52	0.0626282	0.0467724	0.154998	0.377862
ENSG00000279513.1	48.9553	-0.0748296	0.144887	0.223262	0.467176
ENSG00000183508.5	207.275	0.821435	0.185421	5.18975e-07	1.98818e-05
ENSG00000196505.11	2851.76	0.109909	0.0564721	0.0327137	0.14061
ENSG00000065183.16	5157.78	0.0716678	0.0442323	0.084201	0.260291
ENSG00000116874.12	801.204	-0.20471	0.0862869	0.00468187	0.0357998
ENSG00000236804.1	36.6171	-0.0150858	0.128911	0.749089	0.883568
ENSG00000231365.7	1245.07	-0.293066	0.0728488	9.32662e-06	0.000238845
ENSG00000143067.5	798.926	0.244201	0.0924082	0.00167358	0.016636
ENSG00000092621.13	11136.9	-0.275409	0.0891348	0.000341204	0.00478304
ENSG00000134250.21	9538.9	0.0475348	0.0452016	0.26807	0.518257
ENSG00000265808.4	2252.29	0.114411	0.063453	0.0426289	0.168214
ENSG00000270231.5	976.46	-0.0385134	0.0733729	0.535465	0.747111
ENSG00000275131.4	124.661	0.00296175	0.108557	0.965292	0.986057
ENSG00000290999.1	29.9509	-0.0263661	0.133182	0.545513	0.754777
ENSG00000286106.3	83.8634	-0.128776	0.172725	0.100802	0.291428
ENSG00000273136.8	819.584	-0.109305	0.0869624	0.116242	0.318269
ENSG00000287979.1	42.1716	0.000358489	0.127042	0.997702	0.999286
ENSG00000226067.7	240.444	-0.0259961	0.10114	0.708192	0.861116
ENSG00000277610.1	19.9411	-0.0143211	0.133571	0.691824	0.852023
ENSG00000188610.12	210.399	0.0494864	0.118201	0.468295	0.69777
ENSG00000171943.12	465.509	-0.0208677	0.0784263	0.749699	0.883936
ENSG00000291141.1	54.1123	-0.0557517	0.142575	0.260307	0.509232
ENSG00000223779.6	25.4214	-0.0467076	0.140374	0.296475	0.547501
ENSG00000263513.6	91.9077	0.0616669	0.128727	0.353832	0.602562
ENSG00000289318.2	103.409	-0.0295511	0.119442	0.637387	0.817413
ENSG00000270872.2	70.7459	0.0335231	0.122745	0.586936	0.78334
ENSG00000266338.7	1277.04	-0.0139471	0.0703833	0.815509	0.917919
ENSG00000290121.1	43.0109	0.02943	0.132516	0.532082	0.745017
ENSG00000277918.1	1130.38	-0.609891	0.218744	0.000280425	0.00410902
ENSG00000196369.12	363.535	0.0742306	0.107099	0.312043	0.563064
ENSG00000215784.6	232.565	0.204542	0.173673	0.0382686	0.156194
ENSG00000290867.1	391.072	-0.156099	0.122996	0.0621925	0.213378
ENSG00000276216.1	27.7912	0.0160579	0.132496	0.70178	0.858088
ENSG00000162825.18	627.276	-0.0609547	0.079268	0.336403	0.586722
ENSG00000270722.1	530.545	-0.0100008	0.119717	0.865304	0.940377
ENSG00000117262.19	503.079	0.0265454	0.0891318	0.697823	0.855599
ENSG00000265491.5	2110.28	-0.0215939	0.0603995	0.690835	0.851636
ENSG00000186141.10	1718.82	-0.0521818	0.062487	0.351031	0.600127
ENSG00000186364.12	81.0594	-0.136772	0.17564	0.0915822	0.27437
ENSG00000131788.16	1494.86	0.114755	0.0612273	0.0366723	0.152098
ENSG00000143127.13	73.2185	0.0342334	0.128236	0.542146	0.752196
ENSG00000131779.11	569.034	-0.182221	0.101533	0.0210596	0.103252
ENSG00000265241.8	2149.21	-0.115403	0.093681	0.111917	0.310722
ENSG00000271601.4	1286.75	-0.036561	0.066795	0.531913	0.745005
ENSG00000272031.3	84.0772	-0.032298	0.125304	0.582727	0.780475
ENSG00000121851.13	133.327	0.010418	0.112111	0.879746	0.946871
ENSG00000265972.6	64.903	7.45705	0.830887	1.50733e-18	3.80349e-16
ENSG00000233396.9	273.78	-0.116862	0.110929	0.133893	0.346969
ENSG00000271425.9	391.402	-0.120399	0.101782	0.111912	0.310722
ENSG00000264343.7	267.052	-0.296965	0.158644	0.00676396	0.0465721
ENSG00000290578.1	52.3195	0.0763255	0.14967	0.194153	0.431616
ENSG00000273768.1	47.0822	-0.0814985	0.152658	0.175322	0.407586
ENSG00000287978.1	63.5223	-0.0324759	0.12657	0.568418	0.771631
ENSG00000268043.9	1480.41	-0.18411	0.0756556	0.00490098	0.0369968
ENSG00000131791.8	1558.24	0.109373	0.0891132	0.122459	0.32789
ENSG00000180867.11	327.847	0.0423793	0.09336	0.544539	0.754091
ENSG00000131778.20	227.733	-0.0297128	0.108657	0.666426	0.835962
ENSG00000116128.12	1894.57	0.0379626	0.0702437	0.531646	0.744818
ENSG00000289419.1	84.6121	0.0103785	0.117882	0.869382	0.942112
ENSG00000162836.12	1527.62	-0.244835	0.0879905	0.00108843	0.0119689
ENSG00000188092.15	418.507	-0.192948	0.110183	0.0200137	0.0995718
ENSG00000273059.1	26.5535	-0.0422053	0.137964	0.351395	0.600302
ENSG00000274372.5	123.299	-0.130827	0.158408	0.109809	0.307052
ENSG00000206585.1	20.0669	0.0174713	0.132838	0.663468	0.834904
ENSG00000263956.8	564.812	-0.121367	0.0899719	0.0885353	0.269205
ENSG00000227733.12	32.8639	-0.042624	0.137508	0.360861	0.608177
ENSG00000199879.1	38.313	-0.0391732	0.133857	0.43749	0.674277
ENSG00000274020.4	373.774	-0.0997989	0.105103	0.185344	0.420077
ENSG00000272824.1	25.9617	0.0150811	0.131392	0.724722	0.871315
ENSG00000291232.1	23.1023	-0.0159705	0.13301	0.681036	0.845765
ENSG00000274210.1	80.5358	-0.0444967	0.128321	0.458384	0.689745
ENSG00000270629.7	485.265	-0.00580765	0.085139	0.941417	0.975008
ENSG00000286019.2	324.407	-0.136329	0.132676	0.102434	0.29439
ENSG00000178104.22	1685.5	0.177256	0.0651003	0.00235164	0.0214481
ENSG00000269713.9	1273.97	-0.034648	0.0765132	0.58967	0.784886
ENSG00000274265.5	214.986	-0.134656	0.151462	0.106148	0.300492
ENSG00000286219.2	657.604	-0.157215	0.104107	0.0443778	0.172702
ENSG00000271383.9	85.2114	-0.584553	0.247167	0.000879589	0.0102312
ENSG00000291158.1	176.774	-0.410882	0.195305	0.00236469	0.0215568
ENSG00000206828.1	37.0933	-0.00930941	0.129323	0.836471	0.927193
ENSG00000203814.7	8351.65	0.0348167	0.0731547	0.654518	0.829
ENSG00000183598.4	3258.09	0.00871535	0.0739037	0.889392	0.951195
ENSG00000290791.1	539.594	-0.15593	0.0943822	0.0364926	0.151685
ENSG00000290792.1	1128.49	-0.142956	0.0986185	0.0591642	0.206744
ENSG00000184678.11	7216.57	0.105058	0.0648837	0.0698478	0.23095
ENSG00000184260.6	5487.54	-0.148615	0.0825071	0.0291857	0.129962
ENSG00000184270.6	2126.88	-0.0399907	0.0749929	0.528588	0.742093
ENSG00000178096.9	310.17	0.279509	0.122722	0.00324825	0.0273214
ENSG00000159164.10	24.3739	3.27815	0.683436	1.19459e-07	5.19715e-06
ENSG00000143368.10	3134.52	0.160881	0.0717803	0.0104273	0.0638633
ENSG00000014914.21	443.559	0.00602357	0.0871425	0.921446	0.966382
ENSG00000264522.6	2588.96	0.0443507	0.0642497	0.435514	0.672349
ENSG00000285184.5	210.892	-0.302288	0.193182	0.0107071	0.0650919
ENSG00000136631.16	1615.22	-0.0978591	0.0673569	0.106231	0.300557
ENSG00000023902.14	214.628	0.0279051	0.113502	0.67572	0.842091
ENSG00000143401.15	6358.8	0.126941	0.0695167	0.0362945	0.151294
ENSG00000117362.13	3000.05	-0.114794	0.0510566	0.0150496	0.0819608
ENSG00000118292.9	54.3973	-0.377202	0.389634	0.0117655	0.0694736
ENSG00000159208.16	39.1815	0.0262003	0.130733	0.591447	0.786336
ENSG00000266472.6	2110.7	-0.0141322	0.0652179	0.794535	0.908828
ENSG00000117360.13	2930.09	-0.0493725	0.0532511	0.313447	0.564413
ENSG00000163125.16	4284.13	-0.0311943	0.0504359	0.508245	0.72697
ENSG00000143374.18	927.269	-0.00943448	0.0719007	0.904748	0.958913
ENSG00000143369.15	88.8872	0.0776277	0.143114	0.231973	0.476729
ENSG00000228126.1	21.999	0.0555154	0.146861	0.180836	0.413523
ENSG00000237781.3	80.0876	-0.163678	0.212234	0.0565434	0.200616
ENSG00000143382.16	136.827	0.104418	0.14948	0.162675	0.38998
ENSG00000203804.5	97.9196	-0.094634	0.151747	0.170856	0.401272
ENSG00000143384.14	10691.2	0.0333562	0.0540616	0.500586	0.720937
ENSG00000277452.1	33.3545	-0.155049	0.253276	0.0296926	0.131243
ENSG00000274963.1	38.1394	-0.00714269	0.128572	0.877226	0.946062
ENSG00000290074.1	30.1336	0.0202245	0.130834	0.657745	0.831074
ENSG00000253047.1	29.8606	-0.141692	0.25577	0.0107207	0.0651541
ENSG00000143420.19	4071.95	-0.12085	0.0469792	0.00608525	0.0432604
ENSG00000276103.1	20.8094	-1.17178	0.599329	0.00149305	0.015338
ENSG00000288880.2	74.3052	-0.0458297	0.125025	0.469927	0.699398
ENSG00000143457.11	1904.64	-0.094799	0.0682343	0.108618	0.30476
ENSG00000163131.12	33.2457	-0.00285378	0.130902	0.939701	0.974288
ENSG00000143387.14	382.78	0.0428526	0.0999955	0.54375	0.753329
ENSG00000143437.21	2770.06	0.096125	0.0536137	0.0509501	0.188621
ENSG00000143379.13	2980.98	-0.125482	0.0579582	0.016945	0.0886848
ENSG00000143418.20	8533.54	-0.0476632	0.0504696	0.30914	0.56003
ENSG00000259357.2	24.5519	-0.0202152	0.133612	0.604557	0.79581
ENSG00000143412.10	104.992	-0.0071589	0.115258	0.90877	0.960423
ENSG00000143409.17	78.8299	0.156899	0.207198	0.0616083	0.212181
ENSG00000143363.17	941.055	0.110346	0.0737055	0.0789298	0.249916
ENSG00000163141.20	75.0483	-0.0714874	0.136815	0.282963	0.53348
ENSG00000197622.13	2802.76	0.0390171	0.056	0.446012	0.680488
ENSG00000213190.4	34.1144	0.394372	0.537973	0.0114031	0.067991
ENSG00000143458.12	1018.54	-0.0533492	0.0810402	0.418182	0.657975
ENSG00000261168.1	23.3876	-0.0280792	0.135381	0.477382	0.704387
ENSG00000143434.17	572.295	0.137986	0.105516	0.0768776	0.24516
ENSG00000163156.12	530.413	0.183105	0.102707	0.0216853	0.105534
ENSG00000163155.12	319.788	-0.189033	0.12139	0.0296537	0.131243
ENSG00000163157.15	157.528	-0.695338	0.203306	3.36672e-05	0.000707036
ENSG00000163159.15	2030.45	-0.138761	0.0581597	0.00861525	0.0557224
ENSG00000143398.20	5786.88	0.0917163	0.0420288	0.0218406	0.10601
ENSG00000159352.16	3640.16	0.101774	0.0608624	0.0626367	0.214397
ENSG00000232671.8	29.221	0.0654556	0.150203	0.170416	0.400637
ENSG00000143373.18	3018.26	0.00548601	0.0571891	0.918985	0.965353
ENSG00000143393.17	2335.64	0.014619	0.0551239	0.769864	0.895768
ENSG00000143390.18	2519.97	0.105646	0.058334	0.0457855	0.176223
ENSG00000159377.11	4774.26	0.172535	0.0830531	0.0131504	0.0750971
ENSG00000143442.24	8110.45	-0.116359	0.0479198	0.00878838	0.0564859
ENSG00000143375.15	1021.59	0.00339141	0.074951	0.979363	0.991812
ENSG00000143367.17	750.175	0.0410412	0.0855198	0.542403	0.752233
ENSG00000232536.1	22.4947	-0.032416	0.137309	0.394355	0.638041
ENSG00000223861.1	22.2213	0.0372551	0.140077	0.295869	0.546872
ENSG00000143376.14	5349.19	-0.0319994	0.0473022	0.466436	0.696443
ENSG00000143436.11	1351.81	0.043415	0.0640037	0.443163	0.678071
ENSG00000143450.19	23.2779	-0.00397543	0.133334	0.905236	0.959216
ENSG00000249602.1	46.1006	-0.0170385	0.12541	0.750344	0.884476
ENSG00000268288.1	22.9159	-0.00934079	0.132004	0.813296	0.916871
ENSG00000182134.17	741.562	0.139921	0.0906706	0.05293	0.192783
ENSG00000143365.20	118.937	-0.162337	0.200159	0.0618549	0.21276
ENSG00000159445.13	1252.26	-0.040227	0.0753786	0.527826	0.741527
ENSG00000197747.9	4114.64	0.272636	0.0588935	7.62525e-07	2.81851e-05
ENSG00000163191.6	3808.72	0.375447	0.0750741	6.66551e-08	3.0767e-06
ENSG00000197956.10	35538.8	0.00316548	0.0956695	0.970276	0.987867
ENSG00000196420.8	51.805	-0.0899012	0.162206	0.12652	0.334857
ENSG00000196154.12	3965.75	-0.165827	0.201975	0.0637684	0.216741
ENSG00000188015.10	117.277	-0.0219133	0.12179	0.710743	0.862619
ENSG00000196754.13	228.452	0.0688129	0.121721	0.337481	0.58789
ENSG00000285867.1	102.182	-0.0497106	0.134824	0.37227	0.619359
ENSG00000188643.11	5256.05	-0.0827699	0.0599458	0.122827	0.328501
ENSG00000189334.9	6533.44	-0.0298246	0.102695	0.665319	0.835512
ENSG00000189171.15	415.517	-0.0894324	0.09434	0.212771	0.454685
ENSG00000160678.12	28.2629	0.168027	0.300967	0.0163281	0.0866541
ENSG00000272030.1	32.9055	-0.00934327	0.129827	0.833471	0.925858
ENSG00000160679.14	4564.53	-0.120999	0.0487695	0.00777939	0.051858
ENSG00000143553.11	859.515	-0.107598	0.081137	0.107244	0.302337
ENSG00000143621.17	13384.4	0.0730626	0.0585901	0.154682	0.377286
ENSG00000143624.14	3797.58	-0.0409625	0.0536301	0.404378	0.647013
ENSG00000143554.14	369.627	0.0381574	0.0966355	0.585978	0.782558
ENSG00000143614.11	6004.99	0.0555582	0.0517398	0.247131	0.494653
ENSG00000223599.1	120.816	-0.551124	0.218903	0.000627394	0.00783207
ENSG00000284738.2	35.9661	-0.0205189	0.130332	0.660653	0.832312
ENSG00000198837.10	2782.45	-0.0283332	0.0565005	0.579675	0.778423
ENSG00000289935.1	38.805	-0.0214012	0.129128	0.663982	0.835263
ENSG00000160741.17	1087.73	0.169839	0.069795	0.00566079	0.0410304
ENSG00000143570.19	41.6842	-0.00748861	0.127043	0.879584	0.946771
ENSG00000282386.1	30.1559	0.00320409	0.132068	0.934759	0.972296
ENSG00000143578.16	397.792	-0.132854	0.110913	0.0924101	0.275585
ENSG00000143543.15	151.51	-0.0289752	0.113571	0.662238	0.833744
ENSG00000272654.2	29.1497	-0.0172416	0.131517	0.68806	0.849748
ENSG00000143545.10	243.342	-0.0206111	0.0996628	0.765599	0.893443
ENSG00000177954.14	8411.54	-0.175633	0.0924977	0.0182245	0.0930397
ENSG00000143552.10	40.4125	0.00280164	0.130727	0.947939	0.977588
ENSG00000143549.22	11778.7	0.112283	0.0511324	0.0177595	0.091654
ENSG00000143612.21	5871.25	-0.12598	0.0467272	0.00400267	0.0317879
ENSG00000143569.20	8900.67	0.0629259	0.0547507	0.209547	0.450287
ENSG00000143575.16	2439.9	0.0770602	0.0687802	0.196822	0.435453
ENSG00000143515.20	2420.29	0.0875988	0.0760967	0.173913	0.405682
ENSG00000160712.13	413.709	0.00715076	0.0856176	0.913714	0.962808
ENSG00000160714.10	3000.64	0.16356	0.0518364	0.000684355	0.0083991
ENSG00000233875.1	32.6679	-0.0539348	0.141973	0.269683	0.519942
ENSG00000160710.18	16976.7	0.109843	0.040036	0.00393981	0.0314073
ENSG00000287064.1	31.7707	3.32442	0.507981	4.74003e-12	5.03961e-10
ENSG00000143603.19	91.5533	-0.0738118	0.139222	0.259256	0.507952
ENSG00000163344.6	616.117	0.032375	0.0832043	0.62802	0.810508
ENSG00000163346.17	1033.19	0.122159	0.080752	0.0681796	0.227034
ENSG00000163348.4	1880.59	0.0791152	0.05916	0.137739	0.352926
ENSG00000271380.1	45.9514	-0.0287218	0.132677	0.527761	0.741491
ENSG00000160691.19	5391.15	0.340138	0.0621056	6.3929e-09	3.53759e-07
ENSG00000173207.13	2054.7	-0.113702	0.0730056	0.0676625	0.225852
ENSG00000160688.19	1524.46	0.0344743	0.0694524	0.563379	0.768182
ENSG00000289103.2	66.9498	-0.511391	0.313665	0.00400695	0.0318085
ENSG00000160685.14	2603.69	0.0617463	0.060924	0.257068	0.505689
ENSG00000163354.15	91.7263	-0.238006	0.244921	0.0286085	0.127994
ENSG00000232093.1	32.8797	-0.0366735	0.13794	0.363125	0.610364
ENSG00000143537.14	2749.63	-0.0401967	0.0545411	0.415285	0.655704
ENSG00000243364.8	285.687	-0.0581459	0.104864	0.417963	0.657902
ENSG00000143590.14	268.893	-0.014946	0.0967746	0.827534	0.924285
ENSG00000169242.12	549.952	0.0536442	0.0880361	0.435562	0.672349
ENSG00000169241.19	1418.92	-0.00548977	0.0720009	0.927964	0.969252
ENSG00000179085.8	379.212	-0.0210663	0.0981648	0.765782	0.893601
ENSG00000163463.13	230.106	-0.0320373	0.105796	0.644041	0.821695
ENSG00000163462.19	233.718	-0.080173	0.118438	0.281479	0.531783
ENSG00000185499.17	84.1909	0.0236734	0.12324	0.687016	0.849012
ENSG00000231064.9	99.6356	-0.117063	0.165252	0.11965	0.323738
ENSG00000169231.13	576.933	-0.0187424	0.086286	0.780052	0.901537
ENSG00000173171.15	565.596	0.0915646	0.0949258	0.205417	0.445815
ENSG00000291137.1	45.9396	0.0739448	0.151786	0.175108	0.407316
ENSG00000177628.16	724.955	0.305193	0.111239	0.000813563	0.0096531
ENSG00000160767.23	2216.13	0.108521	0.0701224	0.0733465	0.237533
ENSG00000116521.11	1335.03	0.0518899	0.0592778	0.329566	0.579973
ENSG00000176444.19	1936.22	-0.0509398	0.0608574	0.348878	0.598271
ENSG00000143630.10	351.887	-0.0487976	0.0892894	0.475463	0.703035
ENSG00000160752.15	4724.45	-0.0434058	0.0567948	0.391565	0.635592
ENSG00000225855.7	59.9998	0.0294502	0.131544	0.54754	0.755864
ENSG00000160753.17	1623.34	0.227168	0.084324	0.00173912	0.0171065
ENSG00000116539.14	9516.89	-0.0366433	0.0412213	0.375511	0.622071
ENSG00000227773.1	28.8793	-0.0447379	0.139754	0.313299	0.564409
ENSG00000235919.5	84.63	-0.100685	0.157041	0.149657	0.369989
ENSG00000125459.18	589.714	0.012015	0.0895399	0.858402	0.937402
ENSG00000163374.20	1782.79	-0.0480708	0.0581892	0.341731	0.591253
ENSG00000132676.16	4880.75	-0.0381027	0.0487322	0.39383	0.637628
ENSG00000203761.5	139.071	-0.210238	0.184475	0.0359926	0.150366
ENSG00000116580.20	3576.41	-0.0167745	0.0442177	0.680177	0.845197
ENSG00000132718.9	20.3641	0.0771204	0.164173	0.0556448	0.198619
ENSG00000143622.12	749.098	-0.185082	0.0847351	0.0084531	0.0549742
ENSG00000132680.11	3442.32	-0.0858661	0.060209	0.112609	0.311796
ENSG00000207475.1	23.2707	0.0107117	0.132796	0.775954	0.899095
ENSG00000116584.22	3865.13	-0.0136909	0.0769176	0.847307	0.932289
ENSG00000273002.1	71.2797	-0.107491	0.161521	0.133109	0.345602
ENSG00000163479.14	4258.06	-0.0433896	0.0481514	0.332661	0.582991
ENSG00000160803.8	3741.2	0.112658	0.0519534	0.0190414	0.0960954
ENSG00000116586.12	661.078	0.0302225	0.0852161	0.644449	0.821956
ENSG00000132698.15	2499.61	-0.0521774	0.0763243	0.420599	0.66013
ENSG00000254726.3	944.724	-0.0531999	0.0680026	0.368054	0.615049
ENSG00000160789.24	22266.7	0.231736	0.0432719	2.42307e-08	1.20994e-06
ENSG00000196189.14	64.0704	0.0659446	0.151486	0.154047	0.376124
ENSG00000160785.14	1547.32	0.0678474	0.0572461	0.190446	0.426987
ENSG00000160783.19	554.765	-0.149694	0.0960187	0.0458744	0.176458
ENSG00000160781.17	474.81	-0.347458	0.112921	0.000234049	0.00356059
ENSG00000198952.8	3807.75	-0.0236953	0.0515059	0.615777	0.802958
ENSG00000163472.19	182.078	-0.0111835	0.110423	0.868699	0.941858
ENSG00000198715.13	817.08	0.164422	0.0916692	0.0260278	0.119644
ENSG00000163468.15	20682	0.0605135	0.0483393	0.184455	0.419065
ENSG00000163467.12	33.9021	0.0149009	0.130618	0.73671	0.877147
ENSG00000132677.13	223.731	-0.0253266	0.10134	0.713228	0.864194
ENSG00000125462.20	1048.19	-0.232337	0.0815764	0.000993694	0.0112072
ENSG00000116604.19	2910.2	0.00136483	0.0661308	0.984272	0.994071
ENSG00000183856.11	3243.94	-0.175235	0.0632735	0.00207622	0.0196758
ENSG00000163382.13	2863.13	-0.0868831	0.0550043	0.0888001	0.269836
ENSG00000160818.17	855.965	0.0556034	0.0806596	0.398059	0.641074
ENSG00000272971.1	20.6671	-0.0599723	0.151225	0.116738	0.318848
ENSG00000132702.13	22.7483	-0.00411088	0.132416	0.913341	0.962686
ENSG00000272068.1	1316.24	-0.186033	0.0970259	0.0159926	0.0854249
ENSG00000272405.1	3868.27	-0.12045	0.0453442	0.00538336	0.0395344
ENSG00000229953.1	1017.29	-0.0010671	0.0715323	0.983623	0.993879
ENSG00000132688.11	578.472	0.33456	0.325532	0.0141116	0.0788026
ENSG00000143320.9	1966.06	0.473939	0.0673804	1.89354e-13	2.52361e-11
ENSG00000223356.1	62.1403	-0.00966092	0.127747	0.841069	0.92917
ENSG00000143319.17	1871.05	-0.00653248	0.0618231	0.903814	0.958581
ENSG00000143303.12	901.618	-0.174821	0.103479	0.0278586	0.1255
ENSG00000143314.12	1301.02	-0.0286004	0.0637406	0.612706	0.80125
ENSG00000143321.19	11273.6	0.0216249	0.0470594	0.619202	0.80472
ENSG00000143294.15	2319.77	0.149008	0.068069	0.0127994	0.0735935
ENSG00000027869.12	134.284	0.0441182	0.116033	0.517406	0.733532
ENSG00000198400.14	54.7599	0.134919	0.207482	0.0571154	0.201813
ENSG00000187800.14	608.967	-0.037115	0.0812368	0.571839	0.773631
ENSG00000132694.19	3578.07	0.0867618	0.0575482	0.0963845	0.283594
ENSG00000224520.2	47.6743	0.0367886	0.130675	0.495161	0.716968
ENSG00000117036.12	2607.6	0.0769701	0.0563423	0.13071	0.341765
ENSG00000183853.18	2140.22	0.12556	0.064872	0.0293265	0.130374
ENSG00000226520.1	62.7385	-0.0223181	0.126538	0.677609	0.843613
ENSG00000158716.9	333.904	0.107572	0.117352	0.170048	0.40002
ENSG00000272668.2	222.715	-0.0987316	0.11428	0.197697	0.436623
ENSG00000213085.10	21.8456	0.0308147	0.136171	0.440197	0.675597
ENSG00000158710.15	3589.62	0.0439298	0.0583569	0.405426	0.647814
ENSG00000085552.18	819.126	-0.150855	0.118681	0.0653563	0.220279
ENSG00000224259.9	21.4451	-0.0556203	0.151917	0.0477275	0.180861
ENSG00000143315.8	956.278	0.00393644	0.0677038	0.965886	0.986111
ENSG00000162729.14	822.613	0.0885498	0.0859132	0.197773	0.436689
ENSG00000227741.1	31.9295	0.0788469	0.15787	0.130561	0.341515
ENSG00000162734.13	1828	0.0536441	0.0733411	0.378228	0.624332
ENSG00000132716.19	1985.98	-0.097239	0.0693285	0.105697	0.299853
ENSG00000162735.19	1184.2	-0.0150286	0.0642174	0.794977	0.909114
ENSG00000122218.17	12284.7	0.0281908	0.0479414	0.564384	0.768913
ENSG00000202078.1	21.0889	-0.00383268	0.132858	0.911951	0.962294
ENSG00000162736.18	3042.19	0.0515809	0.0476482	0.248183	0.495974
ENSG00000171786.6	40.9188	-0.331122	0.72699	0.0120731	0.0708969
ENSG00000162738.7	172.397	0.0119858	0.109117	0.859154	0.937795
ENSG00000026751.17	25.2697	0.648543	0.547088	0.00567394	0.0410774
ENSG00000213080.3	26.163	0.0935373	0.171346	0.083447	0.25877
ENSG00000158769.18	2635.41	-0.00893492	0.0661909	0.864039	0.93982
ENSG00000270149.5	46.9463	0.02567	0.127629	0.631717	0.813504
ENSG00000215845.11	732.161	-0.0890823	0.0860061	0.192725	0.430204
ENSG00000158773.14	1176.74	0.0424885	0.0753899	0.476448	0.703713
ENSG00000289121.1	62.0688	-0.101463	0.161424	0.13612	0.350342
ENSG00000186517.14	38.9215	0.038803	0.139025	0.333696	0.583714
ENSG00000143217.9	247.886	1.18794	0.1602	6.99544e-15	1.20353e-12
ENSG00000143256.5	889.369	0.00690871	0.0897937	0.915553	0.963941
ENSG00000158793.14	1083.68	-0.0298779	0.082717	0.652025	0.827163
ENSG00000158796.17	1268.96	0.0204198	0.0606937	0.707833	0.860963
ENSG00000143222.12	1084.77	-0.0332243	0.0654486	0.563886	0.768622
ENSG00000143258.17	689.776	-0.0191361	0.0738969	0.760455	0.89024
ENSG00000143224.18	433.165	-0.0279007	0.0896687	0.689845	0.851008
ENSG00000158850.15	1735.95	-0.0295826	0.067866	0.615934	0.802958
ENSG00000158864.13	2382.38	0.0902885	0.0627967	0.106097	0.300448
ENSG00000158882.15	504.976	0.0467637	0.0881538	0.499816	0.720193
ENSG00000158887.19	153.995	0.100361	0.130279	0.193176	0.430253
ENSG00000143252.16	1836.23	0.0367856	0.0650548	0.538284	0.749156
ENSG00000289106.2	360.11	-0.0607888	0.0962981	0.389298	0.634088
ENSG00000288670.1	769.471	-0.258569	0.0931151	0.000967289	0.0109622
ENSG00000283696.1	34.8732	-0.0231684	0.132471	0.592863	0.787198
ENSG00000288093.1	54.964	-0.0684186	0.141244	0.260762	0.510017
ENSG00000215840.3	51.9654	-0.0158952	0.124285	0.772587	0.897088
ENSG00000283317.1	30.3628	-0.00536991	0.130535	0.896652	0.955308
ENSG00000162746.15	32.7756	0.0383021	0.134867	0.427481	0.666234
ENSG00000226889.4	33.655	0.047213	0.137075	0.356166	0.604497
ENSG00000081721.12	862.484	-0.0785719	0.0690142	0.189604	0.425704
ENSG00000118217.7	5349.06	-0.230125	0.0947241	0.00325232	0.0273313
ENSG00000229808.1	72.9712	-0.0217356	0.125948	0.689015	0.850477
ENSG00000162745.11	89.7005	0.0464173	0.125475	0.46535	0.695361
ENSG00000198929.13	965.081	-0.35712	0.0897821	8.18711e-06	0.000213789
ENSG00000252262.1	26.5905	-1.32088	0.438125	0.000102619	0.00181331
ENSG00000239887.6	1063.01	-0.194189	0.0808397	0.00469091	0.0358254
ENSG00000152332.16	16811.3	0.0983987	0.038238	0.00581595	0.0417711
ENSG00000117143.14	2940.92	0.0633631	0.0750758	0.315231	0.566463
ENSG00000272574.1	31.0226	-0.018899	0.130925	0.669707	0.837765
ENSG00000162733.19	129.264	0.652479	0.187195	2.78519e-05	0.000605858
ENSG00000132196.16	764.356	-0.118296	0.0888225	0.0913249	0.273945
ENSG00000143248.13	196.664	0.0464634	0.114892	0.50161	0.722174
ENSG00000232995.7	194.92	-0.136856	0.147706	0.104368	0.297778
ENSG00000143228.13	1422.26	0.000318739	0.0699372	0.969973	0.987855
ENSG00000185630.20	857.714	-0.317665	0.0906611	6.30221e-05	0.0012011
ENSG00000143198.13	2066.04	0.108314	0.0683208	0.0691762	0.229195
ENSG00000143149.13	2421.17	-0.00364225	0.0500204	0.937484	0.973652
ENSG00000143183.18	2947.92	0.0141901	0.0572657	0.786453	0.904586
ENSG00000224358.1	148.083	-0.147886	0.157833	0.0869668	0.266189
ENSG00000143179.16	4202.22	-0.100808	0.0433609	0.0138105	0.0776484
ENSG00000188859.7	86.6351	-0.0347061	0.123907	0.566223	0.769957
ENSG00000143157.12	4529.35	0.0101561	0.0484992	0.819306	0.919545
ENSG00000152382.6	924.851	0.0248168	0.0665159	0.68479	0.847812
ENSG00000225171.2	23.7374	-0.0706358	0.156013	0.11301	0.312357
ENSG00000143195.13	314.34	0.0418426	0.11887	0.5298	0.743023
ENSG00000143194.13	36.7431	6.03489	0.868812	4.42192e-12	4.72796e-10
ENSG00000143190.23	5013.41	0.0212092	0.058098	0.681907	0.846125
ENSG00000272033.1	126.714	-0.0825569	0.136191	0.242533	0.489927
ENSG00000287218.1	36.8993	-0.110168	0.181127	0.0817203	0.255629
ENSG00000143162.9	2753.25	-0.109126	0.0682943	0.0651352	0.219887
ENSG00000197965.12	4521.55	0.116626	0.0597089	0.0302271	0.13291
ENSG00000143158.11	1038.16	0.0160155	0.0716706	0.756379	0.88783
ENSG00000143164.16	3331.28	0.0555398	0.0599885	0.304028	0.554845
ENSG00000143147.15	1481.18	0.0337523	0.063948	0.551931	0.759768
ENSG00000143155.13	2593.52	0.102888	0.0609229	0.0601891	0.208967
ENSG00000213064.10	9511.34	0.0443127	0.0452158	0.307809	0.559382
ENSG00000143178.13	216.683	0.000520922	0.100244	0.994823	0.997826
ENSG00000227722.2	30.6273	0.0763266	0.163163	0.0608574	0.210649
ENSG00000143153.14	1750.48	0.158631	0.0626102	0.0047732	0.0363074
ENSG00000143156.14	1170.57	-0.0849466	0.0699496	0.159772	0.385336
ENSG00000117475.14	1484.83	0.0643667	0.0703375	0.287672	0.538177
ENSG00000117479.15	1064.76	-0.139339	0.0842799	0.0453852	0.175074
ENSG00000234604.2	28.9136	-0.0150984	0.134066	0.665695	0.835629
ENSG00000213062.5	61.2848	0.0218637	0.128186	0.670818	0.838467
ENSG00000198734.12	58.7112	1.10246	0.397913	0.000208154	0.00324223
ENSG00000000460.17	1176.24	0.0663809	0.0901036	0.341931	0.591441
ENSG00000188404.10	133.417	-0.0687804	0.131423	0.308095	0.559549
ENSG00000171806.12	296.782	-0.0246483	0.0914854	0.718069	0.867393
ENSG00000000457.14	1006.66	-0.194306	0.0902717	0.00855986	0.0554779
ENSG00000239494.2	26.3254	0.0136531	0.13106	0.751492	0.885002
ENSG00000075945.13	1161.07	0.0530832	0.0645011	0.349903	0.599215
ENSG00000231407.6	37.1571	-1.16872	0.36866	6.33496e-05	0.00120613
ENSG00000120370.14	920.652	-0.0445125	0.0785219	0.489485	0.7134
ENSG00000231424.3	43.5827	-0.493349	0.402338	0.00686601	0.0471136
ENSG00000230547.1	20.1968	-1.13717	0.6417	0.00204883	0.0194747
ENSG00000076258.10	150.558	0.226357	0.204178	0.0315087	0.136892
ENSG00000117523.18	24397.1	0.0628156	0.0382456	0.0926782	0.27608
ENSG00000117533.15	575.514	0.032501	0.079516	0.619549	0.804734
ENSG00000010165.20	1471.77	0.06745	0.0722624	0.280208	0.530665
ENSG00000197959.15	357.467	-0.0580196	0.0961863	0.410231	0.652167
ENSG00000135845.10	554.731	0.0795818	0.0937824	0.265089	0.514967
ENSG00000094975.15	2742.27	0.0362797	0.0517957	0.449702	0.682979
ENSG00000227177.1	173.779	-0.178339	0.157808	0.0524559	0.191572
ENSG00000120337.10	110.772	-0.749186	0.298984	0.000498041	0.00648241
ENSG00000117586.11	212.939	-0.351475	0.164843	0.00294393	0.0254522
ENSG00000231615.2	33.1992	-0.0432359	0.139212	0.32436	0.57509
ENSG00000203739.6	237.102	-0.330189	0.180705	0.0057423	0.0414308
ENSG00000117592.9	8352.18	-0.136901	0.0380979	0.000179756	0.00289275
ENSG00000076321.11	1010.68	0.0049847	0.0702385	0.900348	0.956905
ENSG00000120334.16	734.123	-0.0757917	0.0811619	0.254995	0.503148
ENSG00000117593.12	1673.2	0.287009	0.0961366	0.000446707	0.00597451
ENSG00000234741.10	10993.1	-0.267481	0.0944227	0.000779212	0.00932149
ENSG00000270084.2	22.4407	-0.0102755	0.133348	0.771694	0.896906
ENSG00000185278.16	2934.9	-0.230604	0.0545691	5.99964e-06	0.000163057
ENSG00000135870.12	5349.62	0.04051	0.0489847	0.378142	0.624244
ENSG00000236535.1	67.4309	-0.105307	0.165411	0.124425	0.331028
ENSG00000152061.24	3305.22	-0.152234	0.0651347	0.00863241	0.0557952
ENSG00000203737.5	108.385	-0.100296	0.151017	0.166057	0.394308
ENSG00000223525.1	22.0359	-0.00196386	0.132411	0.955543	0.981314
ENSG00000287697.1	43.6759	0.0595384	0.141055	0.279901	0.530348
ENSG00000116161.18	4048.28	0.12656	0.0754312	0.0479698	0.181276
ENSG00000120333.4	795.095	-0.080003	0.0838615	0.237426	0.483409
ENSG00000235750.10	6741.47	0.413279	0.151272	0.000510995	0.00661462
ENSG00000227740.2	55.1407	0.158318	0.234288	0.0445438	0.173048
ENSG00000143207.21	2058.19	-0.0460431	0.0571005	0.375364	0.622043
ENSG00000252906.1	24.4254	0.0298314	0.136085	0.448572	0.682411
ENSG00000236021.4	23.777	0.00319956	0.131604	0.93728	0.973573
ENSG00000116183.11	31.39	-0.0517197	0.141875	0.269808	0.520076
ENSG00000242193.11	323.274	-0.0264586	0.0971965	0.702614	0.858098
ENSG00000224687.2	31.6251	-0.0365937	0.135319	0.427892	0.666458
ENSG00000075391.18	2592.01	0.0161672	0.0635613	0.775041	0.898367
ENSG00000213058.3	76.1563	-0.406004	0.275734	0.00701671	0.0479391
ENSG00000213057.5	57.6574	-0.0310456	0.128874	0.562557	0.767583
ENSG00000116191.19	3849.01	-0.0265104	0.0616848	0.628135	0.810587
ENSG00000116199.12	3912.78	0.0365652	0.0491627	0.426584	0.665439
ENSG00000186283.14	1123.95	0.162509	0.0747529	0.0115627	0.0686189
ENSG00000143322.22	5209.8	0.0526528	0.0575203	0.31337	0.564409
ENSG00000057252.13	3163.64	0.0472527	0.0621203	0.399072	0.641887
ENSG00000162779.22	411.455	-0.0689879	0.101455	0.340826	0.590455
ENSG00000227141.2	34.7433	-0.111062	0.195278	0.0375334	0.154485
ENSG00000162782.16	81.7804	-0.0284884	0.124811	0.621799	0.805843
ENSG00000169905.13	12225.1	0.076571	0.0371578	0.0301027	0.132538
ENSG00000272906.1	47.9672	-0.0705898	0.148115	0.20391	0.443869
ENSG00000143337.19	2215.02	-0.0524902	0.0526988	0.279484	0.530062
ENSG00000135837.17	7597.25	0.0155675	0.046181	0.725942	0.87195
ENSG00000116260.17	5618.2	-0.0586629	0.0759524	0.354535	0.603268
ENSG00000121454.6	50.9375	0.0549901	0.139583	0.303313	0.553967
ENSG00000230124.8	1940.27	-0.0934573	0.0646288	0.100992	0.291665
ENSG00000236719.5	24.9417	4.33369	0.787102	7.52044e-09	4.11342e-07
ENSG00000143324.14	3412.33	0.14263	0.0580334	0.0069469	0.0475877
ENSG00000225857.5	25.545	0.0522615	0.143542	0.241907	0.489111
ENSG00000135835.12	75.5009	0.0552147	0.136794	0.333355	0.583495
ENSG00000243155.1	100.228	0.0269295	0.117078	0.676682	0.842846
ENSG00000232586.1	135.937	-0.0132255	0.113094	0.836281	0.927105
ENSG00000135823.14	3182.87	-0.020751	0.0572098	0.687012	0.849012
ENSG00000153029.16	955.297	-0.293185	0.106497	0.000845843	0.00996116
ENSG00000162783.11	2519.65	0.317097	0.0760864	4.55229e-06	0.000129747
ENSG00000179930.6	84.1577	0.687174	0.240163	0.000209111	0.00324912
ENSG00000224810.1	21.5666	0.0611496	0.150626	0.140542	0.356632
ENSG00000135821.19	5919.71	0.135427	0.0605114	0.0141743	0.0790592
ENSG00000135828.11	295.105	0.0846332	0.114767	0.261947	0.511611
ENSG00000143333.7	199.118	-0.0287153	0.110405	0.670956	0.838534
ENSG00000287808.1	25.1601	-0.0726007	0.157125	0.110776	0.308934
ENSG00000135829.17	15301.5	0.0421337	0.0621597	0.461546	0.691785
ENSG00000135862.6	7220.41	0.163514	0.05793	0.00209334	0.0197729
ENSG00000058085.15	4261.47	-0.0498763	0.115015	0.475021	0.702687
ENSG00000287929.1	41.2938	-0.103529	0.185054	0.049581	0.185437
ENSG00000116698.22	5834.4	0.0918874	0.047806	0.0399785	0.160952
ENSG00000162704.16	3380.34	0.0101042	0.0483325	0.81258	0.916437
ENSG00000143344.16	314.754	0.0107759	0.103435	0.87697	0.945894
ENSG00000198860.14	1962.95	-0.0561692	0.0650974	0.326146	0.576797
ENSG00000116667.15	537.077	-0.381138	0.105821	3.27502e-05	0.000691738
ENSG00000116406.20	2624.26	-0.030234	0.0621964	0.583263	0.78085
ENSG00000135842.17	1986.44	-0.127072	0.150593	0.121962	0.327198
ENSG00000121481.11	2736.27	0.0738528	0.0504913	0.116693	0.318848
ENSG00000121486.12	1983.16	0.0567474	0.0739204	0.366055	0.613176
ENSG00000116668.13	515.785	-0.0832342	0.0933272	0.241395	0.488381
ENSG00000238061.2	21.718	-0.00821658	0.130981	0.841138	0.92917
ENSG00000279838.1	99.4254	-0.14564	0.178142	0.0829906	0.258067
ENSG00000116679.16	6901.11	-0.168669	0.0639205	0.00324368	0.0273072
ENSG00000273004.1	26.2052	-0.0352695	0.136547	0.404795	0.647277
ENSG00000143341.12	161.941	0.0964915	0.135521	0.201628	0.441644
ENSG00000047410.14	14484.4	0.0584847	0.044465	0.158426	0.383099
ENSG00000157181.16	1562.75	-0.163279	0.0772276	0.0128423	0.0737381
ENSG00000229739.4	118.075	-0.00280506	0.11594	0.963295	0.985425
ENSG00000073756.13	84.1205	0.259635	0.301393	0.0233619	0.111087
ENSG00000116711.10	700	-0.0300912	0.0864296	0.661752	0.833188
ENSG00000285280.2	422.389	-0.167352	0.120036	0.0474339	0.180041
ENSG00000116741.8	974.88	-0.0176396	0.124046	0.748591	0.883392
ENSG00000234473.1	391.506	-0.0140288	0.0950101	0.842058	0.929697
ENSG00000116750.14	4815.68	-0.0232917	0.0458374	0.583567	0.78089
ENSG00000238754.1	29.0717	0.00737702	0.1299	0.868129	0.941766
ENSG00000116747.13	10999.9	0.00113083	0.0542678	0.994874	0.997826
ENSG00000023572.10	1041.04	-0.0718479	0.0728048	0.262671	0.512427
ENSG00000134371.14	5833.05	-0.0914518	0.0462787	0.0346595	0.146216
ENSG00000232077.2	195.062	-0.255143	0.182667	0.0186138	0.094416
ENSG00000286285.1	142.624	-0.0670332	0.137642	0.289721	0.54062
ENSG00000066279.19	7047.56	0.109329	0.0791653	0.0958287	0.282354
ENSG00000235748.1	66.4384	0.0188895	0.123277	0.734675	0.876433
ENSG00000177888.8	3512.89	0.0742224	0.0675733	0.205181	0.44553
ENSG00000134376.17	19.6016	0.0130009	0.135161	0.669037	0.837513
ENSG00000213047.13	964.698	-0.00171157	0.0759939	0.976447	0.990738
ENSG00000233040.2	22.924	-0.066767	0.156702	0.0726264	0.236404
ENSG00000203724.11	64.9308	0.0230429	0.12303	0.698819	0.85637
ENSG00000151414.15	2498.63	0.107334	0.0557663	0.0350614	0.147548
ENSG00000229989.6	528.407	-0.286627	0.117459	0.00205756	0.0195344
ENSG00000116833.14	197.304	0.269601	0.167749	0.0127513	0.0734751
ENSG00000203721.8	58.7531	-0.0020726	0.126307	0.965854	0.986111
ENSG00000162702.8	3442.23	-0.0479405	0.0549266	0.341084	0.590828
ENSG00000118193.12	3180.3	0.0702679	0.0892975	0.329197	0.579689
ENSG00000118197.14	706.043	-0.0207445	0.0754385	0.741172	0.879766
ENSG00000260088.1	28.3845	-0.0414065	0.138687	0.338512	0.588927
ENSG00000118200.15	4192.61	0.318608	0.048858	1.19126e-11	1.16812e-09
ENSG00000163362.11	788.575	0.198558	0.0902558	0.00755377	0.0508194
ENSG00000116852.15	879.274	0.0937861	0.0983189	0.201098	0.441148
ENSG00000116857.17	1706.83	-0.102585	0.0780994	0.115585	0.31703
ENSG00000118194.21	87.301	-0.0639165	0.146133	0.217429	0.460582
ENSG00000159166.15	2303.82	-0.0840746	0.060285	0.126191	0.334271
ENSG00000282221.1	108.507	0.0292466	0.118195	0.649227	0.825083
ENSG00000174307.7	867.755	0.373933	0.0872493	2.07381e-06	6.51943e-05
ENSG00000159176.14	2477.38	0.033914	0.0599871	0.512819	0.730665
ENSG00000224536.2	184.995	-0.106353	0.135812	0.172114	0.403176
ENSG00000223396.4	341.251	-0.2363	0.149971	0.0175755	0.0909535
ENSG00000134369.16	4866.3	-0.0798281	0.0504557	0.0887359	0.269685
ENSG00000198700.10	8317.26	-0.0467819	0.039031	0.213362	0.455573
ENSG00000198892.7	355.477	0.11622	0.11784	0.142656	0.359873
ENSG00000223774.5	25.156	0.0223022	0.132683	0.602059	0.79406
ENSG00000134375.11	2343.96	0.0830084	0.0696121	0.167806	0.39695
ENSG00000176393.11	4503.78	-0.0181704	0.051864	0.704009	0.858649
ENSG00000234678.2	273.803	-0.340377	0.191564	0.00596876	0.0426904
ENSG00000163435.16	3573.67	-0.397368	0.160665	0.00106048	0.0117093
ENSG00000249007.1	21.9279	-0.0347861	0.1383	0.358124	0.605663
ENSG00000170075.10	38.2459	-0.141763	0.232366	0.0329078	0.14122
ENSG00000143862.8	1492.91	-0.00395988	0.0728487	0.939204	0.974171
ENSG00000143851.16	58.0598	3.86688	0.438369	1.68966e-19	4.70555e-17
ENSG00000243323.7	39.848	-0.028959	0.129741	0.573211	0.77459
ENSG00000133067.18	34.0967	-0.0260885	0.133962	0.533468	0.74602
ENSG00000077152.12	1258.96	-0.0176068	0.0675343	0.764056	0.892247
ENSG00000077157.23	1899.35	-0.163128	0.0653247	0.00509121	0.0380835
ENSG00000232626.3	31.5034	-0.169222	0.285447	0.023317	0.110985
ENSG00000117139.18	6232.99	0.15889	0.0496556	0.000614334	0.00769443
ENSG00000228288.9	24.8103	0.0197035	0.134026	0.602464	0.794196
ENSG00000291234.1	53.8111	0.109074	0.178854	0.086843	0.265939
ENSG00000234996.4	37.978	0.0474729	0.138522	0.333592	0.583644
ENSG00000183155.5	487	-0.0250098	0.0823273	0.71245	0.863804
ENSG00000117153.16	2525.32	-0.0346043	0.0556766	0.519025	0.734781
ENSG00000159346.13	4822.91	0.0739817	0.0522106	0.123057	0.328935
ENSG00000159348.13	593.162	-0.0377076	0.0809786	0.565037	0.769383
ENSG00000163444.12	2744.68	0.0188703	0.0530705	0.659548	0.832019
ENSG00000143847.16	498.473	-0.014533	0.0967424	0.832743	0.925714
ENSG00000163485.18	199.755	0.132962	0.132569	0.108396	0.304542
ENSG00000159388.6	2024.7	0.405106	0.0606318	2.55111e-12	2.85679e-10
ENSG00000058668.16	8471.91	0.0085789	0.0506168	0.861084	0.938389
ENSG00000257315.4	180.1	-0.00969793	0.117934	0.873124	0.943789
ENSG00000058673.17	113.681	0.00952517	0.11924	0.875877	0.945469
ENSG00000182004.13	1594.12	-0.026235	0.0681587	0.656118	0.830016
ENSG00000143842.15	2868.29	0.0749793	0.0560383	0.14229	0.359189
ENSG00000143845.15	930.449	0.0527096	0.0751808	0.404413	0.647013
ENSG00000174567.8	138.396	0.0162166	0.11186	0.808056	0.914909
ENSG00000143850.16	1566.52	-0.101995	0.0670662	0.0780251	0.247881
ENSG00000219133.2	77.2784	-0.0484829	0.126689	0.442083	0.677333
ENSG00000280924.1	20.2816	0.0553789	0.148463	0.14217	0.359029
ENSG00000158615.10	8546.6	-0.0285747	0.0491778	0.540229	0.750594
ENSG00000288934.2	20.5755	0.0125852	0.133416	0.728664	0.873114
ENSG00000133056.14	2041.24	-0.0261058	0.056138	0.612437	0.801104
ENSG00000198625.14	7148.13	-0.196565	0.0541102	9.06706e-05	0.00164205
ENSG00000170382.12	299.228	-0.0587253	0.100202	0.412313	0.653247
ENSG00000240219.1	23.2391	-0.110424	0.200619	0.0198913	0.0992466
ENSG00000163531.17	110.474	0.0351476	0.120885	0.574588	0.775307
ENSG00000174529.7	228.289	0.104548	0.116433	0.178885	0.411349
ENSG00000117222.14	2530.14	0.0463494	0.0518192	0.333557	0.583644
ENSG00000133059.18	1352.8	-0.027912	0.0654886	0.628874	0.811057
ENSG00000133069.17	286.62	0.508894	0.136666	1.48065e-05	0.0003547
ENSG00000163545.11	179.549	0.208719	0.167534	0.0345757	0.146092
ENSG00000235363.1	152.002	0.0568246	0.126993	0.389488	0.6341
ENSG00000186007.10	219.296	-0.198271	0.235812	0.0402964	0.161673
ENSG00000281406.2	872.451	0.135461	0.0842543	0.0497983	0.185811
ENSG00000117266.16	1534.2	0.149001	0.0717176	0.0166968	0.0878719
ENSG00000174514.13	111.908	0.20802	0.191893	0.0388634	0.157695
ENSG00000158711.14	7205.95	-0.0212986	0.0479606	0.631978	0.813673
ENSG00000158715.6	691.779	-0.0704185	0.0839573	0.295932	0.546873
ENSG00000069275.13	28320.2	-0.11474	0.0460465	0.00747435	0.0504822
ENSG00000201944.1	35.6543	-0.050844	0.138091	0.332273	0.582687
ENSG00000117280.13	1200.2	-0.00144052	0.0684503	0.979425	0.991812
ENSG00000133065.11	3660.48	0.227371	0.0597664	3.64797e-05	0.000757825
ENSG00000286619.1	655.966	-0.142965	0.108648	0.0716093	0.234587
ENSG00000196550.11	301.62	0.0597281	0.121578	0.390337	0.634469
ENSG00000266028.8	3321.03	0.199454	0.0633747	0.000516741	0.00667075
ENSG00000263528.8	305.684	0.0564935	0.108915	0.434147	0.671279
ENSG00000266094.8	440.972	0.00569284	0.0873123	0.925769	0.968456
ENSG00000234981.1	31.8419	-0.496897	0.711248	0.00849737	0.0551673
ENSG00000279946.1	56.5182	-0.0664416	0.144087	0.240034	0.486677
ENSG00000143486.16	2397.37	-0.116324	0.0563179	0.022786	0.109116
ENSG00000143479.18	1140.26	0.0467937	0.0703749	0.444022	0.678758
ENSG00000162889.11	2712.93	0.0605632	0.0568889	0.225443	0.469701
ENSG00000224114.1	88.8634	-0.390477	0.45659	0.0115911	0.0687221
ENSG00000182795.13	1405.74	0.387452	0.230246	0.00567411	0.0410774
ENSG00000123836.15	1541.61	0.080591	0.0702351	0.181595	0.414909
ENSG00000180667.11	2576.58	-0.0036884	0.0729414	0.92597	0.968456
ENSG00000224462.2	195.785	-0.0462743	0.12164	0.482647	0.708344
ENSG00000243636.1	22.0125	-0.0713136	0.158629	0.0816115	0.255373
ENSG00000196352.18	2961.02	-0.00235799	0.111418	0.882087	0.948225
ENSG00000117322.19	412.749	-0.23984	0.139075	0.0134211	0.0761832
ENSG00000244703.3	85.8171	-0.119992	0.173214	0.104333	0.297724
ENSG00000117335.21	9076.59	-0.186353	0.0752884	0.00434879	0.0338408
ENSG00000203709.14	393.648	0.0212165	0.0860871	0.744959	0.881714
ENSG00000234219.1	74.8785	-0.0723186	0.135857	0.27904	0.529832
ENSG00000076356.7	135.431	0.476078	0.195157	0.000912715	0.0105372
ENSG00000196878.15	4046.86	-0.0390217	0.125297	0.551834	0.759768
ENSG00000162757.4	34.1578	0.00706722	0.130901	0.866736	0.941103
ENSG00000117595.13	1326.52	0.0925733	0.0844279	0.175902	0.408101
ENSG00000117597.18	3187.44	-0.150952	0.0772905	0.021452	0.104725
ENSG00000082497.12	53.1457	0.0604559	0.145829	0.22071	0.464464
ENSG00000054392.13	386.377	0.0921868	0.108542	0.224087	0.467982
ENSG00000279333.1	45.3842	0.0346268	0.135982	0.42649	0.665439
ENSG00000117625.14	2265.6	-0.136024	0.0628638	0.0156223	0.0842313
ENSG00000082512.15	705.361	-0.0789599	0.0776234	0.221337	0.465268
ENSG00000153363.15	828.542	-0.0223964	0.08453	0.736639	0.877116
ENSG00000236809.2	44.4053	-0.00132888	0.129551	0.975863	0.990601
ENSG00000238137.2	22.0851	0.000982211	0.134019	0.971326	0.988405
ENSG00000170385.10	2051.74	0.208587	0.0724024	0.0011859	0.01281
ENSG00000117650.13	1815.63	0.0915959	0.0990037	0.216519	0.459351
ENSG00000231057.5	32.0477	-0.0253557	0.133398	0.552477	0.760133
ENSG00000123684.13	6014.09	0.0116134	0.0470438	0.796167	0.909544
ENSG00000143493.13	2130.17	-0.0687738	0.0633313	0.220397	0.46395
ENSG00000143476.18	3536.14	-0.0308831	0.0583258	0.558414	0.764411
ENSG00000220749.4	76.5918	-0.1334	0.187146	0.0806177	0.253489
ENSG00000226251.8	39.7308	-0.0190259	0.132017	0.653781	0.828499
ENSG00000066027.12	3256.54	7.12349e-05	0.0631553	0.994716	0.997826
ENSG00000230063.1	68.9154	0.00536943	0.125368	0.920452	0.966052
ENSG00000065600.13	904.405	0.0596942	0.072643	0.34919	0.598425
ENSG00000117691.10	938.486	0.00883945	0.0742915	0.888307	0.951081
ENSG00000162772.18	1340.4	0.0704809	0.130564	0.294419	0.545774
ENSG00000123685.9	112.451	0.141533	0.177321	0.0874248	0.267159
ENSG00000117697.15	2215.54	-0.156595	0.0691294	0.00972336	0.0605731
ENSG00000203705.11	628.949	0.23124	0.100962	0.00461108	0.0354014
ENSG00000198468.11	207.638	0.159194	0.146258	0.0715972	0.234587
ENSG00000162769.13	1927.69	-0.0822196	0.0658293	0.154073	0.37614
ENSG00000143494.16	763.987	-0.0829595	0.0985725	0.252591	0.50034
ENSG00000174606.14	1811.37	-0.118667	0.0647707	0.0384014	0.156559
ENSG00000136643.12	2246.14	0.0858218	0.0604257	0.113206	0.312716
ENSG00000143499.14	1254.39	-0.142883	0.0849517	0.0380879	0.155884
ENSG00000152104.12	5691.67	0.183739	0.0634888	0.00134604	0.01416
ENSG00000213036.3	63.0801	-0.00793072	0.123293	0.888736	0.951081
ENSG00000117724.15	14887.3	0.114558	0.0789169	0.0812022	0.254387
ENSG00000136636.13	2633.98	-0.0489132	0.0547497	0.350902	0.600124
ENSG00000092978.11	1519.86	-0.011917	0.0645658	0.831969	0.925714
ENSG00000162814.11	145.435	-0.16745	0.191172	0.0620954	0.213161
ENSG00000067533.6	2263.46	-0.106239	0.0648392	0.0634087	0.215907
ENSG00000092969.12	71.0946	0.0228779	0.121903	0.702636	0.858098
ENSG00000228063.4	34.5051	-0.0370569	0.136371	0.403033	0.645515
ENSG00000143353.12	1199.09	-0.0917851	0.0731195	0.14045	0.356451
ENSG00000277007.1	48.7488	0.0207648	0.128264	0.679566	0.844889
ENSG00000287676.1	24.0402	0.0589237	0.148877	0.157455	0.381665
ENSG00000215817.9	29.7286	-0.099976	0.177575	0.0710044	0.233251
ENSG00000136628.18	19220.1	0.0769467	0.0486541	0.114214	0.314505
ENSG00000162813.18	1720.14	0.0954146	0.0649017	0.0959318	0.282614
ENSG00000067704.10	6943.41	0.244796	0.0585795	7.92625e-06	0.000209503
ENSG00000118873.17	3979.62	-0.0178685	0.0501344	0.676454	0.842775
ENSG00000218283.2	346.347	0.00367864	0.0878641	0.959721	0.983587
ENSG00000116141.17	694.976	-0.0237186	0.0780481	0.717764	0.867276
ENSG00000233012.2	46.0754	-0.0529775	0.139503	0.307533	0.559168
ENSG00000162817.7	1253.96	0.083294	0.0731427	0.182934	0.41681
ENSG00000117791.16	728.418	-0.130388	0.101855	0.0849568	0.261988
ENSG00000186205.14	764.465	-0.030302	0.0849878	0.660986	0.832667
ENSG00000136630.13	25.97	-0.0164383	0.133173	0.669198	0.837549
ENSG00000143507.18	152.299	0.198593	0.209855	0.0439708	0.171365
ENSG00000276997.4	42.3013	0.0436928	0.135549	0.390804	0.634822
ENSG00000267305.2	22.3774	-0.0576593	0.14771	0.17551	0.407699
ENSG00000143498.18	774.659	-0.0734349	0.0744878	0.241096	0.487941
ENSG00000225265.2	68.9887	-0.06793	0.136091	0.293823	0.545264
ENSG00000154305.18	3729.57	0.18041	0.0567381	0.000542044	0.00695942
ENSG00000272750.1	80.4447	0.0438978	0.13062	0.44666	0.680979
ENSG00000186063.13	2158.67	0.192309	0.0646096	0.000950472	0.010836
ENSG00000162819.12	3388.51	0.0072206	0.0517558	0.880912	0.947447
ENSG00000154309.9	871.349	-0.196324	0.0800172	0.00389402	0.0311736
ENSG00000187554.14	143.848	-0.16124	0.160672	0.0708926	0.233126
ENSG00000143502.16	81.5646	0.0476174	0.124229	0.46321	0.693383
ENSG00000203697.12	31.4402	-0.0516187	0.144201	0.221032	0.464834
ENSG00000162909.18	16174.7	-0.00650383	0.0600336	0.848722	0.932744
ENSG00000143514.18	2482.15	0.0786953	0.0609935	0.148219	0.367489
ENSG00000288999.2	27.9881	0.0448884	0.140147	0.303183	0.553967
ENSG00000291068.1	453.088	-0.0499003	0.106972	0.48208	0.70795
ENSG00000290989.1	403.725	-0.0569351	0.0966506	0.424669	0.663655
ENSG00000278467.1	100.651	-0.0674283	0.138346	0.281664	0.531878
ENSG00000143756.12	3313.1	0.104229	0.052935	0.0325913	0.140244
ENSG00000143753.14	1278.63	0.0841604	0.0653896	0.143468	0.361102
ENSG00000143748.18	1296.35	-0.0247822	0.0680968	0.676844	0.842938
ENSG00000143771.12	1859.96	-0.127391	0.0715292	0.0383609	0.156427
ENSG00000162923.18	8027.67	0.11788	0.0484203	0.00914983	0.0579714
ENSG00000143786.8	72.4615	0.0886871	0.154861	0.164556	0.392517
ENSG00000185842.16	2995.3	-0.20721	0.0626318	0.0002741	0.00404629
ENSG00000143815.15	6421.7	-0.0704977	0.051106	0.129928	0.340625
ENSG00000154380.19	9446.66	0.036998	0.043163	0.359921	0.607404
ENSG00000143742.14	6257.14	-0.0122674	0.0516768	0.793995	0.90843
ENSG00000143819.13	1494.6	0.196388	0.0779147	0.00349603	0.028827
ENSG00000242861.1	70.6851	-0.039136	0.127618	0.503642	0.724108
ENSG00000196187.12	1908.59	-0.117003	0.0673892	0.0473887	0.179906
ENSG00000143811.20	852.308	0.0481898	0.0762201	0.452749	0.685626
ENSG00000143751.10	2528.23	0.00407912	0.0578733	0.934703	0.972296
ENSG00000272562.2	47.4746	-0.0844785	0.160849	0.122275	0.327538
ENSG00000163041.13	2409.39	-0.138132	0.0566737	0.0074444	0.0503341
ENSG00000225518.3	52.6633	-0.0693952	0.145912	0.228032	0.47257
ENSG00000182827.9	2775.51	0.152857	0.0545481	0.00233207	0.0213313
ENSG00000183814.16	1004.7	-0.112797	0.0780215	0.0907744	0.273252
ENSG00000143799.14	9705.6	0.132402	0.0772826	0.042992	0.169117
ENSG00000143772.11	495.279	0.257674	0.104057	0.00234413	0.0214209
ENSG00000143801.18	401.172	-0.0916199	0.0961062	0.206333	0.446575
ENSG00000163050.18	44.9051	-0.0189768	0.128007	0.704056	0.858649
ENSG00000143776.20	10693.9	0.112231	0.0433723	0.00608006	0.0432414
ENSG00000236636.2	33.7363	0.0195747	0.131042	0.658815	0.831725
ENSG00000181450.18	1270.21	-0.0653764	0.0663152	0.26248	0.51216
ENSG00000143740.15	1773.52	0.0107741	0.0616684	0.84652	0.932073
ENSG00000081692.13	707.053	0.0822803	0.0921144	0.243852	0.491198
ENSG00000286389.2	53.678	0.0538582	0.138268	0.322239	0.573155
ENSG00000143816.8	414.319	0.615205	0.111538	2.39733e-09	1.43337e-07
ENSG00000154342.6	236.745	-0.0697012	0.103834	0.334605	0.584601
ENSG00000276255.2	106.88	-0.0777634	0.137404	0.251496	0.499168
ENSG00000143761.17	11815.7	0.182188	0.041964	5.91291e-06	0.000161708
ENSG00000143793.13	411.103	-0.0411521	0.0923584	0.553793	0.761114
ENSG00000162910.19	507.997	0.115711	0.092902	0.110792	0.308934
ENSG00000280157.1	50.4044	-0.033713	0.130667	0.524153	0.739165
ENSG00000143774.18	1982.88	0.057154	0.0662823	0.322681	0.573618
ENSG00000198835.4	45.0836	0.147663	0.222036	0.0495902	0.185437
ENSG00000203684.5	23.1554	-0.039771	0.139333	0.319501	0.569892
ENSG00000181873.13	891.658	-0.0243807	0.0750468	0.697954	0.855602
ENSG00000162913.10	92.0244	-0.0684571	0.134652	0.297943	0.54898
ENSG00000154358.23	4272.25	-0.199833	0.104778	0.0139745	0.0783051
ENSG00000269934.3	123.207	-0.372141	0.200817	0.00459531	0.0353234
ENSG00000287315.1	58.0316	0.0616108	0.142083	0.264767	0.514711
ENSG00000154370.16	2191.11	-0.0353089	0.0653925	0.538808	0.74961
ENSG00000231563.3	158.153	-0.108348	0.136388	0.16603	0.394308
ENSG00000181218.6	1188.4	0.101864	0.0868494	0.140897	0.357142
ENSG00000196890.5	1397.31	0.00166047	0.0848959	0.984448	0.994071
ENSG00000168159.15	5182.27	-0.0622795	0.0554159	0.219947	0.463605
ENSG00000183929.7	38.5944	-0.000578244	0.129643	0.988038	0.994986
ENSG00000234975.6	54.8564	-0.295793	0.527256	0.0149042	0.0816718
ENSG00000116574.6	354.834	0.122875	0.107872	0.115285	0.316657
ENSG00000177788.7	376.036	0.0579189	0.100316	0.418183	0.657975
ENSG00000168118.12	2578.31	-0.00806077	0.0548812	0.879956	0.94701
ENSG00000237481.1	21.9808	-0.0228176	0.135553	0.515792	0.732725
ENSG00000154429.11	1520.93	0.237723	0.0769299	0.000451284	0.00602721
ENSG00000069248.12	3726.34	0.00889194	0.05373	0.86681	0.941103
ENSG00000135776.5	1545.2	-0.0101482	0.0702557	0.908061	0.960327
ENSG00000135801.11	1653.54	0.0870275	0.0660639	0.129172	0.339291
ENSG00000135763.10	2339.99	-0.00978346	0.0571771	0.854163	0.935477
ENSG00000143641.10	2827.18	0.139127	0.0503679	0.00290153	0.0252063
ENSG00000177614.11	25.2199	0.0866718	0.169309	0.0679774	0.226532
ENSG00000135775.14	2003.25	-0.0462014	0.0561512	0.366244	0.613323
ENSG00000119280.17	1947.85	0.0874235	0.0617644	0.116157	0.318221
ENSG00000143643.13	1120.2	-0.0353974	0.0685427	0.551908	0.759768
ENSG00000173409.14	162.919	0.00304774	0.111096	0.96416	0.985582
ENSG00000182118.8	673.992	0.0705231	0.0866349	0.304287	0.555155
ENSG00000143633.13	617.709	-0.0384463	0.079573	0.554225	0.761478
ENSG00000116906.13	2406.69	0.0280251	0.0628508	0.617329	0.803756
ENSG00000116903.7	1523.02	0.140785	0.0656234	0.0156474	0.0842848
ENSG00000010072.16	1156.98	-0.000246778	0.0728042	0.957626	0.982333
ENSG00000135766.9	718.152	0.109288	0.0937873	0.132615	0.344839
ENSG00000233461.6	196.553	-0.07248	0.114167	0.324187	0.574999
ENSG00000116918.15	1695.24	0.125768	0.0720843	0.0428726	0.168755
ENSG00000162946.24	138.601	0.0202592	0.103685	0.766907	0.894308
ENSG00000116991.12	2196.79	0.0316631	0.0742712	0.57123	0.77334
ENSG00000135778.12	1822.98	0.0810216	0.0669458	0.166567	0.395022
ENSG00000135749.20	2666.71	-0.115648	0.0547353	0.0207802	0.102359
ENSG00000231940.1	45.0884	-0.0480482	0.139088	0.325702	0.576444
ENSG00000143674.11	2986.76	-0.028156	0.0529144	0.581319	0.779637
ENSG00000289305.1	20.346	-0.0031759	0.13245	0.929764	0.969898
ENSG00000135750.15	1932.88	-0.103081	0.0842717	0.131021	0.342292
ENSG00000183780.13	712.811	-0.184648	0.101467	0.0200053	0.0995718
ENSG00000231272.1	57.0654	-0.0412572	0.133543	0.432186	0.669981
ENSG00000232166.1	39.1313	-0.0013574	0.126159	0.977518	0.991134
ENSG00000236358.1	24.9652	-0.0063914	0.131971	0.8667	0.941103
ENSG00000273367.1	23.5856	0.0864486	0.169263	0.0662556	0.22232
ENSG00000231663.3	20.8839	-0.016414	0.133276	0.664896	0.835313
ENSG00000168275.16	452.238	0.0537938	0.0932781	0.458878	0.689898
ENSG00000059588.10	1744.54	-0.232097	0.0694666	0.000191483	0.00304522
ENSG00000168264.11	4076.74	-0.0116777	0.0774214	0.856193	0.936188
ENSG00000273416.1	25.3062	-0.057084	0.147486	0.17662	0.408637
ENSG00000173726.11	14486.5	-0.0947166	0.0588304	0.0732624	0.237331
ENSG00000207181.1	51.2737	-0.00166338	0.126507	0.973501	0.989357
ENSG00000188739.15	77.8538	0.00795165	0.119468	0.892298	0.952767
ENSG00000054267.22	3385.67	0.000300989	0.060386	0.985317	0.994234
ENSG00000152904.11	462.419	-0.0793234	0.108866	0.285356	0.536069
ENSG00000285053.1	85.6535	0.0707949	0.135096	0.287842	0.538387
ENSG00000227962.1	20.7482	0.000895382	0.13343	0.982504	0.993505
ENSG00000284770.2	355.705	-0.0247708	0.0955457	0.702235	0.858098
ENSG00000162885.14	3753.86	-0.0224679	0.0486793	0.617341	0.803756
ENSG00000168243.11	807.075	-0.443571	0.104672	1.9728e-06	6.30579e-05
ENSG00000143669.16	2196.83	0.0456279	0.0650705	0.426573	0.665439
ENSG00000077585.14	852.175	0.138797	0.0840816	0.0447717	0.173344
ENSG00000086619.15	905.471	-0.018098	0.0764034	0.774443	0.898087
ENSG00000116977.19	3159.44	-0.100722	0.0755692	0.118325	0.321817
ENSG00000273058.2	38.5629	-0.0717832	0.149546	0.191605	0.428417
ENSG00000230325.1	20.8032	-0.0321702	0.136248	0.428957	0.66723
ENSG00000119285.11	9699.77	0.0290424	0.0374888	0.402956	0.645445
ENSG00000077522.15	39.6209	1.91916	0.39439	5.54557e-08	2.59136e-06
ENSG00000116984.15	6468.93	-0.0910554	0.0485307	0.0439384	0.171361
ENSG00000226498.2	49.5052	0.0075569	0.125346	0.88691	0.95075
ENSG00000091483.8	2195.08	0.115342	0.0756552	0.0719511	0.235136
ENSG00000054277.14	254.088	0.143444	0.13325	0.0903425	0.272597
ENSG00000203668.3	2299.98	0.117379	0.0642203	0.0397788	0.160478
ENSG00000288723.1	124.594	-0.529927	0.212324	0.000686583	0.00842099
ENSG00000174371.17	1836.96	0.209904	0.0940273	0.00619148	0.0437577
ENSG00000291217.1	62.4679	0.0609308	0.139185	0.298433	0.549561
ENSG00000143702.16	4058.32	0.0541115	0.0564882	0.307845	0.559382
ENSG00000054282.16	1676.73	-0.0518989	0.0668005	0.376274	0.622661
ENSG00000265201.1	22.4563	-0.0956422	0.184015	0.0206981	0.102061
ENSG00000117020.19	54.0031	0.72225	0.360771	0.00167799	0.0166698
ENSG00000179456.12	268.415	1.1387	0.186268	5.13078e-11	4.55869e-09
ENSG00000225401.2	23.3564	-0.0746058	0.159436	0.093866	0.277999
ENSG00000035687.10	2725.07	-0.0631633	0.0651732	0.271832	0.521772
ENSG00000179397.18	70.006	-0.0722299	0.141998	0.247778	0.495477
ENSG00000121644.19	4933.13	0.278341	0.0518816	1.63217e-08	8.37096e-07
ENSG00000287601.1	30.5942	0.0593806	0.144294	0.239696	0.486252
ENSG00000203667.10	1877.85	0.172364	0.0755437	0.00818924	0.0538234
ENSG00000153187.21	30341.7	0.0643542	0.0438953	0.120874	0.325578
ENSG00000273175.2	80.4048	7.63633e-05	0.122342	0.999133	0.999555
ENSG00000272195.1	36.1838	0.0288985	0.13461	0.49565	0.717194
ENSG00000203666.13	202.537	-0.240346	0.17392	0.0214766	0.104781
ENSG00000162849.16	195.407	-0.136851	0.136283	0.102707	0.294953
ENSG00000185420.19	1469.16	-0.101935	0.0661263	0.0791549	0.250298
ENSG00000230184.1	68.1467	-0.0813497	0.143239	0.222233	0.466228
ENSG00000162851.8	1021.06	0.154247	0.0831048	0.0262107	0.120281
ENSG00000162852.14	1351.32	0.074823	0.0736811	0.231567	0.476404
ENSG00000225300.1	44.442	0.0304507	0.131388	0.53969	0.750205
ENSG00000153207.16	9443.33	0.114228	0.0410721	0.00330523	0.0276386
ENSG00000197472.15	378.846	0.085386	0.113064	0.257701	0.50607
ENSG00000135747.11	124.334	-0.0347374	0.12202	0.576174	0.776154
ENSG00000277462.2	486.267	0.0227228	0.091665	0.732921	0.87572
ENSG00000188295.15	349.931	0.0421297	0.0959297	0.547264	0.755812
ENSG00000196418.13	868.728	0.0292997	0.0861798	0.66372	0.835128
ENSG00000259865.1	192.024	-0.0604701	0.118355	0.391129	0.635102
ENSG00000290124.1	20.5345	-0.0292443	0.136964	0.418133	0.657975
ENSG00000227671.5	680.291	-0.099892	0.0841971	0.142755	0.360025
ENSG00000290683.1	164.421	-0.188005	0.163054	0.0466025	0.178028
ENSG00000162714.13	3718.2	-0.0471047	0.0481858	0.295973	0.546894
ENSG00000289234.2	667.591	-0.276812	0.106937	0.00149997	0.0153859
ENSG00000175137.11	1644.8	0.0756944	0.0576492	0.150302	0.371309
ENSG00000171161.13	1017.24	0.0880875	0.0856141	0.199162	0.438732
ENSG00000171163.16	1175.88	-0.131625	0.0784249	0.0465497	0.178022
ENSG00000185220.12	396.104	-0.113297	0.0958048	0.121452	0.326397
ENSG00000184731.6	2092.06	-0.0180088	0.113231	0.770521	0.896202
ENSG00000035115.22	2427.42	-0.124643	0.0711256	0.0415348	0.16524
ENSG00000143727.16	3712.18	-0.102969	0.0624839	0.0642329	0.217773
ENSG00000228643.1	107.435	-0.304061	0.247289	0.0156886	0.0843948
ENSG00000151353.15	1159.87	-0.272276	0.0813387	0.000143585	0.00240973
ENSG00000172554.12	612.892	0.0989908	0.106913	0.19138	0.42824
ENSG00000130508.11	2247.63	0.429601	0.0586573	2.41497e-14	3.65626e-12
ENSG00000186487.21	141.521	9.30605	1.31046	1.30723e-15	2.3339e-13
ENSG00000236760.1	32.7909	-0.0165992	0.129606	0.722014	0.869882
ENSG00000032389.13	1351.97	-0.121235	0.0834669	0.0759837	0.243183
ENSG00000224885.1	62.0109	0.00947785	0.126946	0.851213	0.933984
ENSG00000171853.16	1787.83	-0.0654342	0.0578765	0.186199	0.421204
ENSG00000182551.14	1299.83	0.180456	0.0919963	0.0156134	0.0842073
ENSG00000235078.1	29.1289	0.0256794	0.13393	0.539025	0.749691
ENSG00000171865.10	2692.91	0.0921841	0.0556795	0.0717564	0.234784
ENSG00000234171.5	338.97	-0.088543	0.112785	0.240291	0.487106
ENSG00000287126.1	119.873	0.0485616	0.120137	0.470727	0.699899
ENSG00000171863.15	22835.2	-0.187313	0.0779653	0.00500515	0.0375585
ENSG00000118004.18	25.2848	0.0366122	0.138017	0.364181	0.611384
ENSG00000134326.12	63.9589	0.0502577	0.132731	0.391463	0.63548
ENSG00000151692.15	1727.96	0.0141431	0.0663018	0.807562	0.914882
ENSG00000236790.7	98.8024	-0.0617018	0.141812	0.266682	0.516947
ENSG00000236008.5	320.142	0.137809	0.130603	0.100001	0.289908
ENSG00000231083.1	34.8615	1.80154	0.4083	5.4386e-07	2.07094e-05
ENSG00000235092.7	145.736	0.523078	0.222962	0.00102377	0.0114143
ENSG00000115738.10	5653.02	0.241462	0.0679503	8.63593e-05	0.00157452
ENSG00000134313.17	4836.17	0.0181998	0.044572	0.667405	0.836527
ENSG00000143797.12	2394.96	0.0375885	0.0864706	0.558056	0.764203
ENSG00000151693.11	4517.46	0.0490103	0.0598716	0.364973	0.612225
ENSG00000119185.13	1699.03	0.068456	0.0639826	0.225777	0.470161
ENSG00000119203.14	3424.43	0.0422706	0.0487759	0.351067	0.600127
ENSG00000134330.19	715.156	0.0145128	0.0748876	0.817702	0.918644
ENSG00000151694.15	4163.99	-0.00753849	0.0447952	0.85773	0.937052
ENSG00000271855.1	33.255	0.0321196	0.132827	0.505924	0.725297
ENSG00000134308.14	15532.3	0.122477	0.061133	0.0252147	0.117424
ENSG00000115750.17	1628.56	-0.100574	0.0679969	0.0981666	0.286573
ENSG00000269973.1	318.497	-0.0361828	0.0921847	0.604257	0.795683
ENSG00000134317.18	813.948	-0.000687887	0.0747083	0.992626	0.997105
ENSG00000172059.11	1190.76	0.0362335	0.116369	0.587313	0.783533
ENSG00000205795.5	218.604	0.0388928	0.105466	0.58164	0.779901
ENSG00000171848.16	10975.5	0.22272	0.0966337	0.0048607	0.0367514
ENSG00000115756.13	3138.01	-0.0256792	0.0642697	0.647819	0.824276
ENSG00000115758.14	9260.5	0.0637865	0.0674915	0.280511	0.530946
ENSG00000206633.1	24.8837	-0.0122451	0.131057	0.772533	0.897088
ENSG00000257135.8	233.027	0.032139	0.106629	0.641732	0.820094
ENSG00000115761.17	3799.32	-0.0655966	0.0523587	0.157111	0.381054
ENSG00000243819.4	52.9384	-0.0728183	0.144404	0.231363	0.476404
ENSG00000143882.12	195.638	0.127139	0.162388	0.113079	0.312503
ENSG00000272275.1	59.7945	-0.0715144	0.142128	0.248236	0.496027
ENSG00000143870.13	7440.32	0.177327	0.0506206	0.000177242	0.00286153
ENSG00000162975.5	30.1615	0.0147607	0.130923	0.736575	0.877095
ENSG00000145063.15	21.5142	0.0588775	0.147031	0.194892	0.432497
ENSG00000150873.12	120.348	-0.00992422	0.118978	0.868388	0.94179
ENSG00000162976.13	819.988	0.101001	0.0981153	0.172455	0.403576
ENSG00000134318.16	9678.14	0.093685	0.0517455	0.0503912	0.187371
ENSG00000169016.17	1467.89	0.00711162	0.0613285	0.897031	0.955604
ENSG00000196208.14	710.272	-0.000647024	0.0733451	0.990956	0.996613
ENSG00000239899.3	47.4167	0.0224962	0.125707	0.68332	0.846767
ENSG00000134324.12	1720.5	-0.11033	0.0647581	0.053722	0.194346
ENSG00000228496.2	48.03	2.63665	0.380455	2.92804e-13	3.79543e-11
ENSG00000286427.1	22.2929	-0.030301	0.134074	0.494068	0.716809
ENSG00000071575.12	959.584	0.103097	0.0801831	0.121163	0.326083
ENSG00000151779.14	4869.43	0.0263611	0.0532101	0.588537	0.783917
ENSG00000079785.16	6223.31	-0.00681786	0.0505475	0.884538	0.94935
ENSG00000197872.11	75.0679	0.0390237	0.129609	0.491317	0.715079
ENSG00000214842.6	55.6039	-0.0629329	0.142763	0.254823	0.503027
ENSG00000163032.12	610.649	-0.385669	0.10496	2.43961e-05	0.000541896
ENSG00000163029.16	3646.89	0.0781368	0.0548941	0.119761	0.32392
ENSG00000178295.15	2151.51	-0.0027732	0.077339	0.964064	0.985582
ENSG00000170745.12	250.046	0.141406	0.151735	0.0969916	0.284586
ENSG00000240857.2	468.513	0.0181431	0.0942002	0.792313	0.907627
ENSG00000236204.7	174.171	-0.0407329	0.114976	0.547536	0.755864
ENSG00000143867.7	136.63	0.0885763	0.127646	0.236198	0.481998
ENSG00000183891.6	231.503	-0.0486181	0.103225	0.494179	0.71682
ENSG00000118965.16	1621.4	-0.259543	0.0629621	7.64788e-06	0.000203567
ENSG00000068697.7	3791	0.0069964	0.0543217	0.887428	0.951032
ENSG00000115884.11	2224.72	0.635973	0.0811017	3.08835e-16	5.96398e-14
ENSG00000055917.17	11768.2	-0.0538175	0.0462841	0.21519	0.457632
ENSG00000143878.10	3393.99	0.328716	0.069883	3.85994e-07	1.52504e-05
ENSG00000118960.13	1361.43	0.168208	0.0684123	0.00538039	0.0395279
ENSG00000270100.1	28.8757	-0.0162537	0.131713	0.69676	0.855191
ENSG00000118961.15	1516.42	-0.0905289	0.0597384	0.0921646	0.275243
ENSG00000119771.15	2041.61	0.0310138	0.0619268	0.573317	0.77459
ENSG00000119778.15	1721.56	0.0402808	0.0624777	0.467212	0.697043
ENSG00000224464.2	22.1186	-0.0305916	0.135552	0.455443	0.687785
ENSG00000173960.14	1569.37	0.139825	0.0855722	0.0455222	0.175379
ENSG00000234946.1	22.375	-0.0346402	0.136983	0.397571	0.640706
ENSG00000205639.12	30.4562	-0.113559	0.192326	0.0539222	0.194745
ENSG00000163026.12	1058.83	0.0668325	0.0811707	0.307462	0.559168
ENSG00000119782.14	89.3361	0.106416	0.150003	0.158031	0.382545
ENSG00000115128.7	4088.79	-0.102088	0.0833698	0.13211	0.344189
ENSG00000219626.9	193.466	-0.155746	0.150249	0.0763711	0.243895
ENSG00000115129.14	394.478	0.378749	0.122346	0.000191644	0.00304523
ENSG00000176732.7	38.44	-0.0148026	0.128918	0.754575	0.88682
ENSG00000198399.16	2677.8	0.176155	0.0560003	0.000639029	0.00794658
ENSG00000084676.16	1633.54	0.14946	0.0744163	0.019643	0.0983711
ENSG00000184924.6	475.42	-0.0633072	0.0982815	0.375391	0.622043
ENSG00000138092.11	1634.04	-0.016956	0.067159	0.773808	0.897708
ENSG00000138031.15	2928.98	0.0109054	0.0468877	0.805328	0.914048
ENSG00000271936.1	229.092	-0.104969	0.112836	0.173467	0.405091
ENSG00000115137.12	409.587	-0.0652392	0.0993714	0.364521	0.611791
ENSG00000224165.8	116.952	-0.0850987	0.138234	0.230149	0.474928
ENSG00000084710.14	225.391	0.305206	0.226075	0.0137392	0.0774081
ENSG00000119772.19	1593.25	0.107836	0.0564124	0.0358543	0.150054
ENSG00000235072.2	50.2444	-0.782257	0.325205	0.000632422	0.00788445
ENSG00000138101.20	1023.89	-0.0500969	0.0673726	0.396096	0.63977
ENSG00000143970.18	5794.17	-0.0190521	0.050697	0.67735	0.8434
ENSG00000187536.4	35.1877	-0.00106566	0.130048	0.979346	0.991812
ENSG00000218682.1	25.8896	0.00326536	0.131414	0.9366	0.973214
ENSG00000084731.15	546.409	0.402357	0.131283	0.000198046	0.00312336
ENSG00000084733.11	9444.09	0.0604238	0.0434265	0.141904	0.358501
ENSG00000199872.1	50.7964	-0.0145996	0.124859	0.786185	0.904416
ENSG00000157833.13	955.135	0.0079284	0.0672246	0.910437	0.961336
ENSG00000084754.12	7171.93	0.0304727	0.0442777	0.467454	0.697239
ENSG00000138029.14	3218.4	0.0642337	0.0480909	0.153664	0.375771
ENSG00000173567.16	29.2813	-0.0611098	0.149265	0.164047	0.391796
ENSG00000138018.19	8169.18	0.00840277	0.0462115	0.876612	0.945724
ENSG00000115155.19	30.5565	2.56681	0.532618	6.86005e-08	3.1435e-06
ENSG00000173557.15	133.857	0.0139039	0.108709	0.837206	0.927566
ENSG00000213699.9	2514.28	0.0234006	0.063932	0.680035	0.845076
ENSG00000115163.15	919.111	0.130911	0.160974	0.11604	0.317945
ENSG00000157851.17	690.599	0.218859	0.139945	0.0199338	0.0993803
ENSG00000084764.12	547.893	0.0520011	0.0906021	0.455346	0.687785
ENSG00000205500.8	50.8877	-0.0340862	0.128991	0.534077	0.74643
ENSG00000119777.20	2048.74	0.191398	0.060177	0.000485007	0.00636089
ENSG00000084693.16	1437.38	0.0719176	0.0842503	0.294946	0.545902
ENSG00000272056.1	32.6956	-0.00731383	0.131118	0.854873	0.935713
ENSG00000272148.1	58.7041	-0.0576914	0.138207	0.310417	0.561483
ENSG00000228474.6	2206	0.0147986	0.0659723	0.818906	0.91944
ENSG00000138080.14	21.6079	-0.0176046	0.136689	0.512479	0.730432
ENSG00000138030.14	245.252	0.0179914	0.105265	0.793721	0.908378
ENSG00000138028.17	298.282	-0.016908	0.104154	0.803298	0.912839
ENSG00000138073.14	2217.03	0.200575	0.0637323	0.000496948	0.00647553
ENSG00000138074.15	1338.9	0.0248986	0.0614297	0.65149	0.826819
ENSG00000138085.18	2144.32	-0.117627	0.0567109	0.0220519	0.106817
ENSG00000084774.14	10943.5	-0.0368868	0.053838	0.437857	0.674309
ENSG00000115194.11	884.926	-0.0476915	0.0872917	0.491765	0.715456
ENSG00000163793.13	209.569	-0.381408	0.170413	0.00207987	0.0197004
ENSG00000138100.14	156.678	-0.391281	0.254279	0.0066574	0.0460158
ENSG00000163794.6	121.947	-0.112198	0.153699	0.141264	0.357335
ENSG00000115204.15	861.994	-0.117229	0.0739847	0.0629378	0.214982
ENSG00000115207.15	3234.9	0.00564927	0.0491656	0.902437	0.957946
ENSG00000234072.1	418.61	-0.0373375	0.0927822	0.588259	0.783839
ENSG00000115211.17	1218.92	0.141369	0.0661982	0.0155105	0.0838195
ENSG00000115234.11	2332.1	-0.012481	0.0556672	0.806213	0.914295
ENSG00000163795.14	398.294	-0.00397119	0.0882503	0.947312	0.977503
ENSG00000115241.11	4426.72	0.0973624	0.0573844	0.0610775	0.211006
ENSG00000213453.3	86.6249	-0.0389242	0.121824	0.540154	0.750545
ENSG00000115216.14	3491.61	0.0881974	0.0496609	0.0542592	0.195326
ENSG00000157992.12	791.343	-0.0606198	0.0874473	0.374382	0.621344
ENSG00000138002.16	835.206	-0.228774	0.0828522	0.00132537	0.0139892
ENSG00000115226.10	65.7329	-0.0250348	0.125297	0.655133	0.829462
ENSG00000243943.10	1069.92	-0.00157381	0.0651963	0.977412	0.991097
ENSG00000176714.10	111.364	0.022433	0.123591	0.697027	0.855297
ENSG00000198522.14	1150.58	-0.102181	0.0712309	0.0952407	0.281059
ENSG00000119760.16	2154.43	-0.0833528	0.0666749	0.15282	0.374772
ENSG00000163798.14	1398.25	0.0383004	0.0610188	0.484617	0.70981
ENSG00000289326.2	51.3294	-0.0617496	0.146046	0.215782	0.458206
ENSG00000243147.8	579.428	0.056018	0.0865012	0.408707	0.650801
ENSG00000171174.15	48.5292	0.0129521	0.128653	0.787299	0.905092
ENSG00000158019.21	674.011	-0.210926	0.0833601	0.00265323	0.0235187
ENSG00000225991.1	75.4407	-0.226404	0.252335	0.0311725	0.135868
ENSG00000075426.12	4112.79	-0.0424408	0.11085	0.53313	0.745808
ENSG00000270640.1	35.8543	0.0143897	0.129533	0.758141	0.889071
ENSG00000163803.13	46.9605	0.255094	0.375919	0.0208933	0.102756
ENSG00000226833.7	135.655	-0.404111	0.242154	0.00539144	0.0395784
ENSG00000213639.11	10985.7	0.00724314	0.0502859	0.884032	0.949154
ENSG00000163806.16	56.1585	-0.00855737	0.126016	0.870493	0.942269
ENSG00000171103.11	816.626	-0.156391	0.0795379	0.0199778	0.0995207
ENSG00000163811.12	8272.06	-0.0269243	0.0436165	0.515931	0.732758
ENSG00000265145.1	53.2319	-0.0507184	0.137385	0.338028	0.588463
ENSG00000265706.1	29.5806	-0.0551873	0.147188	0.170779	0.401272
ENSG00000189350.13	25.8949	0.133623	0.232781	0.0196296	0.0983298
ENSG00000115295.21	4417.46	-0.0994789	0.0783952	0.123342	0.329371
ENSG00000119801.13	1198.46	0.0689635	0.0894332	0.321926	0.572815
ENSG00000213626.13	24.8461	0.974612	0.53199	0.00188332	0.0182032
ENSG00000172954.14	3569.55	-0.0359857	0.0510151	0.450323	0.683429
ENSG00000158089.15	973.538	-0.0261309	0.0641202	0.642329	0.820469
ENSG00000158125.10	21.9042	1.30181	0.655172	0.00130884	0.0138611
ENSG00000273165.1	49.5002	-0.0152149	0.128518	0.750839	0.884784
ENSG00000162959.14	318.878	0.0242135	0.0976678	0.725187	0.871373
ENSG00000162961.14	1308.74	0.0801488	0.0676926	0.174142	0.405967
ENSG00000021574.14	1718.78	0.154294	0.064917	0.0076307	0.0511552
ENSG00000272716.2	24.6617	0.0750056	0.159061	0.101109	0.291825
ENSG00000152683.14	2380.33	-0.00848381	0.0521525	0.861214	0.93842
ENSG00000229816.1	225.874	-0.0466059	0.11232	0.50449	0.724517
ENSG00000289727.1	199.48	-0.0233648	0.114716	0.722564	0.870323
ENSG00000119820.11	2496.1	-0.0375807	0.0698707	0.533044	0.745768
ENSG00000272754.1	23.1544	-0.0491323	0.14325	0.235816	0.481722
ENSG00000115760.16	15550.7	0.000773691	0.0402405	0.990775	0.9966
ENSG00000276334.1	179.861	-0.155217	0.189933	0.0704638	0.23223
ENSG00000276517.1	222.408	-0.19846	0.131042	0.0282831	0.126959
ENSG00000279544.1	220.301	-0.109719	0.131093	0.165081	0.393075
ENSG00000018699.13	1266.65	0.0795086	0.0647914	0.16534	0.393344
ENSG00000049323.16	674.652	0.199798	0.117532	0.0208304	0.102527
ENSG00000152689.18	34.2936	1.55367	0.382177	2.29857e-06	7.08475e-05
ENSG00000119812.20	2556.21	0.187433	0.0609637	0.000723286	0.00876886
ENSG00000260025.2	21.137	0.149504	0.275064	0.00905154	0.057694
ENSG00000150938.10	2748.64	0.22463	0.0666458	0.000193135	0.00306377
ENSG00000171055.15	1727.9	-0.111805	0.063617	0.0477399	0.180861
ENSG00000115808.13	3831.74	0.0157419	0.0465633	0.725695	0.871765
ENSG00000008869.12	2110.29	-0.0461637	0.0600829	0.384477	0.630522
ENSG00000152133.17	514.078	-0.00198117	0.0841775	0.973379	0.989357
ENSG00000055332.19	7207.56	0.0872263	0.063552	0.127004	0.335785
ENSG00000218739.10	2744.26	-0.0827438	0.0549427	0.110274	0.307717
ENSG00000115816.15	2850.47	0.00773591	0.0597593	0.88336	0.948839
ENSG00000272054.1	74.2824	-0.104553	0.162991	0.133447	0.346241
ENSG00000003509.16	932.174	0.0239998	0.0769841	0.71402	0.864655
ENSG00000115825.11	2361.86	-0.0325364	0.0661636	0.577471	0.777308
ENSG00000236213.4	29.4147	0.0827176	0.162567	0.104067	0.29719
ENSG00000163171.8	3475.79	-0.0481678	0.0526454	0.304265	0.555155
ENSG00000115841.21	244.756	-0.13779	0.127119	0.0944953	0.279338
ENSG00000138061.12	118.281	0.0607115	0.134332	0.331244	0.581791
ENSG00000232973.14	25.4998	-0.0421904	0.140462	0.291042	0.54191
ENSG00000119787.14	4894.23	-0.00742624	0.0428309	0.854686	0.93567
ENSG00000288994.1	102.654	0.0370338	0.117874	0.567513	0.771012
ENSG00000213553.4	300.64	-0.142162	0.118078	0.0819471	0.256127
ENSG00000143889.16	2119.81	0.0413907	0.0592029	0.438893	0.674985
ENSG00000143891.17	592.717	-0.00700104	0.0832767	0.911955	0.962294
ENSG00000115875.19	5142.1	-0.04161	0.0497417	0.37118	0.618155
ENSG00000152147.11	580.67	-0.176508	0.107005	0.0291093	0.129805
ENSG00000163214.21	1922.96	0.0825178	0.081215	0.222376	0.466312
ENSG00000223922.1	23.9477	-0.0154119	0.134733	0.639544	0.818939
ENSG00000188010.16	169.851	0.0924116	0.132135	0.216161	0.458822
ENSG00000115904.15	4723.18	-0.00110525	0.0488107	0.979958	0.99212
ENSG00000225900.1	45.0036	0.00963365	0.128727	0.83856	0.928001
ENSG00000205111.10	22.9313	0.0157334	0.133678	0.669247	0.837554
ENSG00000011566.15	2138.92	0.0243781	0.0555214	0.629758	0.811698
ENSG00000252473.1	37.0488	-0.050922	0.137542	0.336686	0.586991
ENSG00000273035.1	34.4893	-0.00679498	0.128787	0.883213	0.948839
ENSG00000231312.8	322.317	-0.142086	0.117421	0.0809272	0.254072
ENSG00000289003.1	38.2027	-0.00827565	0.128301	0.856273	0.936188
ENSG00000152154.12	37.365	-0.0320317	0.134082	0.479989	0.706797
ENSG00000138050.15	1140.75	-0.0684639	0.0757637	0.28096	0.531202
ENSG00000143924.19	6260.58	0.079334	0.0406481	0.0376851	0.154907
ENSG00000115944.15	2990.9	-0.0965867	0.0806878	0.142855	0.360134
ENSG00000171126.8	174.333	0.0262798	0.107704	0.701736	0.858088
ENSG00000057935.14	2294.89	0.121978	0.0607181	0.0250468	0.116953
ENSG00000200550.1	24.7138	-0.00414645	0.129531	0.92623	0.968545
ENSG00000288886.2	24.2843	-0.0954761	0.182258	0.0283017	0.127012
ENSG00000289082.1	21.5715	-0.101469	0.186964	0.0337176	0.14351
ENSG00000231826.9	20.2349	0.0476057	0.14604	0.136447	0.350823
ENSG00000230587.5	88.6941	-0.0163209	0.122456	0.777007	0.899652
ENSG00000287387.1	62.3128	0.0297273	0.129624	0.569751	0.772333
ENSG00000152518.8	2002.82	0.157009	0.0785755	0.0186215	0.0944255
ENSG00000279873.2	65.834	0.00383949	0.120482	0.949049	0.978084
ENSG00000234936.1	21.6084	-0.0715305	0.157107	0.104058	0.29719
ENSG00000115970.19	3404.52	0.000759417	0.0576475	0.987376	0.994787
ENSG00000152527.14	1416.91	-0.090185	0.0648216	0.114706	0.315341
ENSG00000138036.18	595.44	-0.0782329	0.0826607	0.242854	0.490222
ENSG00000138095.20	24229.2	0.00654336	0.037793	0.919712	0.965848
ENSG00000138032.21	773.926	-0.0598114	0.0824974	0.36907	0.616419
ENSG00000289272.1	72.9253	-0.214173	0.297591	0.0296098	0.131203
ENSG00000138078.16	4395.78	-0.0959656	0.0643755	0.0941524	0.278557
ENSG00000143919.16	682.711	-0.0868729	0.0786019	0.184596	0.419285
ENSG00000259439.3	214.109	-0.289462	0.143701	0.00536592	0.0394702
ENSG00000138083.5	107.419	0.274863	0.243123	0.0202834	0.100619
ENSG00000170577.8	20.8344	0.110203	0.203256	0.0127086	0.0733906
ENSG00000068784.13	1794.56	0.0322712	0.0747187	0.606937	0.796994
ENSG00000239396.3	25.8904	-0.0300954	0.133793	0.500199	0.720691
ENSG00000171132.14	1360.14	-0.24736	0.0759334	0.000239324	0.00363208
ENSG00000116016.14	3598.87	-0.0752558	0.0840902	0.264983	0.514941
ENSG00000228100.2	20.3868	-0.000760936	0.13175	0.978763	0.991812
ENSG00000250565.7	653.564	-0.0636834	0.0877087	0.351437	0.600321
ENSG00000119729.12	2999.05	0.179408	0.0509158	0.000161661	0.00265345
ENSG00000151665.13	1142.61	-0.136665	0.0746159	0.0320245	0.138561
ENSG00000119878.6	1550	-0.169734	0.0713183	0.00645004	0.0450266
ENSG00000279254.1	56.4479	-0.514607	0.476586	0.00718624	0.0489031
ENSG00000222005.9	25.5062	-0.00864808	0.131745	0.82549	0.92331
ENSG00000171150.9	2480.41	-0.0609784	0.0657232	0.295127	0.546077
ENSG00000239332.7	28.239	-0.00454528	0.131104	0.908702	0.960423
ENSG00000180398.13	5692.93	0.000364811	0.0525099	0.991988	0.996994
ENSG00000068724.18	1830.96	0.142275	0.0671038	0.0159628	0.0853859
ENSG00000233845.1	51.5048	-0.963861	0.375167	0.000370181	0.00512111
ENSG00000239605.11	462.875	-0.212968	0.100878	0.00815549	0.0536844
ENSG00000225187.1	32.6984	0.0929723	0.16607	0.111926	0.310722
ENSG00000143933.20	14003.7	-0.0052989	0.0547229	0.915722	0.963988
ENSG00000234690.7	58.9057	-0.0394478	0.127141	0.50414	0.724517
ENSG00000119888.11	9629.04	-0.0602753	0.066647	0.294092	0.545533
ENSG00000095002.15	3937.6	0.0343343	0.0607324	0.526938	0.740939
ENSG00000230979.3	110.766	-0.369468	0.342967	0.0113043	0.0676151
ENSG00000116062.19	6496.15	0.0257046	0.0489453	0.574917	0.775393
ENSG00000138081.22	5172.83	0.0453073	0.0460725	0.299037	0.550299
ENSG00000233230.3	52.5813	0.0665329	0.144954	0.234267	0.479816
ENSG00000230773.9	37.3034	0.00504808	0.12878	0.915952	0.963988
ENSG00000170802.17	2585.24	0.0488345	0.0607533	0.367139	0.614224
ENSG00000162869.16	1716.45	-0.0699327	0.0640997	0.22004	0.463674
ENSG00000243244.7	128.287	0.0437655	0.12032	0.504701	0.724588
ENSG00000228033.6	37.3001	-0.0189061	0.129068	0.700716	0.857654
ENSG00000115239.24	1434.58	-0.096644	0.0665852	0.096647	0.284203
ENSG00000143942.5	296.334	0.231477	0.172746	0.0250231	0.1169
ENSG00000068912.15	2183.97	0.079452	0.0574861	0.127676	0.336725
ENSG00000119737.6	169.993	-0.207887	0.18682	0.0379623	0.155607
ENSG00000068878.15	7320.16	0.314408	0.0694862	1.0079e-06	3.55868e-05
ENSG00000170634.13	480.063	0.0116901	0.0822525	0.85062	0.933654
ENSG00000233266.1	33.4553	-0.0891983	0.166787	0.0961428	0.283111
ENSG00000272156.1	33.0449	0.0603794	0.143883	0.24564	0.493445
ENSG00000115306.16	18364.8	0.227523	0.0489982	8.305e-07	3.04331e-05
ENSG00000237887.1	46.9712	-0.0682231	0.144281	0.233289	0.478598
ENSG00000289627.1	50.5056	-0.0542292	0.135305	0.352032	0.600848
ENSG00000214595.13	1037.19	-0.110489	0.0930181	0.125789	0.333601
ENSG00000115310.19	11729.8	0.0710428	0.048739	0.118725	0.32264
ENSG00000200086.1	23.1949	-0.0936092	0.180869	0.0267399	0.1219
ENSG00000162994.16	909.655	-0.300432	0.0752218	1.01906e-05	0.000258522
ENSG00000203327.2	104.913	-0.195872	0.244718	0.0402962	0.161673
ENSG00000143947.15	23786.4	-0.19634	0.0865257	0.00660366	0.0457851
ENSG00000289606.1	58.664	-0.0680901	0.14372	0.246191	0.493956
ENSG00000085760.15	2469.28	0.067695	0.0586421	0.20213	0.441828
ENSG00000162997.15	22.7558	-0.0547865	0.147039	0.172698	0.403945
ENSG00000115355.18	3733.91	0.0882098	0.0665398	0.134935	0.348383
ENSG00000163001.12	982.278	-0.0957264	0.0740381	0.135972	0.350148
ENSG00000275052.5	4935.44	0.059942	0.0462095	0.171399	0.402047
ENSG00000272606.2	68.2754	0.0484748	0.13135	0.415245	0.655704
ENSG00000138035.15	2426.72	-0.0322652	0.0607647	0.553732	0.761085
ENSG00000028116.18	1684.06	0.0152232	0.0587162	0.772018	0.897081
ENSG00000115392.13	7599.68	-0.2968	0.0631254	4.30958e-07	1.68214e-05
ENSG00000233426.3	41.5297	-0.0609913	0.143083	0.254364	0.502593
ENSG00000119866.22	340.344	-0.012024	0.103873	0.84923	0.93299
ENSG00000115421.13	1925.75	0.07417	0.0528485	0.127703	0.336725
ENSG00000162924.16	1192.06	-0.0300672	0.0856589	0.655038	0.829462
ENSG00000162927.14	291.598	-0.018645	0.0993921	0.785315	0.90402
ENSG00000162928.9	1687.94	0.00326699	0.0590315	0.948144	0.977588
ENSG00000162929.14	510.073	-0.0901195	0.100605	0.220777	0.464503
ENSG00000173209.23	1448.72	-0.19047	0.0713308	0.00238748	0.0216762
ENSG00000115464.15	20153.2	0.00730548	0.0412364	0.860589	0.938159
ENSG00000234624.2	25.1117	-0.00487516	0.13087	0.90415	0.958581
ENSG00000270820.8	84.5968	-0.136415	0.18005	0.0882727	0.268756
ENSG00000082898.19	18235.8	0.0446484	0.0610602	0.469876	0.699398
ENSG00000289410.2	38.098	-0.0834573	0.161013	0.118262	0.321743
ENSG00000170264.13	707.265	-0.146857	0.102123	0.0580116	0.203951
ENSG00000115484.15	12846.3	0.116041	0.0521325	0.0160411	0.0855391
ENSG00000173163.11	427.008	-0.0143015	0.0994609	0.841261	0.929251
ENSG00000170340.11	2128.5	-0.0271474	0.0668383	0.645252	0.822249
ENSG00000266097.1	24.4059	0.00571704	0.132738	0.876792	0.945812
ENSG00000228541.3	79.3382	-0.0380789	0.128082	0.507551	0.726427
ENSG00000186889.10	207.156	-0.11399	0.126066	0.152258	0.37417
ENSG00000115504.15	11334.2	-0.231174	0.0730486	0.000362647	0.00502423
ENSG00000237162.1	120.856	-0.0983573	0.143514	0.18359	0.417903
ENSG00000115507.10	912.867	0.327634	0.0885825	2.90401e-05	0.000628095
ENSG00000143951.16	406.899	-0.121332	0.131275	0.134898	0.348336
ENSG00000233716.1	20.5947	0.0150318	0.13365	0.681839	0.846114
ENSG00000014641.21	6038.65	0.0432446	0.0540469	0.387042	0.632372
ENSG00000169764.16	2013.09	0.00793198	0.0562088	0.87312	0.943789
ENSG00000143952.20	1904.29	-0.0149117	0.0532036	0.761604	0.890653
ENSG00000197329.12	465	0.310792	0.114778	0.000876231	0.0101984
ENSG00000223935.3	33.9728	-0.0241149	0.13113	0.606276	0.796513
ENSG00000119862.13	933.606	0.0970157	0.0763926	0.129527	0.339987
ENSG00000119844.17	2764.54	-0.0170349	0.0555685	0.738563	0.878413
ENSG00000179833.4	7427.7	-0.0517634	0.0723099	0.398886	0.641725
ENSG00000237638.3	136.179	-0.275679	0.183726	0.013997	0.0783941
ENSG00000227394.1	22.9354	-0.0539088	0.148454	0.128275	0.337589
ENSG00000115902.11	883.577	-0.110731	0.0907894	0.120636	0.325259
ENSG00000011523.15	2066.91	-0.0595317	0.0553612	0.244099	0.491496
ENSG00000138069.18	4700.32	0.225221	0.0501919	1.97587e-06	6.30579e-05
ENSG00000273763.4	122.092	-0.0501147	0.119814	0.460215	0.690641
ENSG00000172974.11	43.0473	-0.00238254	0.12518	0.962456	0.985205
ENSG00000138071.15	16263.3	0.224836	0.042294	2.79141e-08	1.37214e-06
ENSG00000198369.10	5332.45	0.163001	0.0555922	0.00141579	0.0147543
ENSG00000232693.2	107.409	-0.188099	0.209828	0.0478562	0.180991
ENSG00000204929.13	51.1226	1.00278	0.33979	0.000134885	0.00228737
ENSG00000143971.9	1262.37	0.0135814	0.0590784	0.801142	0.911642
ENSG00000197223.12	872.453	-0.0741233	0.0845813	0.273997	0.524359
ENSG00000243667.7	270.27	-0.0573207	0.103065	0.423981	0.663129
ENSG00000115946.8	1357.25	0.110126	0.0728485	0.0761813	0.243495
ENSG00000221823.11	3108.04	-0.00522741	0.0486962	0.929112	0.969667
ENSG00000273275.1	21.9569	-0.0424127	0.141895	0.245282	0.493179
ENSG00000273064.1	39.214	-0.0420272	0.137742	0.358481	0.6059
ENSG00000204923.4	252.301	-0.0107762	0.0994179	0.873908	0.944214
ENSG00000169621.11	311.248	-0.106967	0.116305	0.170558	0.400919
ENSG00000169604.21	3157.32	-0.0445901	0.067782	0.444795	0.679233
ENSG00000198380.13	9408.79	0.00732934	0.102698	0.7899	0.906301
ENSG00000169599.13	833.967	0.0139865	0.0727646	0.821738	0.9214
ENSG00000115977.21	3295.24	0.174876	0.0597489	0.0012729	0.0135563
ENSG00000232228.1	23.0693	-0.0103001	0.132522	0.782706	0.903049
ENSG00000196975.16	2632.4	-0.0462417	0.0571005	0.371191	0.618155
ENSG00000289250.1	25.1806	-0.0268405	0.136841	0.438918	0.674985
ENSG00000087338.5	1983.08	-0.0661645	0.056762	0.201984	0.441822
ENSG00000124380.11	832.689	-0.016501	0.0731699	0.789361	0.905867
ENSG00000059728.11	805.267	0.0407298	0.125865	0.506395	0.725562
ENSG00000179818.17	2398	-0.353911	0.0714502	9.11143e-08	4.05727e-06
ENSG00000169564.7	6460.11	0.151514	0.0498048	0.00111172	0.012185
ENSG00000115998.8	769.32	-0.0810437	0.0690825	0.174616	0.406527
ENSG00000116001.17	4199.48	-0.2119	0.0627418	0.000193651	0.00306939
ENSG00000116005.12	3457.13	0.0253564	0.0624017	0.660359	0.832312
ENSG00000143977.14	2607.82	0.0482125	0.0717983	0.431429	0.669138
ENSG00000035141.9	3271.99	0.0772269	0.0554863	0.127599	0.336725
ENSG00000163235.16	3696.7	0.102695	0.0891196	0.149182	0.369104
ENSG00000224606.1	24.7984	-0.00996879	0.131598	0.804305	0.913404
ENSG00000116035.4	23.7892	-0.00971242	0.131597	0.807498	0.914882
ENSG00000258881.6	178.754	-0.134574	0.153364	0.105665	0.299853
ENSG00000144043.13	1799.51	0.070447	0.0820285	0.281456	0.531783
ENSG00000124357.13	791.646	-0.00489525	0.0723783	0.935929	0.972931
ENSG00000272735.2	28.3941	-0.0141196	0.131276	0.740234	0.879295
ENSG00000124370.11	276.263	-0.0465999	0.1046	0.511491	0.729537
ENSG00000124383.11	1554.02	0.00980976	0.0641187	0.862684	0.939265
ENSG00000124374.9	1236.79	-0.0867004	0.0841146	0.202132	0.441828
ENSG00000075292.19	11031.4	-0.0932809	0.0441213	0.0250171	0.1169
ENSG00000281195.1	643.946	-0.300423	0.130626	0.00265681	0.0235394
ENSG00000289463.1	356.297	-0.0451966	0.0950085	0.516081	0.732805
ENSG00000135636.16	124.277	0.0192856	0.114468	0.770376	0.896148
ENSG00000003137.9	742.394	0.33575	0.096935	6.52908e-05	0.0012381
ENSG00000144036.16	3452.76	0.0201072	0.056239	0.699845	0.85687
ENSG00000116096.6	1229.84	-0.00421921	0.0707251	0.943553	0.975997
ENSG00000135638.14	197.898	-0.0222235	0.10047	0.753771	0.886336
ENSG00000144040.13	753.452	0.1268	0.0975815	0.090209	0.272363
ENSG00000135631.17	2039.45	-0.0264148	0.0580788	0.615092	0.802801
ENSG00000272702.1	33.9079	0.017363	0.131137	0.694768	0.854131
ENSG00000135632.12	1255.88	-0.00893568	0.073872	0.909032	0.960441
ENSG00000135617.4	234.447	0.0143662	0.104926	0.834755	0.926247
ENSG00000135624.17	14416.1	0.137722	0.0552036	0.00662966	0.0459204
ENSG00000163013.12	2845.82	0.00131029	0.0528986	0.950403	0.978585
ENSG00000135625.8	46.3357	-0.0246667	0.13214	0.586089	0.782596
ENSG00000116127.20	4696.45	-0.0291131	0.0566569	0.565369	0.769383
ENSG00000230002.3	97.2931	-0.00913149	0.119808	0.877904	0.946308
ENSG00000284902.1	30.1132	-0.000863199	0.131193	0.980522	0.992585
ENSG00000144034.16	755.302	-0.0414157	0.0804582	0.526747	0.740836
ENSG00000273245.1	87.6269	-0.138112	0.179458	0.0874082	0.267159
ENSG00000280037.1	52.4452	-0.042263	0.136537	0.379268	0.625448
ENSG00000144048.11	1397	0.0681779	0.0641947	0.230277	0.475064
ENSG00000187833.8	73.4416	1.14788	0.313513	1.13911e-05	0.000282167
ENSG00000124356.17	3323.77	-0.002379	0.0508182	0.978873	0.991812
ENSG00000114956.20	1706.25	0.0240673	0.0567476	0.675145	0.841799
ENSG00000237883.4	96.5116	0.0290685	0.120602	0.641575	0.820019
ENSG00000187605.16	3367.39	0.177426	0.0745454	0.00602579	0.042936
ENSG00000163170.12	860.573	0.0525011	0.0876209	0.449399	0.68292
ENSG00000225439.4	27.8396	0.123672	0.215483	0.0243282	0.114673
ENSG00000114978.18	11914.6	-0.026525	0.0433451	0.517321	0.733532
ENSG00000065911.13	22360.7	-0.0388489	0.068122	0.478662	0.705668
ENSG00000188687.18	70.4471	-0.127405	0.205348	0.0509092	0.188518
ENSG00000204843.13	5592.26	0.0983035	0.0488855	0.0310363	0.135416
ENSG00000284308.2	44.8616	0.0577738	0.138642	0.308676	0.559775
ENSG00000005448.17	870.781	-0.188248	0.0948939	0.0134918	0.0764468
ENSG00000114993.17	2421.34	0.0365342	0.0589948	0.477335	0.704387
ENSG00000239779.7	239.18	-0.550364	0.152593	1.97772e-05	0.000452034
ENSG00000115275.15	2308.35	0.0308562	0.0537934	0.53333	0.745882
ENSG00000135637.14	560.384	-0.0551875	0.0824761	0.406597	0.648665
ENSG00000115282.21	908.165	-0.0580105	0.0736215	0.35176	0.600585
ENSG00000179528.16	194.584	0.103483	0.140639	0.174938	0.407019
ENSG00000272183.1	21.0468	-0.0968142	0.181331	0.0397017	0.160272
ENSG00000257702.5	86.7659	0.483866	0.24074	0.00236796	0.0215762
ENSG00000115289.14	635.274	-0.042404	0.0808516	0.518602	0.734402
ENSG00000144045.14	41.0098	0.106693	0.175905	0.0935033	0.277285
ENSG00000115307.17	3334.33	0.0299359	0.0625309	0.58486	0.781561
ENSG00000115317.13	919.62	-0.0153172	0.0786976	0.815462	0.917919
ENSG00000115318.12	126.963	0.0608541	0.118409	0.385899	0.631549
ENSG00000115325.14	651.277	-0.0631493	0.081224	0.332632	0.582991
ENSG00000159374.18	833.173	-0.0191657	0.0763743	0.764386	0.892426
ENSG00000233872.1	32.3083	-0.0430352	0.138841	0.33187	0.582565
ENSG00000108442.2	20.4158	-0.0444128	0.14178	0.257941	0.50633
ENSG00000135622.13	909.221	0.251564	0.095767	0.0016264	0.0163201
ENSG00000272711.1	79.2673	0.0045258	0.119568	0.940563	0.974576
ENSG00000159399.10	5071.02	-0.0294927	0.105145	0.667603	0.836527
ENSG00000115350.12	187.984	0.134856	0.130135	0.104492	0.297999
ENSG00000270571.2	24.6967	-0.0173486	0.133397	0.647739	0.824276
ENSG00000115363.14	44.7001	-0.0200811	0.128573	0.694364	0.853981
ENSG00000115364.14	4206.2	-0.0128336	0.0490827	0.777351	0.899714
ENSG00000005436.14	1370.99	-0.0757092	0.064554	0.184081	0.418517
ENSG00000271452.1	82.8501	-0.399444	0.279544	0.00752487	0.050679
ENSG00000200488.1	414.595	-0.599171	0.330664	0.00256857	0.0229402
ENSG00000163541.12	2022.87	-0.107533	0.0568696	0.0374476	0.154265
ENSG00000289076.2	29.8441	-0.117491	0.199654	0.0438545	0.171088
ENSG00000115423.19	448.905	0.039691	0.0945406	0.561626	0.766715
ENSG00000186854.11	458.999	-0.0784397	0.0849409	0.246867	0.494492
ENSG00000034510.6	36635.2	0.0652846	0.0734977	0.295903	0.546872
ENSG00000287625.1	165.698	-0.0678587	0.132043	0.314782	0.566064
ENSG00000290085.1	215.611	-0.260785	0.162126	0.0137555	0.0774537
ENSG00000176407.18	3747.08	0.0195442	0.0741068	0.755741	0.887466
ENSG00000152284.5	913.37	0.154515	0.0901864	0.0335449	0.143047
ENSG00000231134.1	39.5904	-0.0253245	0.129343	0.616589	0.803425
ENSG00000200701.1	20.7403	-0.0365581	0.138413	0.351108	0.600127
ENSG00000152291.15	5644.38	-0.109954	0.0512173	0.0203272	0.10081
ENSG00000290110.1	24.2814	-0.00472411	0.130689	0.908812	0.960423
ENSG00000042445.14	2908.47	-0.108625	0.0567128	0.0345631	0.146071
ENSG00000115459.18	461.431	-0.232766	0.100479	0.00396801	0.0316112
ENSG00000273196.1	42.669	0.00417837	0.130214	0.915786	0.963988
ENSG00000042493.16	6001.81	-0.206443	0.0898077	0.00550872	0.0401899
ENSG00000152292.18	63.408	-0.725809	0.314555	0.000831646	0.00983681
ENSG00000286532.2	94.8265	-0.000983754	0.115719	0.984728	0.994071
ENSG00000168906.13	18353.1	-0.247115	0.054658	1.44558e-06	4.82499e-05
ENSG00000115486.13	1969.05	-0.0714846	0.0616725	0.197131	0.43583
ENSG00000118640.11	808.711	0.0844896	0.0780012	0.192988	0.430214
ENSG00000168899.5	42.8188	0.0177418	0.131789	0.677505	0.843538
ENSG00000168894.10	845.42	-0.00668202	0.0718285	0.913787	0.962825
ENSG00000168890.14	240.412	0.260746	0.136768	0.00822144	0.0539497
ENSG00000168883.20	3859.7	-0.018771	0.0503303	0.688397	0.850053
ENSG00000168887.11	1301.04	-0.137239	0.0666857	0.0195907	0.0982538
ENSG00000168874.13	46.1462	-0.0172318	0.12566	0.743968	0.881291
ENSG00000115525.18	650.961	0.17312	0.0901178	0.0183385	0.0934705
ENSG00000068654.17	8644.86	-0.0171265	0.0454434	0.687449	0.849381
ENSG00000132300.19	6647.25	-0.0241317	0.0402749	0.526119	0.740447
ENSG00000208772.1	74.6512	-0.464948	0.350038	0.00672434	0.0463431
ENSG00000132305.22	5801.59	0.143174	0.0435345	0.000596531	0.00753125
ENSG00000273080.2	31.5292	-0.0242533	0.131048	0.605108	0.796085
ENSG00000132313.15	1808.4	-0.178111	0.0668439	0.00274076	0.0241251
ENSG00000068615.20	757.416	0.0137968	0.0798315	0.830535	0.925317
ENSG00000115548.17	4594.28	0.0104571	0.0730803	0.86823	0.941766
ENSG00000115561.16	2157.87	-0.111758	0.0584062	0.0344559	0.145781
ENSG00000239305.7	1210.03	0.0747521	0.067497	0.204783	0.445103
ENSG00000153561.13	5306.06	0.126425	0.0418354	0.000959413	0.0109109
ENSG00000153563.17	86.388	-0.0126362	0.122304	0.82442	0.922604
ENSG00000183281.15	36.7439	-0.201116	0.357393	0.0194576	0.0977268
ENSG00000285793.1	44.9292	-0.0787898	0.156931	0.139853	0.355421
ENSG00000204745.4	91.7545	0.0283222	0.118695	0.658034	0.831161
ENSG00000222041.13	785.325	0.496128	0.0975239	2.96112e-08	1.44431e-06
ENSG00000225933.1	20.6186	-0.0819698	0.166721	0.0615726	0.212136
ENSG00000222724.1	32.8112	0.0148277	0.133704	0.684985	0.847832
ENSG00000287670.1	72.7003	0.0487667	0.12581	0.446907	0.68114
ENSG00000172086.9	539.104	-0.240719	0.107152	0.00455339	0.0351246
ENSG00000172071.15	1678.54	0.0738406	0.063076	0.186563	0.421527
ENSG00000234028.4	90.9329	0.0409966	0.120545	0.532067	0.745017
ENSG00000153574.9	1384.99	-0.0788828	0.0650369	0.169858	0.400013
ENSG00000290846.1	52.8912	0.00861831	0.122382	0.877051	0.945927
ENSG00000291150.1	47.9269	-0.0227083	0.128601	0.647922	0.824276
ENSG00000291142.1	76.8766	0.0299736	0.122881	0.621291	0.805614
ENSG00000144029.14	1194.36	-0.152975	0.0745195	0.0169262	0.0886355
ENSG00000144026.14	534.344	-0.0586703	0.0958018	0.406419	0.648578
ENSG00000275111.5	369.749	-0.0346725	0.104563	0.611717	0.800549
ENSG00000233757.7	173.839	0.949781	0.223973	1.11898e-06	3.88424e-05
ENSG00000155066.16	681.144	0.449121	0.0988908	4.98086e-07	1.91904e-05
ENSG00000115041.14	127.826	0.110334	0.13724	0.159587	0.385129
ENSG00000115042.10	1056.66	-0.0995232	0.0800423	0.135976	0.350148
ENSG00000272913.2	81.2758	0.0755396	0.14135	0.246282	0.493999
ENSG00000291126.1	329.826	-0.252447	0.134317	0.00912952	0.0579203
ENSG00000273305.1	20.6976	-0.0601887	0.149985	0.144757	0.362908
ENSG00000232931.6	1624.14	-0.598547	0.0868721	4.4351e-13	5.63317e-11
ENSG00000174501.15	3368.18	-0.351742	0.0644705	5.96802e-09	3.31216e-07
ENSG00000291176.1	194.049	0.0646249	0.111986	0.372725	0.619789
ENSG00000186281.13	848.842	0.215116	0.0819207	0.0022143	0.0205722
ENSG00000274286.2	32.2816	0.0728851	0.151403	0.176905	0.409056
ENSG00000158050.5	272.303	0.0618996	0.10338	0.391679	0.635723
ENSG00000084090.14	8936.27	0.0433417	0.0549905	0.393021	0.636922
ENSG00000204685.9	349.923	-0.219364	0.123011	0.0145697	0.0803976
ENSG00000135956.9	2209.38	0.0651236	0.0544792	0.19271	0.430204
ENSG00000144021.3	3408.74	-0.00949611	0.047206	0.829725	0.925155
ENSG00000144028.15	20442.3	0.113676	0.0459962	0.00898983	0.057419
ENSG00000198885.10	867.468	-0.0141818	0.0760642	0.823171	0.922187
ENSG00000121152.10	2810.66	-0.0108809	0.0798856	0.865805	0.940606
ENSG00000196843.17	443.821	0.122316	0.104582	0.111464	0.310032
ENSG00000114982.19	3776.45	-0.0688671	0.0536043	0.153739	0.375776
ENSG00000249715.13	274.693	-0.0902422	0.11359	0.234634	0.480307
ENSG00000114988.12	903.114	-0.0269264	0.0672678	0.644787	0.822165
ENSG00000158158.12	1008.26	0.117305	0.073457	0.0644122	0.218185
ENSG00000289135.2	66.0685	0.160269	0.224737	0.0514051	0.189269
ENSG00000168763.16	2141.11	-0.00454881	0.0538411	0.923384	0.967392
ENSG00000163126.15	37.919	-0.056585	0.143608	0.243472	0.490935
ENSG00000213337.9	157.99	-0.0522118	0.119708	0.442355	0.67753
ENSG00000168758.11	1147.04	0.0356961	0.0644417	0.532829	0.745732
ENSG00000144199.12	563.094	-0.121681	0.109745	0.118367	0.321853
ENSG00000135976.21	3108.67	-0.168083	0.0663466	0.00431719	0.0336972
ENSG00000230606.11	66.3686	0.011267	0.125375	0.832936	0.925714
ENSG00000196912.13	1192.03	-0.0586463	0.0731112	0.37	0.617265
ENSG00000235833.1	29.3335	-0.0285208	0.134003	0.509419	0.727879
ENSG00000135940.7	3854.32	-0.0162853	0.0690073	0.784505	0.90399
ENSG00000115073.8	1451.91	-0.0663915	0.0696584	0.272033	0.521866
ENSG00000228486.11	166.6	-0.0430405	0.109634	0.536649	0.747981
ENSG00000115085.15	23.5322	0.934812	0.665564	0.00343577	0.0284436
ENSG00000075568.17	8224.56	0.175972	0.0630891	0.00209379	0.0197729
ENSG00000238719.1	20.2067	0.032377	0.138415	0.356609	0.604746
ENSG00000040933.16	2322.87	0.0177781	0.0550679	0.725124	0.871373
ENSG00000183513.9	768.369	-0.120825	0.0868551	0.0857035	0.263488
ENSG00000115446.12	1025.57	-0.11633	0.0850083	0.0914022	0.274091
ENSG00000071073.13	954.054	-0.0637159	0.0758753	0.320879	0.571273
ENSG00000196872.12	117.12	0.782868	0.24658	7.00457e-05	0.0013151
ENSG00000135951.16	698.484	-0.0763795	0.0867268	0.265202	0.515135
ENSG00000273045.7	88.2673	-0.388587	0.440178	0.0113435	0.0677258
ENSG00000144182.17	174.387	0.021329	0.113891	0.745447	0.881834
ENSG00000158411.11	577.939	-0.180231	0.0926506	0.0161421	0.0858987
ENSG00000185414.20	2282.49	-0.0640122	0.0552601	0.203256	0.443058
ENSG00000144214.10	189.276	-0.119118	0.131186	0.139909	0.355502
ENSG00000115514.12	1018.75	0.0786187	0.0833286	0.23515	0.481
ENSG00000158417.11	6635.97	0.161426	0.0452282	0.000158816	0.00261356
ENSG00000135945.10	2390.39	-0.18956	0.058921	0.000433181	0.005839
ENSG00000273306.1	92.2593	0.0376868	0.12169	0.554553	0.761716
ENSG00000170500.13	158.813	0.00159067	0.122253	0.995449	0.998244
ENSG00000115539.14	533.779	0.264263	0.0993808	0.001354	0.0142279
ENSG00000170485.17	1508.26	0.0320681	0.0577216	0.541635	0.751774
ENSG00000232034.1	120.733	-0.124038	0.15481	0.12199	0.327198
ENSG00000071082.11	14346.3	-0.20082	0.135466	0.0288399	0.12884
ENSG00000204634.13	5498.14	-0.033376	0.0761614	0.598216	0.791019
ENSG00000272902.2	48.4556	-0.0599073	0.13759	0.308712	0.559775
ENSG00000158435.8	2940.21	0.081372	0.0541642	0.0967267	0.284203
ENSG00000163162.9	2713.62	-0.0532602	0.0586992	0.314434	0.565599
ENSG00000175874.10	43.2051	0.0102836	0.12496	0.849006	0.932852
ENSG00000071054.17	8103.69	0.304631	0.0638482	2.89397e-07	1.17515e-05
ENSG00000288948.1	127.802	0.0157414	0.110163	0.815387	0.917919
ENSG00000115594.12	805.92	0.225418	0.0833191	0.00162635	0.0163201
ENSG00000115604.12	70.4205	0.00344406	0.119932	0.95531	0.981199
ENSG00000115616.3	267.062	-0.034626	0.0956763	0.619941	0.804966
ENSG00000135953.11	718.788	0.0703179	0.0762564	0.271821	0.521772
ENSG00000170417.16	465.522	-0.0746558	0.0890426	0.282214	0.532492
ENSG00000135972.9	2121.23	0.0703926	0.0535197	0.152101	0.374005
ENSG00000135966.14	1948	0.0348204	0.0577511	0.510554	0.728767
ENSG00000272994.2	289.665	-0.0171037	0.101319	0.803182	0.912761
ENSG00000135974.10	1605.37	-0.0656309	0.0615946	0.222953	0.46685
ENSG00000115641.19	3885.18	0.0295404	0.105615	0.667513	0.836527
ENSG00000071051.14	1224.82	0.161326	0.0751884	0.0126011	0.0729285
ENSG00000115652.15	2193.23	0.167656	0.0569199	0.0013043	0.0138207
ENSG00000153165.19	42.2901	-0.0080764	0.124789	0.878341	0.946402
ENSG00000214199.3	33.7781	-0.0319099	0.136538	0.421066	0.660424
ENSG00000196862.10	32.3313	-0.0236513	0.132142	0.595166	0.789314
ENSG00000198203.10	152.302	-0.701248	0.203508	2.97807e-05	0.000641182
ENSG00000135968.22	3644.93	0.077445	0.0685235	0.194176	0.431616
ENSG00000214184.3	29.3808	0.00393492	0.129492	0.93119	0.970524
ENSG00000169756.17	2964.84	0.0783866	0.0523025	0.102836	0.295276
ENSG00000153201.17	18248.7	0.114984	0.0379685	0.00117384	0.0127379
ENSG00000163006.12	1113.22	-0.0437751	0.0730514	0.476014	0.70341
ENSG00000227470.1	30.6609	0.0184701	0.129772	0.69714	0.855333
ENSG00000186522.15	8104.19	0.0429371	0.0486454	0.344917	0.594386
ENSG00000230696.1	56.3101	-0.0194059	0.129673	0.681973	0.846151
ENSG00000198142.5	1860.11	0.391661	0.0698839	2.30821e-09	1.3972e-07
ENSG00000204588.5	223.374	-0.0758648	0.106529	0.302293	0.553439
ENSG00000144063.4	1984.28	-0.00451865	0.0521702	0.924203	0.967932
ENSG00000144061.14	421.783	-0.0954058	0.0943933	0.185661	0.420631
ENSG00000175701.11	248.514	0.00868459	0.108602	0.899006	0.956578
ENSG00000230650.1	40.1349	-0.0147448	0.130875	0.73375	0.876326
ENSG00000175772.11	315.908	-0.0351919	0.0991289	0.614692	0.802578
ENSG00000169679.15	4398.88	0.10448	0.119495	0.183995	0.418517
ENSG00000153093.21	390.422	-0.291855	0.110926	0.00115517	0.0125713
ENSG00000236330.1	26.9139	-0.0846708	0.163158	0.106279	0.300602
ENSG00000172965.17	2214.98	0.0855705	0.0846925	0.207097	0.44746
ENSG00000153094.25	2154.67	-0.0120258	0.0662895	0.834763	0.926247
ENSG00000227992.1	28.7423	0.000119723	0.12981	0.999413	0.999654
ENSG00000271590.1	32.855	-0.0173059	0.131526	0.687771	0.849502
ENSG00000270190.1	67.3461	-0.0304214	0.129386	0.563121	0.768089
ENSG00000226928.1	52.8021	-0.0206983	0.125143	0.707438	0.86065
ENSG00000153107.13	5221.52	-0.0614249	0.049062	0.176723	0.40881
ENSG00000236307.2	26.0472	-0.0856997	0.16918	0.0626495	0.214402
ENSG00000153208.19	571.528	0.0485537	0.0925996	0.486361	0.710983
ENSG00000153214.11	1752.13	0.0071231	0.0657937	0.901675	0.957372
ENSG00000144152.13	36.776	-0.100928	0.177132	0.0756263	0.242458
ENSG00000144161.14	1172.69	-0.305635	0.0822796	3.00853e-05	0.00064627
ENSG00000188177.15	924.335	-0.153235	0.0869249	0.0311882	0.135904
ENSG00000169629.12	408.248	-0.0716609	0.0938724	0.31542	0.566725
ENSG00000114999.8	5857.49	0.0178075	0.0462774	0.686306	0.848883
ENSG00000125630.16	4990.43	0.0296865	0.0529888	0.594482	0.788573
ENSG00000125611.16	431.048	-0.00140405	0.0806239	0.987927	0.994986
ENSG00000228251.1	39.304	-0.00843417	0.130903	0.838104	0.92793
ENSG00000237753.2	27.7073	0.0106984	0.131125	0.798633	0.91071
ENSG00000144136.11	9667.67	0.146016	0.0493903	0.00155624	0.0158348
ENSG00000144130.12	43.3253	0.13569	0.22587	0.0323594	0.139522
ENSG00000169607.13	1827.16	0.156704	0.100127	0.0430278	0.169188
ENSG00000280228.1	74.8481	-0.0175381	0.122252	0.761497	0.890653
ENSG00000180152.3	24.0566	-0.0304961	0.137167	0.409279	0.651384
ENSG00000136689.20	22.588	0.103498	0.189254	0.0325636	0.140188
ENSG00000125637.16	1425.75	-0.0598951	0.0658463	0.300978	0.552046
ENSG00000189223.15	6015.46	-0.311027	0.159002	0.00536629	0.0394702
ENSG00000125618.18	349.273	-0.108099	0.101241	0.146663	0.365546
ENSG00000234997.3	22.6693	-0.0820531	0.168869	0.0418851	0.166249
ENSG00000136682.16	851.668	-0.100213	0.0795533	0.127862	0.336876
ENSG00000184492.7	42.9611	-0.0347262	0.133917	0.464249	0.694155
ENSG00000291134.1	84.098	-0.06033	0.132039	0.344672	0.594235
ENSG00000236397.3	133.026	-0.163287	0.180767	0.0675822	0.225691
ENSG00000279267.1	31.4852	0.0100318	0.131385	0.80949	0.915504
ENSG00000240356.6	98.2419	0.0169712	0.119017	0.782808	0.903056
ENSG00000144134.19	544.197	-0.258098	0.123787	0.0060129	0.042925
ENSG00000227359.1	22.0989	-0.0743038	0.160122	0.0824471	0.257011
ENSG00000115084.15	2610.91	-0.19201	0.0738721	0.00291545	0.0252864
ENSG00000228857.3	70.6207	0.0245933	0.124584	0.664552	0.835313
ENSG00000270019.2	153.156	-0.094432	0.123851	0.23751	0.483475
ENSG00000115091.12	9271.54	0.119326	0.0481683	0.00808979	0.0534191
ENSG00000279957.1	76.1961	-0.0635213	0.14054	0.276691	0.527064
ENSG00000234199.3	26.6693	0.0303857	0.136472	0.433072	0.67037
ENSG00000088205.13	6834.67	-0.041904	0.0386565	0.270094	0.520297
ENSG00000236255.2	921.664	-0.397333	0.0839849	2.36251e-07	9.74086e-06
ENSG00000125633.11	2632.22	-0.0500437	0.0582711	0.341348	0.590828
ENSG00000224967.1	30.229	-0.00024241	0.128104	0.995745	0.998349
ENSG00000279227.2	22.4168	0.0503644	0.144495	0.212636	0.454544
ENSG00000125629.16	1746.44	-0.13107	0.0823215	0.0537316	0.194346
ENSG00000226856.9	40.6084	0.116798	0.18668	0.0781218	0.248146
ENSG00000115107.20	2690.27	0.00138011	0.0697827	0.982018	0.993503
ENSG00000186132.15	252.823	-0.04257	0.110399	0.538578	0.749455
ENSG00000155368.18	1226.16	-0.0134537	0.0714054	0.829185	0.925048
ENSG00000171227.7	78.0355	0.367307	0.360046	0.01214	0.071196
ENSG00000163075.13	45.0677	-0.0200042	0.1285	0.686514	0.848925
ENSG00000144120.13	805.566	0.0825865	0.0794876	0.207454	0.447926
ENSG00000088179.9	2546.55	-0.223163	0.0607346	6.00207e-05	0.00115554
ENSG00000115109.14	1857.36	0.361514	0.0641893	2.31082e-09	1.3972e-07
ENSG00000224789.1	219.984	-0.0501179	0.114882	0.47031	0.69957
ENSG00000226479.4	1908.11	-0.0692562	0.0818273	0.295453	0.546413
ENSG00000144118.14	2174.88	0.0516107	0.0646706	0.367764	0.614739
ENSG00000163083.6	24.0965	1.5709	0.452621	2.25646e-05	0.000505367
ENSG00000074047.22	244.944	0.406015	0.263618	0.00652515	0.0454335
ENSG00000115112.8	1607.97	0.489287	0.0925338	1.04628e-08	5.62525e-07
ENSG00000074054.21	5437.95	0.107409	0.0500324	0.0208808	0.102721
ENSG00000222467.1	23.5221	0.126858	0.221706	0.0212861	0.104093
ENSG00000236859.8	315.007	-0.051621	0.109024	0.466372	0.696443
ENSG00000155438.12	2382.13	-0.0148939	0.0593248	0.827119	0.924148
ENSG00000211460.12	4062.48	-0.030347	0.0542771	0.542257	0.752196
ENSG00000213236.3	26.672	-0.00277189	0.129865	0.94821	0.977602
ENSG00000136717.15	1698.44	0.357339	0.0703977	4.82285e-08	2.28181e-06
ENSG00000163161.14	2781.34	0.0336392	0.051546	0.482006	0.70795
ENSG00000169967.17	5001.31	0.0101127	0.0602277	0.855506	0.935961
ENSG00000236682.4	30.811	0.0321685	0.137179	0.403301	0.645781
ENSG00000163166.15	2486.26	0.0422628	0.0534565	0.390624	0.634769
ENSG00000169994.20	51.4232	2.35538	0.340478	2.8229e-13	3.68437e-11
ENSG00000072163.20	173.776	0.0830266	0.127615	0.257305	0.505763
ENSG00000136709.12	5109.41	0.0573084	0.0456687	0.183508	0.417784
ENSG00000173349.6	411.775	-0.00851786	0.101241	0.899597	0.956685
ENSG00000201470.1	49.7978	-0.155139	0.222757	0.0515738	0.189742
ENSG00000144231.11	3555.15	0.0339648	0.0573934	0.514036	0.731502
ENSG00000144233.12	2314.29	0.0448607	0.0515526	0.347727	0.597217
ENSG00000272667.1	62.6998	-0.0617311	0.143122	0.252736	0.500422
ENSG00000286873.1	34.5966	0.033133	0.136696	0.410996	0.652414
ENSG00000136715.19	1991.75	0.159696	0.0832689	0.0212744	0.104083
ENSG00000136731.13	7334.42	0.110661	0.0482614	0.0142321	0.0792951
ENSG00000136720.7	1970.39	0.12154	0.0655847	0.0365727	0.151918
ENSG00000289374.1	33.1994	-0.0315313	0.136242	0.430892	0.66896
ENSG00000290615.1	23.1014	-0.0293732	0.137413	0.40054	0.643537
ENSG00000290591.1	152.282	-0.247763	0.217689	0.0249631	0.11685
ENSG00000286058.1	306.549	-0.0743615	0.0992383	0.303246	0.553967
ENSG00000196604.13	627.623	-0.0480045	0.0944742	0.493886	0.716809
ENSG00000152076.19	85.3359	0.985166	0.297635	3.98052e-05	0.000817042
ENSG00000136699.20	4407.44	0.163321	0.0721471	0.00972126	0.0605731
ENSG00000152082.15	2149.86	-0.094369	0.0774375	0.145489	0.364011
ENSG00000213225.7	61.1931	1.15608	0.360038	5.5621e-05	0.00108406
ENSG00000136710.10	709.876	0.0344451	0.0937569	0.620943	0.805383
ENSG00000136718.10	2533.99	0.111572	0.070007	0.0665398	0.223026
ENSG00000072135.13	1812.6	-0.0416645	0.0603723	0.443158	0.678071
ENSG00000233221.7	40.658	0.00256488	0.127836	0.959295	0.983406
ENSG00000136002.21	1564.69	0.100199	0.0802958	0.131636	0.343305
ENSG00000152102.18	8471.18	0.127258	0.0456207	0.00302262	0.0258487
ENSG00000115762.17	7181.2	0.199761	0.0456608	4.01343e-06	0.000116316
ENSG00000188219.16	263.992	0.208097	0.140832	0.0270024	0.12293
ENSG00000290654.1	28.7144	-0.0647964	0.151827	0.14131	0.357335
ENSG00000173272.16	1499.57	0.05137	0.0689205	0.385978	0.631549
ENSG00000075886.11	37.3486	9.2928	2.6686	2.4853e-12	2.79966e-10
ENSG00000152117.18	1277.41	-0.00559022	0.0664335	0.923389	0.967392
ENSG00000163040.15	317.707	0.298422	0.1535	0.00591474	0.0423681
ENSG00000286208.1	19.8704	4.56071	0.841492	1.36004e-08	7.12986e-07
ENSG00000204434.6	20.2128	2.8469	0.649567	6.24034e-07	2.34788e-05
ENSG00000287151.1	314.038	0.0107891	0.0961496	0.87682	0.945812
ENSG00000288031.1	67.0494	0.00876008	0.12402	0.873576	0.944129
ENSG00000197927.14	56.0677	0.0663681	0.144754	0.233923	0.479528
ENSG00000286833.3	27.056	0.000991527	0.131969	0.981412	0.993212
ENSG00000183840.8	323.362	0.140162	0.124199	0.0897619	0.271495
ENSG00000176771.18	40.3349	0.0422951	0.139008	0.332875	0.583194
ENSG00000152127.9	3970.71	0.166093	0.0531993	0.000861077	0.010076
ENSG00000263813.1	20.6535	-0.0311247	0.138441	0.354083	0.60288
ENSG00000289534.1	41.9494	0.023313	0.131442	0.613173	0.801402
ENSG00000224043.9	131.793	-0.0864056	0.124362	0.247427	0.495037
ENSG00000082258.13	3810.2	-0.123919	0.0573699	0.0170484	0.0889798
ENSG00000115839.19	5215.33	-0.0396488	0.0505248	0.398017	0.641062
ENSG00000208308.1	22.7956	-0.0867685	0.168888	0.0703117	0.232014
ENSG00000121988.18	1189.09	-0.397529	0.0798444	7.04739e-08	3.22154e-06
ENSG00000235651.1	111.301	0.0112118	0.117653	0.865116	0.940343
ENSG00000048991.18	3660.64	0.146659	0.0619846	0.00866279	0.055928
ENSG00000144224.17	5983.07	-0.0452017	0.0400587	0.232298	0.477177
ENSG00000115850.10	45.5123	-0.0262272	0.131416	0.578327	0.777606
ENSG00000076003.5	7496.8	0.0445862	0.0678587	0.476339	0.70367
ENSG00000115866.11	6900.27	-0.0942221	0.0730971	0.129603	0.340057
ENSG00000231890.10	189.411	-0.44129	0.17678	0.000868626	0.0101411
ENSG00000121966.8	21.4073	0.0118215	0.133202	0.746758	0.882834
ENSG00000227347.1	21.1084	-0.0159606	0.133156	0.675174	0.841799
ENSG00000234645.3	23.3289	0.0144072	0.13325	0.700552	0.857509
ENSG00000232915.1	61.3556	-0.0669561	0.145106	0.228378	0.47308
ENSG00000228043.5	200.285	-0.10812	0.129994	0.16979	0.400013
ENSG00000144228.9	4437.83	-0.014616	0.0592859	0.755184	0.887032
ENSG00000241772.2	65.5836	-0.0220519	0.124495	0.692481	0.852648
ENSG00000237772.2	54.8057	0.0110654	0.124693	0.836225	0.927105
ENSG00000168702.18	209.025	-0.0201118	0.104495	0.768166	0.894894
ENSG00000121964.15	989.953	-0.0406725	0.072245	0.529165	0.742512
ENSG00000226674.11	42.8119	5.7138	0.646111	5.47042e-19	1.47897e-16
ENSG00000121989.15	952.392	-0.0681126	0.068461	0.243167	0.490506
ENSG00000115947.14	2041.8	-0.00893294	0.0520704	0.858596	0.937402
ENSG00000204406.14	1820.84	-0.110884	0.0653143	0.0533882	0.193706
ENSG00000281469.1	59.6966	-0.0616005	0.141005	0.274823	0.525127
ENSG00000135999.12	1824.99	-0.0281615	0.0592331	0.593394	0.787516
ENSG00000231079.7	51.3336	-0.106977	0.179875	0.0805063	0.253339
ENSG00000168280.18	1187.3	0.590679	0.0996021	2.30074e-10	1.74865e-08
ENSG00000286167.1	46.5348	-0.0758357	0.154593	0.150934	0.372004
ENSG00000150556.17	286.615	-0.0116923	0.0928486	0.863943	0.93979
ENSG00000187123.15	374.481	0.0732486	0.110392	0.320198	0.57049
ENSG00000168288.13	3549.87	0.026579	0.0595948	0.621279	0.805614
ENSG00000115963.14	605.181	0.292414	0.113604	0.00143442	0.0148992
ENSG00000184898.7	299.304	0.0150034	0.0950516	0.82938	0.925143
ENSG00000123609.11	243.657	-0.0131889	0.101358	0.846989	0.932277
ENSG00000080345.18	10492.2	-0.0460483	0.0419113	0.226393	0.470771
ENSG00000183091.21	105.975	0.532216	0.216339	0.000776852	0.00931091
ENSG00000162980.17	2951.79	-0.0499501	0.0561171	0.325047	0.575715
ENSG00000182389.20	498.184	-0.0251749	0.0991357	0.716352	0.866482
ENSG00000115145.10	1549.1	0.0590848	0.0606321	0.279409	0.530062
ENSG00000157827.20	3604.03	-0.0605043	0.0560967	0.251372	0.499072
ENSG00000213197.3	77.4463	-0.335571	0.375811	0.0141546	0.0789731
ENSG00000286207.1	103.053	0.0117138	0.124558	0.830595	0.925317
ENSG00000196504.21	11817.7	-0.0480208	0.0386907	0.164789	0.392787
ENSG00000177917.12	3065.92	-0.122236	0.0609277	0.0253927	0.117957
ENSG00000144278.15	88.3202	0.0217248	0.116856	0.734061	0.876326
ENSG00000226383.7	978.993	-0.396992	0.100036	7.25911e-06	0.000194038
ENSG00000235548.1	90.3711	-0.201815	0.235756	0.0393263	0.159062
ENSG00000153234.16	839.949	0.00375044	0.100298	0.975342	0.990414
ENSG00000115159.17	5374.48	-0.0296311	0.0504822	0.524934	0.739881
ENSG00000136542.9	951.451	0.879571	0.125968	1.68964e-13	2.31713e-11
ENSG00000123612.16	262.538	0.0604298	0.102711	0.410519	0.652169
ENSG00000115170.16	1203.55	0.0522971	0.0732156	0.409648	0.651697
ENSG00000153237.19	47.6333	-0.00423511	0.128156	0.92727	0.969105
ENSG00000144283.23	4700.06	0.0212302	0.0519951	0.660382	0.832312
ENSG00000289488.1	77.4431	0.0485408	0.132221	0.404851	0.647277
ENSG00000227331.1	81.5679	-0.00540914	0.122864	0.920619	0.966056
ENSG00000115183.15	3689.78	0.0370547	0.0537142	0.456848	0.688876
ENSG00000213189.5	28.7881	-0.0918646	0.173376	0.0631856	0.21538
ENSG00000196151.11	601.169	-0.134264	0.0817006	0.0486159	0.182983
ENSG00000123636.19	3291	-0.274512	0.0703229	1.64915e-05	0.000388186
ENSG00000226266.8	63.2408	-0.0131976	0.124502	0.807	0.914629
ENSG00000136536.15	7484.85	-0.00426501	0.0398815	0.894039	0.953705
ENSG00000153246.13	101.403	0.22028	0.215326	0.0343363	0.145467
ENSG00000153250.21	1148.82	0.0254954	0.0649461	0.657134	0.830746
ENSG00000232337.1	30.9151	7.016	1.3519	5.00318e-09	2.81801e-07
ENSG00000136560.14	3645.04	-0.267915	0.0656001	8.44891e-06	0.000219035
ENSG00000235724.10	22.5827	0.0327396	0.136889	0.409936	0.652046
ENSG00000227403.3	669.495	-0.126586	0.10339	0.0985631	0.287324
ENSG00000225813.1	120.849	0.0691133	0.141576	0.259168	0.507866
ENSG00000115233.12	4913.65	0.0881356	0.0639063	0.118417	0.321941
ENSG00000271924.1	21.5329	-0.0120846	0.134326	0.715019	0.865532
ENSG00000136535.15	28.0251	-0.00790902	0.130779	0.847965	0.932357
ENSG00000226121.2	41.2038	0.153487	0.23801	0.0393991	0.159264
ENSG00000197635.11	1247.76	-0.165689	0.249876	0.0366463	0.152055
ENSG00000115267.10	688.134	0.0809504	0.0972375	0.267099	0.517181
ENSG00000115271.11	816.59	0.188154	0.0862407	0.00888996	0.057012
ENSG00000115290.11	289.182	-0.12613	0.110599	0.108594	0.304735
ENSG00000082438.18	779.692	-0.092772	0.0781301	0.152769	0.374772
ENSG00000136531.19	66.2381	0.0508191	0.137455	0.340183	0.590001
ENSG00000115339.14	1444.37	0.0477158	0.0714032	0.434873	0.671724
ENSG00000229195.1	20.5953	0.0136472	0.133689	0.699614	0.85687
ENSG00000232411.1	35.2023	-0.0134645	0.130621	0.752739	0.885571
ENSG00000123607.16	2728.57	-0.0503971	0.0569406	0.328673	0.579249
ENSG00000198648.12	12714.2	-0.304176	0.088801	8.85977e-05	0.00161067
ENSG00000238259.1	143.496	-0.132973	0.177436	0.0931603	0.276732
ENSG00000172292.15	7306.65	0.0231149	0.0412843	0.606208	0.796479
ENSG00000163072.16	179.281	-0.000706554	0.108373	0.993363	0.997315
ENSG00000152253.9	1116.43	-0.0337958	0.0858921	0.615176	0.802801
ENSG00000163093.12	145.902	-0.167224	0.164664	0.0653189	0.220193
ENSG00000138399.18	1933.78	-0.17933	0.0600482	0.00102017	0.0113999
ENSG00000138398.17	3943.44	-0.100692	0.0545292	0.0441101	0.171801
ENSG00000144362.12	128.23	-0.0103266	0.112909	0.872495	0.943487
ENSG00000213160.10	2767.55	-0.0797249	0.0662391	0.178139	0.410231
ENSG00000138385.16	2964.12	0.0975269	0.0513107	0.0371708	0.153493
ENSG00000138382.15	1862.94	-0.0332282	0.0572228	0.488807	0.713058
ENSG00000144357.18	4608	0.0950538	0.0703193	0.117534	0.320376
ENSG00000234350.7	53.703	-0.0989918	0.171422	0.096714	0.284203
ENSG00000204335.4	33.6494	0.0462668	0.139912	0.309827	0.560798
ENSG00000128692.8	50.3218	-0.00873106	0.123928	0.872033	0.943257
ENSG00000204334.8	180.477	-0.170954	0.166316	0.0616592	0.21228
ENSG00000128683.14	593.965	-0.0591809	0.0852285	0.381515	0.627569
ENSG00000115806.13	4713	0.0341892	0.0528835	0.481267	0.707633
ENSG00000198586.14	4457.39	-0.0448872	0.0460991	0.300139	0.551095
ENSG00000123600.21	2812.12	-0.121865	0.0564083	0.0180164	0.0924514
ENSG00000224553.1	27.0416	0.0418742	0.140853	0.280208	0.530665
ENSG00000115827.14	1620.06	0.0371778	0.0635366	0.486422	0.710987
ENSG00000233762.3	56.2622	-0.0637447	0.1436	0.246594	0.494117
ENSG00000071967.12	2215.28	-0.0621771	0.0848318	0.357343	0.605109
ENSG00000077380.16	2515.51	-0.0359388	0.0551008	0.514702	0.731993
ENSG00000115840.14	1211.48	-0.0562234	0.0828944	0.420334	0.659768
ENSG00000128708.13	2435.56	0.0571301	0.0708814	0.347214	0.596823
ENSG00000172878.14	1068.54	-0.211004	0.0848335	0.00308012	0.0262101
ENSG00000144355.15	99.4053	-0.100729	0.144313	0.176549	0.408637
ENSG00000115844.11	189.435	0.845081	0.206192	2.1578e-06	6.72758e-05
ENSG00000091409.16	15005.5	0.120442	0.0646866	0.0360306	0.150438
ENSG00000225205.5	80.9645	-0.546746	0.288826	0.00246788	0.0222085
ENSG00000152256.14	3152.55	-0.338134	0.192244	0.00644769	0.0450266
ENSG00000091428.18	116.07	-0.150966	0.200955	0.0664281	0.222741
ENSG00000091436.17	3630.68	-0.0808475	0.048151	0.0802048	0.252685
ENSG00000144354.15	2732.08	-0.11724	0.0509493	0.0133559	0.0759726
ENSG00000270460.1	26.9989	-0.0846761	0.170442	0.0468995	0.1788
ENSG00000172845.18	9789.12	0.0410901	0.0442612	0.324356	0.57509
ENSG00000289296.2	67.2755	-0.0360321	0.125274	0.546184	0.755263
ENSG00000271151.1	107.587	-0.0713213	0.131343	0.28993	0.540744
ENSG00000138430.16	11701.1	-0.08664	0.0794071	0.187148	0.422143
ENSG00000243770.3	52.7368	-0.0537864	0.137401	0.332966	0.583251
ENSG00000217236.2	99.7766	0.085722	0.144999	0.208619	0.449296
ENSG00000138433.16	566.901	-0.0133605	0.0821548	0.843907	0.930545
ENSG00000144306.15	480.812	-0.171491	0.108959	0.0346986	0.146285
ENSG00000163328.14	578.394	0.0555937	0.0807178	0.394903	0.638546
ENSG00000226853.5	32.9687	-0.0541754	0.144463	0.226363	0.470761
ENSG00000290018.1	88.1579	0.000371132	0.116157	0.998416	0.999555
ENSG00000235655.3	128.815	-0.0418144	0.116338	0.534921	0.746893
ENSG00000128656.15	171.259	-0.0305679	0.119209	0.671431	0.838901
ENSG00000115966.18	2740.52	-0.0509343	0.0613583	0.352411	0.601107
ENSG00000154518.10	5239.44	0.0523882	0.0629491	0.348107	0.597544
ENSG00000144320.14	3341.31	-0.126556	0.0599497	0.0185833	0.0943447
ENSG00000237380.7	39.6576	0.0103862	0.128675	0.826408	0.92379
ENSG00000175879.9	322.527	-0.0719632	0.100076	0.319378	0.569822
ENSG00000128652.12	51.9587	-0.0174535	0.124381	0.752661	0.885571
ENSG00000170166.6	29.9741	-0.00323184	0.12855	0.941097	0.974903
ENSG00000218175.2	90.5627	-0.00371299	0.12177	0.948327	0.97767
ENSG00000128654.14	1457.63	0.0184231	0.0587698	0.726296	0.871957
ENSG00000236501.6	44.4234	3.95548	0.526683	1.13143e-14	1.84589e-12
ENSG00000229337.2	124.046	-0.0286983	0.113429	0.665904	0.835692
ENSG00000170144.22	17532.7	-0.0054122	0.0381991	0.895265	0.954395
ENSG00000116044.17	5852.01	0.0906418	0.0486377	0.0459724	0.17662
ENSG00000225808.1	44.2364	0.0357595	0.133069	0.472919	0.701233
ENSG00000213963.7	1556.57	-0.360216	0.0851837	2.78547e-06	8.38075e-05
ENSG00000018510.18	5649.68	0.0444009	0.0504262	0.34764	0.597176
ENSG00000196659.10	142.015	0.135777	0.168978	0.0981245	0.286573
ENSG00000197557.7	167.354	0.14301	0.163558	0.0930259	0.276526
ENSG00000128655.19	140.695	-0.0752747	0.121629	0.301583	0.552513
ENSG00000155636.16	509.956	0.0380897	0.0881956	0.591439	0.786336
ENSG00000079156.17	1314.9	0.0467036	0.0633322	0.401608	0.644159
ENSG00000223960.9	1093.47	-0.168963	0.0904121	0.0212039	0.103906
ENSG00000180228.14	2638.17	-0.0224101	0.0617025	0.697007	0.855297
ENSG00000204311.15	164.975	-0.122612	0.136858	0.131478	0.343136
ENSG00000079150.19	172.573	-0.0622696	0.121097	0.373594	0.620634
ENSG00000116095.11	2041.57	0.0183728	0.0524415	0.694544	0.854036
ENSG00000237298.11	1112.95	-0.0174127	0.0760223	0.783027	0.903254
ENSG00000155657.29	21451.2	-0.261656	0.0771868	0.000123367	0.00213607
ENSG00000270956.1	47.2789	0.0316991	0.129752	0.549907	0.757864
ENSG00000270277.1	130.372	0.015521	0.108332	0.81747	0.918644
ENSG00000279598.1	146.874	0.0673691	0.12524	0.336478	0.586754
ENSG00000271011.1	23.8281	0.0304455	0.136945	0.418534	0.6581
ENSG00000270574.1	74.2737	-0.0436156	0.130189	0.448456	0.682411
ENSG00000271141.1	24.254	-0.055238	0.147456	0.165507	0.393544
ENSG00000187231.14	1510.63	-0.19115	0.0765494	0.00391456	0.0312845
ENSG00000144331.20	810.388	0.0791519	0.0890175	0.288578	0.539281
ENSG00000163510.14	2110.44	0.0671594	0.074671	0.286987	0.537374
ENSG00000226564.1	27.8206	-0.137497	0.249164	0.00934523	0.0588156
ENSG00000170035.16	1730.28	0.110615	0.0644817	0.0521718	0.190924
ENSG00000188452.15	24.1477	0.0306279	0.135895	0.450369	0.683444
ENSG00000260742.1	116.949	-0.0109442	0.112909	0.865363	0.940377
ENSG00000138434.17	92466.3	0.0471824	0.051358	0.324399	0.575105
ENSG00000150722.11	571.215	-0.0186595	0.0783986	0.771431	0.896832
ENSG00000077232.19	7718.77	-0.0500743	0.0501253	0.28439	0.535002
ENSG00000162998.5	29.1759	0.00822964	0.132025	0.834467	0.926179
ENSG00000061676.16	11800.3	-0.0168438	0.0397854	0.609316	0.799175
ENSG00000202141.1	23.9593	-0.0520342	0.143447	0.239789	0.486336
ENSG00000162999.13	205.857	0.165311	0.148958	0.0652023	0.220013
ENSG00000163002.13	1291.76	-0.105562	0.0699781	0.0823621	0.256815
ENSG00000272800.3	211.909	-0.104572	0.126925	0.180153	0.41251
ENSG00000287621.1	33.1583	-0.0596993	0.145467	0.222085	0.466078
ENSG00000177855.8	27.7077	0.0479145	0.138047	0.339611	0.589592
ENSG00000170396.9	168.145	1.15646	0.21258	2.75504e-09	1.62427e-07
ENSG00000231646.6	42.0476	0.0516086	0.138539	0.324718	0.575455
ENSG00000287129.1	44.3039	-0.188945	0.304544	0.0265004	0.12117
ENSG00000224019.1	40.2043	-0.0397461	0.136952	0.382542	0.628386
ENSG00000237877.8	365.92	-0.117343	0.12182	0.141581	0.357877
ENSG00000226410.1	26.0447	-0.0626178	0.153368	0.0957081	0.282086
ENSG00000259915.2	57.82	-0.0883909	0.161825	0.12599	0.333899
ENSG00000065548.18	3988.8	-0.0100161	0.0533555	0.836556	0.927193
ENSG00000138448.13	5434.69	0.092511	0.0519924	0.0518532	0.190216
ENSG00000144369.14	1688.24	0.160162	0.0773173	0.0147482	0.0811781
ENSG00000064989.13	185.011	0.017584	0.107091	0.797027	0.909837
ENSG00000003436.16	2146.68	-0.507973	0.0965636	1.13937e-08	6.09112e-07
ENSG00000144366.17	3890.1	-0.151134	0.0975614	0.0488899	0.183616
ENSG00000207951.1	26.2598	-0.0124403	0.130721	0.771272	0.896745
ENSG00000204262.14	187.242	-0.0472202	0.113547	0.496596	0.71785
ENSG00000288866.1	47.5102	-0.103263	0.167239	0.118203	0.321639
ENSG00000115368.10	4742.93	-0.00794402	0.0397768	0.842947	0.930136
ENSG00000138381.10	639.221	0.0437974	0.0832644	0.514892	0.732012
ENSG00000151687.15	118.153	0.0271827	0.116734	0.675173	0.841799
ENSG00000128694.12	584.096	-0.166798	0.107683	0.0378186	0.155287
ENSG00000128699.14	1448.7	-0.0907483	0.0788283	0.164715	0.392743
ENSG00000064933.19	3209.44	-0.151464	0.0492488	0.000994669	0.0112115
ENSG00000187699.10	187.303	-0.011963	0.110727	0.85551	0.935961
ENSG00000204253.4	81.1464	-0.0301447	0.122069	0.620428	0.805046
ENSG00000138379.5	49.8602	-0.0926197	0.165863	0.111332	0.309893
ENSG00000198130.16	1421.02	-0.0725132	0.0695434	0.233517	0.478849
ENSG00000151689.13	953.989	0.110456	0.0753716	0.0833045	0.258533
ENSG00000151690.15	1982.71	0.0379928	0.0575289	0.462874	0.693139
ENSG00000290089.1	43.8417	-0.130377	0.210202	0.0467518	0.178419
ENSG00000189362.12	913.679	-0.0512307	0.0733851	0.409927	0.652046
ENSG00000233654.2	49.5688	-0.0347467	0.13466	0.449479	0.68292
ENSG00000284052.1	62.1637	0.00655306	0.122584	0.909326	0.960591
ENSG00000138386.17	4176.1	-0.077498	0.0667197	0.185686	0.420631
ENSG00000228509.7	77.0483	0.181773	0.266722	0.0354995	0.148931
ENSG00000115419.14	5929.88	-0.0206985	0.045484	0.619756	0.804821
ENSG00000115415.21	6985.69	0.135378	0.0739807	0.036688	0.15213
ENSG00000229023.1	37.1816	-0.00798857	0.126154	0.874036	0.944236
ENSG00000138378.19	118.534	0.135403	0.189423	0.0792383	0.250432
ENSG00000128641.19	4803.58	0.0701948	0.0517139	0.143212	0.360649
ENSG00000173559.15	4496.57	-0.109959	0.0677028	0.0609902	0.210897
ENSG00000168497.5	48.6339	1.14705	0.325734	1.83494e-05	0.000424008
ENSG00000196950.14	5459.35	-0.00371871	0.0552739	0.923196	0.96736
ENSG00000118997.14	20.6682	3.39781	0.715891	1.7552e-07	7.41456e-06
ENSG00000081320.11	1574.57	0.0739981	0.0626413	0.177208	0.409248
ENSG00000138411.13	191.016	0.377107	0.276606	0.00906218	0.0577058
ENSG00000144395.18	801.474	-0.0441427	0.0955191	0.524267	0.739216
ENSG00000119041.11	3466.4	0.0188313	0.0572317	0.716332	0.866482
ENSG00000197121.15	1710.64	-0.0137499	0.0649542	0.853462	0.93525
ENSG00000065413.20	405.3	-0.0492892	0.0937624	0.48198	0.70795
ENSG00000236977.1	39.7474	-0.0284249	0.128517	0.592109	0.786623
ENSG00000115524.17	23257	0.0217384	0.0358475	0.636988	0.817076
ENSG00000115520.9	1252.82	0.0860469	0.0696249	0.151977	0.373868
ENSG00000144381.18	29165.1	0.121222	0.0544569	0.0129123	0.074005
ENSG00000115541.11	2077.6	-0.0133907	0.0868888	0.840244	0.928833
ENSG00000115540.15	1207.58	0.0782064	0.0658239	0.17341	0.405047
ENSG00000247626.5	884.637	0.129113	0.0818655	0.0568793	0.201279
ENSG00000119042.18	2725.8	0.0207952	0.0557995	0.682865	0.846514
ENSG00000225953.5	178.23	0.0745015	0.114113	0.310702	0.561822
ENSG00000226124.10	319.658	-0.491948	0.1204	3.39404e-06	9.9585e-05
ENSG00000178074.6	2610.34	0.0432157	0.05827	0.413372	0.654048
ENSG00000162971.11	1270.25	-0.0426187	0.0819894	0.520138	0.735915
ENSG00000162972.11	471.264	0.0155937	0.0805463	0.80631	0.914295
ENSG00000196141.14	4149.51	-0.00832587	0.0498049	0.855629	0.935961
ENSG00000155729.13	901.632	0.00181708	0.0689312	0.976129	0.990601
ENSG00000163535.18	2382.98	0.110589	0.0968233	0.134491	0.347948
ENSG00000237166.4	25.169	-0.0624798	0.154466	0.0699977	0.231228
ENSG00000082153.18	12081.5	0.0179241	0.0444155	0.697907	0.855599
ENSG00000013441.17	2465.94	-0.281268	0.0941395	0.000448947	0.00600023
ENSG00000252759.1	40.0912	-0.013094	0.128893	0.781297	0.901865
ENSG00000240344.10	1267.78	-0.196593	0.0808669	0.00438419	0.0340824
ENSG00000196290.17	1350.53	-0.0733969	0.0566063	0.154814	0.377462
ENSG00000115942.9	2717.88	-0.107738	0.054954	0.0321565	0.1389
ENSG00000155744.10	1327.57	0.196072	0.0773809	0.00338642	0.0281953
ENSG00000119013.10	1257.3	0.0209365	0.0789646	0.746928	0.882924
ENSG00000003402.21	2826.63	-0.134406	0.0872595	0.0567756	0.201063
ENSG00000003400.16	521.143	-0.0284999	0.087575	0.670709	0.838386
ENSG00000064012.24	1875.54	-0.0248943	0.05612	0.599937	0.792145
ENSG00000289698.1	146.063	-0.0757579	0.121233	0.300197	0.551147
ENSG00000155749.13	38.1306	-0.181456	0.331011	0.0163356	0.0866573
ENSG00000115993.13	2857.34	0.0301519	0.0483597	0.505692	0.725181
ENSG00000082146.13	733.995	-0.121794	0.0983553	0.10313	0.295898
ENSG00000213090.2	74.9324	-0.0346654	0.123953	0.567039	0.770644
ENSG00000155755.20	1283.74	-0.0258952	0.0624963	0.641452	0.820019
ENSG00000287133.1	23.7582	-0.0145041	0.132962	0.701512	0.858038
ENSG00000082126.18	22.4248	0.0103906	0.133131	0.774466	0.898087
ENSG00000003393.16	3839.42	0.14207	0.0529485	0.00353113	0.028992
ENSG00000155760.3	968.046	-0.0475935	0.0751484	0.451106	0.684233
ENSG00000116030.17	4942.86	0.0128383	0.0540642	0.794808	0.908977
ENSG00000055044.11	4708.15	-0.0638088	0.0497401	0.168292	0.397816
ENSG00000212534.1	50.8568	-0.0135089	0.127154	0.785453	0.904068
ENSG00000271852.1	24.2595	-0.0124371	0.131375	0.763681	0.891951
ENSG00000238317.2	55.4918	-0.282827	0.421383	0.017737	0.0916138
ENSG00000273456.2	32.2908	-0.00371872	0.128677	0.931519	0.970707
ENSG00000204217.16	3597.03	0.13647	0.0630841	0.015896	0.0851494
ENSG00000236047.1	30.4849	-0.0227211	0.132558	0.598946	0.791223
ENSG00000138439.12	1531.04	0.0891015	0.0656742	0.124233	0.330815
ENSG00000163596.17	160.211	0.0175492	0.119252	0.780424	0.901537
ENSG00000138442.11	4828.31	-0.132681	0.0476734	0.002943	0.0254522
ENSG00000138380.18	692.874	-0.396483	0.120817	9.65909e-05	0.00173104
ENSG00000232479.2	28.9238	-0.0647246	0.14823	0.192908	0.430204
ENSG00000144426.19	4690.67	-0.00952871	0.0544826	0.862429	0.939257
ENSG00000232994.1	44.6348	-0.0804932	0.152518	0.17261	0.403815
ENSG00000289294.2	66.7924	-0.0361813	0.12563	0.545265	0.754695
ENSG00000119004.17	2257.48	-0.183771	0.0642032	0.00144105	0.0149517
ENSG00000138443.17	6120.3	-0.123284	0.0477751	0.00580925	0.0417415
ENSG00000173166.18	2192.27	0.157515	0.0629382	0.00529741	0.0391309
ENSG00000116117.20	225.119	-0.165178	0.142544	0.062831	0.214751
ENSG00000118257.17	102.065	0.660744	0.260666	0.000515338	0.00666629
ENSG00000114933.16	3734.72	0.0235643	0.0486464	0.603693	0.795383
ENSG00000227946.3	66.7724	0.0100046	0.122522	0.8611	0.938389
ENSG00000023228.14	5644.89	0.0160639	0.0439242	0.705891	0.85943
ENSG00000114942.14	17236.6	-0.194525	0.0764316	0.00472608	0.0360214
ENSG00000204186.10	2057.3	-0.0945202	0.0794345	0.150464	0.371396
ENSG00000138400.13	261.826	-0.366659	0.165235	0.00222708	0.0206427
ENSG00000118246.14	2959.76	-0.0929223	0.0509631	0.0486404	0.182993
ENSG00000229321.2	195.026	-0.346605	0.175341	0.00413867	0.0325132
ENSG00000118263.16	1358.2	-0.246362	0.0901768	0.00125393	0.0133694
ENSG00000237892.1	36.7338	-0.191884	0.328314	0.0219968	0.106631
ENSG00000223725.6	60.7132	0.00533751	0.123259	0.924478	0.968022
ENSG00000118260.15	3893.05	0.0228404	0.0498655	0.625847	0.808777
ENSG00000144401.14	772.54	-0.0964816	0.0787601	0.141344	0.357373
ENSG00000163249.13	1748.65	0.148647	0.0624048	0.0079184	0.052581
ENSG00000163251.4	1377.28	0.146875	0.0640489	0.0102118	0.0627464
ENSG00000178385.15	1279.38	0.00270564	0.0701491	0.966144	0.98626
ENSG00000138413.14	4393.7	-0.00320287	0.0592087	0.954412	0.980708
ENSG00000115020.17	4830.54	0.0352192	0.0471136	0.42699	0.665887
ENSG00000078018.22	873.276	0.0594011	0.103265	0.412153	0.653247
ENSG00000197713.15	4506.87	-0.136075	0.0555298	0.00738787	0.0500234
ENSG00000144445.17	802.085	-0.0142824	0.0711249	0.814826	0.917673
ENSG00000272807.1	223.601	-0.106273	0.133569	0.171208	0.401749
ENSG00000229127.2	393.096	-0.488452	0.115488	1.80433e-06	5.85712e-05
ENSG00000115365.13	5009.28	-0.0472584	0.0484664	0.291232	0.542103
ENSG00000021826.18	4065.84	-0.114362	0.0588645	0.0302859	0.133077
ENSG00000280837.1	32.0996	0.00351112	0.131063	0.932493	0.971346
ENSG00000030419.17	232.712	-0.0777569	0.112956	0.29449	0.545774
ENSG00000138376.11	2003.24	-0.0784284	0.0632109	0.162886	0.390109
ENSG00000229267.3	127.63	0.0176008	0.115631	0.784258	0.90385
ENSG00000144452.15	463.863	0.542295	0.138134	6.01566e-06	0.000163057
ENSG00000227769.7	19.6601	-0.00966276	0.133531	0.77904	0.900962
ENSG00000138363.15	5094.55	0.161447	0.0461547	0.000208674	0.003245
ENSG00000115414.21	1089.01	-0.266332	0.0945609	0.000846806	0.0099663
ENSG00000226276.1	21.0178	0.0114246	0.133319	0.750995	0.884867
ENSG00000118242.17	755.855	-0.0196974	0.0698778	0.74387	0.881264
ENSG00000115425.14	395.094	-0.00596213	0.0839759	0.927565	0.969239
ENSG00000163449.11	36.2647	0.0484299	0.139304	0.318529	0.569242
ENSG00000079246.16	21462.5	0.00546809	0.0479007	0.909701	0.960827
ENSG00000279348.1	912.103	-0.0748978	0.0777916	0.246605	0.494117
ENSG00000260804.3	1046.47	-0.0961691	0.0831482	0.154811	0.377462
ENSG00000138375.14	1179.21	-0.00317751	0.0720566	0.990877	0.996613
ENSG00000232485.4	148.369	-0.0858857	0.127479	0.247398	0.495031
ENSG00000241520.1	31.116	-0.0688	0.150418	0.176963	0.409104
ENSG00000197756.10	19936.7	-0.191037	0.0869119	0.00664918	0.0459758
ENSG00000115457.10	2944.6	0.13753	0.0663962	0.019006	0.0960099
ENSG00000231672.8	76.9943	0.0545503	0.135343	0.348079	0.597544
ENSG00000079308.21	1290.06	0.225214	0.0682905	0.000246262	0.0037047
ENSG00000163466.16	7284.51	0.0521393	0.0435388	0.206038	0.446438
ENSG00000261338.2	88.8851	0.0297578	0.119228	0.640665	0.81934
ENSG00000127837.10	3593.64	0.102587	0.0527062	0.0351956	0.147947
ENSG00000127838.15	1216.16	0.145325	0.073991	0.0224126	0.107983
ENSG00000135926.15	3650.13	0.0890538	0.0803116	0.178525	0.410704
ENSG00000225062.2	32.5529	0.0108491	0.129182	0.813493	0.916936
ENSG00000018280.17	23.6283	0.0831697	0.166348	0.0735818	0.238161
ENSG00000144579.9	3251.49	-0.115265	0.068268	0.0522465	0.191066
ENSG00000273361.1	23.2022	-0.000280187	0.131655	0.99233	0.997019
ENSG00000135913.11	3524.22	-0.0425735	0.0543168	0.39262	0.636594
ENSG00000144580.15	4145.39	-0.0151158	0.0602222	0.757326	0.8885
ENSG00000115556.14	44.3424	-0.0296902	0.136407	0.435913	0.672643
ENSG00000115568.16	3374.32	-0.00691364	0.0597988	0.90257	0.957946
ENSG00000074582.15	800.363	0.0146062	0.0698431	0.809145	0.915416
ENSG00000163481.8	620.623	0.073867	0.0762931	0.248692	0.496362
ENSG00000163482.12	1428.4	-0.224954	0.0755789	0.000710312	0.00862815
ENSG00000135912.11	2953.78	-0.0456743	0.0517184	0.337595	0.587979
ENSG00000135929.9	69.9932	-0.0613569	0.146029	0.215179	0.457632
ENSG00000115596.4	62.6555	0.103795	0.16279	0.133851	0.34691
ENSG00000135925.9	74.345	-0.015772	0.127012	0.754216	0.886564
ENSG00000288898.1	20.7453	-0.0140396	0.133281	0.705008	0.858908
ENSG00000171450.6	46.311	0.0429903	0.13442	0.410297	0.652169
ENSG00000181378.14	28.9365	0.0179189	0.132881	0.654913	0.829434
ENSG00000187736.14	719.201	-0.127936	0.0748521	0.0413607	0.16472
ENSG00000280537.2	108.178	-0.327263	0.216568	0.00970172	0.0605558
ENSG00000213901.11	134.799	-0.175256	0.207202	0.0541875	0.19516
ENSG00000115649.16	1324.12	-0.117423	0.0638241	0.0381775	0.156083
ENSG00000144567.11	2911.81	-0.0613512	0.0610754	0.257561	0.505952
ENSG00000158552.13	352.011	-0.0203437	0.0946572	0.767522	0.894452
ENSG00000115657.14	32.5689	-0.0685171	0.149415	0.187902	0.423388
ENSG00000198925.12	1494.15	0.0380662	0.060869	0.485135	0.710019
ENSG00000163516.14	2422.84	-0.178976	0.0933262	0.0172001	0.089574
ENSG00000163521.16	159.192	-0.00847054	0.105037	0.900022	0.956745
ENSG00000115661.14	975.888	-0.062415	0.0757452	0.325365	0.575955
ENSG00000127824.15	988.59	0.271844	0.0995373	0.00105028	0.0116237
ENSG00000135924.17	1038.4	0.136147	0.0777781	0.0379753	0.155626
ENSG00000123992.20	1938.54	-0.0986806	0.0747896	0.119619	0.323738
ENSG00000229525.1	22.0129	0.0408146	0.139422	0.323042	0.573991
ENSG00000175084.13	323.321	0.970393	0.149955	5.27694e-12	5.54811e-10
ENSG00000072195.15	2766.01	-0.0798396	0.0752672	0.206892	0.447121
ENSG00000268603.2	20.7054	0.0221811	0.133176	0.594258	0.788497
ENSG00000144591.20	1860.35	0.183341	0.0713026	0.00342935	0.0284153
ENSG00000072182.14	102.292	-0.0676423	0.139896	0.271849	0.521772
ENSG00000123989.15	8569.16	0.0709243	0.0595384	0.195235	0.432952
ENSG00000188760.11	70.7002	-0.0330503	0.126267	0.563396	0.768182
ENSG00000268896.1	77.9885	-0.00978295	0.121369	0.865395	0.940377
ENSG00000265252.1	23.2329	-0.0216685	0.135434	0.53304	0.745768
ENSG00000124006.15	258.916	0.241702	0.155296	0.0177248	0.0915759
ENSG00000269068.1	19.793	0.0330827	0.136541	0.418068	0.657957
ENSG00000144589.22	776.066	-0.148656	0.082506	0.0306469	0.134133
ENSG00000228973.1	21.4786	-0.0341805	0.136508	0.412727	0.653574
ENSG00000114923.17	1472.02	-0.00662548	0.078972	0.90898	0.960441
ENSG00000267919.1	39.2433	-0.211841	0.391671	0.0177523	0.0916426
ENSG00000231802.1	21.8811	-0.0088266	0.132166	0.818035	0.918772
ENSG00000227308.2	851.692	-0.370515	0.115262	0.000136565	0.00230758
ENSG00000223903.1	295.246	-0.0254624	0.102074	0.712503	0.863812
ENSG00000288902.2	446.28	-0.134038	0.108396	0.0878167	0.267794
ENSG00000239498.1	294.898	-0.337764	0.16271	0.00342722	0.0284153
ENSG00000235337.1	196.195	-0.356814	0.182585	0.00410344	0.0323173
ENSG00000236451.3	566.249	-0.393359	0.139987	0.000436298	0.00587582
ENSG00000224819.2	610.978	-0.578775	0.140185	2.39604e-06	7.33739e-05
ENSG00000116106.12	448.245	-0.0101209	0.0907533	0.881491	0.947799
ENSG00000163082.10	323.686	-0.0143173	0.096631	0.834208	0.926142
ENSG00000116120.11	4560.14	-0.122472	0.053422	0.0125064	0.0725803
ENSG00000123983.15	9359.7	-0.021076	0.0475162	0.645454	0.822408
ENSG00000171951.5	389.346	-0.119353	0.133473	0.13985	0.355421
ENSG00000152056.18	5433.75	-0.185115	0.0832368	0.00810509	0.0534684
ENSG00000085449.15	3390.65	-0.0176526	0.0520588	0.713194	0.864194
ENSG00000135900.4	1699.1	0.150032	0.0731245	0.0176369	0.0911716
ENSG00000135919.14	4887.37	0.0301142	0.107635	0.665952	0.835696
ENSG00000036257.14	5710.79	0.124614	0.0427535	0.00212767	0.0199832
ENSG00000228446.2	74.7249	-0.0914864	0.151056	0.17722	0.409248
ENSG00000144460.13	36.0646	0.0185347	0.129029	0.703754	0.858527
ENSG00000230621.1	32.6314	-0.0643609	0.145664	0.224953	0.469233
ENSG00000235070.3	319.169	-0.20518	0.146955	0.0300832	0.132524
ENSG00000263363.1	47.4261	-0.0160818	0.12563	0.762121	0.891088
ENSG00000169047.6	16390.2	-0.138037	0.0656396	0.0180754	0.0926284
ENSG00000272622.2	56.812	0.115268	0.175362	0.100833	0.291428
ENSG00000261379.1	26.1463	0.00858265	0.130853	0.837088	0.927565
ENSG00000290086.1	22.7807	0.0081696	0.13269	0.825714	0.923396
ENSG00000144468.17	4723.61	-0.17181	0.0618045	0.00208791	0.0197371
ENSG00000081052.14	1337.34	-0.246315	0.0733903	0.000168934	0.00274899
ENSG00000169031.21	608.413	-0.620458	0.10418	1.80292e-10	1.38139e-08
ENSG00000236432.8	105.004	-0.0349844	0.121494	0.577543	0.777308
ENSG00000168958.21	2642.15	-0.0404458	0.0539302	0.45325	0.68611
ENSG00000173744.18	4986.96	-0.0124924	0.0441222	0.758458	0.889117
ENSG00000232023.3	49.9671	-0.156447	0.252689	0.0314527	0.13668
ENSG00000187957.8	229.122	0.00966824	0.104029	0.891082	0.952215
ENSG00000153827.15	14794.4	0.188353	0.0372377	2.0123e-07	8.35149e-06
ENSG00000153832.12	440.577	-0.0379751	0.0889648	0.570943	0.773007
ENSG00000231534.1	25.6012	0.0167898	0.133581	0.655232	0.829505
ENSG00000163053.11	579.574	0.110179	0.129295	0.176116	0.408101
ENSG00000135899.20	816.522	0.268225	0.109193	0.0022794	0.0209508
ENSG00000079263.19	22.6713	-0.0069727	0.132631	0.847533	0.932289
ENSG00000185404.17	1594.11	-0.16393	0.0839626	0.0184977	0.094054
ENSG00000067066.17	2280.17	-0.0705661	0.0702277	0.24093	0.487762
ENSG00000243650.3	38.4095	0.114345	0.192212	0.0563375	0.20033
ENSG00000226125.2	21.4126	1.62428	0.630364	0.00033567	0.00472501
ENSG00000135932.12	7091.18	0.104806	0.058887	0.0486465	0.182993
ENSG00000201044.1	32.5435	-0.0632088	0.152316	0.122015	0.327212
ENSG00000135916.16	6955.57	0.014821	0.0698569	0.808787	0.915229
ENSG00000238062.6	25.1037	0.566922	1.60313	0.00756136	0.0508524
ENSG00000204128.6	237.735	0.0136097	0.104299	0.843976	0.930566
ENSG00000173692.14	7025.8	0.129327	0.0893196	0.0704043	0.232166
ENSG00000135931.19	1533.84	-0.132768	0.0638487	0.0195126	0.0979512
ENSG00000224376.3	43.3453	-0.171345	0.281841	0.0254833	0.118204
ENSG00000156966.7	386.431	0.367002	0.118841	0.000205491	0.00321134
ENSG00000115053.17	27520.5	0.132037	0.0473574	0.00294476	0.0254522
ENSG00000283312.1	55.9333	-0.0544025	0.136852	0.333001	0.583251
ENSG00000283491.1	67.2084	-0.0916192	0.158479	0.146564	0.365428
ENSG00000181798.4	82.8267	-0.291657	0.361846	0.0181592	0.0929323
ENSG00000289018.2	66.2984	-0.414771	0.329754	0.00841093	0.0548307
ENSG00000187514.17	38576.7	0.0389759	0.0470597	0.379144	0.625353
ENSG00000156973.14	819.689	0.0242665	0.071108	0.691347	0.851985
ENSG00000144524.18	1892.26	-0.00991962	0.0570769	0.846074	0.932006
ENSG00000261096.1	114.211	0.00113119	0.11352	0.987243	0.99476
ENSG00000144535.20	2175.68	-0.113756	0.0611534	0.041054	0.163706
ENSG00000163283.7	25.2955	4.60294	0.760425	3.7069e-10	2.6776e-08
ENSG00000163286.9	86.6395	5.61969	0.806538	1.8486e-13	2.48119e-11
ENSG00000204121.2	67.2951	-0.00700686	0.124437	0.895059	0.95432
ENSG00000221944.9	1179.84	-0.200206	0.0801302	0.0035017	0.028827
ENSG00000135930.15	3011.93	-0.0352104	0.0512756	0.45815	0.689558
ENSG00000115468.13	65.842	2.08408	0.311483	1.27304e-12	1.55434e-10
ENSG00000204120.16	6372.4	-0.0123157	0.0432479	0.763449	0.891888
ENSG00000252452.1	34.169	0.0502284	0.14488	0.20047	0.440587
ENSG00000182600.10	304.585	-0.00820229	0.0969246	0.90391	0.958581
ENSG00000066248.15	332.572	0.118864	0.105116	0.122157	0.327313
ENSG00000168918.14	354.573	1.54969	0.136003	2.29281e-31	1.44638e-28
ENSG00000085978.22	2067.96	0.0886146	0.0593494	0.0986872	0.287469
ENSG00000252010.1	2264.04	-0.0870612	0.128011	0.249034	0.496782
ENSG00000251791.1	504.006	-0.106331	0.127764	0.173245	0.404774
ENSG00000077044.11	3614.97	0.141991	0.0523149	0.00354574	0.0290868
ENSG00000085982.16	2177.56	-0.117927	0.0553069	0.019678	0.0983898
ENSG00000123485.12	2650.24	0.114235	0.0921326	0.111566	0.310224
ENSG00000224287.2	21.3963	0.0390653	0.14078	0.27261	0.522392
ENSG00000188042.8	558.297	0.105009	0.102189	0.161143	0.387401
ENSG00000235726.7	119.012	-0.222383	0.177427	0.0295036	0.130946
ENSG00000130147.16	3338.09	0.337128	0.0582874	1.05848e-09	6.93137e-08
ENSG00000157985.20	6607.62	0.0350769	0.0487706	0.460538	0.690899
ENSG00000235529.2	189.509	-0.0403424	0.11059	0.559581	0.765178
ENSG00000168505.7	148.609	0.368645	0.220291	0.00635465	0.0445249
ENSG00000233611.4	670.171	-0.0527302	0.0771589	0.410624	0.652169
ENSG00000270540.1	53.1078	-0.0976035	0.170397	0.097034	0.284586
ENSG00000227252.2	263.791	-0.159625	0.139845	0.0672723	0.224941
ENSG00000124835.2	109.664	-0.403482	0.417476	0.0104743	0.0640474
ENSG00000198612.11	1984.74	0.0775518	0.0662143	0.182483	0.416429
ENSG00000163359.17	2124.05	4.71546	0.234619	3.10619e-91	1.95949e-87
ENSG00000222022.1	25.0095	2.9777	0.774787	1.11328e-05	0.000277953
ENSG00000222032.2	59.2652	4.22754	0.585074	7.6378e-14	1.0787e-11
ENSG00000115648.14	3832.03	-0.0864908	0.0737331	0.166543	0.395016
ENSG00000124839.13	1437.54	-0.0314392	0.0704265	0.602611	0.794235
ENSG00000234949.2	121.396	0.0092911	0.115592	0.884363	0.949323
ENSG00000124831.20	8076.45	0.111496	0.0644944	0.0508786	0.188504
ENSG00000177483.12	67.6299	-0.0593129	0.137388	0.313207	0.564303
ENSG00000132329.11	491.512	0.127529	0.104286	0.0984167	0.287074
ENSG00000184182.19	405.506	0.00227342	0.0870098	0.974571	0.989839
ENSG00000132330.18	563.962	-0.413741	0.0984648	2.55019e-06	7.74678e-05
ENSG00000144488.15	46.6543	1.12062	0.339648	4.06442e-05	0.000832459
ENSG00000168427.9	87.5536	0.0632442	0.133872	0.323422	0.574435
ENSG00000178752.16	292.253	0.113663	0.10324	0.135263	0.348944
ENSG00000132323.9	1407.76	-0.0284393	0.0675051	0.644341	0.821875
ENSG00000144485.11	570.762	0.293221	0.116729	0.00164865	0.0164855
ENSG00000132326.13	1814.8	0.0106929	0.0705515	0.861306	0.938466
ENSG00000204104.12	1276.35	-0.0371005	0.0674306	0.526016	0.740358
ENSG00000065802.12	2470.04	0.0544381	0.0610943	0.306281	0.557666
ENSG00000274346.1	22.5194	-0.0381405	0.139562	0.312663	0.563646
ENSG00000068024.18	3180.94	-0.0554076	0.0498163	0.231566	0.476404
ENSG00000264292.1	23.7276	-0.0145733	0.132881	0.701192	0.857913
ENSG00000222020.5	27.9734	-0.0368369	0.138017	0.363155	0.610364
ENSG00000130414.13	6034.29	-0.0756739	0.0435611	0.0612526	0.211418
ENSG00000172428.11	369.823	0.0652743	0.106666	0.37122	0.618155
ENSG00000063660.9	4625.31	0.338525	0.0634988	1.40042e-08	7.28103e-07
ENSG00000144504.16	1536.21	-0.252892	0.0593177	4.31524e-06	0.000123924
ENSG00000188542.10	250.556	0.0169002	0.10031	0.807846	0.914909
ENSG00000142327.13	1993.93	0.034524	0.0722182	0.577539	0.777308
ENSG00000260942.1	253.132	-0.506287	0.138189	1.76673e-05	0.000410753
ENSG00000142330.20	1023.25	-0.0582983	0.0701958	0.338928	0.589171
ENSG00000178623.13	193.681	-0.0166321	0.11417	0.793753	0.908378
ENSG00000130294.18	51.4447	3.7328	0.426364	1.97916e-19	5.42835e-17
ENSG00000162804.15	909.506	0.0470732	0.0735529	0.459905	0.690551
ENSG00000122085.17	1211.25	-0.0698196	0.0652329	0.22392	0.467799
ENSG00000115687.14	1671.35	0.0537293	0.0850323	0.447475	0.681621
ENSG00000115685.15	1264.09	0.112995	0.0645141	0.0477385	0.180861
ENSG00000146205.15	80.6996	1.42867	0.316335	3.05006e-07	1.23075e-05
ENSG00000115677.18	25981.4	0.0698007	0.0356262	0.0510786	0.188814
ENSG00000168385.18	18211.9	-0.0307803	0.0344786	0.359574	0.607195
ENSG00000006607.14	2680.71	0.276722	0.0643219	3.15207e-06	9.32076e-05
ENSG00000115694.15	3923.39	0.0580729	0.0577365	0.26707	0.517181
ENSG00000234235.1	33.1461	1.53053	0.440992	2.14897e-05	0.000485313
ENSG00000176720.6	1703.25	0.0466764	0.0618823	0.396451	0.64007
ENSG00000273113.1	55.6127	-0.0154183	0.131239	0.726705	0.872041
ENSG00000176946.13	2395.57	-0.0121088	0.058992	0.860025	0.938159
ENSG00000168397.17	2613.08	-0.0636967	0.0631954	0.261338	0.511039
ENSG00000168393.13	1407.87	-0.0686128	0.0839	0.308088	0.559549
ENSG00000168395.16	2133.32	-0.212172	0.0524463	1.53338e-05	0.000365022
ENSG00000180902.18	1636.92	-0.181065	0.081315	0.00852535	0.0553174
ENSG00000154252.12	22.1653	0.0220448	0.134851	0.552287	0.759927
ENSG00000204099.12	20.3904	0.0106027	0.133734	0.759192	0.889751
ENSG00000233806.9	117.295	-0.163987	0.196359	0.063174	0.215379
ENSG00000237940.3	110.085	-0.0221279	0.12086	0.712902	0.864131
ENSG00000280119.1	34.1612	-0.0783477	0.162296	0.0835523	0.258878
ENSG00000291147.1	180.043	-0.357709	0.200108	0.00546459	0.0399603
ENSG00000072756.18	2357.08	-0.0590907	0.05203	0.21902	0.462475
ENSG00000113851.16	1234.87	-0.132344	0.0839048	0.0546016	0.195893
ENSG00000144455.14	1513.4	-0.118165	0.0651334	0.0399808	0.160952
ENSG00000229241.1	30.4558	-0.202156	0.410529	0.0128598	0.0737939
ENSG00000286579.1	32.7128	0.00213847	0.130487	0.960967	0.984466
ENSG00000170364.13	345.578	0.125975	0.12544	0.120793	0.325502
ENSG00000150995.21	1581.17	-0.0678249	0.0718377	0.283519	0.534156
ENSG00000235978.8	22.4203	-0.0763859	0.161118	0.0845622	0.261152
ENSG00000235831.8	26.3481	-0.00264856	0.131649	0.93445	0.972132
ENSG00000134107.5	4137.27	-0.0969784	0.131922	0.214409	0.456771
ENSG00000134108.14	2743.25	0.0227198	0.0504187	0.634159	0.815469
ENSG00000134109.11	2309.66	-0.262734	0.0742304	7.73466e-05	0.00143508
ENSG00000229642.1	180.385	-0.660905	0.178501	1.1728e-05	0.000289493
ENSG00000226022.1	28.8027	-0.849405	0.596196	0.00375018	0.0302782
ENSG00000232958.1	22.641	-0.0693306	0.158661	0.0626353	0.214397
ENSG00000270207.2	64.4336	0.0491801	0.135848	0.362839	0.610267
ENSG00000227110.7	70.9161	0.0416151	0.128152	0.483347	0.708931
ENSG00000231401.2	28.3922	0.0591115	0.146796	0.20119	0.441195
ENSG00000071282.12	209.626	0.217786	0.15389	0.0264458	0.120964
ENSG00000125046.16	33.5245	-0.0574952	0.142726	0.259277	0.507952
ENSG00000180914.11	111.639	0.0130409	0.113407	0.843405	0.930436
ENSG00000070950.10	1982.46	-0.0323482	0.0778315	0.61144	0.800408
ENSG00000196220.17	1108.96	-0.0857404	0.072736	0.165425	0.393448
ENSG00000254485.5	72.0127	0.0112717	0.123811	0.837556	0.927602
ENSG00000206573.11	1569.99	-0.293173	0.0672971	2.20688e-06	6.86927e-05
ENSG00000134077.16	3061.51	0.0189312	0.0602808	0.729533	0.873567
ENSG00000168137.20	15774.5	-0.105064	0.0423049	0.00932085	0.0587795
ENSG00000163719.20	1483.01	0.177628	0.0670974	0.00295492	0.0255002
ENSG00000144550.14	31.2484	-0.0409168	0.137305	0.369825	0.617136
ENSG00000156983.17	1880.33	0.0930485	0.0620827	0.0931812	0.276751
ENSG00000114026.22	646.23	-0.0147988	0.0840969	0.841411	0.929308
ENSG00000134072.11	309.359	0.157815	0.128156	0.0654211	0.220419
ENSG00000171148.14	3958.47	0.165848	0.0507542	0.000470129	0.00621746
ENSG00000241553.13	1452.17	0.0520252	0.0847555	0.443771	0.678656
ENSG00000214021.18	1972.28	-0.157644	0.0862927	0.0259858	0.11948
ENSG00000156990.14	1545.21	0.0628955	0.062568	0.255625	0.503998
ENSG00000171135.15	1155.79	-0.0250991	0.0704719	0.679589	0.844889
ENSG00000163701.19	426.633	-0.0594573	0.0909103	0.395769	0.639455
ENSG00000163702.21	72.0906	0.0935212	0.156172	0.159724	0.385313
ENSG00000163703.20	235.565	-0.0804131	0.117342	0.280286	0.530702
ENSG00000163704.13	317.71	0.0931509	0.0997016	0.205727	0.446131
ENSG00000230082.1	185.701	-0.0594535	0.109205	0.407448	0.649575
ENSG00000269982.1	381.069	-0.11587	0.110311	0.136316	0.350699
ENSG00000125037.13	258.798	0.0121438	0.100523	0.860291	0.938159
ENSG00000291224.1	689.117	-0.345474	0.102937	9.18732e-05	0.00165748
ENSG00000180385.11	226.053	-0.104593	0.13137	0.179969	0.412357
ENSG00000206567.10	37.9572	0.0325795	0.132691	0.502781	0.723248
ENSG00000291078.1	47.5039	0.01301	0.125838	0.805907	0.914295
ENSG00000144554.13	3763.17	-0.056213	0.082198	0.396783	0.640273
ENSG00000254999.4	2712.21	-0.0240618	0.0504108	0.607397	0.797381
ENSG00000134086.9	4033.73	-0.042692	0.0605485	0.431445	0.669138
ENSG00000134070.5	286.335	0.0631263	0.0996961	0.3809	0.626883
ENSG00000157014.11	495.832	-0.0570426	0.0832753	0.396048	0.63977
ENSG00000231177.4	169.592	-0.469592	0.168175	0.000354284	0.00494821
ENSG00000240288.8	354.256	-0.0162918	0.0991347	0.812057	0.916245
ENSG00000157020.18	2998.33	0.180136	0.0690765	0.00321153	0.0271089
ENSG00000157087.20	45.8692	4.01822	1.10945	1.11764e-05	0.000278673
ENSG00000196639.7	777.679	0.101562	0.0917366	0.158152	0.382593
ENSG00000288969.1	32.302	0.00357231	0.130218	0.935119	0.97253
ENSG00000285906.2	220.924	-0.10996	0.122726	0.163569	0.391104
ENSG00000197548.13	1596.85	-0.149605	0.0758218	0.020822	0.102512
ENSG00000144560.16	2418.72	-0.0381112	0.0506358	0.415166	0.655704
ENSG00000144559.11	1138.08	-0.291257	0.0907934	0.000208098	0.00324223
ENSG00000157152.17	794.204	-0.0651543	0.0804422	0.323728	0.574615
ENSG00000226642.1	24.7197	-0.0618813	0.149174	0.171141	0.401693
ENSG00000132170.24	1819.08	-0.306931	0.0818932	2.62399e-05	0.000580128
ENSG00000225026.1	25.3003	-0.0114639	0.132647	0.760157	0.890163
ENSG00000154743.19	2965.43	-0.405864	0.0590141	6.85629e-13	8.53653e-11
ENSG00000251774.1	63.7814	-0.0362381	0.127957	0.523692	0.73879
ENSG00000075975.17	1871.95	-0.0104301	0.0575803	0.841728	0.929496
ENSG00000132155.14	4782.93	0.0117161	0.0592889	0.849503	0.933181
ENSG00000088726.16	327.37	-0.0493335	0.0977263	0.484138	0.70951
ENSG00000272263.1	73.1668	-0.0118845	0.12006	0.842914	0.930136
ENSG00000144713.13	28719.2	-0.184722	0.0883567	0.0105887	0.0645381
ENSG00000144711.17	3201.6	0.0962489	0.0600156	0.0732182	0.237269
ENSG00000132182.13	9100.86	-0.142012	0.0626499	0.0113167	0.0676463
ENSG00000163517.15	531.911	0.176059	0.0884878	0.0153852	0.0833329
ENSG00000163520.14	80.7656	2.42916	0.273425	3.70935e-20	1.11428e-17
ENSG00000154764.6	24.3946	0.553761	1.41472	0.00766256	0.0512416
ENSG00000163528.13	694.821	0.000153487	0.0784493	0.998867	0.999555
ENSG00000170876.8	2232.48	0.0028361	0.0696123	0.963272	0.985425
ENSG00000268279.4	66.2813	-0.138915	0.20241	0.0646476	0.218748
ENSG00000228242.6	20.1615	-0.0353031	0.138939	0.333025	0.583251
ENSG00000154767.15	2636.56	0.21874	0.056861	3.35601e-05	0.000705695
ENSG00000170860.4	1794.81	0.0733587	0.0809804	0.265605	0.51551
ENSG00000131389.18	5456.07	0.255522	0.0715873	7.33858e-05	0.00136561
ENSG00000144596.13	210.875	1.10611	0.166856	1.88876e-12	2.20646e-10
ENSG00000154781.17	938.807	-0.180416	0.0746211	0.00528332	0.0390574
ENSG00000131379.10	55.4141	-0.0118799	0.122301	0.835302	0.926672
ENSG00000285969.1	35.8827	-0.0769375	0.155204	0.15047	0.371396
ENSG00000225733.8	3771.74	-0.0635686	0.049155	0.162713	0.38998
ENSG00000177463.16	4204.09	-0.082368	0.0525937	0.0889938	0.270165
ENSG00000131368.9	2709.75	-0.157302	0.0648589	0.00650302	0.0453295
ENSG00000131381.12	882.267	-0.0501872	0.0764477	0.430994	0.668966
ENSG00000230524.9	22.862	-0.662939	0.723973	0.00634653	0.044501
ENSG00000131375.10	2458.29	-0.0416317	0.0540957	0.401789	0.644231
ENSG00000224660.2	780.541	-0.0132144	0.0751655	0.834335	0.926142
ENSG00000131370.16	1062.02	0.0160336	0.0731869	0.809573	0.915504
ENSG00000206562.12	1106.77	0.0154745	0.0645467	0.791218	0.906954
ENSG00000144597.14	3216.14	0.104189	0.0578435	0.0468961	0.1788
ENSG00000249786.7	44.6147	-0.0600728	0.146132	0.211905	0.453449
ENSG00000206561.14	505.904	-0.301761	0.117555	0.00131261	0.0138932
ENSG00000131373.15	848.258	-0.138946	0.0774475	0.0336888	0.143433
ENSG00000169814.17	487.01	-0.0421728	0.0931902	0.544827	0.754434
ENSG00000206560.12	3482.01	-0.229279	0.0551829	1.06795e-05	0.00026912
ENSG00000263740.2	514.362	-0.321051	0.120588	0.000916707	0.0105656
ENSG00000287042.3	52.7179	-0.0397754	0.13163	0.46104	0.691323
ENSG00000224728.1	54.316	-0.00169067	0.124455	0.972402	0.989127
ENSG00000154813.10	971.835	0.0546519	0.0933483	0.428845	0.667206
ENSG00000154814.14	747.127	-0.0914754	0.0816142	0.1649	0.392912
ENSG00000131378.14	229.068	0.0481297	0.10529	0.49332	0.716562
ENSG00000271964.1	38.6468	0.0156298	0.130326	0.729879	0.873747
ENSG00000272498.1	35.2349	-0.129301	0.220834	0.0271478	0.123389
ENSG00000272529.1	32.0116	-0.0666766	0.152092	0.147184	0.366122
ENSG00000287377.1	24.2947	-0.0206901	0.134363	0.578108	0.77759
ENSG00000092345.14	25.4548	9.28122	2.69868	6.03053e-12	6.18585e-10
ENSG00000154822.18	287.905	-0.0367432	0.0961768	0.598742	0.791223
ENSG00000131374.15	4287.6	-0.117855	0.047111	0.00758671	0.0509505
ENSG00000233133.1	27.1983	-0.024277	0.134867	0.527261	0.741076
ENSG00000274840.4	73.9718	-0.0783675	0.138683	0.248172	0.495974
ENSG00000182568.18	178.17	-0.129696	0.152835	0.113791	0.313796
ENSG00000163576.18	20.6933	0.0507354	0.143933	0.225118	0.469306
ENSG00000144566.11	3087.67	0.148286	0.0583868	0.00522598	0.0388459
ENSG00000289138.1	215.743	-0.00240523	0.106638	0.969163	0.987483
ENSG00000114166.8	413.933	0.0292188	0.0840011	0.657676	0.831059
ENSG00000129810.15	1206.06	0.0439009	0.0881737	0.52091	0.736293
ENSG00000231304.2	25.3137	-0.00583502	0.132921	0.87015	0.942269
ENSG00000261734.1	20.9062	-0.00792698	0.13424	0.800452	0.91141
ENSG00000132967.10	165.14	-0.0111343	0.110282	0.866221	0.9409
ENSG00000182247.11	945.418	-0.193927	0.0765351	0.00332127	0.0277474
ENSG00000206728.1	22.2125	-0.0310552	0.137519	0.39245	0.636482
ENSG00000170142.12	2745.79	-0.014342	0.0495116	0.754824	0.886885
ENSG00000197885.11	1056.06	0.130814	0.0746778	0.0403099	0.161692
ENSG00000174748.22	48528.8	-0.162868	0.0813746	0.0111324	0.0669467
ENSG00000174738.13	8067.27	-0.0131445	0.0477058	0.749411	0.883761
ENSG00000151090.20	201.508	-0.0499249	0.106979	0.480448	0.706981
ENSG00000224822.1	24.1385	-0.0288978	0.134052	0.505395	0.72514
ENSG00000077097.17	10138.4	0.121306	0.0434086	0.00297773	0.0256511
ENSG00000151092.18	1543.53	0.0232934	0.0602717	0.644113	0.821695
ENSG00000151093.8	462.628	0.0544632	0.0880858	0.426542	0.665439
ENSG00000163491.18	125.671	0.0213846	0.11777	0.735226	0.876656
ENSG00000033867.17	5939.43	0.487673	0.0657443	1.06299e-14	1.74932e-12
ENSG00000163508.13	173.817	0.44466	0.182552	0.00102097	0.0113999
ENSG00000229243.2	28.4477	-0.075466	0.156287	0.133069	0.345568
ENSG00000235493.2	274.61	-0.194087	0.127456	0.0293389	0.130399
ENSG00000187118.14	807.917	-0.0619276	0.0767089	0.331568	0.582159
ENSG00000163512.14	1995.07	-0.0347717	0.0592951	0.518404	0.734247
ENSG00000206559.8	56.3263	-0.0503069	0.134579	0.372384	0.619494
ENSG00000163513.19	3717.17	0.00474899	0.0635087	0.932871	0.971425
ENSG00000261468.1	261.221	-0.0243599	0.100471	0.725904	0.87195
ENSG00000288926.2	37.4929	-0.0318694	0.131572	0.522291	0.737639
ENSG00000163527.10	11294.9	0.109686	0.0404864	0.00465708	0.0356823
ENSG00000144645.16	2057.89	0.28503	0.0825609	9.30008e-05	0.00167463
ENSG00000197385.6	386.552	0.0960979	0.113122	0.208903	0.449631
ENSG00000152642.11	1910.97	0.0372712	0.0557894	0.448572	0.682411
ENSG00000261572.2	64.8916	0.0208868	0.120872	0.735294	0.876656
ENSG00000170293.9	640.695	0.0180651	0.0852497	0.796714	0.909837
ENSG00000234737.1	199.031	-0.405559	0.177312	0.00164684	0.0164815
ENSG00000153551.14	3085.24	0.0855739	0.0530328	0.0786163	0.249382
ENSG00000091317.8	6583.12	0.248524	0.0487632	8.04046e-08	3.60582e-06
ENSG00000144635.9	2145.24	0.169938	0.0583414	0.00145207	0.0150268
ENSG00000182973.20	2886.94	-0.0411629	0.0508119	0.383669	0.629416
ENSG00000213842.2	87.4661	-0.140776	0.178339	0.0863962	0.265043
ENSG00000170266.16	1589.59	0.111321	0.0646226	0.0536911	0.194334
ENSG00000188167.9	452.141	0.0569733	0.098329	0.431501	0.669138
ENSG00000170275.15	3934.76	0.0204394	0.0482801	0.652114	0.827163
ENSG00000153558.17	1036.64	-0.01595	0.0724829	0.804326	0.913404
ENSG00000153560.12	5447.81	-0.014056	0.0577237	0.785069	0.90402
ENSG00000163539.18	2624.66	-0.00744955	0.0612228	0.887045	0.950801
ENSG00000271643.2	305.541	-0.0797868	0.11102	0.283516	0.534156
ENSG00000170248.15	9866.21	0.000579697	0.0522555	0.993175	0.997233
ENSG00000168016.15	132.867	1.29442	0.216279	1.10434e-10	9.04743e-09
ENSG00000178567.8	2232.78	0.0294087	0.0557036	0.563575	0.768254
ENSG00000076242.17	959.571	-0.213567	0.0900986	0.00432258	0.033712
ENSG00000093167.18	1872.22	0.108777	0.0619799	0.0494919	0.185289
ENSG00000224080.1	35.5566	-0.0441457	0.138392	0.34071	0.590391
ENSG00000271993.1	24.1298	-0.0439198	0.141293	0.271928	0.521772
ENSG00000270194.2	34.7225	-0.0494191	0.14172	0.270425	0.520578
ENSG00000144674.19	8514.49	0.0675726	0.0530622	0.172306	0.403308
ENSG00000230409.3	87.5154	-0.329453	0.259966	0.0124392	0.0722785
ENSG00000198590.12	742.227	-0.176163	0.088019	0.0140826	0.0786873
ENSG00000144668.12	71.449	0.119653	0.169273	0.111724	0.310528
ENSG00000235257.11	166.038	0.060995	0.12606	0.370376	0.617649
ENSG00000144677.15	2224.76	0.211434	0.0799102	0.0021739	0.0202865
ENSG00000290076.1	145.348	0.0864484	0.134277	0.236164	0.481996
ENSG00000136059.16	71.1597	1.34048	0.347741	5.14545e-06	0.000144907
ENSG00000187091.14	614.588	0.338493	0.0986053	7.36289e-05	0.00136879
ENSG00000008226.20	45.0121	-0.0456904	0.137655	0.348064	0.597544
ENSG00000060971.19	1242.72	0.140866	0.0841057	0.0433177	0.169892
ENSG00000172936.18	853.253	0.122045	0.074253	0.0541912	0.19516
ENSG00000172939.9	3107.64	0.0204254	0.0522827	0.672191	0.839573
ENSG00000172940.13	73.3839	-0.0132594	0.121711	0.818886	0.91944
ENSG00000144671.11	34.0537	-0.118495	0.198036	0.0496104	0.185437
ENSG00000093217.11	1102.17	-0.0989646	0.0835374	0.159707	0.385313
ENSG00000229589.1	72.8012	0.00466761	0.120714	0.939368	0.974171
ENSG00000114739.14	4615.1	-0.0335348	0.0727614	0.587091	0.783491
ENSG00000157036.13	965.641	-0.0537991	0.0726047	0.372873	0.61987
ENSG00000183873.18	1388.3	0.111615	0.0689313	0.0610103	0.210915
ENSG00000168356.13	38.9682	0.0295888	0.132421	0.529615	0.742874
ENSG00000114742.14	2691.94	-0.0384844	0.0525117	0.42616	0.665326
ENSG00000114745.15	1298.45	0.0492169	0.0609282	0.367513	0.614579
ENSG00000168026.19	283.811	0.0235394	0.104376	0.732213	0.875095
ENSG00000144655.15	687.11	0.058238	0.0829551	0.385225	0.63123
ENSG00000287780.1	22.3016	-0.0343165	0.137072	0.39715	0.640373
ENSG00000144659.13	1255.1	-0.0888982	0.0658648	0.123145	0.329031
ENSG00000168028.15	43657.8	-0.0787278	0.0493325	0.090417	0.272708
ENSG00000170011.14	20.6524	0.0329149	0.137268	0.401376	0.644005
ENSG00000280739.5	187.798	-0.0460514	0.111165	0.509224	0.727697
ENSG00000114784.4	684.634	0.0798157	0.075363	0.208536	0.449186
ENSG00000223797.8	85.0445	-0.0287119	0.122314	0.636737	0.81691
ENSG00000188846.14	15638.2	-0.0910801	0.0606509	0.089241	0.270602
ENSG00000177873.14	824.558	-0.0795243	0.0886735	0.252311	0.500024
ENSG00000177842.12	869.747	-0.102922	0.0727365	0.0974094	0.2853
ENSG00000172888.12	3647.73	-0.168494	0.0597295	0.00189385	0.0182759
ENSG00000168036.18	15354.2	0.171983	0.0476062	0.00013379	0.00227491
ENSG00000168038.11	599.681	-0.0586685	0.0843844	0.384118	0.630043
ENSG00000182606.17	3973.89	-0.0213458	0.0541511	0.666713	0.8362
ENSG00000114812.13	383.514	0.0477191	0.0942348	0.496166	0.717665
ENSG00000093183.14	2659.97	0.0308936	0.0650373	0.598865	0.791223
ENSG00000008324.12	550.666	0.0546285	0.0918936	0.437594	0.674277
ENSG00000289558.2	80.0983	-0.0781204	0.134859	0.261685	0.511347
ENSG00000114857.19	7994.09	-0.142898	0.0528266	0.00339769	0.0282429
ENSG00000114853.15	625.725	-0.0447979	0.0853397	0.506044	0.725297
ENSG00000244607.7	76.4267	-0.0862256	0.146155	0.201686	0.44167
ENSG00000181061.14	1672.01	-0.0768323	0.0739194	0.218496	0.46186
ENSG00000144648.16	47.1782	0.0151882	0.127786	0.757479	0.888545
ENSG00000144649.10	71.32	-0.165034	0.224037	0.051114	0.188814
ENSG00000144647.7	1355.14	0.0621216	0.0714926	0.312974	0.564153
ENSG00000163788.14	1666.67	0.104368	0.0539628	0.0353861	0.14862
ENSG00000241939.3	35.6191	-0.024093	0.128493	0.639124	0.818642
ENSG00000234617.2	50.6299	0.0176568	0.12531	0.746497	0.88269
ENSG00000160746.13	900.503	0.051889	0.0734756	0.405639	0.647852
ENSG00000223916.1	27.5452	-0.0239237	0.131457	0.602457	0.794196
ENSG00000011198.10	1346.93	-0.0712156	0.0705662	0.239915	0.48654
ENSG00000179152.20	1599.2	-0.0596066	0.0586454	0.281187	0.531445
ENSG00000185219.18	4771.56	-0.0238209	0.0473358	0.590762	0.785842
ENSG00000178917.18	776.659	-0.0687567	0.071369	0.259645	0.508516
ENSG00000214820.3	32.0576	-0.0322122	0.133982	0.480507	0.707012
ENSG00000186448.15	1976.42	-0.0717178	0.0538107	0.146266	0.365147
ENSG00000233509.2	38.3036	-0.0357917	0.133621	0.46078	0.691097
ENSG00000169981.11	558.903	-0.038434	0.0813316	0.559908	0.76546
ENSG00000272077.1	163.724	-0.157106	0.155706	0.0765719	0.244371
ENSG00000196653.12	260.134	-0.0156078	0.102378	0.819682	0.919765
ENSG00000163807.6	3278.14	-0.0354194	0.0569327	0.492961	0.716168
ENSG00000163808.17	1724.76	-0.0717219	0.060945	0.19031	0.426783
ENSG00000169964.8	402.949	-0.135822	0.115498	0.0918351	0.27464
ENSG00000163812.16	4762.93	-0.00192479	0.046463	0.963121	0.985396
ENSG00000075914.13	1296.22	-0.0761641	0.066928	0.191118	0.427783
ENSG00000163814.8	25598.4	0.0570363	0.0622662	0.334459	0.584513
ENSG00000249992.2	1398.8	-0.0494838	0.120071	0.461303	0.691607
ENSG00000011376.12	2529.92	0.0868292	0.0739846	0.169609	0.399733
ENSG00000144791.10	4225.83	0.0509755	0.0424775	0.196925	0.435577
ENSG00000230530.2	66.3073	-0.0541939	0.134586	0.356934	0.604797
ENSG00000211456.14	2951.46	0.0450158	0.0541972	0.368036	0.615049
ENSG00000163817.17	388.867	-0.0162174	0.0979238	0.815983	0.917981
ENSG00000288720.2	20.2937	-0.0120766	0.135092	0.686586	0.848925
ENSG00000163818.20	1440.72	-0.139144	0.0803966	0.0378629	0.155368
ENSG00000163820.16	3824.82	-0.0253334	0.054834	0.610968	0.800088
ENSG00000178038.17	1355.25	0.0397361	0.114128	0.558366	0.764401
ENSG00000181585.7	33.0237	0.0229242	0.132811	0.592925	0.787225
ENSG00000160799.12	827.855	-0.054615	0.0750125	0.385795	0.63154
ENSG00000160796.18	4367.92	0.0498996	0.0559735	0.328197	0.578694
ENSG00000181555.22	7477.12	-0.0141386	0.04472	0.737536	0.877471
ENSG00000227398.6	370.927	-0.0433241	0.0987665	0.537303	0.74842
ENSG00000088727.14	283.164	-0.0841746	0.115151	0.261644	0.511347
ENSG00000114648.12	1573.4	0.0869728	0.0664406	0.135996	0.350148
ENSG00000280173.1	136.393	0.00884837	0.110353	0.893866	0.953574
ENSG00000289507.1	48.0865	0.102562	0.168107	0.115159	0.316357
ENSG00000260236.2	67.42	0.00892297	0.122817	0.875573	0.945303
ENSG00000076201.16	3040.63	0.103716	0.0596195	0.0540675	0.1949
ENSG00000114650.21	3193.51	0.0239836	0.0571663	0.645286	0.822249
ENSG00000163832.16	1199.48	-0.0255227	0.0689106	0.669468	0.83772
ENSG00000114646.10	353.015	-0.0234562	0.10546	0.730184	0.873994
ENSG00000173473.11	14275.6	-0.0558786	0.0447023	0.184873	0.419588
ENSG00000214773.1	117.61	-0.209934	0.225447	0.0370907	0.153229
ENSG00000132153.15	5358.62	0.0896092	0.0605543	0.0996778	0.28937
ENSG00000047849.22	15171.8	0.0378394	0.041335	0.341681	0.591233
ENSG00000224895.1	78.1444	-0.0672538	0.143601	0.245183	0.493049
ENSG00000164045.12	1303.74	0.115331	0.0785363	0.0791028	0.250259
ENSG00000164048.14	1544.55	-0.0451182	0.0611442	0.444885	0.679262
ENSG00000172113.10	678.583	-0.0259256	0.0786643	0.689707	0.851004
ENSG00000289043.1	41.9174	-0.0276092	0.132205	0.551681	0.759768
ENSG00000164050.13	1638.87	0.0661597	0.0687043	0.269917	0.520182
ENSG00000164051.14	845.494	0.253129	0.0882675	0.000803273	0.00956097
ENSG00000232112.3	1270.16	0.0295187	0.0757155	0.655677	0.829735
ENSG00000164053.22	789	-0.123424	0.0848836	0.0740586	0.239174
ENSG00000164054.17	2808.27	-0.0455411	0.0582716	0.387432	0.632682
ENSG00000114268.12	1119.95	-0.0521944	0.0919828	0.453424	0.686264
ENSG00000114270.18	413.894	-0.138451	0.151466	0.101741	0.293066
ENSG00000010256.11	5507.97	0.118556	0.0556838	0.0199018	0.099273
ENSG00000225697.13	1279.14	0.00085181	0.0646847	0.984487	0.994071
ENSG00000008300.17	1555.51	-0.108385	0.0817454	0.106848	0.30194
ENSG00000213672.8	1473	-0.0876625	0.066083	0.129916	0.340625
ENSG00000068745.15	3308.85	-0.0344877	0.0515213	0.471311	0.700342
ENSG00000114302.17	4747.67	0.110967	0.0509854	0.0188548	0.0954084
ENSG00000224424.8	86.621	0.0859683	0.140218	0.223077	0.466902
ENSG00000178537.10	335.135	0.126889	0.116537	0.113313	0.312966
ENSG00000177479.20	5307.86	-0.0543901	0.0437122	0.193249	0.430365
ENSG00000223343.1	25.6115	0.00450592	0.130413	0.920426	0.966052
ENSG00000273211.1	24.4182	-0.0375484	0.137587	0.371033	0.618116
ENSG00000178467.18	1915.42	-0.200313	0.0798611	0.00334414	0.0279047
ENSG00000178252.19	5726.28	0.0226767	0.0483642	0.617022	0.803713
ENSG00000178149.17	913.1	-0.0206205	0.0818563	0.772313	0.897088
ENSG00000178057.15	1014.07	0.144561	0.0847042	0.038249	0.156194
ENSG00000178035.13	230.279	-0.0169532	0.104223	0.804226	0.913404
ENSG00000198218.12	185.583	-0.0470235	0.103805	0.506026	0.725297
ENSG00000172053.18	8121.4	-0.0133374	0.0535378	0.785069	0.90402
ENSG00000172046.21	3787.3	-0.0399871	0.0566195	0.438456	0.674761
ENSG00000172037.14	7140.57	-0.00557463	0.104462	0.903652	0.958581
ENSG00000270441.1	132.4	-0.193986	0.209298	0.0448485	0.173606
ENSG00000177352.10	960.612	0.0737958	0.068391	0.211829	0.453337
ENSG00000185909.15	374.076	0.0911589	0.0973309	0.214867	0.457152
ENSG00000188315.8	504.899	-0.154555	0.102564	0.0462635	0.177234
ENSG00000114316.13	2225.7	0.0777846	0.0622682	0.16095	0.387122
ENSG00000233276.9	144.807	0.0429858	0.123312	0.50128	0.721753
ENSG00000067560.14	11576.4	0.155426	0.0477585	0.000524584	0.00676739
ENSG00000235908.1	69.7922	0.0140419	0.122141	0.810041	0.915707
ENSG00000145022.5	575.75	0.0044304	0.0977742	0.949834	0.978297
ENSG00000173402.13	10360.7	0.0432598	0.0430631	0.289851	0.540744
ENSG00000164061.5	411.984	0.071185	0.116675	0.330319	0.580703
ENSG00000164062.13	6165.38	0.104858	0.0527481	0.0272997	0.123703
ENSG00000173531.16	103.818	-0.0949004	0.145329	0.187857	0.423339
ENSG00000164068.16	2257.42	0.0410914	0.0649896	0.473559	0.701699
ENSG00000173540.14	667.562	0.0931978	0.0841727	0.171977	0.403002
ENSG00000176095.12	2002.48	0.130223	0.060497	0.0165614	0.0874508
ENSG00000185614.7	49.5054	0.0499296	0.137783	0.339673	0.589592
ENSG00000182179.13	31.3158	-0.0812668	0.162669	0.0964897	0.28386
ENSG00000183763.9	578.602	-0.105508	0.111536	0.171298	0.401862
ENSG00000234667.2	65.998	0.0674644	0.14259	0.253486	0.50133
ENSG00000164078.14	3586.01	-0.120443	0.0708414	0.0496024	0.185437
ENSG00000228008.1	40.049	-0.00997883	0.129636	0.824688	0.922795
ENSG00000164077.15	428.574	-0.0239827	0.0952687	0.728355	0.873021
ENSG00000004534.15	3094.62	-0.0506066	0.0603321	0.350203	0.599566
ENSG00000003756.17	4125.78	-0.12827	0.0497785	0.00558693	0.0406508
ENSG00000001617.12	783.984	0.37499	0.0786108	2.15455e-07	8.92228e-06
ENSG00000188338.15	164.073	0.0836494	0.133541	0.244721	0.492433
ENSG00000114353.17	7027.57	0.115114	0.0522272	0.0168092	0.0882161
ENSG00000213600.3	36.6282	0.0411697	0.137063	0.376257	0.622661
ENSG00000230454.1	95.5357	0.0183671	0.120481	0.761263	0.890653
ENSG00000012171.20	602.853	-0.224635	0.107917	0.00770735	0.0514503
ENSG00000214706.12	2328.97	-0.0815883	0.0611888	0.135738	0.349787
ENSG00000186792.17	206.662	0.147583	0.128433	0.0806564	0.253554
ENSG00000243477.6	281.019	0.00168039	0.0909917	0.974116	0.989513
ENSG00000114378.17	582.222	0.481833	0.10175	1.83762e-07	7.72821e-06
ENSG00000068001.14	952.322	0.0726452	0.0778003	0.269945	0.520182
ENSG00000114383.10	965.325	0.0790548	0.0704256	0.192918	0.430204
ENSG00000068028.18	1013.07	-0.108561	0.0761262	0.0997448	0.289449
ENSG00000004838.14	48.2582	0.00451348	0.126271	0.930413	0.970194
ENSG00000114388.14	1023.09	-0.205422	0.0818044	0.00299906	0.0257402
ENSG00000114395.11	140.618	-0.0364899	0.114775	0.586776	0.783237
ENSG00000126062.4	888.441	0.0146722	0.07508	0.817929	0.918708
ENSG00000007402.12	846.066	0.262117	0.0814503	0.0002452	0.00369843
ENSG00000271858.5	42.9702	-0.0554903	0.140728	0.286784	0.537258
ENSG00000088543.15	477.536	0.0779568	0.0897309	0.268995	0.519089
ENSG00000114735.10	1352.15	-0.20986	0.0797259	0.00226547	0.0208633
ENSG00000114737.16	185.616	-0.00785793	0.0961294	0.908383	0.960423
ENSG00000114738.11	2701.56	0.081956	0.0593288	0.126869	0.335561
ENSG00000289504.1	353.445	-0.464721	0.152857	0.000164302	0.00269213
ENSG00000273356.1	88.7112	-0.377272	0.336112	0.0108146	0.0656234
ENSG00000088538.13	2003.81	-0.23689	0.078664	0.000578909	0.00734799
ENSG00000288988.1	93.3507	0.031416	0.120422	0.614709	0.802578
ENSG00000145050.19	1661.22	0.300379	0.0800859	2.74976e-05	0.000599531
ENSG00000259956.2	4127.88	0.112853	0.0527512	0.0206527	0.101917
ENSG00000145041.17	4178.2	-0.0351565	0.0477464	0.429508	0.667689
ENSG00000164080.14	3091.91	0.0565206	0.0533801	0.249516	0.497062
ENSG00000164081.13	1151.94	-0.0738224	0.0723492	0.231755	0.476516
ENSG00000164082.15	24.1805	-0.0169113	0.132892	0.665281	0.835512
ENSG00000173389.16	24.8159	-0.0258056	0.134733	0.51383	0.73142
ENSG00000287707.1	329.31	-0.338167	0.128257	0.000911696	0.0105335
ENSG00000114767.7	2147.25	-0.0646662	0.0582876	0.214407	0.456771
ENSG00000041880.15	718.802	0.155857	0.0844267	0.025381	0.117931
ENSG00000090097.22	1421.28	0.279515	0.0684378	8.08093e-06	0.000212701
ENSG00000114779.20	1857.59	-0.0446309	0.0673544	0.443954	0.678758
ENSG00000248487.10	57.6448	-0.000381464	0.12535	0.993104	0.997233
ENSG00000243989.9	49.2337	0.120136	0.191571	0.0684847	0.227821
ENSG00000162244.12	23089.9	-0.229943	0.0882483	0.00154449	0.0157572
ENSG00000164086.10	1756.98	0.165754	0.0762789	0.0113531	0.0677355
ENSG00000164087.8	1140.79	-0.0461897	0.0714123	0.450804	0.683995
ENSG00000023330.15	3539.24	0.137793	0.0689874	0.0224013	0.107983
ENSG00000247596.10	1372.26	0.0249925	0.0689805	0.680732	0.845579
ENSG00000243224.2	121.403	-0.00455995	0.108279	0.944719	0.97661
ENSG00000164088.18	512.17	-0.0325067	0.0928509	0.636983	0.817076
ENSG00000164091.12	8116.15	-0.0388947	0.0397826	0.308628	0.559775
ENSG00000168237.18	269.191	-0.0177197	0.0968002	0.796797	0.909837
ENSG00000114841.18	1200.59	-0.479473	0.123314	7.84506e-06	0.000207647
ENSG00000163930.10	2272.72	0.0328693	0.0558721	0.519708	0.735473
ENSG00000010318.22	294.243	-0.0305387	0.109148	0.657002	0.830689
ENSG00000010319.7	212.075	0.134512	0.158717	0.104846	0.298635
ENSG00000114854.8	45.9299	0.0907078	0.167305	0.0986294	0.287399
ENSG00000010322.16	4516.69	-0.101865	0.0500964	0.0278869	0.125548
ENSG00000168268.11	2204.26	0.152831	0.0803422	0.0236346	0.112214
ENSG00000168273.8	262.638	-0.0916693	0.111997	0.22744	0.47193
ENSG00000163939.19	6627.81	-0.0339112	0.0535944	0.494505	0.716907
ENSG00000163938.17	7565.82	-0.0528511	0.0546812	0.289914	0.540744
ENSG00000212493.1	44.7542	-0.00182096	0.129625	0.966869	0.98653
ENSG00000222345.1	46.4328	-0.0825279	0.166443	0.0680474	0.226725
ENSG00000212452.1	27.3257	0.00529348	0.130785	0.899635	0.956685
ENSG00000016864.19	1255.06	0.17581	0.0684484	0.00369293	0.0299181
ENSG00000114902.14	2330.13	0.0889024	0.0605685	0.101072	0.291795
ENSG00000114904.13	3217.77	-0.0162068	0.0510244	0.73925	0.878954
ENSG00000243696.5	47.1244	-0.0565664	0.135973	0.334533	0.584584
ENSG00000248592.7	26.5105	-0.00473384	0.130939	0.902918	0.958262
ENSG00000213533.13	47.2236	-0.141636	0.227675	0.038241	0.156194
ENSG00000289519.1	145.78	0.00654035	0.113479	0.917917	0.964874
ENSG00000163935.14	1802.85	0.0823808	0.0640833	0.14627	0.365147
ENSG00000272305.5	56.5544	-0.240432	0.315785	0.025122	0.117188
ENSG00000163933.10	1288.87	-0.112196	0.0735658	0.0736329	0.238205
ENSG00000163932.16	1836.22	0.155722	0.0683739	0.00971731	0.0605731
ENSG00000163931.17	17735.8	0.010231	0.0470399	0.815858	0.917981
ENSG00000272886.6	3365.22	0.064375	0.0499855	0.177999	0.41011
ENSG00000157388.20	298.883	-0.320028	0.190991	0.00769939	0.0514153
ENSG00000016391.11	1254.88	-0.0200585	0.0771888	0.752149	0.885322
ENSG00000056736.10	660.851	0.152769	0.1069	0.0547075	0.196198
ENSG00000271976.1	237.171	-0.0522888	0.113723	0.45674	0.688874
ENSG00000113812.14	1516.08	-0.0189017	0.0596527	0.726356	0.871957
ENSG00000113811.12	1019.52	0.0463624	0.0850913	0.492956	0.716168
ENSG00000288029.1	68.2976	-0.544519	0.396534	0.00531829	0.0392421
ENSG00000157445.16	36.7097	-0.104439	0.179431	0.0758455	0.242996
ENSG00000180376.17	1726.78	-0.260471	0.0601143	3.03248e-06	9.00936e-05
ENSG00000163946.14	4862.67	-0.110258	0.0440105	0.00792531	0.0525899
ENSG00000163947.12	1632.48	0.0473368	0.0785358	0.464215	0.694155
ENSG00000144730.19	2129.86	0.0234129	0.0623404	0.675312	0.841915
ENSG00000163666.10	94.0443	0.10103	0.156377	0.15209	0.374005
ENSG00000157500.12	3620.35	0.0368493	0.0461804	0.385077	0.631123
ENSG00000174844.15	49.738	0.525038	0.600432	0.00799806	0.0529613
ENSG00000287502.1	25.9994	-0.0339355	0.135708	0.433075	0.67037
ENSG00000174840.9	3275.49	0.0781657	0.0583042	0.138312	0.353561
ENSG00000168374.11	4852.07	0.217138	0.0536942	1.59244e-05	0.000376712
ENSG00000272146.6	64.8927	0.030198	0.125653	0.598899	0.791223
ENSG00000174839.13	2094.03	-0.11015	0.0616972	0.0459425	0.17654
ENSG00000163681.17	7920.53	0.028795	0.0599803	0.594446	0.788573
ENSG00000136068.16	27919.1	0.0758413	0.0691311	0.205499	0.445841
ENSG00000163686.15	853.678	0.0107301	0.0734714	0.863837	0.939763
ENSG00000163684.12	533.013	-0.010602	0.0810369	0.871081	0.94255
ENSG00000255154.9	42.3369	-0.0728718	0.154206	0.147926	0.367243
ENSG00000168297.16	1066.88	-0.115654	0.0694227	0.0551501	0.197337
ENSG00000168291.13	2382.27	0.0259377	0.0557169	0.591807	0.786513
ENSG00000272182.1	28.6197	-0.037991	0.135853	0.408935	0.65111
ENSG00000168301.13	577.108	-0.0795103	0.0919258	0.260025	0.509016
ENSG00000168306.13	153.272	0.0305785	0.113148	0.657565	0.831059
ENSG00000163689.21	554.846	0.218517	0.101381	0.00705301	0.0481697
ENSG00000189283.11	724.955	-0.266811	0.0819246	0.000182287	0.00292602
ENSG00000144724.20	6495.07	0.0744787	0.0521534	0.120998	0.325765
ENSG00000226360.5	65.9835	-0.00378156	0.119807	0.948381	0.977673
ENSG00000224479.6	28.9042	0.014108	0.129837	0.755811	0.887493
ENSG00000163634.12	1540.92	0.0460992	0.0668606	0.431037	0.668966
ENSG00000163635.20	3802.81	0.00593754	0.047586	0.894444	0.953869
ENSG00000239653.1	222.845	0.0166657	0.103255	0.811434	0.916089
ENSG00000271843.1	24.3497	-0.0295299	0.134276	0.496939	0.718093
ENSG00000163636.11	2730.93	0.131958	0.0787443	0.0459262	0.17654
ENSG00000151276.24	7324.75	0.106855	0.0625853	0.0589736	0.206222
ENSG00000270059.1	35.352	-0.0353134	0.135065	0.440135	0.675597
ENSG00000272610.1	424.004	-0.168196	0.131616	0.0533778	0.193706
ENSG00000202071.1	73.488	-0.0943353	0.159628	0.143573	0.361223
ENSG00000203647.2	174.1	-0.0307817	0.111264	0.648779	0.824869
ENSG00000144741.19	1710.94	-0.105376	0.0722233	0.0886727	0.269536
ENSG00000241587.3	27.0903	-0.0774489	0.159122	0.113954	0.314049
ENSG00000144749.14	564.857	-0.120609	0.0828096	0.0759939	0.243183
ENSG00000163376.11	232.009	0.630471	0.210446	0.000143629	0.00240973
ENSG00000172340.15	3043.29	-0.084994	0.0515427	0.0739952	0.239134
ENSG00000241316.8	106.999	-0.0238564	0.119028	0.700939	0.857816
ENSG00000241506.1	24.155	0.0123007	0.131318	0.769793	0.895749
ENSG00000163378.14	1026.46	0.224225	0.0841818	0.00190685	0.0183664
ENSG00000144747.17	3250.1	-0.00359857	0.0552628	0.945587	0.976828
ENSG00000144744.18	2372.29	0.0168298	0.0547729	0.738097	0.878024
ENSG00000144746.7	2066.83	-0.0523809	0.0536705	0.287895	0.538424
ENSG00000114541.15	221.646	0.288286	0.172281	0.0101837	0.0626145
ENSG00000187098.18	247.89	0.291602	0.169837	0.00934476	0.0588156
ENSG00000114861.24	834.812	-0.446811	0.0881309	3.69531e-08	1.77048e-06
ENSG00000242094.1	155.096	-0.670098	0.186991	1.89586e-05	0.000435544
ENSG00000163412.13	636.115	0.0263919	0.0786158	0.687136	0.849105
ENSG00000243083.8	86.7847	-0.411542	0.322193	0.00818099	0.0537962
ENSG00000163602.12	2463.74	0.06171	0.0646961	0.27952	0.530062
ENSG00000144736.14	1534.11	0.0734724	0.0653608	0.202436	0.442237
ENSG00000172986.13	507.539	-0.0648745	0.0918147	0.354372	0.603048
ENSG00000163605.16	5180.92	0.0161247	0.0517172	0.726821	0.872041
ENSG00000238959.1	26.8663	5.52292e-05	0.130338	0.999005	0.999555
ENSG00000255423.1	254.666	-0.271502	0.176134	0.0138162	0.0776571
ENSG00000213300.5	24.2884	-0.0207917	0.13182	0.638283	0.818062
ENSG00000291223.1	477.169	-0.242433	0.105979	0.00404436	0.0319981
ENSG00000272690.6	52.167	0.0224511	0.128259	0.667513	0.836527
ENSG00000243422.4	22.0905	-0.0422176	0.142109	0.237964	0.484244
ENSG00000241532.1	52.7257	0.0407836	0.135729	0.401596	0.644159
ENSG00000242516.4	162.246	0.0939716	0.137932	0.206302	0.446575
ENSG00000114480.13	1939.4	0.0320388	0.0716951	0.60195	0.79406
ENSG00000239440.6	629.404	-0.149942	0.0930562	0.0421365	0.166932
ENSG00000206538.9	37.5514	0.824662	0.396031	0.00130062	0.0137972
ENSG00000083937.10	3303.8	-0.0467568	0.0467469	0.285349	0.536069
ENSG00000163320.12	4326.76	-0.0215731	0.0512482	0.652819	0.827715
ENSG00000175105.8	1263.31	0.0617328	0.0679853	0.2977	0.548638
ENSG00000241535.1	29.1353	-0.0128246	0.133832	0.711087	0.862759
ENSG00000179021.10	1163.37	0.0208776	0.0718173	0.718203	0.867424
ENSG00000184500.16	1315.2	-0.161596	0.0896551	0.02543	0.118101
ENSG00000169379.17	808.357	-0.066601	0.0827603	0.314081	0.565271
ENSG00000178700.9	265.77	-0.158362	0.163201	0.0743273	0.23947
ENSG00000178694.10	931.759	-0.0457513	0.0744477	0.464609	0.694473
ENSG00000243547.1	35.8541	-0.059868	0.141291	0.273795	0.524079
ENSG00000113966.11	307.184	0.0459662	0.114499	0.506276	0.725469
ENSG00000080200.10	3021.06	-0.0517189	0.0503872	0.267116	0.517181
ENSG00000170854.18	2666.36	-0.0504591	0.0573103	0.325271	0.575896
ENSG00000080822.17	8889.75	-0.103291	0.0660895	0.0710024	0.233251
ENSG00000154165.5	63.3399	0.970798	0.350069	0.000215428	0.00333086
ENSG00000286602.1	227.69	-0.0957929	0.119199	0.211313	0.452695
ENSG00000080819.9	13682.6	-0.083092	0.0681206	0.160456	0.386242
ENSG00000239445.6	87.28	-0.0212737	0.119021	0.72993	0.873747
ENSG00000064225.13	838.14	-0.22262	0.092799	0.00377899	0.030433
ENSG00000249274.1	23.4138	0.0128487	0.132102	0.755105	0.886994
ENSG00000057019.16	93872.1	-0.0577961	0.0337257	0.0798676	0.252168
ENSG00000206712.1	433.523	-0.145202	0.103092	0.0609692	0.210863
ENSG00000239462.2	183.187	-0.0879467	0.127475	0.238992	0.48524
ENSG00000207331.1	32.3052	0.0211609	0.133723	0.593173	0.78735
ENSG00000240476.1	150.909	-0.271665	0.279521	0.0213108	0.10416
ENSG00000273374.1	20.9795	-0.0239723	0.135589	0.505189	0.72501
ENSG00000184220.12	1392.49	-0.107528	0.076863	0.0957051	0.282086
ENSG00000036054.13	1789.18	0.0470992	0.0709884	0.404956	0.647388
ENSG00000114021.12	1777.12	-0.108126	0.0604292	0.0464844	0.1779
ENSG00000154174.8	5198.68	0.0384905	0.0461732	0.380506	0.626557
ENSG00000206535.8	72.6439	0.0430117	0.12845	0.469949	0.699398
ENSG00000181458.10	254.367	-0.0590396	0.0987845	0.405987	0.648107
ENSG00000114354.15	6503.96	0.0797706	0.0453429	0.0617102	0.212398
ENSG00000081148.12	163.845	-0.0502768	0.111644	0.481502	0.707661
ENSG00000138468.16	1512.06	-0.0101675	0.0706589	0.888395	0.951081
ENSG00000282978.1	36.8477	-0.0680266	0.151505	0.161941	0.388827
ENSG00000174173.7	1971.46	-0.0593179	0.0566875	0.25298	0.500695
ENSG00000081154.12	6160.6	0.0295949	0.0482351	0.529288	0.742515
ENSG00000242299.1	125.422	-0.248396	0.241794	0.0251316	0.117204
ENSG00000289629.1	53.8998	-0.0493862	0.135089	0.371091	0.618155
ENSG00000066422.7	3703.15	0.0397483	0.0600695	0.462085	0.692176
ENSG00000256628.4	161.669	0.269542	0.171892	0.0136045	0.0768097
ENSG00000114391.14	13645.6	-0.054378	0.0673716	0.362414	0.609901
ENSG00000244119.2	253.916	-0.0380446	0.104007	0.584626	0.781399
ENSG00000182504.12	1988.08	0.0615247	0.0819272	0.375234	0.622043
ENSG00000144815.18	853.348	0.259493	0.139257	0.00884932	0.0568091
ENSG00000144802.11	426.517	0.018746	0.099495	0.78716	0.904987
ENSG00000243635.1	64.6616	-0.0413825	0.132554	0.440913	0.676416
ENSG00000170017.12	9030.26	-0.233177	0.0955395	0.0029981	0.0257402
ENSG00000114423.23	1013.83	-0.00079121	0.0641797	0.989775	0.995985
ENSG00000242759.10	103.276	0.135643	0.180296	0.0915456	0.274303
ENSG00000243701.8	244.628	0.0470137	0.109194	0.501754	0.722326
ENSG00000114439.19	8225.44	-0.0544663	0.0617177	0.319674	0.569959
ENSG00000279277.2	106.777	-0.119258	0.157167	0.126961	0.335718
ENSG00000196776.17	3047.57	-0.432857	0.102943	2.11704e-06	6.63839e-05
ENSG00000114446.5	969.849	-0.185673	0.0756076	0.00455704	0.0351246
ENSG00000144821.11	2740.24	-0.415615	0.164943	0.000883483	0.0102656
ENSG00000241634.1	132.022	-0.0425647	0.11325	0.535714	0.747227
ENSG00000163507.15	2404.5	0.0184034	0.0630563	0.742975	0.880871
ENSG00000198919.13	2272.29	0.130541	0.0704325	0.0332975	0.14244
ENSG00000163530.4	29.3011	5.961	0.997375	4.21767e-09	2.4042e-07
ENSG00000228980.4	31.7839	3.66625	0.532987	6.4658e-13	8.10366e-11
ENSG00000242242.7	205.082	1.44123	0.224294	6.83305e-12	6.91527e-10
ENSG00000177707.11	6013.25	-0.277454	0.0770251	5.29796e-05	0.00104116
ENSG00000153283.13	58.1189	0.0683432	0.142701	0.251676	0.499358
ENSG00000177494.6	740.333	0.218276	0.119959	0.0141787	0.0790604
ENSG00000240891.8	3114.11	0.04407	0.0540974	0.375498	0.622071
ENSG00000144824.21	22774.1	-0.189835	0.0498854	4.7666e-05	0.00095716
ENSG00000144827.9	15159.5	-0.23446	0.0594407	1.88472e-05	0.000433922
ENSG00000239439.1	25.5874	-0.0426673	0.141377	0.26548	0.515462
ENSG00000114529.13	1582.39	-0.227918	0.0776138	0.000789939	0.00942597
ENSG00000261488.1	371.415	-0.199187	0.118311	0.0210333	0.103169
ENSG00000172139.15	23.9593	0.00843058	0.131556	0.835982	0.927009
ENSG00000242525.1	28.2606	-0.155553	0.273631	0.016818	0.0882161
ENSG00000279349.1	51.7877	-0.103449	0.173818	0.0948521	0.280053
ENSG00000144848.11	1655.05	0.0361658	0.0576686	0.492079	0.715594
ENSG00000138459.9	1173.05	-0.0860028	0.0735692	0.167876	0.397033
ENSG00000091986.16	40.2044	0.762512	0.355831	0.00121194	0.013017
ENSG00000163607.18	564.275	0.075366	0.0889809	0.282304	0.53261
ENSG00000163608.15	2583.37	-0.0380508	0.0566813	0.455202	0.687785
ENSG00000240057.8	25.2799	-0.000869332	0.132553	0.979023	0.991812
ENSG00000144857.15	104.609	-0.00229895	0.121477	0.966409	0.986318
ENSG00000206530.11	847.831	-0.302129	0.0853823	6.03636e-05	0.00115877
ENSG00000285943.1	75.0442	-0.0776858	0.144903	0.222795	0.466673
ENSG00000163611.11	448.33	-0.19428	0.101368	0.014445	0.0800519
ENSG00000176542.10	3227.37	0.0927113	0.0506226	0.0482146	0.181947
ENSG00000121579.14	11951.4	-0.00527359	0.0419995	0.883015	0.948782
ENSG00000239280.1	136.068	-0.065346	0.122304	0.353294	0.602134
ENSG00000114573.12	5118.09	0.0853838	0.0577594	0.102981	0.295649
ENSG00000178075.20	648.423	-0.0531485	0.0811986	0.42193	0.660999
ENSG00000241889.1	24.1216	-0.0185551	0.135132	0.578687	0.777816
ENSG00000184307.17	1917.51	-0.0965775	0.0731563	0.122549	0.327993
ENSG00000163617.11	559.129	-0.192805	0.113371	0.0225269	0.108258
ENSG00000151576.10	2575.96	-0.0816654	0.0552667	0.120199	0.32455
ENSG00000181722.18	9006.9	-0.262341	0.0656011	1.33482e-05	0.000323036
ENSG00000198406.7	74.0524	-0.0181654	0.11797	0.769749	0.895749
ENSG00000243276.6	497.465	0.0727059	0.0934551	0.305888	0.557002
ENSG00000121578.13	727.603	0.10399	0.0876703	0.136305	0.350699
ENSG00000031081.11	336.653	0.011905	0.0923143	0.866224	0.9409
ENSG00000176142.13	1967.85	-0.0487932	0.0544976	0.331972	0.582621
ENSG00000163389.12	1125.55	-0.0746571	0.067422	0.205191	0.44553
ENSG00000113845.10	2704.23	0.0382824	0.0508394	0.417012	0.656951
ENSG00000144843.12	80.957	0.039734	0.12432	0.523258	0.738453
ENSG00000121577.14	20.6103	0.0066899	0.13275	0.855265	0.935925
ENSG00000138495.7	599.88	0.186543	0.0859542	0.0092995	0.0587035
ENSG00000183833.16	20.2396	0.0110214	0.133734	0.749107	0.883568
ENSG00000082701.17	7672.54	0.0363989	0.0387786	0.325303	0.575898
ENSG00000288667.1	27.6325	-0.0133972	0.132441	0.731063	0.874332
ENSG00000242622.4	157.188	0.0504488	0.117019	0.463979	0.694119
ENSG00000163428.4	6885	0.0433891	0.0478167	0.338286	0.58875
ENSG00000163430.13	1487.17	0.00969128	0.0588688	0.854332	0.935607
ENSG00000065518.8	2562.81	0.0401236	0.0600942	0.457093	0.689008
ENSG00000113924.12	43.6877	-0.0300715	0.132792	0.52024	0.736005
ENSG00000144840.10	1546.85	-0.0974889	0.0861534	0.1566	0.380396
ENSG00000153767.10	1051.12	0.0189339	0.0677442	0.751153	0.884867
ENSG00000287022.1	84.5778	0.0236977	0.124229	0.679173	0.84467
ENSG00000051341.15	3177.88	-0.0560898	0.0758977	0.375843	0.622458
ENSG00000180353.11	189.846	3.56032	0.252423	1.92027e-46	3.30373e-43
ENSG00000173230.17	8868.85	0.0924949	0.0588262	0.081923	0.256094
ENSG00000288868.2	26.8034	0.00158034	0.128911	0.973279	0.989357
ENSG00000173226.17	1420.15	0.0085285	0.0694706	0.886945	0.95075
ENSG00000145088.9	150.05	-0.0306608	0.117546	0.635726	0.816167
ENSG00000163406.11	154.328	-0.0718133	0.132125	0.309309	0.560213
ENSG00000145103.15	213.939	0.037023	0.106782	0.614438	0.80239
ENSG00000121552.4	391.293	0.0195278	0.0983387	0.777367	0.899714
ENSG00000160124.9	911.89	-0.115863	0.0860243	0.0946957	0.279712
ENSG00000114023.16	2291.89	-0.0159148	0.0825525	0.808948	0.915302
ENSG00000196981.4	303.58	-0.16252	0.128716	0.0597359	0.207927
ENSG00000272758.7	159.256	-0.0766801	0.114566	0.300031	0.551047
ENSG00000114030.13	4381.61	0.0165575	0.0449895	0.699097	0.856558
ENSG00000138496.17	1074.82	-0.0173763	0.0954068	0.788149	0.905355
ENSG00000163840.10	1572.77	-0.0638407	0.0931766	0.364565	0.611811
ENSG00000173193.15	2543.25	-0.055037	0.0657923	0.336809	0.587143
ENSG00000169087.11	569.786	-0.125347	0.103176	0.101231	0.292086
ENSG00000138463.9	1158.25	-0.0411962	0.0758062	0.542166	0.752196
ENSG00000273033.2	1047.78	-0.0134726	0.0682153	0.816902	0.918426
ENSG00000065485.20	1881.37	0.0682549	0.0534119	0.165022	0.393045
ENSG00000121542.12	480.89	-0.066056	0.0919245	0.348796	0.598238
ENSG00000273454.1	34.8416	-0.0351978	0.133543	0.466516	0.696443
ENSG00000173175.16	31.7862	3.25457	0.461231	1.73524e-13	2.34568e-11
ENSG00000272678.1	23.5411	-0.0479136	0.141415	0.278328	0.52901
ENSG00000206527.10	3995.4	0.0495796	0.0525326	0.308822	0.559813
ENSG00000239523.8	413.854	-0.012225	0.0900075	0.857055	0.936566
ENSG00000065534.20	539.907	0.0173371	0.0993484	0.754517	0.88682
ENSG00000250174.5	26.3905	-0.078662	0.165135	0.0549447	0.196751
ENSG00000288806.2	36.3173	-0.408377	0.863111	0.00991006	0.0613904
ENSG00000175455.16	6255.6	-0.140121	0.0567325	0.00677161	0.046601
ENSG00000160145.16	382.338	0.128407	0.124483	0.115441	0.316903
ENSG00000114491.14	2252.19	-0.105983	0.0512701	0.0258041	0.11905
ENSG00000265981.1	20.1938	-0.0555632	0.145793	0.20437	0.444462
ENSG00000082781.12	4256.28	0.0707878	0.0549942	0.160186	0.385837
ENSG00000280042.1	108.271	-0.0291546	0.123761	0.632265	0.813821
ENSG00000243986.2	56.3511	0.0437617	0.133471	0.416907	0.656841
ENSG00000173706.15	361.077	0.178291	0.110471	0.0307923	0.134685
ENSG00000221955.11	1173.77	-0.164057	0.078197	0.0134357	0.0762431
ENSG00000163848.21	4492.46	-0.0945484	0.0570198	0.0679713	0.226532
ENSG00000243508.1	95.54	-0.0480259	0.132066	0.40722	0.649417
ENSG00000289324.2	20.3523	-0.0271619	0.135544	0.480573	0.707049
ENSG00000114520.11	1311.09	0.082991	0.0645506	0.148492	0.367924
ENSG00000144909.8	1446.43	0.0938737	0.0642926	0.0985546	0.287324
ENSG00000284624.1	69.4744	-0.072424	0.135629	0.279638	0.53017
ENSG00000242229.1	21.1952	0.00499533	0.132777	0.888439	0.951081
ENSG00000241288.8	366.811	-0.0771874	0.103315	0.297981	0.548997
ENSG00000248787.2	51.4397	0.0588678	0.140574	0.285303	0.536069
ENSG00000291071.1	376.687	-0.199516	0.109075	0.0163655	0.0867072
ENSG00000114547.10	36.3822	0.0222921	0.131036	0.631779	0.813527
ENSG00000114544.17	766.639	0.121959	0.082605	0.0721044	0.235475
ENSG00000250012.2	24.986	0.0594607	0.148692	0.165256	0.393263
ENSG00000144908.14	54.0633	3.32256	0.466644	9.50737e-14	1.32299e-11
ENSG00000163884.4	150.005	0.168908	0.175488	0.0645112	0.218364
ENSG00000279328.1	52.3333	0.012445	0.123447	0.827085	0.924148
ENSG00000070476.15	1981.05	0.0467444	0.0572085	0.361607	0.608852
ENSG00000180767.11	43.525	0.0338999	0.13208	0.502807	0.723248
ENSG00000197763.20	1275.07	-0.0242482	0.0669268	0.678824	0.844514
ENSG00000159685.11	704.24	-0.100011	0.0854871	0.145553	0.364064
ENSG00000114554.12	5552.19	0.221353	0.0648723	0.000177957	0.00286869
ENSG00000290035.1	69.7955	0.0930973	0.157515	0.152486	0.374585
ENSG00000239620.3	45.4534	4.86631	0.653505	1.70602e-14	2.71315e-12
ENSG00000163870.16	985.121	-0.00629743	0.0646997	0.909452	0.960671
ENSG00000073111.14	6627.46	0.0231326	0.0675144	0.696209	0.854695
ENSG00000114631.11	302.137	0.487053	0.134717	2.2622e-05	0.000506053
ENSG00000114626.18	653.779	0.0527379	0.0941799	0.452993	0.685832
ENSG00000074416.16	470.514	0.142977	0.135016	0.0912533	0.273861
ENSG00000058262.11	9938.58	0.211322	0.0568834	5.91825e-05	0.00114522
ENSG00000175792.12	4955.69	-0.00705111	0.0465075	0.863207	0.939383
ENSG00000222627.1	26.9621	-0.0385979	0.138519	0.34645	0.595997
ENSG00000132394.11	968.811	-0.0288106	0.0652558	0.6048	0.795951
ENSG00000179348.13	791.138	0.393961	0.127505	0.000185504	0.00296258
ENSG00000244300.3	768.856	-0.105813	0.0906802	0.136252	0.350634
ENSG00000239405.1	20.8263	0.0397811	0.138821	0.339396	0.589482
ENSG00000163902.12	11456.1	0.0302279	0.0500918	0.517823	0.733733
ENSG00000075785.14	7141.75	0.131559	0.0488139	0.00386976	0.0310297
ENSG00000244232.3	46.9536	-0.00192581	0.125286	0.96922	0.987483
ENSG00000290241.1	21.9157	-0.0408177	0.139206	0.326247	0.576923
ENSG00000261159.1	27.6041	-0.0830861	0.166268	0.0721295	0.235508
ENSG00000231305.4	76.9804	0.00719011	0.12161	0.901788	0.957384
ENSG00000287110.3	210.163	-0.226202	0.193668	0.0299575	0.132094
ENSG00000177646.20	2923.48	-0.141453	0.0542779	0.00459073	0.0353025
ENSG00000114656.13	1177.05	-0.274995	0.106896	0.0015918	0.0160323
ENSG00000114654.8	110.622	-0.174263	0.18351	0.059606	0.207666
ENSG00000172780.17	56.5374	0.0177385	0.124994	0.748508	0.883392
ENSG00000240682.10	513.016	-0.0497783	0.0802781	0.447184	0.681452
ENSG00000273437.1	33.1056	-0.034458	0.134901	0.447365	0.681621
ENSG00000169714.17	14837.7	-0.0456512	0.056672	0.374876	0.621781
ENSG00000289469.2	118.834	-0.0152602	0.114856	0.811801	0.916245
ENSG00000181789.14	7158.49	0.244287	0.0426077	2.40112e-09	1.43337e-07
ENSG00000183624.14	2059.37	0.10595	0.0656784	0.0666602	0.223361
ENSG00000184897.7	2625.65	0.12556	0.0856874	0.0723852	0.235911
ENSG00000206417.8	81.623	-0.0096467	0.118582	0.872564	0.943491
ENSG00000290993.1	1220.83	-0.15331	0.0849004	0.0291089	0.129805
ENSG00000207088.1	24.9606	-0.0472498	0.141492	0.273025	0.522976
ENSG00000172771.13	96.5004	-0.0867678	0.143334	0.209482	0.450287
ENSG00000163913.14	1601.63	-0.0944215	0.0750123	0.138124	0.353445
ENSG00000129071.10	1118.91	-0.0940575	0.0728542	0.129608	0.340057
ENSG00000004399.13	2863.57	0.327183	0.0599863	7.75259e-09	4.22818e-07
ENSG00000172765.19	2329.34	-0.151158	0.0723211	0.0156598	0.0842897
ENSG00000203644.3	212.267	-0.0451669	0.106691	0.520735	0.736269
ENSG00000271270.8	169.818	-0.142633	0.159706	0.0933124	0.27701
ENSG00000250643.1	42.9716	-0.448258	0.486997	0.00934487	0.0588156
ENSG00000284731.1	20.5208	-0.00693281	0.131895	0.858567	0.937402
ENSG00000248243.1	47.4237	0.0640963	0.142337	0.259943	0.508994
ENSG00000291081.1	385.135	-0.639026	0.111918	7.48529e-10	5.13257e-08
ENSG00000253540.8	34.7924	-0.177842	0.33594	0.0129265	0.0740641
ENSG00000249846.7	23.8702	0.0305289	0.135581	0.459794	0.69044
ENSG00000196455.8	2338.64	0.0808423	0.0692519	0.177902	0.410085
ENSG00000017260.20	6299.94	-0.0566069	0.047544	0.201323	0.441231
ENSG00000034533.12	208.85	-0.112382	0.131457	0.158327	0.382918
ENSG00000114670.14	233.897	0.0713457	0.115905	0.329941	0.580351
ENSG00000250608.2	208.527	0.01911	0.106742	0.776417	0.899411
ENSG00000246082.4	493.946	-0.0567049	0.0818604	0.397022	0.640332
ENSG00000198585.12	965.814	0.0664035	0.0765647	0.286359	0.536941
ENSG00000261167.1	551.588	-0.104173	0.096239	0.153342	0.375567
ENSG00000114686.9	5562.93	0.0438296	0.0563941	0.400737	0.643646
ENSG00000249020.1	46.1101	-0.0206333	0.125668	0.697357	0.855452
ENSG00000014257.17	21.686	0.00549899	0.133042	0.880079	0.947088
ENSG00000138246.17	5156.47	-0.00297121	0.0601561	0.955328	0.981199
ENSG00000240303.8	96.6871	-0.1044	0.1595	0.13823	0.353521
ENSG00000081307.15	2689.53	-0.00699762	0.0554701	0.892677	0.952862
ENSG00000113971.21	390.032	0.0328564	0.0989656	0.640315	0.81934
ENSG00000091527.17	10763	0.0916573	0.050962	0.0553275	0.197785
ENSG00000163781.14	4937.81	-0.0875427	0.0615202	0.111095	0.309414
ENSG00000291042.1	23.9893	-1.33177	0.562122	0.000561674	0.00716768
ENSG00000242337.8	28.5458	-0.0285012	0.135412	0.480286	0.706852
ENSG00000091513.16	58.8887	-0.0969538	0.165778	0.118887	0.322748
ENSG00000144867.13	1996.22	0.00854066	0.0629882	0.876459	0.9457
ENSG00000154917.11	961.54	0.077838	0.0740833	0.214552	0.456771
ENSG00000174640.15	32.4789	-0.0181694	0.130594	0.686801	0.849012
ENSG00000163785.14	5044.6	-0.0263675	0.0460704	0.535029	0.746933
ENSG00000114019.15	2235.52	0.357712	0.0816211	1.39467e-06	4.68811e-05
ENSG00000129055.13	1307.78	0.00822984	0.0700845	0.892891	0.952911
ENSG00000182923.20	865.378	-0.217279	0.101253	0.00725799	0.0493205
ENSG00000288700.2	24.3382	-0.0113587	0.132677	0.756549	0.887974
ENSG00000073711.11	987.753	0.0609091	0.0697137	0.315125	0.566413
ENSG00000174579.5	2865.92	-0.107266	0.0554595	0.0380146	0.155739
ENSG00000114054.14	2196.95	-0.0208204	0.0515853	0.662441	0.833945
ENSG00000118007.13	3515.92	-0.0788047	0.0532507	0.103228	0.295977
ENSG00000252914.1	27.8371	-0.0257608	0.133163	0.552204	0.759906
ENSG00000240695.1	160.175	-0.156914	0.163921	0.0748421	0.240555
ENSG00000261758.1	32.372	-0.0593509	0.14543	0.221988	0.465963
ENSG00000168917.9	151.863	-0.0381184	0.110505	0.578631	0.777811
ENSG00000239213.7	290.4	-0.0655909	0.0985731	0.360501	0.607869
ENSG00000273486.1	94.6737	-0.0606412	0.130396	0.350425	0.599836
ENSG00000158092.7	1131.99	0.0276395	0.0711943	0.664895	0.835313
ENSG00000174564.13	241.953	0.502847	0.186752	0.000442036	0.00592879
ENSG00000158163.15	589.764	0.104039	0.108141	0.173999	0.405757
ENSG00000240668.1	77.949	-0.0395945	0.122014	0.53446	0.74655
ENSG00000138231.14	1113.28	0.0366642	0.07459	0.561468	0.766634
ENSG00000114098.18	2354.27	-0.0359302	0.0587493	0.505171	0.72501
ENSG00000158186.13	945.22	0.295571	0.0732718	9.09494e-06	0.000233544
ENSG00000114107.9	2026.32	-0.139569	0.0628204	0.0128912	0.0739291
ENSG00000158234.13	453.713	0.0326268	0.0930573	0.648981	0.824901
ENSG00000174715.7	26.8766	-0.00065336	0.132441	0.984826	0.994071
ENSG00000051382.9	3892.27	0.094344	0.0514136	0.0490706	0.184112
ENSG00000206262.9	88.05	-0.139227	0.177299	0.0889871	0.270165
ENSG00000175110.14	2961.81	-0.0127464	0.0541794	0.800682	0.911467
ENSG00000184432.11	8205.8	0.189179	0.0455298	1.12598e-05	0.000280016
ENSG00000248932.8	360.272	-0.0990969	0.103189	0.185152	0.419792
ENSG00000178631.7	29.1802	-0.010491	0.133074	0.771182	0.896698
ENSG00000114115.10	2118.23	0.0500261	0.0791783	0.43753	0.674277
ENSG00000163864.18	497.234	-0.274094	0.115644	0.00268017	0.0237242
ENSG00000114120.14	7870.38	-0.130372	0.0806182	0.0513021	0.189063
ENSG00000248773.1	57.4768	-0.00999534	0.127302	0.838939	0.928095
ENSG00000155893.13	1248.09	0.031892	0.0660589	0.585186	0.781943
ENSG00000177311.12	2857.04	0.127225	0.0518866	0.0080216	0.05308
ENSG00000155903.14	1654.59	-0.0594979	0.0625785	0.286734	0.537231
ENSG00000250170.1	42.0249	-0.000697856	0.125127	0.988985	0.995561
ENSG00000114125.14	1284.01	0.0493823	0.069065	0.410623	0.652169
ENSG00000114124.3	22.4818	-0.0163066	0.134211	0.642577	0.82062
ENSG00000069849.11	4650.11	0.210931	0.0489745	4.91346e-06	0.000138822
ENSG00000279147.1	25.4864	0.0484777	0.144183	0.209119	0.44998
ENSG00000114126.18	5503.92	-0.192876	0.0793832	0.0044946	0.0347748
ENSG00000233597.3	30.6497	-0.0478145	0.141549	0.271119	0.521013
ENSG00000175066.16	2150.04	0.0307544	0.0545183	0.530182	0.743346
ENSG00000114127.11	4978.19	0.017186	0.0570529	0.741968	0.88036
ENSG00000175054.16	6603.77	-0.156938	0.050549	0.000859749	0.0100685
ENSG00000244327.1	28.6972	-0.0261855	0.1356	0.483239	0.708834
ENSG00000120756.13	3389.35	-0.0224226	0.0543107	0.646912	0.823436
ENSG00000287045.2	28.1653	-0.0442834	0.137902	0.34922	0.598425
ENSG00000144935.17	391.544	-0.158168	0.110997	0.0499395	0.186154
ENSG00000163710.9	292.37	0.113892	0.119399	0.149136	0.369037
ENSG00000163714.18	10180.1	-0.0378127	0.0373376	0.324218	0.575
ENSG00000175040.6	112.368	0.0551471	0.12378	0.410886	0.652351
ENSG00000181804.15	44.5884	0.0221358	0.126465	0.68409	0.847334
ENSG00000181744.9	897.57	-0.0524466	0.0817499	0.429956	0.668244
ENSG00000152952.14	2613.18	-0.0627173	0.061631	0.262279	0.511926
ENSG00000114698.15	372.375	-0.236556	0.153732	0.0186054	0.0943994
ENSG00000163746.13	20.4171	-0.0350582	0.138496	0.350088	0.599422
ENSG00000279320.1	58.9811	0.00239088	0.12664	0.96461	0.985811
ENSG00000188313.13	1668.18	-0.144159	0.0929075	0.0499191	0.186152
ENSG00000163754.18	1264.11	0.185031	0.0674775	0.0020681	0.0196086
ENSG00000071794.16	8447.21	-0.082322	0.0622271	0.136332	0.350699
ENSG00000163755.9	1167.38	-0.0404291	0.0683071	0.495395	0.717099
ENSG00000018408.15	5143.73	0.267331	0.0553728	2.81455e-07	1.14549e-05
ENSG00000241985.1	82.3254	-0.0261226	0.123517	0.654399	0.829
ENSG00000114744.9	1682.69	-0.107745	0.0684519	0.0762396	0.243639
ENSG00000082996.20	2321.39	-0.0899273	0.063333	0.11098	0.309332
ENSG00000070087.15	4184.65	0.0254959	0.0721032	0.6793	0.844772
ENSG00000242791.2	23.4264	-0.039255	0.138883	0.334462	0.584513
ENSG00000196428.13	2505.43	0.184575	0.0593986	0.000666009	0.0082273
ENSG00000120742.11	4128.85	0.0436635	0.0554786	0.38991	0.634246
ENSG00000144895.12	7444.72	-0.146737	0.068262	0.0144422	0.0800519
ENSG00000198843.14	2644.25	-0.018693	0.0628797	0.74264	0.880606
ENSG00000163645.15	25.5073	0.00168209	0.13145	0.967188	0.986596
ENSG00000240137.8	106.034	-0.00553257	0.119722	0.925308	0.968339
ENSG00000181788.4	1786.37	0.0587749	0.06878	0.325652	0.57641
ENSG00000289005.2	23.7282	0.0253524	0.134676	0.524346	0.739271
ENSG00000144893.13	705.942	0.185864	0.141578	0.0427645	0.168511
ENSG00000286273.1	23.6356	-0.050023	0.143343	0.236313	0.48218
ENSG00000138271.6	179.855	-0.0212747	0.112998	0.745608	0.881914
ENSG00000152580.9	25.3644	1.07488	0.508738	0.00108944	0.0119731
ENSG00000242908.6	47.8461	-0.0118548	0.127657	0.809267	0.915444
ENSG00000242097.1	28.6549	0.00235749	0.130832	0.958606	0.982859
ENSG00000291076.1	149.613	-0.419856	0.214226	0.00307917	0.0262101
ENSG00000290514.1	21.3001	-0.0324254	0.138151	0.367004	0.614107
ENSG00000114771.14	149.995	-0.617436	0.188621	5.98962e-05	0.0011545
ENSG00000198829.6	34.0842	-0.0609777	0.151931	0.111837	0.310657
ENSG00000152601.18	12577.3	-0.0962753	0.0432629	0.0180324	0.0924536
ENSG00000229619.6	52.2116	-0.0834984	0.152148	0.178587	0.410733
ENSG00000201217.1	71.9403	-0.084018	0.143047	0.217985	0.461193
ENSG00000169860.7	237.748	0.26352	0.1427	0.00909886	0.0578227
ENSG00000181467.5	4945.87	0.0880495	0.0531546	0.0701847	0.231684
ENSG00000243069.9	53.8192	-0.0303438	0.126059	0.596412	0.789971
ENSG00000114790.13	921.255	0.0671057	0.0723957	0.277736	0.528468
ENSG00000174953.14	3897.55	-0.0776577	0.0489427	0.0874218	0.267159
ENSG00000114805.18	615.62	-0.149333	0.0918178	0.0412848	0.164453
ENSG00000214919.3	21.6459	0.0128135	0.132511	0.741741	0.880175
ENSG00000174928.16	49.5932	0.00370501	0.128486	0.938406	0.9741
ENSG00000169359.16	1013.84	0.0106716	0.0668343	0.856143	0.936188
ENSG00000286585.3	71.4682	0.00918679	0.119529	0.887562	0.951032
ENSG00000163655.16	6897.63	-0.00783244	0.0568818	0.878648	0.946505
ENSG00000288032.1	146.311	-0.053427	0.120602	0.433014	0.67037
ENSG00000240489.1	45.0741	-0.0219235	0.12788	0.671508	0.838942
ENSG00000272990.1	106.76	0.0587561	0.13897	0.301431	0.552449
ENSG00000114850.7	8270.06	0.0874453	0.0442718	0.0359672	0.150345
ENSG00000243926.3	35.7148	-0.109022	0.196081	0.02851	0.12779
ENSG00000163659.13	2828.59	-0.00185333	0.067925	0.974141	0.989513
ENSG00000174912.7	44.0748	0.0223809	0.130422	0.638662	0.81836
ENSG00000240875.6	176.885	0.0474999	0.110419	0.49909	0.719859
ENSG00000230457.3	200.915	-0.300698	0.18607	0.0100662	0.0620531
ENSG00000197980.14	146.311	-0.0592401	0.125627	0.373763	0.620698
ENSG00000243629.2	21.8006	0.0424151	0.140781	0.282058	0.532318
ENSG00000163660.12	6249.03	-0.0362041	0.0721321	0.555764	0.76288
ENSG00000243176.8	428.101	-0.328767	0.12541	0.000944777	0.0107905
ENSG00000197415.12	104.576	0.0648637	0.13961	0.277724	0.528468
ENSG00000174899.13	46.7996	0.0621847	0.145188	0.229522	0.474145
ENSG00000168779.21	605.458	-0.0158307	0.0888964	0.817574	0.918644
ENSG00000174891.14	2568.7	-0.0907021	0.0507699	0.0522804	0.191153
ENSG00000243314.1	31.9646	-0.113467	0.200115	0.0310704	0.135517
ENSG00000178053.21	2129.54	0.0563636	0.0755643	0.374343	0.621333
ENSG00000168827.15	3258	0.0343798	0.0515661	0.476154	0.703506
ENSG00000118855.21	866.298	-0.0562576	0.080495	0.392168	0.636244
ENSG00000240207.7	187.714	-0.0164434	0.102585	0.8104	0.915741
ENSG00000283154.3	95.0314	0.0310787	0.121903	0.612983	0.801375
ENSG00000151967.18	67.3376	-0.085559	0.14899	0.191603	0.428417
ENSG00000168811.8	92.2657	0.0291645	0.123609	0.606704	0.79691
ENSG00000180044.6	133.384	-0.037808	0.119156	0.560636	0.766111
ENSG00000068885.15	1045.87	-0.115358	0.0767965	0.0814604	0.255084
ENSG00000113810.16	9649.94	0.0582638	0.070462	0.339824	0.589745
ENSG00000213186.8	1664.56	0.0904033	0.0858362	0.189903	0.426173
ENSG00000186432.10	6058.2	0.0693619	0.0566711	0.179141	0.411629
ENSG00000238741.1	174.409	-0.146856	0.162232	0.087396	0.267159
ENSG00000229320.3	117.71	-0.0789352	0.129747	0.271677	0.521607
ENSG00000179674.4	20.0265	0.056709	0.15089	0.0928041	0.276194
ENSG00000260572.1	39.6222	-0.0644453	0.147407	0.203702	0.443612
ENSG00000163590.14	1816.99	-0.0365379	0.0607193	0.508695	0.727268
ENSG00000169255.15	435.275	-0.0401504	0.0892412	0.566239	0.769957
ENSG00000169251.13	5157.17	0.019217	0.0472735	0.663337	0.834851
ENSG00000196542.9	193.805	-0.132174	0.150893	0.11114	0.30945
ENSG00000234851.4	149.197	-0.494136	0.219385	0.00134722	0.0141646
ENSG00000169064.13	94.9786	-0.0594056	0.128218	0.368477	0.615538
ENSG00000114209.15	1826.82	0.0620686	0.0632472	0.268911	0.519038
ENSG00000241120.1	82.3934	-0.0423596	0.126256	0.488055	0.712391
ENSG00000163536.13	188.94	0.0758213	0.118374	0.303236	0.553967
ENSG00000173905.9	952.586	0.212433	0.0861411	0.00347727	0.0287494
ENSG00000286994.1	45.0631	0.0423569	0.133253	0.429493	0.667689
ENSG00000085276.19	197.76	-0.0903969	0.122481	0.232363	0.477203
ENSG00000213178.3	27.4116	0.0299618	0.135666	0.458801	0.689898
ENSG00000184378.3	63.0858	-0.0361885	0.125151	0.544913	0.754498
ENSG00000085274.16	1517.51	-0.0100313	0.0666524	0.863324	0.939421
ENSG00000270096.1	37.1712	-0.0260851	0.131331	0.581593	0.779894
ENSG00000008952.17	4027.42	-0.00259849	0.052263	0.954487	0.980708
ENSG00000173890.17	696.587	-0.069114	0.0878099	0.316049	0.567124
ENSG00000173889.16	7317.64	-0.0559028	0.0450278	0.187673	0.423124
ENSG00000163558.13	2754.46	0.0706507	0.0497078	0.124616	0.331361
ENSG00000200118.1	22.2628	-4.52726e-05	0.132879	0.995764	0.998349
ENSG00000136603.15	1863.08	0.0225545	0.0842126	0.73124	0.874339
ENSG00000163584.18	9008.94	-0.160517	0.0766784	0.014843	0.0814685
ENSG00000163577.8	890.041	0.281488	0.102621	0.000907803	0.0105013
ENSG00000154310.17	7450.37	0.190888	0.0802622	0.00534634	0.0394001
ENSG00000207963.1	21.8145	0.0115601	0.13273	0.761487	0.890653
ENSG00000279673.2	61.6898	0.0731599	0.147517	0.21129	0.452695
ENSG00000075651.17	742.087	0.500935	0.113629	8.54149e-07	3.09007e-05
ENSG00000287899.1	24.682	-0.0345054	0.138597	0.345777	0.595435
ENSG00000075420.13	4714.05	0.0392494	0.047567	0.37655	0.622865
ENSG00000243398.3	25.6464	-0.0573329	0.145963	0.206351	0.446575
ENSG00000144959.11	1193.34	0.116729	0.079977	0.0788732	0.249833
ENSG00000114346.14	7310.84	0.126444	0.0629126	0.0243571	0.114708
ENSG00000177694.16	265.36	-0.358951	0.140753	0.00100695	0.0113096
ENSG00000231888.1	36.6057	-0.038685	0.135349	0.415281	0.655704
ENSG00000177565.19	18148.4	-0.118196	0.0461583	0.00647916	0.0451965
ENSG00000201343.1	54.3235	-0.104301	0.16831	0.115595	0.31703
ENSG00000200882.1	28.0318	-0.130292	0.217875	0.0338223	0.143807
ENSG00000237978.6	396.542	-0.0402418	0.0940643	0.560631	0.766111
ENSG00000172667.11	4622.56	0.45123	0.0541875	8.76534e-18	2.07355e-15
ENSG00000121879.6	2596.05	-0.0277027	0.0576442	0.595452	0.789527
ENSG00000121864.10	2138.54	0.00247632	0.0579064	0.963529	0.985543
ENSG00000260743.1	58.8263	0.0170763	0.124214	0.760273	0.890163
ENSG00000171109.19	2997.1	0.115093	0.060389	0.0345181	0.145934
ENSG00000289574.1	191.763	-0.0426754	0.112397	0.53584	0.747294
ENSG00000242539.2	72.9623	0.0106993	0.124693	0.842743	0.930106
ENSG00000272699.1	27.8432	-0.0152241	0.131382	0.719927	0.868215
ENSG00000136518.17	2134.84	-0.146779	0.0583652	0.0056972	0.0411839
ENSG00000136522.14	1565.77	0.0874661	0.0756816	0.170037	0.40002
ENSG00000136521.13	1349.63	0.0597463	0.0692953	0.315693	0.566894
ENSG00000058056.10	1940.69	-0.221509	0.0763675	0.000931008	0.010659
ENSG00000163728.11	2238.29	-0.162834	0.076215	0.0122264	0.0715255
ENSG00000114416.19	10152.3	0.0913943	0.0386359	0.0116553	0.0689864
ENSG00000205981.9	976.582	-0.0578198	0.0822187	0.385344	0.631266
ENSG00000242808.12	26.7553	0.0378531	0.139298	0.324077	0.574966
ENSG00000058063.16	5518.61	0.0476023	0.0544306	0.346153	0.595811
ENSG00000043093.15	3978.92	0.053681	0.0520633	0.264761	0.514711
ENSG00000244346.1	62.0343	-0.0570337	0.13688	0.32653	0.577315
ENSG00000078070.14	997.88	-0.00478187	0.0653085	0.929989	0.969966
ENSG00000078081.8	221.828	0.0457089	0.113089	0.511303	0.729537
ENSG00000053524.13	339.189	-0.0428803	0.105191	0.537148	0.74842
ENSG00000176597.12	2836.51	-0.00376321	0.0604574	0.943779	0.976066
ENSG00000291106.1	151.216	-0.10207	0.142069	0.178027	0.410123
ENSG00000114796.16	3055.05	-0.134316	0.0955001	0.0700423	0.231335
ENSG00000163872.16	5508.06	-0.0238969	0.0524176	0.623012	0.806789
ENSG00000180834.8	45.9025	-0.0266093	0.132471	0.556481	0.763588
ENSG00000175193.14	217.903	-0.0200879	0.105895	0.769734	0.895749
ENSG00000114770.17	1718.75	0.0242515	0.0786099	0.708419	0.861205
ENSG00000272721.5	24.7007	-0.042725	0.140913	0.280577	0.530969
ENSG00000145191.15	2264.39	-0.014814	0.0577647	0.776911	0.899652
ENSG00000161202.20	3086.73	0.136322	0.0567679	0.00871057	0.0561543
ENSG00000161203.14	9284.56	0.102851	0.0435799	0.0126521	0.073134
ENSG00000161204.12	2006.08	0.0336611	0.0591159	0.527511	0.741276
ENSG00000145198.15	521.043	0.186789	0.119569	0.0303565	0.133249
ENSG00000214160.10	1178.39	0.0617353	0.0647971	0.278319	0.52901
ENSG00000284753.2	134.211	-0.0306326	0.114963	0.642443	0.820551
ENSG00000163888.4	165.874	0.177838	0.154185	0.0538548	0.194541
ENSG00000175166.17	9588.54	0.357875	0.143892	0.00123344	0.013195
ENSG00000114867.22	30398.7	0.256049	0.0635471	1.23247e-05	0.000301299
ENSG00000175182.15	674.957	0.0314834	0.0864504	0.656536	0.830334
ENSG00000114859.16	900.76	0.0752041	0.0698965	0.212657	0.454544
ENSG00000163882.10	2463.08	-0.0573233	0.0683374	0.331574	0.582159
ENSG00000090539.16	353.197	0.123275	0.142253	0.131861	0.343627
ENSG00000182580.3	380.68	0.658995	0.122992	5.6616e-09	3.17e-07
ENSG00000177383.5	1787.07	0.165334	0.0804265	0.0147634	0.081187
ENSG00000272970.5	131.474	0.00513044	0.112816	0.934114	0.972126
ENSG00000156931.16	3493.76	0.0336395	0.0589003	0.52727	0.741076
ENSG00000113790.11	872.189	0.136644	0.0896122	0.056841	0.201181
ENSG00000073803.14	1171.55	0.00993398	0.0662592	0.869256	0.942112
ENSG00000229638.1	246.809	-0.197728	0.173874	0.0418511	0.166196
ENSG00000163900.11	1739.08	-0.192876	0.0742134	0.00307945	0.0262101
ENSG00000286086.1	55.9246	-0.0534661	0.135489	0.349347	0.598533
ENSG00000163898.10	1570.13	-0.351203	0.0983399	3.96282e-05	0.000815178
ENSG00000163904.13	2566.96	0.0100571	0.0502994	0.832189	0.925714
ENSG00000073792.16	13895	0.00520014	0.0533289	0.920216	0.966052
ENSG00000265470.1	43.2342	-0.0901829	0.158953	0.143843	0.361566
ENSG00000136527.19	11434.3	-0.04634	0.0481835	0.30154	0.552513
ENSG00000244405.8	5781.48	-0.123588	0.0505689	0.00841945	0.0548307
ENSG00000277118.1	53.4006	-0.016581	0.125336	0.760824	0.890506
ENSG00000058866.15	351.936	0.00508134	0.107115	0.940144	0.974355
ENSG00000213139.8	201.766	-0.0611313	0.108572	0.397082	0.640332
ENSG00000113838.13	935.844	0.100409	0.0754778	0.115802	0.317525
ENSG00000090520.12	1260.89	0.137434	0.0688992	0.0225201	0.108258
ENSG00000263826.1	27.5199	-0.0571392	0.145942	0.207166	0.447478
ENSG00000156976.17	24370	0.0292821	0.0702697	0.652741	0.82768
ENSG00000163918.12	1761.39	-0.0540368	0.0655854	0.348939	0.598291
ENSG00000232233.1	96.3257	0.0144149	0.119025	0.811521	0.916132
ENSG00000289971.1	106.572	-0.021074	0.117712	0.736547	0.877095
ENSG00000073849.16	1648.08	-0.211001	0.083705	0.00309238	0.0262908
ENSG00000113916.18	943.907	-0.0507608	0.0882496	0.457883	0.68923
ENSG00000270959.2	57.6485	-0.0314475	0.127065	0.574778	0.775315
ENSG00000145012.15	11886.3	-0.155811	0.0561555	0.00240573	0.0217872
ENSG00000279891.1	96.1483	-0.129047	0.160005	0.111248	0.309704
ENSG00000288794.1	62.3066	-0.276832	0.313888	0.0205292	0.101414
ENSG00000188001.10	333.922	-0.186522	0.13913	0.0402315	0.16154
ENSG00000090530.10	19.9605	0.0093429	0.132599	0.806234	0.914295
ENSG00000196083.11	372.302	0.0818452	0.123002	0.268383	0.518544
ENSG00000205835.9	26.7026	0.0513267	0.147261	0.138147	0.353445
ENSG00000188958.10	36.2096	0.046234	0.137284	0.356485	0.604686
ENSG00000152492.15	4915.89	-0.0514551	0.0627736	0.352816	0.601561
ENSG00000223812.8	63.0187	5.77587	0.67146	9.32776e-18	2.17936e-15
ENSG00000180611.7	378.024	0.72572	0.153156	1.31362e-07	5.65852e-06
ENSG00000198836.11	7206.37	-0.0183202	0.0436607	0.65769	0.831059
ENSG00000207370.1	36.4814	0.00991567	0.129461	0.828872	0.92497
ENSG00000114315.4	987.102	0.1191	0.0970966	0.10844	0.30462
ENSG00000214145.8	111.742	-0.0741897	0.139117	0.258126	0.506588
ENSG00000133657.17	15358.8	0.0440191	0.0390444	0.247954	0.495683
ENSG00000233058.3	42.472	0.0190563	0.131937	0.659097	0.83179
ENSG00000244675.2	118.045	0.0696168	0.13146	0.30713	0.558834
ENSG00000231770.8	249.049	-0.0656711	0.114645	0.364783	0.612069
ENSG00000288979.1	33.2737	-0.00440389	0.129212	0.920057	0.965997
ENSG00000145014.18	1147.75	-0.0890844	0.086708	0.209867	0.450718
ENSG00000041802.11	2637.98	0.12687	0.0640475	0.0257724	0.119049
ENSG00000185112.6	379.281	0.415214	0.145478	0.000341513	0.00478304
ENSG00000237222.4	32.813	-0.0454551	0.138338	0.338949	0.589171
ENSG00000173950.16	764.961	0.165019	0.0928431	0.0262307	0.120343
ENSG00000114331.16	5681.56	0.108722	0.0580518	0.0387526	0.157454
ENSG00000229325.1	61.6021	-0.175843	0.283088	0.0278544	0.1255
ENSG00000184203.8	3764.91	0.248989	0.0602663	8.18885e-06	0.000213789
ENSG00000252620.1	21.4295	-0.0227956	0.133675	0.573189	0.77459
ENSG00000189058.9	34.3199	1.22209	0.47897	0.00038278	0.00527228
ENSG00000224769.1	52.595	-0.129694	0.204929	0.0540971	0.194931
ENSG00000289929.1	125.956	-0.110097	0.147098	0.153659	0.375771
ENSG00000282206.1	69.4098	-0.0169569	0.126241	0.746259	0.882464
ENSG00000229178.1	19.8441	-0.00855404	0.134434	0.784609	0.90402
ENSG00000242086.8	2726.3	-0.259423	0.0623316	6.47974e-06	0.000174189
ENSG00000207650.1	56.8961	-0.0603053	0.136757	0.314223	0.56538
ENSG00000176945.18	206.414	-0.264876	0.208059	0.019509	0.0979512
ENSG00000145113.22	101.066	1.15026	0.245487	1.3811e-07	5.90104e-06
ENSG00000061938.21	2552.63	0.103187	0.0607443	0.0581106	0.204196
ENSG00000290762.1	443.328	-0.0706158	0.0960178	0.32296	0.573898
ENSG00000260261.3	21.8601	0.0103605	0.134399	0.741108	0.879766
ENSG00000290763.1	206.655	-0.08488	0.116432	0.261294	0.511003
ENSG00000072274.14	16578	0.140751	0.0750814	0.0302317	0.13291
ENSG00000161217.12	2920.41	0.0286281	0.0656781	0.620423	0.805046
ENSG00000213123.11	30.6283	-0.0468978	0.141788	0.265527	0.515501
ENSG00000235897.1	61.2099	0.00669584	0.123768	0.905226	0.959216
ENSG00000163960.12	7544.31	0.0206362	0.0499319	0.65881	0.831725
ENSG00000241868.3	24.2303	-0.0200738	0.136494	0.497655	0.718557
ENSG00000163961.4	2421.69	0.136386	0.058638	0.0099499	0.0615969
ENSG00000185798.8	382.615	0.177436	0.108508	0.0296803	0.131243
ENSG00000174013.8	2642.68	0.104537	0.0541033	0.0355825	0.14918
ENSG00000163964.18	781.034	0.085663	0.082315	0.19781	0.436719
ENSG00000174007.9	192.76	0.0509494	0.117712	0.462811	0.6931
ENSG00000180370.10	6996.58	0.0792603	0.044338	0.0581464	0.204273
ENSG00000119231.11	3558.28	0.0382282	0.0554485	0.45196	0.685089
ENSG00000230732.4	182.625	-0.042521	0.108508	0.54233	0.75223
ENSG00000114503.11	3852.79	-0.0447742	0.0536951	0.364025	0.611175
ENSG00000270170.2	393.883	0.110207	0.104292	0.147848	0.367134
ENSG00000119227.8	89.489	0.0335889	0.12541	0.564911	0.769383
ENSG00000163975.14	3109.94	0.0655606	0.0546291	0.191404	0.42824
ENSG00000228109.2	55.2645	0.0565913	0.137051	0.325005	0.575695
ENSG00000075711.21	7608.66	-0.0110319	0.0467251	0.826229	0.9237
ENSG00000289396.1	254.039	-0.0825647	0.11929	0.268249	0.518445
ENSG00000227375.6	45.3019	-0.0271901	0.133109	0.540119	0.750545
ENSG00000161267.12	1054.68	-0.0373716	0.0955038	0.620324	0.805021
ENSG00000291091.1	1029.82	-0.170695	0.0844596	0.0150045	0.0817927
ENSG00000213519.2	24.4319	0.0399396	0.138918	0.335955	0.586202
ENSG00000286909.1	123.006	-0.0139844	0.113918	0.827891	0.924519
ENSG00000145016.17	2132.38	0.191669	0.0819614	0.00580803	0.0417415
ENSG00000122068.13	5448.58	0.15373	0.0527574	0.00170347	0.0168257
ENSG00000273375.1	25.1587	-0.00639115	0.130783	0.87649	0.9457
ENSG00000186001.14	2795.02	0.0070297	0.0530353	0.859008	0.937744
ENSG00000114473.14	517.721	-0.0747086	0.097404	0.297415	0.548287
ENSG00000182899.17	16514.4	-0.231338	0.0897857	0.00219216	0.0203966
ENSG00000185621.11	1129.54	-0.0530355	0.0734638	0.426558	0.665439
ENSG00000286755.1	23.4123	-0.00235977	0.130394	0.953752	0.980379
ENSG00000291192.1	25.1715	-0.0129013	0.132393	0.740409	0.879348
ENSG00000290937.1	102.919	-0.110599	0.161859	0.13082	0.341909
ENSG00000272602.6	406.527	-0.081704	0.0935992	0.251765	0.499387
ENSG00000289361.1	69.4066	-0.124279	0.185295	0.0834489	0.25877
ENSG00000250321.1	44.7738	-0.882799	0.338721	0.000360081	0.00499965
ENSG00000272885.1	38.9831	-0.0289193	0.134455	0.497128	0.718265
ENSG00000251595.7	143.064	-0.0443385	0.111504	0.523409	0.738611
ENSG00000182903.16	2698.69	0.0208374	0.0580213	0.699084	0.856558
ENSG00000174227.16	2269.43	0.018565	0.0620454	0.73546	0.876761
ENSG00000169020.10	632.758	-0.0806008	0.0889999	0.247115	0.494653
ENSG00000215375.7	256.584	-0.0870309	0.119111	0.247563	0.495178
ENSG00000169026.13	151.109	-0.105571	0.139562	0.173885	0.405668
ENSG00000185619.19	4540.86	0.0239597	0.0510584	0.606836	0.796994
ENSG00000249592.7	1112.23	-0.0567716	0.071628	0.338195	0.5887
ENSG00000233799.1	27.3308	-0.0638002	0.150091	0.16362	0.391162
ENSG00000168993.15	634.518	0.129364	0.0961471	0.081465	0.255084
ENSG00000178950.18	4796.67	0.108342	0.0505001	0.0213769	0.104429
ENSG00000127419.17	426.711	-0.0534179	0.102828	0.452684	0.685626
ENSG00000145214.14	906.435	0.171471	0.0752447	0.0081996	0.053846
ENSG00000127415.13	507.108	-0.179712	0.130344	0.0418754	0.166245
ENSG00000127418.15	3399.74	0.194318	0.0697456	0.00163893	0.0164196
ENSG00000159674.12	57.7514	0.548375	0.461392	0.0063494	0.0445046
ENSG00000159692.18	7332.93	0.0415091	0.0389521	0.268826	0.518976
ENSG00000196810.6	893.872	-0.0380722	0.0721166	0.534667	0.746758
ENSG00000090316.16	3735.27	0.197439	0.06126	0.000417918	0.00564936
ENSG00000163945.19	3004.98	0.0512915	0.0521709	0.287492	0.538052
ENSG00000254094.1	29.6587	-0.0130026	0.129509	0.775808	0.898981
ENSG00000253399.1	20.8819	0.00153761	0.13224	0.969386	0.987493
ENSG00000244459.4	26.9756	0.0299096	0.134437	0.490915	0.714743
ENSG00000174137.14	83.9222	0.00487517	0.118505	0.937097	0.973555
ENSG00000163950.13	4786.85	0.00689023	0.0512171	0.890286	0.951688
ENSG00000013810.21	4280.01	0.141014	0.129481	0.0922947	0.275411
ENSG00000168936.12	1115.79	0.0402137	0.074324	0.510447	0.728742
ENSG00000068078.20	1461.84	0.5425	0.0812014	1.84759e-12	2.17668e-10
ENSG00000168924.15	5434.71	0.143297	0.0566289	0.00573651	0.0414048
ENSG00000109685.19	13225.9	-0.0501076	0.0569886	0.312238	0.563148
ENSG00000185049.16	2171.13	-0.029917	0.0573252	0.564894	0.769383
ENSG00000243449.8	354.916	0.167211	0.117233	0.0460227	0.17672
ENSG00000185818.8	742.28	0.183373	0.0855909	0.0101444	0.0624134
ENSG00000130997.16	90.5141	-0.0797002	0.133833	0.259179	0.507866
ENSG00000214367.10	460.995	-0.292283	0.134371	0.00374636	0.0302603
ENSG00000123933.17	1994.67	0.0775821	0.0648842	0.181447	0.414621
ENSG00000159733.14	1522.46	-0.00409405	0.0610043	0.96658	0.986339
ENSG00000239247.3	29.5962	-0.0864452	0.165423	0.0955195	0.281662
ENSG00000206113.11	42.0723	0.0418916	0.131976	0.446341	0.680661
ENSG00000063978.17	3135.32	0.0380001	0.0527262	0.433181	0.670425
ENSG00000125386.16	1741.73	-0.0303502	0.0610385	0.578223	0.777606
ENSG00000168884.15	1255.55	0.10645	0.068479	0.0731019	0.237096
ENSG00000087266.17	5078.68	-0.0145613	0.06659	0.801818	0.911952
ENSG00000087274.19	7094.38	0.141888	0.0568922	0.00630875	0.0443182
ENSG00000109736.15	1943.05	0.0561843	0.0723418	0.36007	0.607499
ENSG00000249673.9	782.479	0.293596	0.106391	0.000836128	0.00988365
ENSG00000087269.16	4662.1	0.0506595	0.0449105	0.233207	0.478525
ENSG00000125388.20	285.505	-0.00715906	0.0911898	0.914819	0.963651
ENSG00000197386.14	5905.12	-0.066408	0.051297	0.162086	0.389027
ENSG00000188981.11	61.0396	-0.0784209	0.150898	0.185136	0.419792
ENSG00000159788.20	1271.7	0.141346	0.0687344	0.0189191	0.0957082
ENSG00000248840.2	27.025	0.0128692	0.130509	0.769739	0.895749
ENSG00000175920.18	49.9251	0.365874	0.494945	0.0125384	0.072699
ENSG00000163956.13	3384.02	0.114006	0.0707916	0.0624489	0.213986
ENSG00000250986.1	47.1883	0.122617	0.181261	0.0909183	0.273321
ENSG00000184160.8	766.182	0.115976	0.0988066	0.125235	0.332609
ENSG00000251271.3	35.888	0.00730547	0.129777	0.870869	0.942493
ENSG00000290374.1	268.124	-0.151202	0.127627	0.0741134	0.23931
ENSG00000290888.1	123.291	-0.0210467	0.114875	0.744056	0.881291
ENSG00000243894.1	26.2465	-0.0280659	0.135307	0.478773	0.705668
ENSG00000132406.12	823.594	-0.0599401	0.0748368	0.340617	0.590363
ENSG00000145220.14	1485.5	0.149544	0.0704185	0.0149699	0.0817652
ENSG00000168826.16	279.487	0.0645265	0.106078	0.374043	0.621052
ENSG00000168818.10	1172.39	-0.0132924	0.0717571	0.850645	0.933654
ENSG00000248221.1	35.2536	0.0587258	0.143983	0.245343	0.493179
ENSG00000247708.8	1826.71	-0.266754	0.0787868	0.000120991	0.00209877
ENSG00000280310.1	31.1307	-0.0125692	0.131902	0.753461	0.886095
ENSG00000163132.8	3263.78	0.672831	0.0864904	5.13933e-16	9.72619e-14
ENSG00000072840.13	22.4718	0.0255005	0.141182	0.00494068	0.0371927
ENSG00000290803.1	111.813	0.092804	0.139348	0.247093	0.494653
ENSG00000109501.15	1632.63	0.46471	0.0770277	1.49092e-10	1.17078e-08
ENSG00000074211.14	2708.28	0.274064	0.0653539	5.15716e-06	0.000145021
ENSG00000013288.9	2057.65	0.0938948	0.0541798	0.0579037	0.203799
ENSG00000179010.16	6569.44	0.205169	0.0494633	1.05135e-05	0.000266001
ENSG00000251580.3	199.906	-0.247752	0.195082	0.0224574	0.108117
ENSG00000170846.17	1255.82	0.0150956	0.0656161	0.796712	0.909837
ENSG00000163993.7	27.5164	1.48961	0.617186	0.000479669	0.00631804
ENSG00000178988.11	1585.84	-0.0294043	0.0591742	0.609945	0.799526
ENSG00000186222.5	373.651	0.0518634	0.0920949	0.45268	0.685626
ENSG00000170871.12	4224.23	0.0824904	0.049297	0.0729916	0.236937
ENSG00000132405.19	6779.17	0.0519888	0.0542542	0.299643	0.550722
ENSG00000287104.2	73.8631	-0.032916	0.13209	0.505068	0.724946
ENSG00000202392.1	24.81	0.0516021	0.144666	0.213607	0.455802
ENSG00000173011.12	1190.91	0.147621	0.0760828	0.0229487	0.109701
ENSG00000109519.14	2768.16	0.0929257	0.0611395	0.0896947	0.271342
ENSG00000245468.5	52.4191	-0.0534628	0.13371	0.365192	0.612482
ENSG00000184985.16	73.9658	1.06413	0.25812	1.83385e-06	5.91236e-05
ENSG00000272620.2	522.416	7.95086	0.563748	1.57981e-45	2.4915e-42
ENSG00000196526.11	2555.21	0.074591	0.0528197	0.12579	0.333601
ENSG00000163995.22	457.879	-0.0998269	0.0962307	0.169286	0.399268
ENSG00000125089.18	401.415	0.32898	0.187272	0.00675372	0.0465286
ENSG00000251615.3	130.352	-0.221452	0.23187	0.0336603	0.143344
ENSG00000087008.16	891.174	-0.0951114	0.0754403	0.148247	0.367491
ENSG00000155275.19	1069.59	0.00129594	0.0787062	0.994797	0.997826
ENSG00000205959.4	32.3049	-0.0437402	0.139041	0.325842	0.576583
ENSG00000251313.1	20.1659	-0.0245027	0.137505	0.411073	0.652429
ENSG00000288075.1	100.257	-0.0843419	0.147404	0.200053	0.439926
ENSG00000287972.1	34.7897	-1.01278	0.365667	0.000217058	0.00334786
ENSG00000284648.1	47.2203	-0.0500844	0.137556	0.338995	0.589171
ENSG00000244004.1	85.2863	-0.0679275	0.1377	0.28857	0.539281
ENSG00000250942.1	33.3203	-0.100543	0.182771	0.0483543	0.182183
ENSG00000109667.12	126.433	0.153281	0.169559	0.0794519	0.251023
ENSG00000071127.18	12346.2	0.179183	0.0433895	1.35988e-05	0.000327803
ENSG00000289865.1	21.3187	-0.0136651	0.133713	0.699251	0.856692
ENSG00000178163.8	5276.31	0.0747477	0.0475251	0.0928012	0.276194
ENSG00000002587.10	5812.66	-0.252218	0.168284	0.016932	0.0886411
ENSG00000222182.1	113.106	-0.170432	0.205097	0.0571452	0.20188
ENSG00000287778.2	1942.27	-0.436958	0.117104	1.64308e-05	0.00038724
ENSG00000251152.1	35.038	0.0162518	0.131589	0.705397	0.859002
ENSG00000249631.7	572.878	-0.608951	0.101795	1.53923e-10	1.20372e-08
ENSG00000250371.1	43.6613	-0.0600817	0.149578	0.152586	0.374717
ENSG00000157869.16	986.651	-0.018007	0.0739812	0.768148	0.894894
ENSG00000109705.8	82.6615	-0.129267	0.171151	0.101367	0.292345
ENSG00000038219.13	3921.27	0.0427027	0.0608451	0.434932	0.671762
ENSG00000137449.17	192.461	0.473143	0.180503	0.000580512	0.0073634
ENSG00000048342.18	1274.54	-0.111435	0.0670781	0.0566941	0.200908
ENSG00000273133.1	26.7031	0.0226393	0.132755	0.59788	0.790808
ENSG00000118564.15	2434.7	0.0254907	0.0589116	0.599488	0.791662
ENSG00000237765.8	523.558	-0.0950833	0.0971779	0.192006	0.429061
ENSG00000109743.11	31.7131	0.00914021	0.130046	0.843685	0.930436
ENSG00000137440.5	388.86	0.0477858	0.101398	0.507942	0.726695
ENSG00000007062.12	1968.68	-0.0441786	0.063037	0.429501	0.667689
ENSG00000169762.17	889.669	-0.148192	0.090505	0.0414718	0.165093
ENSG00000263327.6	114.064	-0.101493	0.152262	0.16063	0.386484
ENSG00000151552.13	1061	0.0523291	0.072029	0.38611	0.631549
ENSG00000002549.13	2522.49	0.168157	0.0642797	0.00353042	0.028992
ENSG00000249502.3	20.9128	0.00633191	0.13332	0.860289	0.938159
ENSG00000118579.13	4863.45	0.0104813	0.0509581	0.825382	0.923298
ENSG00000047662.5	20.6569	1.22415	0.655151	0.00182519	0.0177684
ENSG00000163257.11	5167.14	-0.144348	0.0536643	0.00357136	0.0292083
ENSG00000109805.10	5543.13	0.0738729	0.0783143	0.255747	0.504115
ENSG00000178177.17	2233.88	0.00270674	0.0530966	0.958303	0.982708
ENSG00000248238.2	89.7224	-0.138647	0.189699	0.0809133	0.254071
ENSG00000279379.1	22.8327	0.00971452	0.131308	0.815419	0.917919
ENSG00000248515.2	243.246	-0.0367852	0.105795	0.600639	0.792739
ENSG00000241612.1	22.87	-0.0238397	0.134995	0.525661	0.740243
ENSG00000145147.20	323.678	-0.00667838	0.0930036	0.920805	0.966085
ENSG00000163138.19	1581.65	-0.133029	0.0712428	0.0313426	0.136421
ENSG00000152990.14	4065.13	-0.0795027	0.0531416	0.103479	0.296338
ENSG00000237350.1	26.7815	0.00764547	0.131003	0.856346	0.936188
ENSG00000109606.13	12045.7	0.0272592	0.0392875	0.472515	0.700976
ENSG00000207697.1	41.5372	-0.0393879	0.13247	0.453737	0.686409
ENSG00000243005.3	87.9861	-0.13211	0.179308	0.0911973	0.273861
ENSG00000261121.2	32.3323	5.82516	1.03814	2.28076e-08	1.14189e-06
ENSG00000181982.20	645.48	-0.16934	0.116798	0.0433737	0.169983
ENSG00000109618.13	1576.44	-0.144096	0.0755358	0.0251569	0.117265
ENSG00000281501.1	261.602	-0.055166	0.109863	0.435929	0.672643
ENSG00000038210.14	2220.65	0.0371888	0.060092	0.481781	0.707842
ENSG00000168228.16	820.65	-0.0437657	0.0818315	0.507363	0.726422
ENSG00000053900.11	1622.9	-0.0243693	0.0687851	0.679616	0.844889
ENSG00000091490.11	4633.23	-0.0904256	0.0522651	0.0606175	0.21003
ENSG00000250317.9	553.405	-0.00499955	0.0942444	0.951602	0.97918
ENSG00000168214.22	8063.02	-0.115901	0.0597246	0.0303605	0.133249
ENSG00000109680.11	3325.91	-0.391392	0.0679981	9.73389e-10	6.53241e-08
ENSG00000200999.1	60.5024	-0.208991	0.266502	0.0338331	0.143821
ENSG00000109689.20	3132.86	0.0410018	0.0574045	0.419745	0.659116
ENSG00000288940.1	161.448	-0.253028	0.190133	0.0206599	0.101926
ENSG00000169851.16	8953.4	-0.320953	0.101475	0.000202202	0.0031704
ENSG00000047365.13	2882.93	-0.17586	0.0801821	0.0096994	0.0605558
ENSG00000248936.1	22.0905	-0.0209348	0.134629	0.568464	0.771639
ENSG00000181826.10	2289.79	0.126792	0.0705415	0.0382466	0.156194
ENSG00000169299.14	2507.96	0.000785618	0.0506697	0.992314	0.997019
ENSG00000249863.2	142.647	-0.0342313	0.119946	0.593185	0.78735
ENSG00000065882.18	3998.47	0.0671159	0.0491633	0.134871	0.348322
ENSG00000231160.12	31.7789	-0.0596996	0.144408	0.237253	0.483161
ENSG00000109787.13	6032.93	0.0165118	0.0685374	0.796673	0.909837
ENSG00000174125.8	124.243	0.0285374	0.111094	0.673487	0.840692
ENSG00000174130.13	453.834	-0.0280221	0.0972329	0.686768	0.849012
ENSG00000197712.12	2373.77	0.244568	0.0739133	0.000205214	0.00321134
ENSG00000109790.18	2320.05	0.262135	0.0685531	2.66673e-05	0.000586719
ENSG00000157796.18	1296.53	-0.114551	0.0707854	0.061384	0.21164
ENSG00000035928.17	6178.76	0.0182841	0.0414041	0.646298	0.822896
ENSG00000163682.17	26372.1	-0.280749	0.0914665	0.0003577	0.00497756
ENSG00000121897.15	1084.46	-0.046748	0.0690691	0.43336	0.670646
ENSG00000224097.5	23.4158	-0.0181524	0.134554	0.6048	0.795951
ENSG00000109814.12	3003.4	0.145379	0.0550614	0.00391108	0.0312719
ENSG00000249348.2	228.762	0.0756425	0.10662	0.305338	0.556216
ENSG00000163683.12	2169.07	-0.00887879	0.0759081	0.889295	0.951195
ENSG00000255458.9	79.1864	0.0677239	0.13915	0.278896	0.529743
ENSG00000078140.14	8675.48	0.0041588	0.0390838	0.923353	0.967392
ENSG00000243260.3	85.8696	-0.0858058	0.157723	0.144875	0.363147
ENSG00000121892.15	16118	0.0477514	0.0394748	0.207694	0.448097
ENSG00000250568.1	85.0885	-0.485576	0.254387	0.00281319	0.024591
ENSG00000078177.15	2106.49	0.0517774	0.071584	0.39854	0.641467
ENSG00000260296.1	38.862	-0.111824	0.188208	0.0622877	0.213588
ENSG00000174343.6	19.6151	1.79537	0.594546	0.000103647	0.00182807
ENSG00000163694.15	1557.64	0.229799	0.0845552	0.00155999	0.0158384
ENSG00000163697.18	8902.58	0.133195	0.0620085	0.0165968	0.0875891
ENSG00000154277.13	62.6882	10.5232	2.76382	1.20323e-15	2.16868e-13
ENSG00000064042.18	905.531	-0.0695484	0.080432	0.290736	0.541501
ENSG00000109133.14	8667.4	0.000857733	0.0449956	0.983968	0.994
ENSG00000182308.7	181.605	3.85076	0.24025	9.52793e-59	3.00527e-55
ENSG00000014824.14	5408.19	-0.0104837	0.0435666	0.803394	0.912839
ENSG00000249212.1	79.858	0.0329001	0.125456	0.57306	0.77459
ENSG00000124406.17	405.263	0.0276661	0.0927891	0.689598	0.850979
ENSG00000151806.14	3256.32	0.0477938	0.0610314	0.385504	0.631298
ENSG00000163281.12	1254.89	-0.0569498	0.0652103	0.319741	0.569959
ENSG00000273369.1	20.3719	-0.0272513	0.13509	0.493242	0.716503
ENSG00000272936.1	41.9627	0.0150581	0.128688	0.755981	0.887609
ENSG00000249936.3	116.967	0.0797966	0.127143	0.287418	0.538021
ENSG00000169019.11	741.295	0.00767265	0.0792007	0.913171	0.962612
ENSG00000145246.14	524.492	0.202337	0.130166	0.0259221	0.119305
ENSG00000145244.12	327.684	-0.0914791	0.103963	0.219129	0.462475
ENSG00000259959.1	912.114	-0.257629	0.07888	0.000211244	0.0032742
ENSG00000170448.12	2927.07	-0.0187238	0.0536426	0.70224	0.858098
ENSG00000163293.12	789.827	0.30382	0.0913917	0.000130217	0.00223018
ENSG00000198515.16	106.752	0.0902861	0.151438	0.177878	0.410085
ENSG00000074966.11	196.27	-0.0539625	0.111356	0.444693	0.679139
ENSG00000135605.13	665.777	0.00223853	0.0817247	0.973725	0.989357
ENSG00000109171.15	3098.66	0.0997445	0.0612962	0.0691071	0.229057
ENSG00000145248.7	320.911	-0.0145601	0.0934864	0.828737	0.92497
ENSG00000182223.7	37.4531	0.00916888	0.130555	0.832746	0.925714
ENSG00000075539.15	7676.41	0.0359922	0.0447636	0.398742	0.641646
ENSG00000109180.15	5566.51	-0.0880385	0.0426846	0.0295324	0.131005
ENSG00000145247.12	1156.91	-0.0103868	0.0630984	0.859755	0.938159
ENSG00000109184.15	2797.45	-0.12425	0.059753	0.0209089	0.102806
ENSG00000272576.1	26.0915	-0.0208858	0.134053	0.584035	0.781176
ENSG00000188993.4	33.8406	0.139466	0.227787	0.0354538	0.148805
ENSG00000163069.13	1796.27	0.192041	0.0660109	0.00117882	0.0127648
ENSG00000163071.11	143.456	0.149643	0.163885	0.0846627	0.261277
ENSG00000109189.13	3926.99	0.0859463	0.0600015	0.111116	0.309429
ENSG00000248866.1	157.181	0.037122	0.120306	0.564906	0.769383
ENSG00000226950.8	1695.93	0.00859585	0.0689718	0.885231	0.949803
ENSG00000250302.3	27.0623	-0.024995	0.135742	0.49038	0.714264
ENSG00000226887.8	1217.54	-0.0846309	0.0743176	0.179208	0.411642
ENSG00000184178.17	890.161	-0.202763	0.0776731	0.00254517	0.0227587
ENSG00000145216.17	2278.71	-0.203318	0.0677441	0.000789738	0.00942597
ENSG00000072201.14	326.863	0.0149388	0.095701	0.825262	0.923218
ENSG00000229585.4	42.587	-0.112278	0.194864	0.0433326	0.169892
ENSG00000272650.1	35.6736	-0.0485984	0.138637	0.327305	0.578099
ENSG00000109220.11	521.864	-0.0407778	0.0931339	0.55734	0.764035
ENSG00000128052.10	50.9706	-0.0318263	0.134091	0.482289	0.707984
ENSG00000128039.13	188.9	-0.0639615	0.12796	0.346022	0.595749
ENSG00000134851.13	2801.77	-0.136398	0.0547587	0.00664046	0.0459659
ENSG00000239040.1	80.8233	-0.0986087	0.158329	0.146743	0.365661
ENSG00000134852.15	10071.6	0.346209	0.0585979	4.71719e-10	3.33107e-08
ENSG00000223305.1	141.482	-0.0687939	0.126574	0.32427	0.575039
ENSG00000109255.11	715.476	0.196097	0.117293	0.0229179	0.109609
ENSG00000090989.18	2046.48	0.0858704	0.0564318	0.0933791	0.277106
ENSG00000202358.1	32.0512	0.0166788	0.13095	0.709932	0.862166
ENSG00000174799.12	1203.29	0.13901	0.0908831	0.0556422	0.198619
ENSG00000109265.15	1949.37	-0.0694938	0.0529705	0.152112	0.374005
ENSG00000157426.14	1291.98	-0.305433	0.0804998	2.22937e-05	0.000499892
ENSG00000269921.1	24.0588	-0.0267313	0.135662	0.47651	0.703713
ENSG00000128059.8	4899.34	0.0150378	0.0542041	0.763366	0.891888
ENSG00000128050.9	19947.7	-0.0822913	0.0428537	0.0425773	0.168085
ENSG00000289393.1	67.4477	-0.0482996	0.130074	0.421466	0.660668
ENSG00000174780.17	8473.94	-0.0115688	0.0573945	0.820137	0.920096
ENSG00000128040.13	28.806	0.0713531	0.15785	0.0935057	0.277285
ENSG00000084093.19	6061.61	0.0978543	0.0510455	0.0384728	0.156715
ENSG00000269949.1	31.9786	-0.0662776	0.147869	0.200933	0.441077
ENSG00000084092.7	2997.92	-0.057843	0.0639952	0.302437	0.553498
ENSG00000047315.17	8543.13	0.113468	0.041501	0.00402543	0.0319284
ENSG00000251703.1	21.5992	-0.00528893	0.133256	0.875854	0.945469
ENSG00000243199.1	54.6393	-0.0950846	0.16468	0.121759	0.326939
ENSG00000250075.7	30.3559	0.0441603	0.137752	0.354592	0.603268
ENSG00000145241.11	1944.26	-0.0689943	0.0670435	0.236766	0.482689
ENSG00000279464.1	33.3642	-0.0102396	0.129125	0.823305	0.922258
ENSG00000033178.13	7023.49	0.159003	0.048501	0.000467033	0.00619383
ENSG00000248049.8	974.445	-0.117641	0.0975565	0.112781	0.312084
ENSG00000083896.13	4142.73	-0.0010712	0.0466473	0.960894	0.984459
ENSG00000132467.4	1730.19	0.229373	0.0578609	1.89637e-05	0.000435544
ENSG00000018189.13	2254.9	0.0297837	0.0684543	0.622491	0.806342
ENSG00000132463.15	7559.38	0.0365652	0.0451236	0.393319	0.637128
ENSG00000173542.9	5124.46	0.129794	0.0469064	0.00329109	0.0275593
ENSG00000156136.10	1359.83	0.0856094	0.0747152	0.175953	0.408101
ENSG00000080493.19	23.841	-0.0379783	0.138058	0.356151	0.604497
ENSG00000163626.17	779.614	-0.0176949	0.0788247	0.785261	0.90402
ENSG00000132466.20	13274.6	0.056234	0.048243	0.213543	0.455718
ENSG00000250220.1	58.2356	-0.0528369	0.138708	0.31692	0.568018
ENSG00000221639.1	29.9003	-0.0036441	0.128576	0.93448	0.972132
ENSG00000169435.14	163.413	0.0299768	0.103324	0.663778	0.835128
ENSG00000169429.12	43.2175	0.00705187	0.128132	0.884111	0.94916
ENSG00000163739.5	67.0434	0.0647098	0.147029	0.210005	0.45081
ENSG00000163734.4	34.5293	0.00854574	0.13037	0.844491	0.930865
ENSG00000081041.9	44.5055	0.0125077	0.127958	0.799906	0.911227
ENSG00000163738.19	1461.58	-0.264881	0.0723923	4.8437e-05	0.000963902
ENSG00000269559.2	21.5525	0.033825	0.138346	0.357773	0.605553
ENSG00000182585.10	48.0346	0.0314057	0.128356	0.56616	0.769957
ENSG00000124882.4	31200.6	-0.029438	0.0367365	0.38506	0.631123
ENSG00000109321.11	10958	0.0471644	0.108465	0.498234	0.719219
ENSG00000249942.1	79.0143	0.0332235	0.129329	0.537254	0.74842
ENSG00000174808.12	371.222	-0.418357	0.124886	7.08063e-05	0.00132543
ENSG00000169116.11	1948.09	-0.00947106	0.0685009	0.873547	0.944129
ENSG00000249717.1	45.6861	-0.00314444	0.125852	0.949479	0.978245
ENSG00000248165.1	31.0709	0.0213271	0.131516	0.63994	0.819246
ENSG00000260265.1	104.534	-0.141876	0.165033	0.0927753	0.276194
ENSG00000163743.14	1389.03	-0.0193965	0.059422	0.719516	0.8682
ENSG00000174796.12	1230.4	-0.0936014	0.0748183	0.138981	0.354379
ENSG00000138769.11	88.1874	-0.0440102	0.129524	0.462068	0.692176
ENSG00000138757.15	13348.3	0.070135	0.0483343	0.121256	0.326183
ENSG00000138768.15	9877.83	0.18036	0.055319	0.000412342	0.00558994
ENSG00000138744.16	540.989	-0.0191048	0.0825255	0.779381	0.901136
ENSG00000198301.12	3751.41	-0.0355274	0.0474662	0.421263	0.660569
ENSG00000138750.16	3551.79	-0.0664639	0.0598624	0.205089	0.445505
ENSG00000138760.11	5566.9	0.0266586	0.044693	0.528891	0.742251
ENSG00000189157.14	46.2458	0.0159763	0.128152	0.748313	0.883392
ENSG00000289515.2	22.3096	0.0177648	0.13232	0.665722	0.835629
ENSG00000138771.16	3842.28	0.0807261	0.0602254	0.141165	0.357335
ENSG00000186212.4	276.218	-0.102665	0.121046	0.185264	0.419944
ENSG00000289586.2	361.856	-0.0223194	0.0961122	0.745579	0.881914
ENSG00000138758.12	8924.3	0.0981344	0.0451846	0.0212787	0.104083
ENSG00000118816.11	13263.5	-0.0297869	0.0539145	0.531873	0.745005
ENSG00000289443.1	30.9552	-0.158112	0.280152	0.0159739	0.0854047
ENSG00000289496.2	33.035	-0.0228317	0.134678	0.543477	0.753116
ENSG00000138764.15	2002.15	0.0509715	0.0775515	0.432385	0.670047
ENSG00000138767.14	2887.71	-0.0794311	0.0564504	0.12181	0.326939
ENSG00000169288.18	1283.93	-0.123705	0.0735813	0.0497512	0.185745
ENSG00000138759.20	14709	-0.29654	0.0613112	2.19863e-07	9.08494e-06
ENSG00000249565.2	26.2046	-0.0513029	0.144195	0.21969	0.463194
ENSG00000138772.13	11389.3	-0.168437	0.0745387	0.00885766	0.0568434
ENSG00000138756.19	3312.63	-0.0138803	0.0592436	0.790292	0.906386
ENSG00000163291.14	2360.1	0.0621611	0.0565992	0.221912	0.465854
ENSG00000249307.8	104.477	-0.0378946	0.118698	0.560359	0.765966
ENSG00000163297.18	2042.81	-0.0864523	0.125055	0.247602	0.495178
ENSG00000152784.16	61.067	-0.0458341	0.131838	0.421902	0.660999
ENSG00000138669.10	204.825	-0.0403621	0.108689	0.561284	0.766566
ENSG00000273156.2	139.531	-0.0406595	0.110555	0.561496	0.766634
ENSG00000289480.1	134.144	-0.195845	0.210534	0.0443012	0.17244
ENSG00000138668.20	9467.34	0.00500773	0.0542681	0.917899	0.964874
ENSG00000272677.3	32.5333	0.0419459	0.138394	0.345388	0.594994
ENSG00000152795.18	9384.89	-0.0751221	0.0429195	0.0641121	0.217515
ENSG00000145293.17	2420.61	0.0682592	0.0622213	0.209935	0.450773
ENSG00000249242.8	161.867	-0.152225	0.150843	0.0810547	0.254304
ENSG00000145284.12	2020.97	0.180122	0.0750893	0.00563143	0.0408803
ENSG00000138674.17	5499.04	0.213637	0.0549481	3.26325e-05	0.000690022
ENSG00000251022.6	2721.49	-0.2009	0.0765919	0.00250021	0.0224248
ENSG00000168152.13	392.919	-0.00679936	0.0907944	0.932928	0.971425
ENSG00000189308.11	1968.32	0.049755	0.0578951	0.334279	0.584513
ENSG00000138663.9	1349.6	0.105058	0.0764691	0.119483	0.32354
ENSG00000145287.11	41.9907	0.160646	0.277176	0.0203647	0.100867
ENSG00000250057.1	35.0408	-0.040121	0.137748	0.364437	0.611759
ENSG00000173085.15	940.698	0.0475395	0.0910021	0.470705	0.699899
ENSG00000173083.16	1013.73	0.0733404	0.0689849	0.220416	0.46395
ENSG00000163312.11	731.431	-0.0670977	0.0780475	0.294136	0.545533
ENSG00000163319.11	719.218	0.0117332	0.074624	0.857982	0.937273
ENSG00000163322.14	1699.64	0.0101339	0.0630355	0.830871	0.925353
ENSG00000138678.11	1489.99	-0.0129639	0.0740111	0.830576	0.925317
ENSG00000163623.10	306.587	0.21456	0.14407	0.0252755	0.117528
ENSG00000163624.6	1810.95	0.0366673	0.0591037	0.504516	0.724517
ENSG00000163625.17	6660.2	0.0747649	0.053284	0.129558	0.34002
ENSG00000180769.10	229.532	-0.249542	0.1411	0.011537	0.0685518
ENSG00000201901.1	82.2109	-1.06913	0.248302	7.62136e-07	2.81851e-05
ENSG00000138639.18	42.8444	-0.0596868	0.14527	0.22468	0.46891
ENSG00000109339.24	46.9511	-0.0860681	0.161725	0.121952	0.327198
ENSG00000163629.13	3255.59	-0.0151233	0.0498835	0.744079	0.881291
ENSG00000251411.1	21.3723	-0.025765	0.134604	0.518893	0.734649
ENSG00000284968.1	62.5259	-0.00995707	0.125606	0.847777	0.932289
ENSG00000172493.23	6325.54	0.0659079	0.0487026	0.145673	0.364139
ENSG00000145332.14	2487.95	0.0924469	0.0572663	0.0730054	0.236937
ENSG00000170509.12	46.1921	-0.0684672	0.147269	0.21154	0.452822
ENSG00000198189.11	1569.81	-0.143903	0.0767432	0.0263619	0.120766
ENSG00000170502.13	644.971	-0.0184598	0.0845609	0.801525	0.911919
ENSG00000183199.6	61.1002	0.00220467	0.121772	0.970184	0.987867
ENSG00000118762.8	1449.24	-0.0738292	0.0671929	0.208105	0.448615
ENSG00000118777.12	63.8981	0.413423	0.388746	0.00988037	0.0612667
ENSG00000163644.15	395.038	0.295166	0.198957	0.0123797	0.072054
ENSG00000138642.16	358.923	0.375628	0.151664	0.00119031	0.0128503
ENSG00000138646.9	830.332	0.0311932	0.0715342	0.602289	0.794196
ENSG00000138641.18	52.9147	-0.137012	0.2033	0.0625672	0.214314
ENSG00000177432.8	112.848	0.43964	0.220318	0.00275544	0.0242237
ENSG00000248019.3	263.022	-0.461448	0.183256	0.000775898	0.00930537
ENSG00000138640.15	1836.31	-0.399951	0.0609443	5.97317e-12	6.17718e-10
ENSG00000180346.5	941.105	-0.0315875	0.0662512	0.595283	0.789414
ENSG00000270720.1	20.3214	0.00282148	0.131191	0.945331	0.976823
ENSG00000185477.5	128.737	0.0724057	0.126574	0.308651	0.559775
ENSG00000251095.8	1118.33	0.567674	0.0949444	1.66175e-10	1.28362e-08
ENSG00000145335.17	57.7426	0.112387	0.183665	0.0784748	0.248975
ENSG00000274238.1	53.3568	-0.0328811	0.127671	0.553302	0.76075
ENSG00000277695.1	28.3485	0.149049	0.262785	0.0162745	0.0863941
ENSG00000276542.1	47.2095	0.0189986	0.127287	0.718665	0.867609
ENSG00000184305.16	469.268	-0.027137	0.0813727	0.683916	0.847229
ENSG00000187653.11	54.1189	-0.0680991	0.147989	0.203223	0.443058
ENSG00000163104.18	4617.27	-0.0623443	0.0504317	0.18029	0.412666
ENSG00000163110.15	8193.02	0.120211	0.0404896	0.00174959	0.0171827
ENSG00000163116.10	50.0867	-0.0290703	0.129787	0.570731	0.772927
ENSG00000289532.2	32.7793	-0.00177122	0.131842	0.961856	0.984857
ENSG00000138698.15	2644.23	0.106671	0.0632551	0.0585311	0.205092
ENSG00000168785.8	5690.44	0.0135615	0.0456242	0.747404	0.883171
ENSG00000260641.2	289.15	-0.0628843	0.109009	0.384898	0.630939
ENSG00000151247.13	4167.78	0.0185685	0.0525832	0.704334	0.858678
ENSG00000164024.12	5682.96	0.0912136	0.0506494	0.0521117	0.190794
ENSG00000272777.1	28.2976	0.0160098	0.131332	0.717925	0.86733
ENSG00000197894.12	4769.5	0.130002	0.0453923	0.0023811	0.0216437
ENSG00000246090.9	314.212	-0.0273221	0.115016	0.677814	0.843702
ENSG00000145331.14	457.419	-0.13524	0.0964943	0.0698649	0.230951
ENSG00000138823.14	26.5332	0.0190956	0.134005	0.613667	0.801867
ENSG00000070190.13	42.7644	1.22919	0.518018	0.000563053	0.0071756
ENSG00000109270.13	1113.29	-0.133805	0.0829527	0.0565205	0.200606
ENSG00000164031.17	5036.11	-0.0995938	0.0571634	0.0544544	0.195624
ENSG00000279098.1	42.1871	-0.0386605	0.134909	0.41573	0.655968
ENSG00000164032.12	14014.4	-0.0918778	0.0649401	0.108502	0.304666
ENSG00000245322.8	40.2705	0.130293	0.204371	0.0565283	0.200606
ENSG00000145358.6	591.483	-0.148902	0.189429	0.0723348	0.235901
ENSG00000138814.17	15901.8	-0.0155245	0.0516975	0.735602	0.87682
ENSG00000273882.1	34.4843	-0.0374068	0.137417	0.377636	0.62384
ENSG00000221265.1	42.9971	-0.0554072	0.140795	0.285597	0.53631
ENSG00000254531.3	526.684	0.054419	0.0829178	0.415811	0.655987
ENSG00000153064.12	292.211	-0.531548	0.149684	2.3399e-05	0.000521585
ENSG00000138821.14	1350.01	-0.110799	0.0790966	0.0909053	0.273321
ENSG00000248161.5	45.2842	-0.0365386	0.132939	0.467913	0.697671
ENSG00000109320.14	2346.36	-0.0346699	0.0517863	0.468446	0.697784
ENSG00000109323.11	1637.08	-0.129424	0.0878171	0.0668586	0.223867
ENSG00000230069.3	29.0517	-0.0494937	0.142487	0.25538	0.50376
ENSG00000248971.2	105.525	-0.0205035	0.118702	0.740148	0.879295
ENSG00000109332.20	13280	0.0036486	0.0374819	0.970216	0.987867
ENSG00000246560.3	69.0639	-0.135542	0.190989	0.0775832	0.24685
ENSG00000145354.12	1863.78	-0.199035	0.0770114	0.00283483	0.0247345
ENSG00000164037.17	78.0834	0.0640379	0.133757	0.312146	0.563088
ENSG00000164038.16	1188.68	-0.157759	0.0816562	0.0181191	0.0928274
ENSG00000164039.15	342.514	-0.0998917	0.107847	0.185744	0.420631
ENSG00000138778.14	3695.97	0.0770374	0.0751722	0.223796	0.467683
ENSG00000251577.5	77.9637	-0.217639	0.298792	0.0289462	0.1292
ENSG00000250920.3	5295.97	-0.434077	0.18201	0.00117508	0.0127441
ENSG00000251571.1	125.265	-0.088449	0.135305	0.22726	0.471734
ENSG00000168772.12	115.424	-0.0146706	0.116999	0.811947	0.916245
ENSG00000168769.14	2594.97	0.0156362	0.0557725	0.752819	0.885573
ENSG00000138777.20	2573.97	-0.0333434	0.0611228	0.570436	0.772763
ENSG00000249264.1	170.482	-0.531118	0.267586	0.00212458	0.0199641
ENSG00000138785.16	774.182	0.0997674	0.0806602	0.133627	0.346424
ENSG00000138780.15	1762.75	-0.00074852	0.0756365	0.999019	0.999555
ENSG00000168743.13	1187.67	-0.40954	0.0985013	3.13802e-06	9.29374e-05
ENSG00000249635.1	28.3575	-0.040977	0.136358	0.387937	0.633166
ENSG00000145348.17	2081.28	-0.182079	0.0648236	0.00174022	0.0171084
ENSG00000164022.18	2891.24	-0.122526	0.0531071	0.0123523	0.0719504
ENSG00000138801.9	3593.77	0.014797	0.049659	0.752681	0.885571
ENSG00000164023.15	2636.68	0.0448428	0.0735869	0.470997	0.700151
ENSG00000245293.5	32.7186	0.0187083	0.13315	0.63754	0.817552
ENSG00000155016.18	649.306	0.0337779	0.0805653	0.605589	0.796155
ENSG00000138796.18	1769.3	-0.207341	0.059061	0.000136034	0.00230272
ENSG00000234492.6	106.499	-0.0599774	0.131165	0.35167	0.600546
ENSG00000109475.17	15595	-0.247198	0.0960861	0.00193564	0.0185855
ENSG00000198856.13	2896.53	-0.0172741	0.0565743	0.735701	0.876827
ENSG00000206601.1	21.0051	-0.0459674	0.143732	0.202893	0.44293
ENSG00000286136.2	49.5025	-0.0795289	0.155386	0.1543	0.376612
ENSG00000188517.17	29.0792	-0.0960351	0.183117	0.0268831	0.122446
ENSG00000247950.9	138.596	-0.114381	0.151314	0.140689	0.356861
ENSG00000138802.11	3937.61	0.0685562	0.0496613	0.138394	0.353578
ENSG00000207988.1	21.3542	-0.0568062	0.148497	0.152784	0.374772
ENSG00000005059.16	788.61	0.0712522	0.0849145	0.294743	0.545774
ENSG00000138794.10	515.991	0.0557138	0.0810097	0.405617	0.647852
ENSG00000123739.11	1705.07	-0.184967	0.0803165	0.00666951	0.0460667
ENSG00000109534.17	1272.1	0.0414392	0.0612729	0.449541	0.68292
ENSG00000180245.7	142.887	-0.605794	0.216022	0.00026086	0.0038903
ENSG00000183423.12	57.1311	-0.0482372	0.134438	0.383666	0.629416
ENSG00000138798.13	19.8357	0.0486354	0.144909	0.191048	0.427695
ENSG00000170522.10	4804.71	-0.212513	0.0529038	1.48805e-05	0.000356022
ENSG00000138792.10	479.083	-0.130384	0.0983535	0.0822975	0.256809
ENSG00000251046.2	177.779	-0.165397	0.170226	0.0690484	0.228931
ENSG00000164093.18	345.656	-0.00531232	0.093875	0.937305	0.973573
ENSG00000174749.6	1962.75	-0.361648	0.116508	0.000199453	0.00313769
ENSG00000243280.2	67.1119	-0.13034	0.193228	0.073819	0.238685
ENSG00000260526.1	60.1804	-0.102417	0.167696	0.116596	0.318687
ENSG00000138660.12	3542.15	-0.205612	0.068101	0.000725778	0.00879344
ENSG00000145365.12	1520.59	-0.0623019	0.0697226	0.300513	0.551567
ENSG00000073331.18	2196.75	-0.37236	0.0813292	4.95087e-07	1.91215e-05
ENSG00000251441.3	183.913	-0.314793	0.188887	0.0084627	0.0550177
ENSG00000248697.1	41.5026	-0.00722786	0.129546	0.869753	0.942269
ENSG00000138658.16	2328.09	-0.140695	0.0779434	0.0321837	0.1389
ENSG00000174720.18	1781.02	0.0121061	0.0605201	0.824768	0.922829
ENSG00000241741.1	21.5848	-0.0367742	0.138742	0.341497	0.591022
ENSG00000145362.21	1697.37	-0.291875	0.0901027	0.00018314	0.00293722
ENSG00000234841.4	57.8785	0.0273594	0.126069	0.626407	0.809032
ENSG00000196656.7	24.1742	0.0493492	0.14535	0.180088	0.412481
ENSG00000145349.20	7620.58	-0.0426556	0.0657985	0.452729	0.685626
ENSG00000180801.14	129.356	0.0606567	0.117729	0.38994	0.634246
ENSG00000174607.11	1227.22	0.0138071	0.0867159	0.84015	0.928793
ENSG00000269893.10	1490.14	-0.114649	0.0965018	0.117823	0.320882
ENSG00000164099.3	1069.47	0.0321358	0.0773502	0.617743	0.803778
ENSG00000273716.2	27.3772	-0.0468607	0.143229	0.225225	0.469476
ENSG00000154608.14	35.3702	0.0775576	0.16156	0.0877156	0.267634
ENSG00000291201.1	969.354	-0.0690729	0.0864201	0.311957	0.563064
ENSG00000251155.2	22.8929	-0.128437	0.220884	0.0252583	0.117528
ENSG00000281731.3	59.1978	0.0183161	0.127593	0.721402	0.869477
ENSG00000145388.15	2599.43	-0.0337303	0.0504591	0.470652	0.699899
ENSG00000150961.15	2190.25	0.304681	0.0669522	8.55585e-07	3.09007e-05
ENSG00000172403.11	110.557	-0.100698	0.134363	0.189048	0.42511
ENSG00000178636.8	31.8677	0.0257679	0.1345	0.525337	0.740062
ENSG00000145390.12	3766.18	-0.117888	0.0705379	0.0533273	0.193634
ENSG00000164096.13	2346.05	-0.0370219	0.108938	0.58937	0.784596
ENSG00000250412.1	47.3582	-0.0811039	0.15423	0.163411	0.390918
ENSG00000291202.1	818.341	-0.228225	0.0831102	0.00137798	0.0144079
ENSG00000291203.1	1280.02	-0.12819	0.0807727	0.0560475	0.199642
ENSG00000250950.1	72.5379	-0.0791881	0.142545	0.231004	0.475967
ENSG00000138735.16	456.748	0.233356	0.172835	0.0244599	0.11495
ENSG00000164109.14	4031.88	-0.057374	0.0662791	0.32279	0.573687
ENSG00000250938.8	44.9871	-0.014051	0.126299	0.786314	0.904509
ENSG00000138738.11	254.281	0.0497141	0.10833	0.483964	0.709396
ENSG00000164111.15	9377.95	0.127921	0.0398299	0.000763836	0.00918399
ENSG00000123737.13	2600.6	-0.129218	0.0607441	0.0160924	0.0857159
ENSG00000145386.11	3433.48	0.053329	0.10567	0.45675	0.688874
ENSG00000138686.10	1299.98	-0.0165908	0.0650979	0.769323	0.895697
ENSG00000138741.11	20.861	0.00131	0.133499	0.96817	0.987156
ENSG00000138688.17	10508	-0.0442262	0.0455626	0.300055	0.551047
ENSG00000287692.1	43.6473	-0.052665	0.139382	0.308322	0.559657
ENSG00000224786.3	32.1871	-0.0473956	0.144183	0.200537	0.44067
ENSG00000181004.10	254.983	-0.00714788	0.0995984	0.915488	0.963941
ENSG00000138685.18	1275.92	-0.0841203	0.075942	0.189862	0.426131
ENSG00000273007.2	39.6913	-0.017118	0.12755	0.736097	0.876967
ENSG00000170917.14	616.67	-0.0947642	0.0893301	0.175789	0.408101
ENSG00000145375.9	3060.43	0.0290494	0.0682942	0.624232	0.807316
ENSG00000164056.11	193.673	0.0496539	0.111258	0.482485	0.70816
ENSG00000151458.12	3471.37	0.0802905	0.0477975	0.0723774	0.235911
ENSG00000196159.14	414.442	-0.0730298	0.114877	0.320597	0.570932
ENSG00000164066.13	2275.6	-0.184516	0.0618032	0.000996262	0.0112228
ENSG00000164070.12	2641.16	0.534424	0.0832947	1.19028e-11	1.16812e-09
ENSG00000282855.1	22.5546	0.0577781	0.149463	0.138121	0.353445
ENSG00000261668.1	120.097	-0.041162	0.132427	0.443807	0.678657
ENSG00000142731.11	2160.99	-0.0209779	0.0648363	0.713063	0.864194
ENSG00000164073.11	1418.89	-0.0600858	0.0603522	0.266872	0.517156
ENSG00000164074.17	1125.61	-0.11238	0.0728214	0.0711093	0.233514
ENSG00000138709.20	3034.45	0.0925471	0.0597366	0.085764	0.263488
ENSG00000248394.1	64.0002	0.00562538	0.12833	0.90607	0.959562
ENSG00000164040.18	2710.27	-0.00253645	0.0504724	0.950346	0.978579
ENSG00000251432.8	297.127	-0.0338549	0.0979255	0.628167	0.810587
ENSG00000077684.16	1578.01	-0.0888605	0.0772259	0.143423	0.361039
ENSG00000151466.12	1195.58	-0.0674691	0.0795502	0.300027	0.551047
ENSG00000151470.13	317.415	0.0622604	0.112374	0.38548	0.631298
ENSG00000250144.1	88.4697	-0.6564	0.267737	0.000618278	0.00773358
ENSG00000151012.13	12311.4	-0.255121	0.0834364	0.0004085	0.00554273
ENSG00000249091.1	24.4514	-0.037189	0.137875	0.365764	0.612953
ENSG00000248305.1	27.8307	-0.0925124	0.176017	0.0488617	0.183547
ENSG00000250195.1	20.8372	-0.00707872	0.132471	0.847238	0.932289
ENSG00000151014.6	870.69	0.427752	0.106646	5.39905e-06	0.000150482
ENSG00000109381.21	2020.58	-0.0983261	0.0559	0.0545469	0.195788
ENSG00000179967.11	29.4981	0.0206787	0.130353	0.661674	0.833146
ENSG00000109390.13	962.907	0.126942	0.0786918	0.0546466	0.196017
ENSG00000164134.14	7997.67	0.0595147	0.0546906	0.236718	0.482672
ENSG00000273247.7	347.539	-0.137175	0.112786	0.0855236	0.263133
ENSG00000248863.2	24.8593	-0.125697	0.219127	0.0227812	0.109116
ENSG00000172007.7	736.467	-0.0695719	0.0892475	0.316383	0.56754
ENSG00000145391.14	8034.73	-0.00170162	0.0390133	0.961253	0.98456
ENSG00000085871.9	385.944	0.00123019	0.0924202	0.983702	0.993891
ENSG00000178458.5	769.731	-0.0141932	0.0819375	0.827461	0.924258
ENSG00000196782.13	1159.14	-0.109985	0.0708892	0.0721505	0.235508
ENSG00000153130.18	3142.3	0.037998	0.0617451	0.499256	0.719935
ENSG00000196951.13	130.996	-0.0303763	0.121504	0.622317	0.806171
ENSG00000153132.13	214.827	-0.0851208	0.126087	0.249411	0.497036
ENSG00000179387.10	2687.2	-0.136816	0.0582736	0.00904826	0.057694
ENSG00000109436.8	1612.77	-0.0240691	0.0614047	0.683307	0.846767
ENSG00000249661.1	72.099	-0.226037	0.258226	0.0310232	0.135405
ENSG00000109445.11	1751.66	-0.107406	0.0749381	0.0892304	0.270602
ENSG00000164136.17	92.8216	0.137439	0.160185	0.0998688	0.289613
ENSG00000109452.13	2262.6	-0.13717	0.0799843	0.0405236	0.162132
ENSG00000242134.2	20.617	-0.0170395	0.134762	0.611498	0.800429
ENSG00000250326.2	59.3311	0.0382257	0.130344	0.488835	0.713058
ENSG00000170185.11	2289.94	0.0909364	0.0573246	0.0811888	0.254387
ENSG00000109458.10	552.193	0.0573474	0.0979429	0.421647	0.660842
ENSG00000228981.3	25.9934	-0.110121	0.192646	0.042851	0.168755
ENSG00000153147.6	11029	0.119972	0.0381052	0.000806592	0.00958239
ENSG00000248890.4	39.195	0.0253182	0.130924	0.597814	0.790775
ENSG00000164162.14	325.986	-0.0292119	0.0946973	0.669672	0.837765
ENSG00000164163.11	9891.85	0.0211866	0.0453767	0.642295	0.820469
ENSG00000164164.17	6681	0.0445646	0.0475484	0.319974	0.570199
ENSG00000238713.1	21.7847	-0.0695619	0.155858	0.108521	0.304666
ENSG00000170365.10	1511.16	-0.135932	0.0660431	0.0196757	0.0983898
ENSG00000151611.17	334.899	-0.201433	0.121047	0.0216107	0.105245
ENSG00000151612.18	4716.83	0.101314	0.0541796	0.0404734	0.16199
ENSG00000279481.1	204.275	-0.0362825	0.109857	0.598409	0.791105
ENSG00000164167.12	752.669	-0.0621384	0.0755609	0.321982	0.572847
ENSG00000279845.1	49.8478	-0.0921402	0.163762	0.120855	0.325576
ENSG00000120519.16	655.76	-0.0449393	0.0815348	0.496954	0.718093
ENSG00000288998.2	22.1281	-0.0589674	0.149743	0.140398	0.356451
ENSG00000151617.17	251.76	-0.288331	0.179375	0.0109139	0.0659892
ENSG00000280219.1	113.804	-0.271905	0.210873	0.0181721	0.0929731
ENSG00000164168.8	1908.34	0.056643	0.0598588	0.294011	0.545491
ENSG00000164169.13	764.205	0.0435017	0.0722455	0.480092	0.706797
ENSG00000071205.12	2270.34	-0.0447077	0.0724429	0.469951	0.699398
ENSG00000151623.15	260.533	-0.285137	0.147887	0.00654641	0.0455314
ENSG00000234828.9	48.6209	-0.0282224	0.134652	0.497364	0.718356
ENSG00000170390.16	199.923	-0.117342	0.126466	0.14351	0.361123
ENSG00000198589.15	19415	-0.0275233	0.0439355	0.507943	0.726695
ENSG00000248521.1	52.9295	-0.00510324	0.122917	0.925706	0.968456
ENSG00000252451.1	25.8879	0.0034654	0.13089	0.934225	0.972132
ENSG00000145425.10	40182.1	-0.250946	0.0884207	0.000865275	0.0101082
ENSG00000201264.1	48.7581	-0.0667858	0.140277	0.271407	0.521248
ENSG00000109686.20	3750.5	-0.102686	0.0551289	0.0416225	0.165554
ENSG00000251611.1	32.6245	-0.0166407	0.130556	0.710225	0.862377
ENSG00000164142.16	1864.42	0.0157638	0.0645023	0.797147	0.909837
ENSG00000059691.12	1064.44	0.015075	0.0863279	0.823945	0.922508
ENSG00000245954.10	58.4867	0.0420695	0.138495	0.345856	0.595517
ENSG00000109670.17	2081.95	-0.00200511	0.0549947	0.966587	0.986339
ENSG00000264678.1	36.5505	-0.0233151	0.13276	0.587299	0.783533
ENSG00000268471.6	267.978	-0.038114	0.101082	0.586032	0.782575
ENSG00000170006.13	385.357	0.147689	0.116387	0.0719355	0.235136
ENSG00000169989.3	38.0178	0.015588	0.133221	0.682273	0.846236
ENSG00000164144.16	2630.26	-0.0603217	0.0612702	0.251598	0.499265
ENSG00000137460.10	298.198	0.0750181	0.120388	0.305172	0.556012
ENSG00000109654.16	4579.71	0.0480091	0.0515623	0.319206	0.569743
ENSG00000288637.1	32.8329	-0.00744922	0.132169	0.842202	0.929795
ENSG00000121211.8	50.3899	-0.0465829	0.131976	0.416327	0.656473
ENSG00000121210.16	1907.49	0.198424	0.0932395	0.00913588	0.0579412
ENSG00000171566.12	4484.64	-0.0280426	0.0589481	0.596171	0.789928
ENSG00000200350.1	23.2238	-0.0422242	0.140405	0.291351	0.542218
ENSG00000121207.12	728.226	0.013388	0.0822623	0.837832	0.927738
ENSG00000151962.8	91.4402	1.00156	0.233667	9.07445e-07	3.25254e-05
ENSG00000164114.19	23.1159	8.4747	2.53414	2.59639e-10	1.94216e-08
ENSG00000256043.5	90.3951	-0.00365647	0.121371	0.944244	0.976334
ENSG00000145431.11	612.198	-0.0462809	0.0824612	0.485509	0.710232
ENSG00000164125.16	168.94	0.957533	0.254607	7.96456e-06	0.000210222
ENSG00000248429.5	60.7065	2.87146	0.372027	7.8129e-16	1.43553e-13
ENSG00000164124.11	864.686	-0.0863915	0.0788634	0.185815	0.42074
ENSG00000286558.1	34.0409	-0.0596371	0.14938	0.152799	0.374772
ENSG00000251429.1	46.4204	-0.00607613	0.128505	0.90116	0.95727
ENSG00000205208.5	1471.53	-0.0171128	0.0715193	0.778088	0.900191
ENSG00000171503.13	1054.67	-0.0464308	0.0747623	0.48681	0.711252
ENSG00000171497.5	1941.11	0.0983476	0.0647871	0.0854316	0.262979
ENSG00000052795.13	736.838	0.0241793	0.0785083	0.715627	0.866046
ENSG00000109756.10	3196.2	0.0228651	0.0528646	0.640455	0.81934
ENSG00000168843.14	24.1823	1.67491	0.488745	2.6693e-05	0.000586719
ENSG00000145414.9	2000.38	-0.0134698	0.0564635	0.789208	0.905801
ENSG00000164128.7	29.8663	0.667347	1.13373	0.00656546	0.0455968
ENSG00000198498.10	1920.36	-0.0783664	0.0639215	0.167172	0.395863
ENSG00000273449.1	213.563	-0.267969	0.174932	0.0139119	0.0781255
ENSG00000170088.14	1151.99	0.0429174	0.0688446	0.472674	0.701007
ENSG00000109466.14	1580.67	-0.0364859	0.0707922	0.558075	0.764203
ENSG00000052802.13	5687.51	-0.226426	0.0751321	0.000608898	0.00765166
ENSG00000109472.14	2508.2	-0.229489	0.105424	0.00627053	0.0441791
ENSG00000287424.1	657.544	-0.0439666	0.0844439	0.511438	0.729537
ENSG00000038295.8	41.8134	-0.014776	0.130338	0.740464	0.879348
ENSG00000196104.11	134.665	-0.0776629	0.160666	0.0972432	0.284969
ENSG00000109511.12	1555.17	-0.535457	0.203203	0.000474366	0.00626037
ENSG00000287188.1	34.6263	0.0835309	0.161167	0.119467	0.32354
ENSG00000137628.18	1069.36	-0.0358179	0.0815919	0.588053	0.783839
ENSG00000181381.15	10219.8	-0.364327	0.0706189	2.2187e-08	1.11377e-06
ENSG00000129116.20	28141.3	-0.121729	0.0600693	0.024347	0.114708
ENSG00000214676.4	150.277	-0.576818	0.210528	0.000322578	0.00458662
ENSG00000279384.1	369.7	-0.31777	0.142578	0.00282167	0.0246538
ENSG00000145439.12	2564.85	-0.0337229	0.0537489	0.494985	0.716968
ENSG00000201176.1	98.7474	-0.18914	0.211552	0.0471361	0.179307
ENSG00000154447.15	6008.81	0.212787	0.0522004	1.35136e-05	0.000326206
ENSG00000137601.18	2096.27	-0.0103392	0.0535574	0.833273	0.925777
ENSG00000109572.16	7893.76	-0.0245617	0.0410085	0.527982	0.741636
ENSG00000056050.7	759.62	-0.038184	0.0796477	0.556267	0.763405
ENSG00000198948.12	1037.47	0.390593	0.0742065	1.55724e-08	8.03019e-07
ENSG00000109576.14	952.319	0.0061804	0.0775392	0.922158	0.966722
ENSG00000250266.3	39.1549	0.06547	0.143954	0.243626	0.491119
ENSG00000245213.7	206.361	-0.0519369	0.114528	0.45696	0.688916
ENSG00000109586.12	2093.11	0.0100391	0.0598468	0.854041	0.935451
ENSG00000248774.1	57.0726	-0.0276346	0.12796	0.606931	0.796994
ENSG00000164104.12	5551.07	-0.0365445	0.0761761	0.564113	0.768731
ENSG00000272870.4	50.2819	-0.0260841	0.128353	0.61792	0.803834
ENSG00000164105.4	293.718	-0.0676561	0.10951	0.353486	0.602298
ENSG00000288025.1	58.0028	-0.104469	0.181163	0.068728	0.228241
ENSG00000289210.1	55.4496	-0.0591321	0.140653	0.28121	0.531445
ENSG00000164117.14	473.373	-0.0820007	0.0932439	0.249384	0.497036
ENSG00000164118.13	965.558	-0.0751498	0.0773992	0.242504	0.489927
ENSG00000150625.17	240.588	-0.644178	0.145669	6.16085e-07	2.32259e-05
ENSG00000129128.13	10168.3	-0.0365277	0.0520738	0.447586	0.681735
ENSG00000289520.1	108.327	-0.053717	0.120854	0.428966	0.66723
ENSG00000109674.4	1062.77	0.0474487	0.0924872	0.49937	0.719953
ENSG00000038002.9	367.59	-0.0206097	0.0877393	0.75974	0.889873
ENSG00000250131.2	92.1078	0.929586	0.346499	0.000282465	0.0041311
ENSG00000231171.4	119.899	-0.026182	0.112991	0.692935	0.853038
ENSG00000218336.9	47.4002	1.13925	0.349652	4.81158e-05	0.000962571
ENSG00000272646.1	58.1301	-0.0480011	0.135426	0.372203	0.619302
ENSG00000129187.15	2546.25	-0.0541792	0.060786	0.34266	0.592122
ENSG00000251359.4	72.6903	0.0388841	0.127691	0.507499	0.726427
ENSG00000151718.16	4573.59	0.166917	0.0618795	0.00301533	0.0258145
ENSG00000168564.6	489.633	0.124641	0.0957937	0.0923451	0.275478
ENSG00000232648.4	46.7459	-0.0477566	0.132467	0.405379	0.647814
ENSG00000168556.7	180.245	-0.0111355	0.104881	0.868534	0.941841
ENSG00000182552.15	518.73	-0.0174354	0.0811509	0.791756	0.907186
ENSG00000168538.16	1489.39	0.0247947	0.0628469	0.656802	0.830603
ENSG00000173320.12	640.963	0.151224	0.09793	0.0458328	0.176334
ENSG00000248206.2	28.6297	0.0127358	0.133383	0.734632	0.876433
ENSG00000283355.1	26.2796	-0.0126637	0.130129	0.773772	0.897708
ENSG00000168310.12	490.665	-0.0011333	0.0890704	0.988703	0.995382
ENSG00000164305.20	897.525	0.102314	0.0696893	0.0896009	0.271271
ENSG00000164306.11	385.046	0.012186	0.0911263	0.860627	0.938159
ENSG00000151725.12	1349.34	-0.105722	0.0712961	0.0850294	0.262124
ENSG00000151726.16	1601.25	-0.0111553	0.0700857	0.84767	0.932289
ENSG00000151729.11	1643.31	0.197239	0.0658036	0.000843039	0.00994051
ENSG00000164323.15	5802.08	0.0790596	0.0484655	0.0797457	0.251825
ENSG00000109762.17	2678.79	0.0803023	0.0498735	0.0830166	0.258078
ENSG00000109771.16	255.803	-0.0140696	0.0943543	0.832852	0.925714
ENSG00000250410.1	56.6273	-0.0613007	0.138231	0.301806	0.552869
ENSG00000186352.9	240.97	-0.0962059	0.132068	0.207607	0.448097
ENSG00000109775.11	1019.07	-0.0431784	0.065601	0.453707	0.686409
ENSG00000205129.9	145.583	-0.0357202	0.118962	0.581064	0.779406
ENSG00000168491.10	195.538	-0.020305	0.105908	0.765834	0.893607
ENSG00000154553.17	425.994	0.0522024	0.102175	0.459438	0.690252
ENSG00000164342.14	74.9177	0.0860785	0.149562	0.190769	0.427407
ENSG00000109794.14	652.251	-0.0618291	0.0834808	0.35627	0.604497
ENSG00000253013.1	23.1132	0.0254783	0.13452	0.527043	0.741032
ENSG00000145476.16	831.309	-0.233345	0.081845	0.000976924	0.011051
ENSG00000168412.7	175.917	-0.00979348	0.111653	0.887113	0.950819
ENSG00000083857.15	120961	0.0481725	0.0495356	0.296935	0.547966
ENSG00000250829.2	158.514	0.909406	0.242204	8.2706e-06	0.000215446
ENSG00000272218.1	78.4499	0.986745	0.316773	8.02075e-05	0.00148373
ENSG00000249539.1	50.0463	-0.00708754	0.126099	0.894211	0.953781
ENSG00000250590.6	49.1996	-0.0841421	0.162792	0.107551	0.302976
ENSG00000179059.10	346.762	5.57816	0.562193	2.21953e-24	8.57238e-22
ENSG00000179046.9	603.416	1.65588	0.138181	2.45365e-34	1.93481e-31
ENSG00000248370.2	49.8662	6.60996	0.981956	5.59846e-11	4.95097e-09
ENSG00000180015.12	42.6185	-0.019771	0.131883	0.647803	0.824276
ENSG00000272566.1	65.3376	-0.00376093	0.121619	0.947675	0.977588
ENSG00000202215.1	38.9538	-0.0960943	0.167755	0.108576	0.30473
ENSG00000245685.9	104.577	-0.136814	0.175425	0.0900862	0.272085
ENSG00000109536.12	990.547	-0.0802405	0.0674371	0.172254	0.403308
ENSG00000214273.4	53.3665	-0.1151	0.178666	0.0921538	0.275243
ENSG00000153404.15	21.2523	-0.0393484	0.139919	0.304663	0.555538
ENSG00000164366.4	1075.97	-0.132204	0.075059	0.0391258	0.15842
ENSG00000260774.1	118.235	-0.0259315	0.115764	0.689077	0.850477
ENSG00000286001.1	78.1945	-0.0676883	0.137243	0.289168	0.539908
ENSG00000073578.18	634.742	-0.0486197	0.0773585	0.448094	0.682124
ENSG00000249915.9	670.137	-0.0995975	0.0899038	0.157654	0.381898
ENSG00000063438.20	88.4384	1.284	0.23436	2.3478e-09	1.41504e-07
ENSG00000221990.5	125.657	0.340139	0.248099	0.0109621	0.0661958
ENSG00000180104.16	1993.05	-0.064027	0.0597311	0.233762	0.47925
ENSG00000225138.8	996.63	0.0219399	0.0746468	0.727953	0.87276
ENSG00000112877.8	954.096	-0.0955704	0.0757129	0.134718	0.348275
ENSG00000171368.12	783.711	0.337257	0.103287	0.000132591	0.00226062
ENSG00000206077.14	241.91	0.0974371	0.118911	0.206232	0.446561
ENSG00000288930.1	43.3563	0.100332	0.171247	0.101637	0.292861
ENSG00000188818.13	610.858	-0.409693	0.126829	0.000107294	0.00188013
ENSG00000028310.18	2489.65	-0.0408602	0.0543496	0.412827	0.653623
ENSG00000071539.14	1604.15	0.0728086	0.09254	0.308956	0.559957
ENSG00000215246.6	70.5324	0.121172	0.182368	0.0882019	0.268709
ENSG00000145506.14	595.734	0.234356	0.10683	0.00560121	0.0407274
ENSG00000113504.21	2502.85	0.22394	0.059514	4.50238e-05	0.000910664
ENSG00000164362.21	250.443	0.0617444	0.105897	0.389852	0.634246
ENSG00000049656.14	3863.81	0.100015	0.0542676	0.0445649	0.173048
ENSG00000286388.1	477.588	0.14406	0.0905338	0.0465631	0.178022
ENSG00000153395.10	6354.38	0.0651534	0.0522228	0.178304	0.410561
ENSG00000291055.1	582.526	-0.18207	0.0821769	0.00866507	0.055928
ENSG00000185986.14	36.3283	0.0364668	0.132356	0.481445	0.707661
ENSG00000291079.1	363.005	0.0158383	0.100552	0.826553	0.923843
ENSG00000171421.13	833.145	0.0738766	0.0776436	0.254403	0.5026
ENSG00000145494.12	755.116	0.117385	0.09254	0.10614	0.300492
ENSG00000113430.10	849.55	0.369962	0.108594	7.06662e-05	0.00132536
ENSG00000249116.2	109.026	-0.299469	0.225404	0.0143803	0.0799048
ENSG00000249326.1	23.7825	-0.00340271	0.132996	0.920727	0.966056
ENSG00000248994.2	64.5285	1.30421	0.341692	6.09609e-06	0.000164812
ENSG00000145536.15	180.623	-0.0694652	0.120846	0.333616	0.583644
ENSG00000286753.3	62.158	-0.0110469	0.126406	0.831743	0.925647
ENSG00000164151.12	6776.46	0.104588	0.0457066	0.014934	0.0817308
ENSG00000133398.4	688.471	-0.00298879	0.0731662	0.963949	0.985582
ENSG00000037474.15	5540.86	0.144295	0.0492824	0.00175712	0.0172372
ENSG00000145545.12	1600.31	0.0340101	0.0599854	0.527542	0.741276
ENSG00000112941.14	3335.89	0.0500045	0.0582779	0.343991	0.593601
ENSG00000251365.6	66.829	-0.00654621	0.123659	0.9057	0.959386
ENSG00000124275.15	2231.59	-0.0119121	0.0584931	0.821135	0.920887
ENSG00000124279.12	650.837	-0.0333941	0.0824043	0.612761	0.80125
ENSG00000272417.1	27.9521	-0.052009	0.141883	0.257862	0.506311
ENSG00000150756.14	695.59	-0.168863	0.081416	0.013384	0.0760179
ENSG00000150753.12	13228.5	0.0845183	0.0522077	0.0821923	0.256682
ENSG00000164237.9	3408.61	-0.023991	0.0543957	0.633939	0.815311
ENSG00000259802.3	192.959	-0.168726	0.147528	0.0605113	0.209739
ENSG00000145495.17	11628.2	-0.123545	0.0579993	0.01922	0.096842
ENSG00000164236.12	3306.69	0.461084	0.0862639	8.13453e-09	4.42373e-07
ENSG00000112977.16	4142.77	0.0843344	0.0513306	0.0767039	0.244669
ENSG00000039139.11	93.6762	-0.0172581	0.124317	0.754638	0.886831
ENSG00000038382.23	8870.13	-0.0605299	0.0512284	0.186482	0.421422
ENSG00000145569.6	638.657	0.0152462	0.0763118	0.810987	0.916075
ENSG00000250182.3	191.279	-0.659813	0.500429	0.00450357	0.0348162
ENSG00000261360.3	50.7775	-0.0586539	0.136723	0.318626	0.569244
ENSG00000154124.6	2239	0.0160584	0.0512186	0.738316	0.878174
ENSG00000154122.14	2671.02	0.0139051	0.0569638	0.794494	0.908828
ENSG00000249485.1	66.4194	-0.0477675	0.129102	0.430748	0.668957
ENSG00000173545.5	953.871	0.132764	0.08719	0.0596797	0.207847
ENSG00000289112.2	28.6969	0.00820913	0.130035	0.8528	0.934796
ENSG00000154153.15	641.684	-0.0466806	0.0792437	0.472643	0.701007
ENSG00000145555.15	7563.88	0.323758	0.0696123	4.98899e-07	1.91904e-05
ENSG00000243538.1	28.2599	-0.021431	0.132655	0.610104	0.7996
ENSG00000223361.5	23.2797	0.0395908	0.13744	0.371211	0.618155
ENSG00000213430.6	45.078	-0.0982243	0.164861	0.123321	0.329361
ENSG00000250337.10	839.137	0.719716	0.24087	0.000133773	0.00227491
ENSG00000113360.17	4128.03	0.0175508	0.0503118	0.710343	0.86241
ENSG00000082213.18	1421.27	0.227591	0.0722062	0.000398569	0.00542265
ENSG00000133401.16	97.6358	0.0746605	0.126869	0.298227	0.54929
ENSG00000250764.1	89.0186	-0.107404	0.161979	0.132407	0.344606
ENSG00000113384.14	4008.08	0.10743	0.0507406	0.0224251	0.108016
ENSG00000272086.2	40.671	-0.0131438	0.130162	0.758073	0.889046
ENSG00000150712.11	2728.21	0.150954	0.0691442	0.0128702	0.0738312
ENSG00000056097.16	8594.42	0.0243744	0.0433971	0.55695	0.763847
ENSG00000113387.12	6586.5	0.0587419	0.0497561	0.205076	0.445505
ENSG00000113389.16	53.1164	0.0715618	0.147694	0.20872	0.449408
ENSG00000250697.2	50.2554	0.218378	0.307448	0.0285717	0.127875
ENSG00000240376.1	23.1084	0.00404949	0.131355	0.921775	0.966516
ENSG00000249572.3	130.587	0.110372	0.138292	0.159995	0.385658
ENSG00000113407.14	15874.4	-0.0085476	0.062608	0.830284	0.925317
ENSG00000082196.21	109.126	-0.135733	0.152131	0.10513	0.299142
ENSG00000278900.1	32.3354	-0.0317752	0.132292	0.511317	0.729537
ENSG00000279995.1	31.2344	-0.0115571	0.131513	0.777987	0.900128
ENSG00000290548.1	572.456	-0.0520263	0.0912399	0.456036	0.688215
ENSG00000039560.14	3225.68	0.113243	0.0669064	0.0542973	0.195362
ENSG00000205838.15	30.9173	0.00547448	0.129497	0.899921	0.95669
ENSG00000113456.20	1485.95	0.0396159	0.0675984	0.502853	0.723248
ENSG00000113460.13	3034.46	0.0282593	0.0564377	0.584159	0.781179
ENSG00000168724.18	2210.62	0.0480365	0.0575739	0.358134	0.605663
ENSG00000152582.14	446.936	-0.123808	0.115602	0.118912	0.322748
ENSG00000164187.7	392.834	-0.251825	0.109931	0.00375688	0.0303064
ENSG00000145604.17	3329.12	0.0549846	0.0693287	0.361332	0.608717
ENSG00000152620.13	1336.37	-0.0437142	0.0656948	0.461271	0.691607
ENSG00000079215.15	2056.68	-0.150588	0.0747317	0.0183035	0.0933426
ENSG00000250155.3	20.1785	1.77059	0.562473	6.6805e-05	0.00126428
ENSG00000285967.1	566.301	-0.126538	0.0940395	0.0835752	0.258907
ENSG00000164190.19	7790.28	0.0504629	0.0467442	0.281635	0.531878
ENSG00000249850.1	186.143	-0.240871	0.155432	0.0173768	0.0902709
ENSG00000197603.16	2265.59	-0.009133	0.0693615	0.877609	0.946259
ENSG00000286193.3	25.8042	-0.0234786	0.136136	0.487848	0.712221
ENSG00000270558.1	100.9	-0.00480646	0.113914	0.939431	0.974171
ENSG00000113569.16	9964.22	0.0589125	0.0560641	0.25044	0.497947
ENSG00000082068.9	1628.4	-0.0669977	0.0571365	0.198815	0.43812
ENSG00000113594.10	1662.1	0.0830505	0.0691302	0.166475	0.394904
ENSG00000249740.4	151.927	-0.0362632	0.115828	0.582565	0.780475
ENSG00000145623.13	4423.45	-0.100132	0.0835422	0.139551	0.355038
ENSG00000164327.14	4847.65	-0.0074661	0.059875	0.889367	0.951195
ENSG00000153071.15	574.239	0.150978	0.102689	0.052855	0.192547
ENSG00000113638.14	1212.39	-0.072525	0.0735942	0.244572	0.492239
ENSG00000171522.6	163.468	0.0789169	0.129561	0.274286	0.524754
ENSG00000132356.12	3620.28	0.0800407	0.0544604	0.108469	0.304658
ENSG00000212567.1	26.2736	0.000163148	0.130339	0.999443	0.999654
ENSG00000145592.14	16181	-0.158337	0.0811519	0.0178843	0.091956
ENSG00000083720.13	2061.16	0.0371364	0.080225	0.583714	0.780912
ENSG00000205765.10	2403.99	0.0391818	0.0607437	0.455645	0.68803
ENSG00000151876.13	275.613	-0.0420837	0.10857	0.547074	0.755812
ENSG00000250722.6	384.673	-0.175127	0.130508	0.046678	0.178209
ENSG00000287263.3	50.7003	0.0896338	0.160287	0.136933	0.351887
ENSG00000177738.6	154.035	-0.0062684	0.107263	0.924814	0.968197
ENSG00000177721.5	60.0398	-0.119186	0.189189	0.0728852	0.23688
ENSG00000215068.10	105.851	0.0646395	0.125581	0.350779	0.600124
ENSG00000172262.12	3009.46	-0.0382115	0.0611151	0.484355	0.709586
ENSG00000112972.15	6403.88	-0.0389003	0.0607904	0.473688	0.701749
ENSG00000151881.15	894.327	-0.0453147	0.0744003	0.47	0.699398
ENSG00000249492.3	162.354	-0.0585199	0.118282	0.405115	0.647588
ENSG00000172244.9	427.047	-0.00560251	0.0923952	0.950163	0.978444
ENSG00000249855.1	137.136	-0.138682	0.150133	0.100968	0.291665
ENSG00000248554.1	22.8618	0.0273647	0.135303	0.486439	0.710987
ENSG00000248240.1	24.8934	-0.00895049	0.130989	0.825931	0.923529
ENSG00000172239.14	3291.56	-0.0216328	0.0460916	0.6061	0.796448
ENSG00000251141.6	259.253	-0.0455951	0.112675	0.508906	0.727475
ENSG00000112996.11	6003.68	-0.131918	0.0493804	0.00409271	0.0322948
ENSG00000272335.1	772.381	-0.102982	0.0825891	0.121859	0.327025
ENSG00000170571.12	1498.77	-0.0871888	0.060283	0.10712	0.302124
ENSG00000151883.19	1484.33	-0.17627	0.0846923	0.0124632	0.0723962
ENSG00000289056.2	28.0587	0.0203538	0.131839	0.643792	0.821506
ENSG00000259663.2	48.5891	0.0049222	0.124756	0.925132	0.968262
ENSG00000016082.15	54.4794	-0.0095768	0.12841	0.839704	0.928509
ENSG00000248898.4	43.6724	0.050579	0.136948	0.346699	0.596355
ENSG00000152684.11	1258.49	0.19182	0.082407	0.00601594	0.0429305
ENSG00000213949.10	150.565	0.0883236	0.141791	0.21258	0.454481
ENSG00000164171.11	11446.6	0.230204	0.0595436	2.69897e-05	0.000591181
ENSG00000272123.1	33.8857	-0.031899	0.13419	0.479347	0.706295
ENSG00000164172.20	1432.94	0.0492001	0.0699633	0.412394	0.653287
ENSG00000247796.3	332.144	0.0487653	0.104392	0.493539	0.716675
ENSG00000164258.12	1814.51	-0.0789625	0.0845356	0.256326	0.504837
ENSG00000185305.12	939.802	-0.0469803	0.0816748	0.476488	0.703713
ENSG00000241230.3	32.0276	0.0332772	0.136108	0.432991	0.67037
ENSG00000265421.1	22.2218	0.0154394	0.133337	0.676545	0.842775
ENSG00000178996.14	1981.29	0.0664641	0.0563309	0.195272	0.432985
ENSG00000164294.14	2056.07	-0.199203	0.0981341	0.0109872	0.0663049
ENSG00000234602.9	272.236	-0.0323747	0.101379	0.642025	0.820414
ENSG00000152669.9	201.192	0.0173991	0.112172	0.79349	0.908347
ENSG00000067248.11	2292.15	0.0358742	0.0629096	0.518055	0.733957
ENSG00000039123.16	5977.74	-0.0455579	0.0457534	0.288615	0.539281
ENSG00000067113.17	458.861	0.0686815	0.102246	0.343955	0.593601
ENSG00000250853.1	22.5149	0.0119793	0.133113	0.745297	0.881801
ENSG00000177058.12	1147.06	-0.165016	0.0741407	0.00996362	0.0616201
ENSG00000164509.16	64.4762	0.0531927	0.138862	0.31593	0.567049
ENSG00000134352.21	3784.46	-0.000181139	0.0480537	0.993482	0.997382
ENSG00000226221.1	60.9375	-0.179866	0.254483	0.0390641	0.158272
ENSG00000095015.6	1481.67	0.13773	0.0693407	0.0231769	0.11054
ENSG00000155542.12	265.069	0.00822664	0.106271	0.905682	0.959386
ENSG00000155545.20	2119.62	-0.0226322	0.0670267	0.701798	0.858088
ENSG00000062194.16	6348.14	0.0019174	0.0501996	0.967665	0.986802
ENSG00000145632.15	6090.68	0.696419	0.0606202	1.08224e-31	7.31477e-29
ENSG00000113448.21	50.0156	-0.0486116	0.135985	0.3609	0.608177
ENSG00000035499.13	1654.45	0.000352537	0.0795987	0.992162	0.996994
ENSG00000250148.1	29.5467	0.00917952	0.133349	0.795429	0.909302
ENSG00000164181.14	1998.4	-0.00849153	0.0599078	0.88377	0.949064
ENSG00000049167.16	2436.67	-0.125722	0.0587785	0.0178522	0.0919077
ENSG00000164182.12	538.935	-0.124208	0.0945587	0.0904582	0.272727
ENSG00000188725.8	2946.91	0.0543759	0.0557045	0.286741	0.537231
ENSG00000251279.3	107.23	-0.0647257	0.124609	0.373951	0.620955
ENSG00000130449.6	1191.02	0.0377675	0.0708262	0.535095	0.746956
ENSG00000251682.1	125.55	-0.11047	0.161205	0.131505	0.343136
ENSG00000250461.1	79.1437	0.0176011	0.123814	0.75716	0.888415
ENSG00000068796.19	4362.97	-0.0232013	0.0503442	0.61702	0.803713
ENSG00000086189.11	1684.35	0.102817	0.069974	0.0898626	0.271607
ENSG00000086200.17	3121.56	0.0151504	0.0606029	0.78147	0.901953
ENSG00000186105.8	37.6375	0.0264866	0.130549	0.591225	0.786182
ENSG00000153006.16	2148.48	-0.081091	0.0689019	0.17522	0.407519
ENSG00000153015.17	2165.38	-0.144488	0.061885	0.00928244	0.0586349
ENSG00000049192.15	159.237	-0.0271535	0.112536	0.683727	0.847166
ENSG00000250081.1	35.0937	-0.0251671	0.131964	0.581986	0.780001
ENSG00000123219.13	1188.71	-0.169596	0.0899842	0.0204129	0.101024
ENSG00000113593.12	1512.04	-0.147153	0.0705353	0.016516	0.0872357
ENSG00000113595.15	1387.68	0.0239203	0.0639199	0.674754	0.841592
ENSG00000113597.18	785.238	-0.0479203	0.087801	0.467924	0.697671
ENSG00000253251.3	142.832	-0.079235	0.118512	0.286332	0.536941
ENSG00000197860.10	1575.41	0.0411947	0.0676929	0.485318	0.710116
ENSG00000123213.23	4923.38	-0.0600665	0.0523467	0.212975	0.454966
ENSG00000112851.16	10053	0.0075351	0.0449261	0.852747	0.934796
ENSG00000286314.1	215.485	0.00724073	0.111744	0.912575	0.962412
ENSG00000285999.1	65.1027	0.0520821	0.132775	0.381671	0.62766
ENSG00000153914.16	6565.84	-0.174188	0.0559089	0.000687952	0.0084214
ENSG00000069020.19	491.494	0.106844	0.101334	0.153895	0.37585
ENSG00000145675.16	1273.89	0.0329972	0.0712813	0.585406	0.78207
ENSG00000145740.20	2689.36	0.102227	0.052191	0.033722	0.14351
ENSG00000134057.15	4692.06	0.0834026	0.111233	0.267132	0.517181
ENSG00000280187.2	221.161	0.0621657	0.101055	0.386709	0.632047
ENSG00000153044.10	743.459	-0.0607587	0.0799079	0.347285	0.596891
ENSG00000134056.12	772.809	-0.11394	0.0988437	0.125495	0.333098
ENSG00000134058.12	2093.39	-0.0691843	0.0559016	0.171579	0.402421
ENSG00000183323.13	1281.58	-0.0839377	0.0618657	0.128568	0.338079
ENSG00000085231.14	492.311	-0.0888716	0.100383	0.226591	0.470872
ENSG00000273841.6	2003.02	0.0623853	0.0599648	0.245378	0.493179
ENSG00000152942.19	2299.05	-0.041035	0.052784	0.399278	0.642164
ENSG00000152939.17	2059.08	0.0616261	0.0537688	0.211223	0.452695
ENSG00000197822.12	2657.1	0.0408012	0.0651084	0.468309	0.69777
ENSG00000183474.16	638.082	0.0370068	0.0868802	0.590215	0.78539
ENSG00000250138.4	34.7737	-0.00577666	0.131504	0.879282	0.946579
ENSG00000198237.8	36.263	0.00806701	0.128648	0.864908	0.940266
ENSG00000205572.11	41.1549	0.027785	0.129615	0.589622	0.784877
ENSG00000205571.15	499.142	-0.145133	0.100663	0.0576209	0.20303
ENSG00000179978.11	78.3801	-0.656429	0.271494	0.000689561	0.0084302
ENSG00000253816.3	106.039	-0.113033	0.164627	0.123273	0.329324
ENSG00000291220.1	73.3874	-0.0218795	0.127685	0.666856	0.836209
ENSG00000172062.17	814.609	-0.0267385	0.0702313	0.657417	0.830985
ENSG00000249437.8	40.4241	-0.0571606	0.142627	0.259537	0.508408
ENSG00000289810.1	101.644	-0.231822	0.209085	0.0295007	0.130946
ENSG00000145736.15	449.625	-0.0342683	0.0884471	0.616276	0.803205
ENSG00000230847.4	42.0759	-0.0518997	0.1359	0.351299	0.600247
ENSG00000251634.2	86.2689	-0.438778	0.249451	0.00419334	0.0328609
ENSG00000215630.6	106.193	-0.212931	0.207324	0.0364881	0.151685
ENSG00000145734.20	6212	0.0262855	0.0507696	0.580983	0.779353
ENSG00000131844.17	3942.71	0.0876879	0.0715764	0.152759	0.374772
ENSG00000131711.15	4995.14	0.151205	0.0654472	0.0093807	0.05898
ENSG00000113048.19	7191.27	-0.0303743	0.0459601	0.479989	0.706797
ENSG00000244748.3	26.5722	-0.0445319	0.1416	0.263478	0.51324
ENSG00000049883.15	1726.98	-0.104005	0.0552529	0.0394083	0.159264
ENSG00000083312.19	11484	-0.0112059	0.0426285	0.780212	0.901537
ENSG00000157107.14	2168.43	-0.0541099	0.0642434	0.339442	0.589482
ENSG00000251467.1	40.9568	-0.091121	0.166546	0.104067	0.29719
ENSG00000157111.13	127.899	0.447061	0.218525	0.00247808	0.0222792
ENSG00000251493.5	600.999	0.105014	0.104834	0.165969	0.394296
ENSG00000272525.2	31.6364	0.0281621	0.132789	0.539216	0.749902
ENSG00000145741.17	14819.6	-0.02122	0.0538314	0.664815	0.835313
ENSG00000164331.10	722.456	0.0530992	0.0851761	0.431004	0.668966
ENSG00000164338.10	2278.93	-0.0248469	0.0610179	0.648805	0.824869
ENSG00000214944.10	865.253	0.0538156	0.0845395	0.424669	0.663655
ENSG00000171617.16	3758.3	0.0547876	0.0738962	0.381892	0.627669
ENSG00000049860.14	3247.76	0.0864294	0.0496522	0.0611155	0.211099
ENSG00000164347.18	1958.07	0.132284	0.0617393	0.0169021	0.0885339
ENSG00000164346.10	3327.62	-0.0927528	0.0701202	0.125359	0.332784
ENSG00000198780.13	3279.3	0.108923	0.0587933	0.0404566	0.16199
ENSG00000145700.10	140.383	-0.0245648	0.113346	0.708102	0.861116
ENSG00000113161.17	12742.7	-0.0479084	0.0506531	0.308689	0.559775
ENSG00000113163.19	2824.41	0.0630651	0.0572025	0.225306	0.469579
ENSG00000122008.16	2675.06	-0.219818	0.0550503	1.77518e-05	0.000412211
ENSG00000189045.15	141.048	-0.462453	0.216327	0.00183512	0.0178375
ENSG00000152359.15	828.435	0.00799207	0.0744644	0.899179	0.956607
ENSG00000145703.17	107.676	0.979808	0.223291	5.83195e-07	2.20739e-05
ENSG00000181104.7	2286.7	0.192298	0.0602693	0.000461147	0.0061416
ENSG00000164251.5	8771.64	0.277537	0.0651243	3.75267e-06	0.000109598
ENSG00000164252.13	969.581	0.0361844	0.072543	0.573454	0.774633
ENSG00000132846.6	980.033	-0.160319	0.0877662	0.0250684	0.116996
ENSG00000238961.1	23.4065	-0.0565467	0.149547	0.124302	0.330906
ENSG00000250802.7	698.255	-0.495798	0.0903834	3.21148e-09	1.86433e-07
ENSG00000164253.14	2780.13	-0.0234296	0.0509257	0.619191	0.80472
ENSG00000244363.3	28.2507	-0.0219105	0.132699	0.604016	0.795643
ENSG00000171530.15	2967.82	0.0392724	0.0544091	0.431499	0.669138
ENSG00000132842.15	4151.99	0.0112328	0.0528721	0.818276	0.918988
ENSG00000253558.2	33.9891	-0.0235537	0.133594	0.568148	0.77143
ENSG00000245556.5	231.404	0.0136492	0.0985925	0.839706	0.928509
ENSG00000085365.18	4418.84	-0.0792585	0.05619	0.121017	0.325765
ENSG00000145685.14	1555.62	-0.0378102	0.0659676	0.511705	0.729612
ENSG00000248909.1	32.1996	0.0566213	0.145184	0.221549	0.465377
ENSG00000113273.17	562.802	0.0076353	0.0835177	0.911462	0.962042
ENSG00000132837.15	308.162	-0.393714	0.180705	0.00215758	0.020164
ENSG00000152409.9	4834.09	0.0576694	0.0654544	0.320507	0.570826
ENSG00000213757.3	27.5133	-0.0465102	0.141626	0.267796	0.518035
ENSG00000152413.15	2302.97	0.055938	0.0598511	0.298821	0.550008
ENSG00000164329.15	3550.59	-0.129441	0.0509996	0.0061966	0.0437577
ENSG00000164309.15	127.628	0.0108683	0.114343	0.866775	0.941103
ENSG00000177034.18	3395.45	-0.0506442	0.0462404	0.227369	0.471868
ENSG00000113296.14	83.1158	-0.0526028	0.131289	0.391906	0.635928
ENSG00000251050.1	23.9103	-0.0226196	0.133619	0.575918	0.776023
ENSG00000249825.6	45.081	-0.926992	0.325784	0.000185424	0.00296258
ENSG00000164300.17	7935.03	-0.0620449	0.1088	0.439778	0.67539
ENSG00000288741.1	215.779	-0.207287	0.156986	0.0329177	0.14123
ENSG00000039319.17	4109.16	0.0707591	0.0476624	0.117052	0.319379
ENSG00000249042.6	214.367	0.0953644	0.132285	0.203496	0.443376
ENSG00000152380.10	79.9395	0.0449284	0.132759	0.419404	0.658819
ENSG00000228716.7	3429.34	0.0192527	0.0690551	0.753497	0.886095
ENSG00000249655.1	27.7	0.02752	0.134446	0.509584	0.728009
ENSG00000113318.11	740.046	-0.0681474	0.0736641	0.271373	0.521236
ENSG00000247572.9	595.674	-0.247246	0.109512	0.00427463	0.0334425
ENSG00000248794.1	48.6397	-0.228699	0.35332	0.0230886	0.110202
ENSG00000131732.12	1146.74	1.27364e-05	0.0698604	0.999759	0.999812
ENSG00000145687.17	117.738	-0.188021	0.196003	0.0493288	0.184842
ENSG00000152348.16	532.975	-0.091224	0.0993436	0.213428	0.455626
ENSG00000236447.2	20.5457	0.030246	0.136163	0.445614	0.680013
ENSG00000251495.1	19.82	0.0315223	0.13759	0.388764	0.633708
ENSG00000265684.2	26.6528	-1.28601	0.424576	9.67031e-05	0.00173142
ENSG00000186468.13	27326.9	-0.132861	0.082376	0.0504242	0.187444
ENSG00000205464.13	1518.28	-0.134591	0.0638802	0.0205546	0.101513
ENSG00000281327.4	285.432	-0.0689411	0.115612	0.342013	0.591483
ENSG00000248112.1	557.702	-0.149151	0.106254	0.058642	0.205366
ENSG00000249857.1	438.805	-0.191882	0.127539	0.0304136	0.133421
ENSG00000271862.1	187.934	0.0469429	0.114079	0.499439	0.719953
ENSG00000174695.10	5497.44	0.155983	0.0502123	0.000909371	0.010513
ENSG00000238835.1	46.5268	0.00203421	0.126169	0.969378	0.987493
ENSG00000152422.16	900.351	0.0163272	0.0860269	0.808721	0.915209
ENSG00000038427.16	17238.5	0.0229139	0.0576645	0.66996	0.837833
ENSG00000127184.13	5335.59	-0.0644758	0.0629877	0.249516	0.497062
ENSG00000145715.15	2582.31	0.07035	0.0602684	0.193981	0.431436
ENSG00000134480.16	2559.18	-0.127195	0.0543455	0.0107826	0.0654883
ENSG00000164180.14	2258.03	-0.126816	0.0563983	0.0136594	0.0770732
ENSG00000247828.10	3971.95	-0.206984	0.0529708	2.69511e-05	0.00059102
ENSG00000081189.17	746.265	-0.0651389	0.0869027	0.352136	0.600918
ENSG00000248309.9	43.3658	-0.0853654	0.16127	0.122502	0.327913
ENSG00000153140.9	1099.27	-0.0166152	0.0733064	0.830886	0.925353
ENSG00000255647.3	33.718	0.106177	0.180912	0.0752506	0.241663
ENSG00000176055.10	931.391	-0.0913115	0.080599	0.167916	0.397077
ENSG00000113356.13	2470.57	0.104007	0.0636366	0.0637331	0.21666
ENSG00000176018.13	2075.15	0.11346	0.0695733	0.0610176	0.210915
ENSG00000164199.18	1118.11	-0.151808	0.114082	0.0630391	0.215189
ENSG00000248323.8	835.87	-0.0309843	0.134688	0.473557	0.701699
ENSG00000113369.9	3358.79	-0.360449	0.304566	0.0124162	0.0722018
ENSG00000281357.5	195.689	-0.0550906	0.114312	0.431122	0.668988
ENSG00000251361.1	270.314	-0.385284	0.166708	0.00169241	0.0167778
ENSG00000237187.9	5068.53	-0.531154	0.0734658	3.85908e-14	5.70572e-12
ENSG00000175745.15	6251.4	-0.492809	0.0868578	1.19831e-09	7.76647e-08
ENSG00000113391.19	1624.38	-0.0971073	0.0602381	0.0768966	0.24516
ENSG00000249353.2	260.381	0.0713023	0.104066	0.32878	0.57929
ENSG00000248483.7	263.102	-0.213969	0.163166	0.0306429	0.134133
ENSG00000251023.1	83.1368	-0.267956	0.25625	0.0216891	0.105534
ENSG00000185261.16	399.697	-0.129818	0.0943522	0.0775673	0.246841
ENSG00000270133.1	31.6194	0.0414997	0.136611	0.383543	0.629317
ENSG00000133302.13	1010.78	0.00289245	0.0807896	0.977786	0.991353
ENSG00000175471.20	44.4182	0.0151616	0.126864	0.769657	0.895749
ENSG00000198677.13	3842.37	-0.108144	0.05518	0.0318982	0.138204
ENSG00000164291.17	420.72	0.0350458	0.0907997	0.605583	0.796155
ENSG00000175449.15	145.674	-0.0557646	0.120179	0.417315	0.65722
ENSG00000164292.13	7212.32	-0.0715088	0.0838846	0.288488	0.539264
ENSG00000173221.14	1041.94	0.0476284	0.0743036	0.425024	0.664099
ENSG00000251348.1	210.413	-0.215205	0.180701	0.0334266	0.142752
ENSG00000118985.16	2552.67	0.123557	0.0749523	0.0534826	0.193863
ENSG00000153113.24	8235.61	0.003964	0.0530995	0.945307	0.976823
ENSG00000164307.13	566.158	0.0794491	0.094133	0.268611	0.518721
ENSG00000248734.2	53.1794	-0.021357	0.125969	0.690102	0.851214
ENSG00000247121.8	54.2564	0.0623785	0.143615	0.248592	0.496318
ENSG00000164308.17	211.044	-0.168124	0.138989	0.0579443	0.203866
ENSG00000113441.16	4944.48	0.000913953	0.0419838	0.984784	0.994071
ENSG00000251513.2	21.9095	0.0649677	0.153338	0.116868	0.318967
ENSG00000058729.11	1291.04	0.0922306	0.064247	0.103736	0.296647
ENSG00000286828.1	201.972	-0.245611	0.201928	0.0240463	0.113767
ENSG00000250331.2	26.8001	-0.0773303	0.160933	0.092975	0.276526
ENSG00000238000.1	22.7898	0.0556136	0.144266	0.235459	0.481373
ENSG00000174136.13	1315.15	0.0228372	0.0761887	0.719842	0.868215
ENSG00000153922.12	5095.39	-0.0365638	0.0484892	0.418283	0.658077
ENSG00000248489.4	138.996	-0.121096	0.157343	0.124329	0.330933
ENSG00000270307.1	49.155	-0.00586113	0.125088	0.909626	0.960801
ENSG00000275374.1	25.5163	-0.0155137	0.130412	0.726929	0.872041
ENSG00000247877.8	96.098	-0.303264	0.24622	0.0151842	0.082433
ENSG00000174132.9	368.205	0.062368	0.104144	0.387307	0.632587
ENSG00000173930.9	38.953	0.0230744	0.126965	0.667281	0.836477
ENSG00000205359.10	95.3814	-0.295253	0.354919	0.0178661	0.0919543
ENSG00000250682.6	245.186	0.00829294	0.105659	0.904364	0.958667
ENSG00000145730.21	13320.5	-0.220084	0.0691787	0.000349617	0.00489024
ENSG00000175749.11	33.4569	-0.00526264	0.12935	0.904629	0.958841
ENSG00000145723.17	683.728	-0.104375	0.082969	0.125147	0.332501
ENSG00000145725.21	3857.42	-0.0572129	0.0518748	0.231389	0.476404
ENSG00000181751.10	632.632	-0.0862553	0.0795904	0.189081	0.425123
ENSG00000112874.10	1240.68	-0.0166069	0.0753808	0.791551	0.907061
ENSG00000251026.2	515.194	-0.122664	0.112004	0.117589	0.320429
ENSG00000251574.8	412.598	-0.264905	0.110249	0.00266093	0.0235649
ENSG00000278958.1	24.2533	-0.120363	0.207323	0.0323647	0.139522
ENSG00000184349.14	29.2355	0.0643503	0.151797	0.13964	0.355105
ENSG00000145743.18	1132.27	-0.0665883	0.0691529	0.265762	0.515583
ENSG00000272523.2	56.9604	-0.75558	0.388611	0.0017151	0.016923
ENSG00000151422.14	7207.78	-0.0162773	0.0444872	0.697562	0.855452
ENSG00000249921.2	29.2036	0.0441884	0.139498	0.319244	0.569756
ENSG00000249476.2	127.698	-0.0588941	0.122104	0.393373	0.637157
ENSG00000198961.10	4712.19	0.0642969	0.0449285	0.129878	0.340625
ENSG00000112893.10	3912.6	0.0276902	0.0487635	0.54575	0.754951
ENSG00000202512.1	93.7623	-0.641968	0.36881	0.00270425	0.023911
ENSG00000186952.15	93.5855	-0.404778	0.31428	0.00873534	0.0562109
ENSG00000164209.17	2142.58	0.00236564	0.0659025	0.96716	0.986596
ENSG00000134987.13	6140.35	-0.0719198	0.0483739	0.11103	0.309414
ENSG00000214784.4	32.0261	-0.0598303	0.146622	0.202781	0.442838
ENSG00000152495.11	688.857	0.0285148	0.0829308	0.666329	0.835948
ENSG00000164211.13	3704.79	0.0294239	0.0527624	0.545334	0.754695
ENSG00000246859.3	24.5745	-0.0142983	0.132564	0.713316	0.864245
ENSG00000134986.14	291.936	-0.284829	0.118042	0.00225059	0.0207666
ENSG00000129595.14	421.043	-0.0742514	0.0887048	0.284176	0.534804
ENSG00000224032.9	962.305	-0.0960065	0.0795437	0.142847	0.360134
ENSG00000134982.18	3357.38	0.149826	0.0639116	0.00872308	0.0561894
ENSG00000153037.15	661.751	-0.0155239	0.0731585	0.805042	0.913888
ENSG00000129625.13	4321.79	-0.106736	0.0610343	0.0481394	0.181699
ENSG00000249947.2	25.2557	-0.0198259	0.132674	0.631511	0.813333
ENSG00000172795.17	5520.58	0.0522477	0.0534228	0.288097	0.538705
ENSG00000171444.19	2207.24	0.128963	0.0749534	0.0437375	0.170772
ENSG00000212122.4	23.9563	0.0322878	0.138139	0.36883	0.616072
ENSG00000047188.16	3648.23	0.00368563	0.0503073	0.941213	0.974903
ENSG00000152503.10	794.295	0.139649	0.0915216	0.0543111	0.195369
ENSG00000164219.10	2279.74	0.00682341	0.0532381	0.8916	0.952446
ENSG00000164221.13	1135.15	-0.098167	0.0865978	0.164189	0.391979
ENSG00000250197.1	38.825	-0.0124451	0.129362	0.785794	0.904296
ENSG00000145780.8	3890.76	-0.139149	0.0742193	0.028575	0.127875
ENSG00000243414.6	72.8368	-0.109922	0.176295	0.0942549	0.278758
ENSG00000134970.14	7578.2	-0.124104	0.0814991	0.0650577	0.219703
ENSG00000145782.13	18713.4	-0.108118	0.126118	0.153312	0.375567
ENSG00000177879.17	24894.3	-0.207581	0.0846929	0.00307393	0.0261928
ENSG00000172901.21	323.105	0.0633425	0.112906	0.373642	0.620636
ENSG00000268223.7	1484.32	-0.3452	0.231493	0.00908435	0.057783
ENSG00000185641.6	118.758	-1.11575	0.268772	1.47826e-06	4.91671e-05
ENSG00000272265.1	20.4555	-0.006257	0.133745	0.847911	0.932352
ENSG00000271918.2	227.214	0.0158733	0.107767	0.812637	0.916437
ENSG00000145781.9	1517.75	-0.147603	0.0649234	0.0119182	0.0701999
ENSG00000092421.17	1197.39	-0.0131131	0.0866684	0.843584	0.930436
ENSG00000248445.5	111.744	0.0037896	0.115998	0.949555	0.978245
ENSG00000249167.2	22.4914	0.0207364	0.133396	0.605477	0.796155
ENSG00000248663.7	79.578	0.051494	0.134055	0.37366	0.620636
ENSG00000169570.10	686.938	-0.0738569	0.0840818	0.276435	0.526783
ENSG00000197744.5	5483.68	0.23254	0.0651306	8.69128e-05	0.00158291
ENSG00000283498.1	452.626	0.0893383	0.0960341	0.217908	0.461125
ENSG00000172869.15	4011.09	0.110249	0.0536747	0.0254692	0.118196
ENSG00000145779.8	866.022	0.0697307	0.0740913	0.266783	0.517049
ENSG00000133835.18	4516.22	0.146206	0.0608532	0.00792205	0.0525868
ENSG00000151304.6	863.108	0.000611086	0.0792682	0.993227	0.997233
ENSG00000205302.7	2389.85	0.129957	0.0561425	0.0113104	0.0676299
ENSG00000064652.11	498.179	0.106502	0.0986999	0.150836	0.37193
ENSG00000263432.2	25.1612	-0.0527923	0.144605	0.217132	0.460262
ENSG00000168938.6	882.35	0.15168	0.0753615	0.0184377	0.0937993
ENSG00000061455.11	34.9493	0.0480641	0.141412	0.27843	0.529152
ENSG00000168944.17	3467.88	-0.0110938	0.0564471	0.831383	0.925416
ENSG00000250539.1	384.544	0.023848	0.0863881	0.725399	0.871519
ENSG00000151292.19	3837.48	0.00982017	0.0495088	0.832855	0.925714
ENSG00000288890.1	48.3381	-0.0455342	0.133455	0.405677	0.647852
ENSG00000168916.16	1136.61	-0.00727982	0.0722021	0.915516	0.963941
ENSG00000251456.1	33.8403	0.0408867	0.137983	0.357985	0.605601
ENSG00000260192.3	23.2318	8.58202	2.62342	1.48543e-10	1.17078e-08
ENSG00000155324.10	705.639	0.423142	0.104596	4.9147e-06	0.000138822
ENSG00000164904.18	4308.71	0.0266647	0.0738899	0.669178	0.837549
ENSG00000164902.14	1162.21	0.038117	0.0636733	0.49973	0.720179
ENSG00000113368.12	6509.92	0.0555804	0.0693683	0.354285	0.602953
ENSG00000173926.6	93.241	0.201418	0.279259	0.0334003	0.142751
ENSG00000164241.14	301.722	-0.257906	0.13944	0.00924734	0.0584522
ENSG00000164244.21	4968.58	0.120578	0.0484861	0.00773996	0.0516316
ENSG00000245937.10	3423.93	-0.0791584	0.0577944	0.128397	0.337724
ENSG00000064651.14	7517.09	0.19801	0.0399022	2.38004e-07	9.79181e-06
ENSG00000250329.1	70.2615	0.0482945	0.134218	0.387086	0.632389
ENSG00000113396.13	612.481	0.362389	0.102073	4.43565e-05	0.000899729
ENSG00000066583.12	1583.85	0.171874	0.0884639	0.0178859	0.091956
ENSG00000198108.4	146.413	-0.0274822	0.108726	0.686442	0.848913
ENSG00000287390.1	39.6908	0.0363583	0.136459	0.408461	0.650628
ENSG00000169567.13	4999.87	-0.114365	0.0581733	0.0277208	0.125057
ENSG00000186687.16	2031.42	0.0308995	0.0565175	0.549694	0.757736
ENSG00000158985.14	2726.45	0.0189349	0.0503616	0.691459	0.851985
ENSG00000158987.22	787.9	-0.172821	0.0763343	0.00841622	0.0548307
ENSG00000217128.13	2777.38	-0.118935	0.0573844	0.0227695	0.109116
ENSG00000286676.1	38.5332	0.0182052	0.133038	0.648608	0.824816
ENSG00000164398.15	81.5486	0.1397	0.174561	0.0885014	0.269188
ENSG00000072682.20	1512.01	0.0487184	0.0744156	0.441639	0.677061
ENSG00000197208.6	37.1853	-0.00817323	0.130771	0.843724	0.930436
ENSG00000233006.8	313.448	-0.107879	0.100959	0.148335	0.367633
ENSG00000197375.14	1611.34	-0.0692375	0.0700879	0.251111	0.49877
ENSG00000197536.11	186.935	-0.444723	0.183445	0.00102661	0.0114286
ENSG00000125347.15	837.789	-0.0196642	0.0812323	0.763868	0.892082
ENSG00000113522.14	560.817	-0.0115955	0.083738	0.861136	0.938389
ENSG00000131437.16	1728.33	0.0572808	0.0578482	0.276042	0.526462
ENSG00000205089.8	39.6795	-0.0303274	0.132955	0.513175	0.730767
ENSG00000164402.14	3034.54	0.0637051	0.0517558	0.183686	0.41797
ENSG00000198944.6	34.1351	-0.0678956	0.1489	0.192887	0.430204
ENSG00000164403.15	426.773	0.146555	0.112085	0.069524	0.230186
ENSG00000164404.9	42.9047	-0.0230538	0.128189	0.650996	0.826464
ENSG00000164405.11	1738.98	0.078742	0.0724487	0.203171	0.443058
ENSG00000164406.8	32.2637	-0.088534	0.170068	0.0717953	0.23483
ENSG00000072364.13	8280.74	0.0325997	0.043305	0.432481	0.670053
ENSG00000155329.12	667.132	0.0535814	0.0872748	0.419153	0.658624
ENSG00000286408.1	48.3615	-0.0597253	0.146181	0.211508	0.452822
ENSG00000170606.16	11712.5	0.207511	0.050127	1.13045e-05	0.00028039
ENSG00000279691.1	38.2477	-0.0357474	0.13462	0.445628	0.680013
ENSG00000248245.1	41.6136	-0.016717	0.127921	0.738778	0.878558
ENSG00000053108.18	54.0572	3.02639	0.376838	9.50277e-17	1.91319e-14
ENSG00000113583.8	2230.81	-0.0565492	0.0584613	0.284202	0.534804
ENSG00000213585.11	11207.3	0.0427087	0.0375675	0.214621	0.456833
ENSG00000271737.2	32.4814	0.0027053	0.132275	0.943652	0.975997
ENSG00000081059.20	1325.14	0.0951612	0.0628671	0.088837	0.269905
ENSG00000113558.19	1129.42	-0.0326555	0.0757256	0.605318	0.796155
ENSG00000113575.12	1234.43	-0.0748428	0.0738162	0.231459	0.476404
ENSG00000273345.6	38.8	-0.0386413	0.135171	0.419281	0.658771
ENSG00000270177.1	34.0152	0.0387957	0.136245	0.400928	0.643646
ENSG00000006837.12	79.8689	-0.0199183	0.125772	0.713962	0.864641
ENSG00000119048.9	1911.53	-0.0301157	0.0627675	0.58745	0.783533
ENSG00000237190.4	1529.37	-0.0188903	0.0623398	0.759647	0.889873
ENSG00000250564.2	26.0408	5.03441	1.03212	7.31556e-07	2.71998e-05
ENSG00000043143.22	2346.43	-0.118183	0.0740159	0.061215	0.211327
ENSG00000152700.14	2355.48	0.0861716	0.0588913	0.105337	0.29937
ENSG00000113615.13	2716.03	0.245392	0.0577314	5.17786e-06	0.000145387
ENSG00000164615.6	2085.08	-0.0342059	0.0731501	0.598026	0.790946
ENSG00000145833.16	7127.49	0.00316527	0.0543458	0.949898	0.978297
ENSG00000181904.9	4672.3	-0.065204	0.0637658	0.245355	0.493179
ENSG00000113621.15	697.573	-0.01337	0.0724472	0.8274	0.924244
ENSG00000132570.15	1132.28	-0.238416	0.0888702	0.0015293	0.0156274
ENSG00000279799.1	59.6425	0.00739962	0.123883	0.891534	0.952434
ENSG00000244921.2	70.4727	-0.665557	0.387055	0.00271028	0.0239347
ENSG00000249119.1	39.9024	0.0802898	0.160104	0.116528	0.318683
ENSG00000248923.1	84.342	-0.086873	0.143373	0.2107	0.451842
ENSG00000247627.2	151.941	-0.223681	0.240156	0.0322893	0.139261
ENSG00000152705.8	26.3016	-0.0405743	0.140486	0.287168	0.537659
ENSG00000069011.16	1157.71	-0.0022331	0.0765827	0.995629	0.99832
ENSG00000224186.8	143.299	-0.249791	0.235479	0.0242248	0.114354
ENSG00000277619.1	37.4732	-0.03329	0.132378	0.499459	0.719953
ENSG00000113648.17	11431.4	-0.0267685	0.041248	0.472495	0.700976
ENSG00000270021.1	27.3325	-0.0942092	0.174739	0.0645515	0.218462
ENSG00000145832.16	91.6177	0.0157207	0.125094	0.771093	0.896698
ENSG00000113658.18	6344.56	0.0219528	0.0413005	0.559209	0.764836
ENSG00000152377.15	36.4581	1.01333	0.642861	0.00269075	0.0238067
ENSG00000177733.7	6785.86	-0.0437714	0.0482275	0.329095	0.579629
ENSG00000031003.11	2179.68	-0.0804262	0.055505	0.11236	0.311381
ENSG00000112981.5	115.306	-0.0750057	0.140408	0.251386	0.499072
ENSG00000112983.18	2425.76	0.0478341	0.0521202	0.322417	0.573325
ENSG00000112984.12	2962.31	0.147872	0.137872	0.08563	0.263418
ENSG00000094880.11	2102.91	0.0545324	0.0495421	0.23403	0.479685
ENSG00000158402.21	515.331	0.00075327	0.0864741	0.979207	0.991812
ENSG00000120709.11	2845.23	0.173144	0.0664048	0.00342789	0.0284153
ENSG00000120733.15	9733.37	0.0246088	0.0424114	0.546915	0.755721
ENSG00000132563.17	223.869	0.194229	0.143639	0.0368977	0.152757
ENSG00000120738.8	2844.01	0.201339	0.078609	0.00299062	0.0257144
ENSG00000120705.13	10454.2	0.0137004	0.0455624	0.74751	0.883171
ENSG00000289155.2	59.3332	-0.131457	0.194046	0.0726432	0.236418
ENSG00000113013.16	21153.2	-0.00290332	0.0435521	0.954091	0.980621
ENSG00000044115.21	17024.1	0.123877	0.0462526	0.00468677	0.0358083
ENSG00000120725.13	970.262	0.00816819	0.0655	0.889185	0.951195
ENSG00000242683.1	24.7235	0.00409062	0.13131	0.92044	0.966052
ENSG00000280987.4	61.8076	-0.491887	0.532607	0.00819996	0.053846
ENSG00000281398.4	3009.06	-0.0636437	0.0675989	0.277678	0.528465
ENSG00000252213.1	183.937	-0.0812941	0.120088	0.273491	0.523656
ENSG00000200959.1	502.271	-0.45347	0.319767	0.0062873	0.0442496
ENSG00000015479.20	2152.55	-0.221504	0.0656983	0.000194977	0.00308571
ENSG00000199545.1	26.0754	0.038212	0.139533	0.315215	0.566463
ENSG00000120727.13	4154.33	0.0945467	0.0552572	0.0613145	0.211477
ENSG00000228672.4	230.752	-0.00166283	0.103657	0.976186	0.990601
ENSG00000170469.11	118.531	-0.317433	0.297254	0.0151635	0.082368
ENSG00000170464.10	434.816	0.000895594	0.0823841	0.987826	0.994976
ENSG00000184584.14	787.058	-0.0127622	0.0826003	0.845974	0.932006
ENSG00000131508.17	3184.7	-0.000139485	0.0561439	0.996294	0.998509
ENSG00000171604.12	1719.12	0.0108703	0.0568549	0.835784	0.927009
ENSG00000249526.1	25.7115	-0.0713278	0.155795	0.120501	0.324993
ENSG00000146005.4	52.1723	0.109771	0.177873	0.0918838	0.274708
ENSG00000158458.21	93.5974	-0.056293	0.129299	0.382931	0.628889
ENSG00000245146.7	67.4706	0.0757841	0.140945	0.24808	0.495873
ENSG00000185129.8	3742.13	-0.105913	0.0564357	0.0375139	0.154438
ENSG00000182700.5	553.309	-0.077898	0.0965998	0.274766	0.525127
ENSG00000254363.6	81.2211	-0.0299854	0.128508	0.574992	0.775438
ENSG00000120306.11	1795.51	0.0239653	0.089347	0.726	0.871957
ENSG00000250069.1	158.945	-0.098003	0.136093	0.195427	0.433227
ENSG00000113068.10	1813.55	-0.00166112	0.0566366	0.993878	0.997462
ENSG00000113070.8	520.419	0.302914	0.171505	0.00779576	0.0519306
ENSG00000253965.3	21.1219	0.0400123	0.140181	0.30105	0.552071
ENSG00000113073.15	36.0366	-0.0723889	0.15174	0.170996	0.401401
ENSG00000249637.4	55.9743	0.0581207	0.137688	0.315599	0.566838
ENSG00000131503.21	434.543	-0.240677	0.137538	0.0129883	0.0743505
ENSG00000254996.5	250.582	-0.380714	0.176288	0.00241169	0.0218275
ENSG00000213523.12	1217.48	0.28298	0.0934651	0.000397854	0.00542072
ENSG00000113108.20	352.699	-0.0584596	0.107478	0.415546	0.655883
ENSG00000176087.16	1539.63	0.0420482	0.0684571	0.4819	0.70795
ENSG00000131495.9	656.729	0.0586389	0.0878087	0.381397	0.627483
ENSG00000113119.13	823.827	-0.225045	0.111751	0.00896972	0.0573493
ENSG00000113141.19	2579.65	0.0406318	0.0549837	0.413028	0.653736
ENSG00000120314.19	3162.25	-0.00988836	0.0519736	0.883057	0.948782
ENSG00000256453.2	44.2375	0.13548	0.223252	0.0351675	0.147866
ENSG00000170445.16	4256.3	0.0071043	0.0422524	0.862402	0.939257
ENSG00000112855.17	1821.9	0.0565118	0.0604565	0.297607	0.548521
ENSG00000146007.11	1891.12	-0.0476199	0.0555353	0.347549	0.597128
ENSG00000202515.1	34.7573	-0.0142072	0.128943	0.764139	0.892289
ENSG00000248383.5	144.163	0.0755724	0.125417	0.293189	0.544407
ENSG00000243232.6	292.603	0.120329	0.116072	0.130513	0.341465
ENSG00000187372.11	74.9966	-0.0318566	0.12051	0.610913	0.800088
ENSG00000120327.7	33.3163	0.0184502	0.131163	0.680797	0.845579
ENSG00000178913.9	2439.83	0.0587648	0.0709575	0.334282	0.584513
ENSG00000120329.7	20.2928	0.118715	0.210744	0.0210034	0.10311
ENSG00000288095.2	35.0211	-0.0667904	0.151302	0.160443	0.386242
ENSG00000272070.3	37.0374	0.0768154	0.154954	0.152814	0.374772
ENSG00000253910.3	65.1817	0.00101772	0.125754	0.985787	0.99441
ENSG00000253485.3	25.3128	0.0942364	0.180158	0.0343409	0.145467
ENSG00000253731.3	34.4217	0.464391	0.744568	0.00920959	0.058272
ENSG00000253537.3	23.0093	0.0264161	0.136035	0.473006	0.701264
ENSG00000261934.3	30.9598	-0.0083915	0.131084	0.838196	0.927931
ENSG00000253305.3	21.6395	0.00393461	0.133738	0.906301	0.959721
ENSG00000253846.3	354.415	0.219443	0.114344	0.0115664	0.0686189
ENSG00000254122.3	74.1879	0.119053	0.171161	0.108382	0.304542
ENSG00000253873.6	66.6813	0.0996587	0.154387	0.158674	0.383415
ENSG00000248449.2	43.6802	0.0500114	0.139587	0.311583	0.562825
ENSG00000253159.3	37.8958	0.0794845	0.16018	0.112865	0.312185
ENSG00000276545.1	30.2829	-0.624824	0.544455	0.00580963	0.0417415
ENSG00000240184.7	26.8913	-0.0412113	0.138145	0.351354	0.600287
ENSG00000131504.18	12246.7	0.0551553	0.0525034	0.253849	0.501837
ENSG00000171720.10	2750.06	0.0544277	0.0529894	0.26487	0.514806
ENSG00000164620.9	355.173	0.341892	0.129176	0.000874822	0.0101946
ENSG00000197948.11	1076.83	-0.0579776	0.0702587	0.335896	0.586153
ENSG00000120318.16	1201.12	0.0760902	0.0721093	0.220221	0.463798
ENSG00000287527.1	64.4101	-0.0593334	0.138627	0.301176	0.552166
ENSG00000278925.1	21.796	-0.0508955	0.144751	0.202058	0.441828
ENSG00000156453.14	3010.66	0.132648	0.059665	0.0139598	0.0782664
ENSG00000081791.9	2309.5	-0.139097	0.0575018	0.00763401	0.0511558
ENSG00000271871.1	49.0614	-0.137357	0.229639	0.0295192	0.130985
ENSG00000013561.18	1931.76	0.108992	0.0650418	0.0577056	0.203291
ENSG00000113552.16	2249.2	0.0822156	0.065421	0.153706	0.375776
ENSG00000131507.11	4318.05	0.0576579	0.0521502	0.23142	0.476404
ENSG00000289306.1	48.0493	-0.103036	0.182123	0.0619549	0.212939
ENSG00000280047.1	37.558	-0.0795813	0.156945	0.140284	0.356263
ENSG00000187678.10	8404.58	-0.0688697	0.0639074	0.221775	0.465728
ENSG00000231185.9	1297.66	-0.371088	0.0809025	5.24537e-07	2.00543e-05
ENSG00000225147.1	22.7235	-0.0770742	0.160275	0.0992791	0.288611
ENSG00000113578.18	23.3803	-0.09961	0.182246	0.0474647	0.180122
ENSG00000261757.1	132.097	-0.985534	0.233864	1.22473e-06	4.19133e-05
ENSG00000236714.3	413.051	-0.19201	0.169516	0.0451805	0.174571
ENSG00000145819.18	4295.03	-0.172203	0.0545556	0.00060616	0.00762738
ENSG00000230789.1	49.3374	-0.536345	0.374452	0.00504179	0.0378035
ENSG00000113580.15	1246.11	-0.0637338	0.084906	0.372492	0.619619
ENSG00000145817.17	1414.63	0.119555	0.0710989	0.0517075	0.190049
ENSG00000183775.11	105.999	-0.437385	0.298163	0.00629597	0.0442612
ENSG00000186314.12	1394.45	-0.166709	0.0719523	0.00780589	0.0519532
ENSG00000249363.1	89.9542	-0.268583	0.252343	0.0214933	0.104808
ENSG00000156463.18	714.43	-0.196691	0.108274	0.017277	0.0898754
ENSG00000173261.9	167.011	-0.0117932	0.111311	0.857129	0.936566
ENSG00000133706.20	17370.9	-0.205915	0.0743842	0.00155879	0.0158348
ENSG00000091009.8	1512.49	0.0887539	0.0578577	0.0904223	0.272708
ENSG00000113649.14	7272.7	-0.0591154	0.0459909	0.166978	0.395601
ENSG00000169302.16	47.3923	-0.025196	0.132088	0.5785	0.777731
ENSG00000113657.13	1813.14	0.0646803	0.0770832	0.324156	0.574999
ENSG00000247199.6	186.644	-0.108099	0.134488	0.168591	0.398227
ENSG00000145868.17	2755.47	-0.0633914	0.0542778	0.22278	0.466673
ENSG00000169247.14	1451.04	0.154414	0.0941235	0.0384508	0.156693
ENSG00000250072.8	52.6909	0.0870586	0.166843	0.0893336	0.270762
ENSG00000173210.21	1090.74	0.0795819	0.0673007	0.175941	0.408101
ENSG00000157510.14	528.097	0.223076	0.122986	0.0136985	0.0772249
ENSG00000164284.15	4853.54	-0.0572049	0.0675525	0.322754	0.573687
ENSG00000145882.11	1162.73	0.000561279	0.0797982	0.955923	0.981519
ENSG00000127743.6	20.8594	-0.0388878	0.141232	0.251888	0.499578
ENSG00000249669.12	70.0641	0.051549	0.137327	0.339292	0.589427
ENSG00000113712.19	8211.49	-0.00297155	0.0454285	0.9409	0.974792
ENSG00000230551.4	1908.08	-0.218634	0.0611194	9.43217e-05	0.00169519
ENSG00000241112.1	116.878	0.0251519	0.116193	0.697429	0.855452
ENSG00000183111.12	590.156	0.0265065	0.0871934	0.69551	0.854299
ENSG00000155846.17	1838.63	-0.01871	0.0671058	0.748333	0.883392
ENSG00000155850.9	2110.93	0.290116	0.0657179	1.73611e-06	5.6844e-05
ENSG00000164296.7	195.161	0.0578356	0.119812	0.407708	0.649813
ENSG00000113716.13	4311.05	0.0931723	0.0519614	0.0517228	0.190069
ENSG00000182578.14	34.3616	0.150818	0.266437	0.0161182	0.0858048
ENSG00000214485.6	133.614	-0.0681952	0.122224	0.336836	0.587143
ENSG00000113721.14	27.289	0.0534175	0.144673	0.218594	0.461994
ENSG00000070814.22	5597.2	0.0310883	0.0613194	0.573101	0.77459
ENSG00000019582.17	64.5379	1.4977	0.272205	1.93685e-09	1.19787e-07
ENSG00000164587.13	21484.9	-0.239689	0.0827013	0.000803872	0.00956208
ENSG00000070614.15	3824.87	0.0509076	0.0585138	0.333626	0.583644
ENSG00000171992.13	2200.28	0.000139553	0.0815769	0.9986	0.999555
ENSG00000086589.12	2567.04	0.0179553	0.0579583	0.726065	0.871957
ENSG00000132912.13	6474.39	-0.0694677	0.0478774	0.120264	0.324586
ENSG00000256235.3	1951.86	-0.202176	0.0811408	0.00364005	0.0296165
ENSG00000145901.16	2571.87	-0.0183192	0.0723658	0.761084	0.890653
ENSG00000197043.15	4251.65	0.320167	0.0654207	1.55125e-07	6.58236e-06
ENSG00000198624.13	482.218	0.206244	0.117851	0.0181298	0.0928569
ENSG00000196743.9	2276.83	0.227149	0.0652936	0.000127324	0.00219255
ENSG00000123643.14	982.027	0.178729	0.0921528	0.016677	0.0878456
ENSG00000086570.13	54.173	0.979749	0.490217	0.00140487	0.0146566
ENSG00000271795.1	53.1815	0.00518475	0.12607	0.920031	0.965997
ENSG00000113140.11	306.794	3.66981	0.209391	6.1892e-70	2.92826e-66
ENSG00000272112.1	55.3743	0.0174278	0.122836	0.762951	0.891562
ENSG00000177556.12	955.857	0.0905452	0.0908936	0.201621	0.441644
ENSG00000275765.6	56.7827	0.0395284	0.133744	0.438696	0.674914
ENSG00000145907.16	25796.9	0.0113318	0.0391577	0.72737	0.872226
ENSG00000055147.19	1051.27	0.155713	0.0744441	0.014971	0.0817652
ENSG00000037749.13	2102.1	-0.0486921	0.0589811	0.358365	0.605757
ENSG00000164574.16	4277.5	0.100106	0.0530619	0.0399941	0.160972
ENSG00000245275.9	215.925	-0.0293719	0.108223	0.663386	0.834857
ENSG00000287695.1	58.0403	-0.00875367	0.123427	0.872617	0.943491
ENSG00000164576.12	1286.09	0.061551	0.0663678	0.285961	0.536638
ENSG00000155506.19	16057.8	-0.0219067	0.0363705	0.529834	0.743023
ENSG00000241187.1	22.0096	-0.0837772	0.167194	0.0685717	0.22791
ENSG00000277039.1	38.7184	-0.0112654	0.128117	0.816528	0.918333
ENSG00000155508.14	2514.09	-0.0069101	0.0546088	0.929661	0.969898
ENSG00000082516.9	4884.91	0.0854883	0.0589691	0.110091	0.307477
ENSG00000082515.18	1076.28	-0.031199	0.063315	0.578734	0.777824
ENSG00000155868.8	393.783	0.026711	0.092229	0.691602	0.851985
ENSG00000055163.21	5184.13	0.180204	0.0642354	0.00185435	0.0179782
ENSG00000285868.1	31.6728	-0.648532	0.560566	0.00565298	0.0410026
ENSG00000251405.3	21.3244	-0.0186519	0.135171	0.574731	0.775307
ENSG00000248544.2	53.8507	-0.487157	0.43149	0.00748214	0.0504991
ENSG00000135074.16	8399.24	0.157333	0.0756447	0.0154134	0.0834379
ENSG00000039600.11	35.774	0.0305617	0.132741	0.518801	0.734628
ENSG00000113272.14	1017.95	-0.0876117	0.0703018	0.14862	0.368098
ENSG00000155858.6	932.694	-0.0714753	0.0670357	0.215564	0.457969
ENSG00000113282.14	4484.97	0.0850683	0.0418126	0.0322891	0.139261
ENSG00000145860.13	4949.38	0.00838533	0.0463922	0.858128	0.937315
ENSG00000288764.2	49.1449	-0.0279821	0.129897	0.583953	0.781122
ENSG00000164332.8	1833.72	0.178156	0.0609893	0.00127571	0.0135787
ENSG00000249738.10	234.61	-0.383487	0.175961	0.00221103	0.0205519
ENSG00000113312.12	2260.26	0.0695303	0.0559716	0.172278	0.403308
ENSG00000170234.13	1276.75	0.138929	0.0813016	0.0401491	0.16139
ENSG00000170231.16	92.8754	0.292841	0.333259	0.0186914	0.0946915
ENSG00000135083.17	369.968	0.0840164	0.0915223	0.233755	0.47925
ENSG00000221886.4	435.018	-0.119685	0.102171	0.114167	0.314455
ENSG00000164609.10	2710.77	-0.031173	0.0625271	0.573695	0.774793
ENSG00000164611.13	1964.78	0.141367	0.102657	0.0676321	0.225818
ENSG00000113327.17	296.663	-0.16961	0.133898	0.0538495	0.194541
ENSG00000254186.3	41.6612	0.0175777	0.130216	0.703079	0.85816
ENSG00000113328.20	9083.15	-0.00528329	0.0512878	0.894522	0.953899
ENSG00000170584.11	1432.38	-0.0655552	0.0657291	0.262913	0.51274
ENSG00000072571.20	2981.11	0.0975962	0.122819	0.192385	0.429655
ENSG00000038274.18	3051.67	-0.0241253	0.05319	0.621822	0.805843
ENSG00000229119.3	34.3683	0.152025	0.247067	0.0320812	0.138742
ENSG00000113645.15	5498.8	0.160802	0.0487903	0.000455323	0.00607258
ENSG00000113643.9	5622	0.129223	0.0633895	0.0223436	0.107821
ENSG00000120137.7	8270.74	0.112403	0.048941	0.0151393	0.0822836
ENSG00000233913.7	32.3206	-0.0665977	0.149171	0.185714	0.420631
ENSG00000040275.17	1505.47	0.113177	0.0893122	0.112812	0.312084
ENSG00000235172.9	42.4556	0.0651193	0.141847	0.263197	0.512923
ENSG00000204764.14	1586.35	-0.0680699	0.0727023	0.273196	0.523197
ENSG00000253966.1	42.8754	-0.0388041	0.134068	0.43779	0.674309
ENSG00000253213.1	31.987	-0.0864887	0.171136	0.0513624	0.189177
ENSG00000275038.2	27.4343	-0.562619	0.754442	0.00752783	0.0506809
ENSG00000164438.6	106.979	0.0286768	0.12132	0.64229	0.820469
ENSG00000181163.14	40334.8	0.0726113	0.0402539	0.0550823	0.197132
ENSG00000156427.8	78.8155	0.132558	0.179079	0.091699	0.274421
ENSG00000072803.18	4424.19	0.108981	0.0528562	0.0251856	0.11737
ENSG00000072786.13	2306.66	0.24695	0.0668388	4.81776e-05	0.000962788
ENSG00000168246.6	1979.76	0.109154	0.0558914	0.0326555	0.140456
ENSG00000212529.1	21.6491	-0.00403993	0.12992	0.926616	0.968584
ENSG00000253218.1	82.1783	-0.0533725	0.136947	0.358329	0.60575
ENSG00000174705.13	4370.51	0.129361	0.0550522	0.0104727	0.0640474
ENSG00000287814.1	23.6054	-0.0499289	0.143134	0.242481	0.489927
ENSG00000214357.9	1280.72	0.374538	0.0881602	2.43917e-06	7.44538e-05
ENSG00000120129.6	384.152	0.388512	0.102934	1.62772e-05	0.000384577
ENSG00000113719.17	5838.74	-0.0423753	0.0565667	0.409397	0.651408
ENSG00000204758.8	29.0938	0.0853946	0.168462	0.0677153	0.225897
ENSG00000037241.7	562.841	0.100034	0.0872339	0.152697	0.374772
ENSG00000113732.9	1844.66	0.0302096	0.078265	0.640563	0.81934
ENSG00000212402.1	70.931	-0.239493	0.331464	0.0242047	0.114318
ENSG00000164463.12	1101.38	0.00250424	0.0818984	0.977902	0.991418
ENSG00000113734.18	439.765	-0.121997	0.111522	0.119134	0.323011
ENSG00000183072.10	26.2235	4.50741	0.789728	2.26643e-09	1.38362e-07
ENSG00000113739.11	4684.44	-0.0484063	0.11296	0.486844	0.711252
ENSG00000145919.11	1792.75	-0.127686	0.0854919	0.0652918	0.22014
ENSG00000113742.14	1401.26	0.293324	0.0871625	0.000120662	0.00209498
ENSG00000120149.9	632.065	0.829026	0.134284	3.89996e-11	3.5484e-09
ENSG00000184845.4	187.967	-0.109404	0.149493	0.151683	0.373291
ENSG00000164466.13	7351.95	0.0393387	0.0491395	0.400921	0.643646
ENSG00000250820.1	20.3139	-0.0269127	0.136198	0.460044	0.690596
ENSG00000051596.10	1283	0.011539	0.0693696	0.848874	0.932761
ENSG00000283235.2	50.3647	0.858851	0.415496	0.00130058	0.0137972
ENSG00000170085.18	1148.73	0.0111938	0.0742578	0.843355	0.930436
ENSG00000251667.1	48.2889	0.0544477	0.138829	0.314102	0.565271
ENSG00000122203.15	4983.15	0.0355269	0.049409	0.441655	0.677061
ENSG00000175414.7	20.3889	0.00427663	0.133234	0.90394	0.958581
ENSG00000048162.22	1027.73	0.0597736	0.0650372	0.297156	0.54817
ENSG00000146066.3	1567.68	-0.0673249	0.0619296	0.243105	0.490487
ENSG00000175416.16	1105.11	0.230635	0.0884211	0.00205821	0.0195344
ENSG00000113194.13	5295.16	0.154476	0.0504367	0.00103887	0.0115515
ENSG00000146083.12	2037.08	0.036468	0.0596984	0.498767	0.71967
ENSG00000074276.11	23.3826	-0.00020941	0.133247	0.992852	0.997233
ENSG00000169258.7	1516.71	0.215543	0.0700504	0.000562218	0.0071698
ENSG00000048140.18	1961.06	0.0949463	0.0663852	0.10355	0.296338
ENSG00000113763.12	657.104	-0.0616137	0.0798696	0.348141	0.597548
ENSG00000087206.17	1831.6	-0.0189458	0.0656061	0.785122	0.90402
ENSG00000113761.12	1052.82	0.0213859	0.0688846	0.719603	0.868215
ENSG00000251666.1	79.524	-0.138969	0.188815	0.0788103	0.24983
ENSG00000160867.15	2457.7	0.0896523	0.0520236	0.0620921	0.213161
ENSG00000165671.22	9153.81	0.0610161	0.0539288	0.218083	0.461198
ENSG00000286634.1	98.3645	-0.0174447	0.119071	0.774365	0.898079
ENSG00000240729.1	48.772	-0.0032737	0.126118	0.948004	0.977588
ENSG00000213347.11	753.406	-0.13901	0.0880513	0.0509679	0.18865
ENSG00000169230.10	3609.65	0.106329	0.0781937	0.103189	0.295977
ENSG00000169223.16	3487.73	0.0953246	0.0547882	0.0563583	0.20033
ENSG00000169220.18	327.354	0.144579	0.131801	0.0876412	0.267561
ENSG00000131187.11	361.506	0.20019	0.115154	0.0195743	0.098209
ENSG00000198055.11	2951.11	0.0558105	0.0574758	0.285266	0.536061
ENSG00000246334.3	258.913	-0.100375	0.110297	0.189001	0.425056
ENSG00000131188.12	675.182	0.0783074	0.102735	0.286539	0.537066
ENSG00000113758.14	6474.29	0.185584	0.0665769	0.00189638	0.0182828
ENSG00000279821.1	114.968	0.0345514	0.125281	0.561677	0.766715
ENSG00000196923.14	3081.12	0.162088	0.0544718	0.00124777	0.0133112
ENSG00000146094.16	216.948	0.0677876	0.120876	0.344574	0.594198
ENSG00000183258.12	2352	0.0106656	0.0579586	0.81415	0.917376
ENSG00000146067.17	1514.34	-0.119007	0.0693509	0.0477411	0.180861
ENSG00000184840.12	2928.63	0.0574411	0.0642594	0.311994	0.563064
ENSG00000027847.14	647.756	0.1267	0.0868144	0.0707369	0.232776
ENSG00000247679.3	138.326	-0.0196293	0.108812	0.772607	0.897088
ENSG00000291283.1	68.7096	-0.0882157	0.148849	0.188444	0.424358
ENSG00000246596.8	47.4352	-0.0916676	0.168842	0.0921237	0.275208
ENSG00000291113.1	400.874	-0.076866	0.100429	0.291185	0.542069
ENSG00000249684.6	158.77	-0.0734828	0.126465	0.302657	0.553783
ENSG00000280207.1	27.3464	-0.0241906	0.13292	0.573366	0.77459
ENSG00000249129.1	49.3703	-0.028759	0.128054	0.592156	0.786623
ENSG00000204677.13	27.0446	-0.0843586	0.166657	0.077063	0.245607
ENSG00000145911.6	661.109	0.0336307	0.0779998	0.604357	0.795704
ENSG00000145916.19	1256.87	0.0128702	0.0583938	0.810245	0.915707
ENSG00000145912.10	2140.81	0.157574	0.0731749	0.0128522	0.0737724
ENSG00000197451.12	8147.31	0.2048	0.0581489	0.000159503	0.00262259
ENSG00000175309.15	3156.37	-0.217191	0.0696346	0.000474913	0.00626322
ENSG00000113240.14	874.804	-0.143967	0.0874797	0.0425199	0.167928
ENSG00000169131.13	876.281	0.140675	0.0804404	0.0364394	0.151648
ENSG00000291019.1	345.489	-0.308397	0.133789	0.00247421	0.022255
ENSG00000250420.9	116.746	-0.0811956	0.132198	0.258206	0.50664
ENSG00000178338.11	618.393	-0.133577	0.0825231	0.0499342	0.186154
ENSG00000198939.8	90.453	0.00879191	0.119112	0.885234	0.949803
ENSG00000087116.17	274.443	0.409968	0.146983	0.000436534	0.00587582
ENSG00000176783.15	1991.49	-0.0675637	0.0670647	0.248397	0.496166
ENSG00000249140.1	49.2861	-0.0509393	0.133581	0.378138	0.624244
ENSG00000169045.19	16267.5	-0.0589907	0.0514345	0.214568	0.456771
ENSG00000250999.2	46.9724	0.0537391	0.141514	0.278909	0.529743
ENSG00000127022.16	41834.2	0.0521681	0.0338679	0.119324	0.323294
ENSG00000161021.13	3506.61	-0.0104524	0.0496553	0.819003	0.919469
ENSG00000161013.17	4182.29	0.0345948	0.0496402	0.457006	0.68893
ENSG00000161011.20	10735.4	0.0592271	0.0449574	0.16187	0.388705
ENSG00000161010.16	1409.19	-0.190576	0.0678112	0.00157487	0.0159385
ENSG00000252202.1	34.7617	-0.188799	0.385384	0.0101236	0.0623258
ENSG00000245317.2	38.4981	-0.00333898	0.127151	0.944615	0.976609
ENSG00000197226.13	8243.78	-0.0326594	0.0452892	0.44513	0.679471
ENSG00000113269.14	1586.14	-0.19552	0.0719269	0.00197368	0.0189028
ENSG00000146090.16	68.8678	0.092035	0.149333	0.184056	0.418517
ENSG00000050748.18	2895.36	0.092201	0.0478285	0.0392123	0.158651
ENSG00000248367.2	28.1424	-0.0790221	0.164547	0.0641268	0.217515
ENSG00000131459.13	1225.37	0.303339	0.0993683	0.000327599	0.00464057
ENSG00000113300.13	7741.01	0.0899251	0.0498995	0.0533055	0.193622
ENSG00000037280.16	39.3705	3.80228	0.456265	1.1606e-17	2.67858e-15
ENSG00000131446.17	2319.49	0.0947476	0.0569379	0.0672335	0.224884
ENSG00000280161.1	35.4258	0.0120773	0.128979	0.798505	0.910618
ENSG00000278970.4	406.962	-0.0411462	0.094874	0.563449	0.768192
ENSG00000245060.8	401.162	-0.0714532	0.0966074	0.318159	0.569069
ENSG00000196670.14	1767.15	-0.122611	0.0704645	0.0514311	0.189328
ENSG00000165810.17	445.322	-0.223173	0.114696	0.0100737	0.0620788
ENSG00000250222.4	38.3198	-0.0922531	0.167899	0.0990651	0.288122
ENSG00000146054.18	939.045	0.0093866	0.0680419	0.890989	0.952169
ENSG00000250900.6	24.4411	-0.115682	0.209874	0.0141288	0.0788755
ENSG00000146063.20	1843.72	0.120841	0.0685921	0.0435895	0.170476
ENSG00000204628.12	50330.8	-0.077775	0.059661	0.146879	0.365797
ENSG00000233937.9	481.505	-0.0536788	0.0871738	0.434159	0.671279
ENSG00000183718.6	528.125	-0.115968	0.0892571	0.102264	0.294171
ENSG00000248275.3	170.989	-0.0279495	0.113376	0.673887	0.84097
ENSG00000286310.1	24.396	-0.0259302	0.13456	0.503865	0.724264
ENSG00000248103.1	31.0657	0.0472427	0.145737	0.14575	0.364279
ENSG00000238035.8	67.645	0.00237842	0.125075	0.965893	0.986111
ENSG00000112679.15	573.873	0.0303465	0.0771623	0.637762	0.817746
ENSG00000112685.14	2683.97	0.0925482	0.0593748	0.0799609	0.252193
ENSG00000188996.5	28.7881	-0.00784227	0.130368	0.856214	0.936188
ENSG00000219712.1	53.6408	-0.0755886	0.149707	0.193362	0.430565
ENSG00000164379.7	25.1427	0.00795131	0.133789	0.812246	0.916349
ENSG00000054598.9	2761.96	0.144935	0.0802104	0.0316371	0.137292
ENSG00000112699.11	1073.6	-0.00999695	0.0723845	0.866361	0.940994
ENSG00000250903.11	568.673	-0.347698	0.134512	0.00101407	0.0113621
ENSG00000164385.11	137.287	0.0445828	0.116996	0.51213	0.730154
ENSG00000145949.12	77.28	-0.0293134	0.123159	0.623106	0.806789
ENSG00000124535.16	4445.74	-0.0100363	0.0555798	0.847061	0.932277
ENSG00000021355.13	4502.1	-0.190755	0.0878491	0.00848308	0.0551313
ENSG00000230438.9	72.6429	-0.0342365	0.126592	0.561677	0.766715
ENSG00000170542.6	2584.81	0.0337387	0.0740095	0.589949	0.785147
ENSG00000124570.21	4098.25	-0.220287	0.0657407	0.000211027	0.00327351
ENSG00000244041.7	86.5285	0.000372692	0.119153	0.996071	0.998445
ENSG00000124588.22	1527.59	-0.0663413	0.0584981	0.211216	0.452695
ENSG00000271361.1	41.0471	0.0524812	0.138634	0.319405	0.569822
ENSG00000288612.1	128.48	-0.158021	0.191888	0.0679284	0.226448
ENSG00000137275.16	2312.99	0.0532516	0.0577423	0.305654	0.55663
ENSG00000272277.1	24.7403	0.00776093	0.130777	0.855561	0.935961
ENSG00000137274.13	1043.92	-0.267531	0.085504	0.000331675	0.00468779
ENSG00000137267.7	648.831	0.478368	0.106505	5.80341e-07	2.20099e-05
ENSG00000230269.7	50.7901	1.07029	0.409336	0.000318015	0.00454564
ENSG00000137285.11	21.97	0.0224766	0.135751	0.515439	0.732443
ENSG00000180822.12	1198.97	-0.1831	0.0956987	0.0166825	0.0878456
ENSG00000137266.15	1445.43	-0.0122473	0.0687707	0.83652	0.927193
ENSG00000228793.3	55.0821	0.144864	0.24557	0.024378	0.114708
ENSG00000168994.14	404.546	0.268364	0.113984	0.00283921	0.0247499
ENSG00000270504.1	43.8445	0.974555	0.38117	0.000408566	0.00554273
ENSG00000145945.7	93.0236	2.97684	0.298589	1.44846e-24	5.71085e-22
ENSG00000288904.2	123.192	0.032802	0.123243	0.591035	0.785984
ENSG00000112739.17	5389.25	0.000467581	0.0525726	0.984693	0.994071
ENSG00000198721.13	1446.14	0.0621253	0.0699724	0.302926	0.553847
ENSG00000153046.18	2324.14	-0.0341635	0.0499787	0.464576	0.694473
ENSG00000124787.14	537.126	0.126206	0.0954805	0.0876976	0.267634
ENSG00000272142.4	243.412	-0.271988	0.17087	0.0127934	0.0735935
ENSG00000271978.2	68.1902	-0.398361	0.325786	0.00943969	0.0592525
ENSG00000220685.3	22.8843	-0.0052634	0.13184	0.889772	0.951459
ENSG00000288548.1	23.7739	-0.13428	0.236537	0.0158363	0.0849015
ENSG00000219607.4	26.9802	-0.0376699	0.138538	0.350906	0.600124
ENSG00000214113.11	938.992	-0.149434	0.0741382	0.0177991	0.091759
ENSG00000145982.13	485.671	-0.0065091	0.0950661	0.938012	0.97404
ENSG00000261211.2	177.555	0.031315	0.115639	0.635822	0.816223
ENSG00000226281.6	123.275	-0.00266022	0.118015	0.965006	0.985945
ENSG00000219986.2	50.919	-0.0673508	0.149097	0.189462	0.425612
ENSG00000124782.21	6752.34	-0.0852993	0.0489046	0.0597135	0.2079
ENSG00000225092.2	153.921	-0.112157	0.137183	0.156938	0.380997
ENSG00000287002.1	45.8564	-0.0342273	0.136336	0.415181	0.655704
ENSG00000124783.14	13457.2	0.0876886	0.0457515	0.0417341	0.165858
ENSG00000164304.16	20.7945	-0.000449253	0.132773	0.987094	0.994725
ENSG00000220472.1	57.9363	-0.0903785	0.157181	0.153488	0.375645
ENSG00000124784.9	1727.93	-0.00605497	0.0583256	0.880839	0.947438
ENSG00000261189.3	32.0243	0.0452025	0.135587	0.385841	0.631549
ENSG00000096696.16	20936.9	0.314049	0.048158	1.24371e-11	1.20704e-09
ENSG00000168566.13	2566.72	-0.168087	0.0584407	0.00187	0.0181061
ENSG00000153162.9	207.181	0.0599536	0.113264	0.402707	0.645265
ENSG00000239264.9	106.906	0.0670005	0.134553	0.304775	0.555538
ENSG00000188428.20	739.761	-0.15372	0.0856967	0.0272719	0.123651
ENSG00000124802.12	609.329	-0.0303778	0.0918354	0.658814	0.831725
ENSG00000232234.4	56.5332	-0.0475472	0.136983	0.353801	0.602562
ENSG00000124786.13	783.8	0.0166759	0.0694724	0.7835	0.903524
ENSG00000285219.4	246.719	-0.00166946	0.100722	0.978956	0.991812
ENSG00000137203.15	807.411	0.403427	0.0903651	8.32989e-07	3.04331e-05
ENSG00000285278.1	140.875	-0.0159506	0.114792	0.804698	0.913606
ENSG00000111846.20	95.3083	1.2222	0.284978	8.35898e-07	3.04805e-05
ENSG00000137434.12	67.0305	0.0808114	0.14622	0.21077	0.45194
ENSG00000111845.5	1286.06	0.0480135	0.0677393	0.413013	0.653736
ENSG00000111843.14	1838.32	-0.035347	0.0655081	0.540854	0.75113
ENSG00000137210.14	1318.77	-0.0442332	0.0805896	0.500619	0.720937
ENSG00000111837.12	23.4909	-0.00354447	0.132574	0.919384	0.965611
ENSG00000235051.3	21.2976	-0.0107986	0.13433	0.735326	0.876656
ENSG00000153157.14	400.81	-0.468021	0.112132	2.48285e-06	7.55434e-05
ENSG00000224531.6	1492.85	0.0415351	0.0755392	0.513038	0.730732
ENSG00000205269.6	497.085	-0.124638	0.107805	0.108718	0.304948
ENSG00000111863.13	28.9433	0.063979	0.149872	0.16989	0.400013
ENSG00000095951.17	1634.75	-0.0342937	0.0670706	0.558787	0.76459
ENSG00000212802.4	82.7219	-0.0876358	0.150575	0.182532	0.416429
ENSG00000215022.8	93.9263	-0.0646705	0.131654	0.327534	0.578279
ENSG00000145979.18	497.038	0.0411642	0.0863331	0.557945	0.764203
ENSG00000272379.1	38.4781	-0.0232964	0.128878	0.644324	0.821875
ENSG00000145990.11	1020.84	0.0560868	0.0749951	0.379011	0.625243
ENSG00000124523.17	1214.37	-0.194745	0.0765402	0.00330641	0.0276386
ENSG00000261071.2	25.4619	-0.0159051	0.134519	0.639124	0.818642
ENSG00000225921.7	1565.83	-0.0293304	0.0660158	0.611542	0.800431
ENSG00000010017.13	3721.81	0.211269	0.0551684	3.78084e-05	0.000781139
ENSG00000050393.12	2533.87	0.0673486	0.0511568	0.15548	0.378549
ENSG00000180537.13	414.969	0.24444	0.145561	0.014344	0.079812
ENSG00000112149.10	452.623	0.0937084	0.0880106	0.179159	0.411629
ENSG00000271888.1	27.0388	-0.025882	0.134518	0.51962	0.735432
ENSG00000008083.14	2920.83	0.323845	0.0816243	1.01412e-05	0.000257614
ENSG00000047579.20	653.497	-0.0750975	0.0742208	0.230989	0.475967
ENSG00000007944.15	540.645	0.299857	0.10227	0.000484496	0.00636058
ENSG00000137198.10	765.995	0.112535	0.0866393	0.10515	0.299151
ENSG00000124788.19	2622.48	-0.0416611	0.0503178	0.372848	0.61987
ENSG00000229931.3	61.1252	0.114407	0.181215	0.0868701	0.265979
ENSG00000272341.1	67.0229	0.128668	0.172457	0.101685	0.292951
ENSG00000112183.15	262.697	0.62889	0.12943	7.77351e-08	3.50271e-06
ENSG00000112186.13	274.726	-0.0761434	0.113017	0.30279	0.553842
ENSG00000137414.7	2510.31	0.173375	0.061483	0.00191441	0.0184011
ENSG00000124789.12	7733.31	-0.00579659	0.0566832	0.904117	0.958581
ENSG00000272269.2	34.686	-0.0203861	0.130431	0.660485	0.832312
ENSG00000137177.20	2896.42	-0.0313808	0.0520674	0.514298	0.731747
ENSG00000137364.5	977.765	0.0328113	0.0717241	0.578356	0.777606
ENSG00000165097.16	2040.89	0.221658	0.0809673	0.00151937	0.0155459
ENSG00000124795.17	7379.09	-0.103132	0.0519313	0.0305982	0.134044
ENSG00000137393.10	242.192	0.00703172	0.10762	0.91776	0.964869
ENSG00000228412.9	134.732	0.841441	0.212074	3.68277e-06	0.000107723
ENSG00000172201.12	45.8322	0.0337245	0.133974	0.474319	0.702386
ENSG00000172197.11	918.905	-0.107666	0.0946043	0.138405	0.353578
ENSG00000112242.16	3226.94	-0.0318665	0.0536102	0.518203	0.734058
ENSG00000240869.3	29.0235	0.082013	0.163589	0.0922806	0.275411
ENSG00000224707.1	170.277	0.00916531	0.110138	0.88935	0.951195
ENSG00000145996.11	1373.01	-0.106415	0.0625962	0.0560224	0.19959
ENSG00000124766.7	11989.8	-0.242931	0.0699	9.29249e-05	0.00167463
ENSG00000272168.10	21.8571	1.13635	0.515867	0.00089399	0.0103732
ENSG00000146038.12	28.0365	0.0050948	0.132688	0.887758	0.951035
ENSG00000124532.15	2883.85	0.0326904	0.0468317	0.458326	0.689712
ENSG00000112293.15	307.481	0.00116601	0.100389	0.956409	0.981724
ENSG00000112294.14	831.819	0.0183054	0.074314	0.769753	0.895749
ENSG00000137261.15	79.3699	0.0254784	0.131556	0.587564	0.783583
ENSG00000111802.14	1695.31	0.0515754	0.0559362	0.310407	0.561483
ENSG00000112304.11	905.554	0.194273	0.0832294	0.00578271	0.0416271
ENSG00000272345.1	53.6999	-0.0960708	0.168395	0.105205	0.299175
ENSG00000112308.14	8794.65	0.0574019	0.0471493	0.194253	0.431634
ENSG00000112312.10	1279.92	-0.0414526	0.0821998	0.532572	0.745595
ENSG00000079691.19	3172.51	0.106987	0.0509443	0.0239292	0.1133
ENSG00000112343.11	3023.11	-0.275257	0.0819543	0.000134507	0.00228446
ENSG00000272462.4	201.385	-0.073653	0.113092	0.316607	0.567728
ENSG00000272810.1	20.9278	-0.0438043	0.142369	0.235555	0.481474
ENSG00000124610.5	87.9875	8.73323	1.39001	2.96689e-12	3.26445e-10
ENSG00000275714.2	991.85	0.221692	0.134207	0.0184018	0.0936923
ENSG00000278637.2	1292.98	-0.0349496	0.118465	0.584656	0.781399
ENSG00000278705.3	4182.33	-0.136701	0.0892145	0.0569414	0.201385
ENSG00000286522.2	6415.01	-0.0671783	0.0845743	0.318207	0.56908
ENSG00000278463.2	1366.77	0.0322769	0.123378	0.597737	0.790735
ENSG00000287080.2	69.517	4.57157	0.402573	1.70729e-30	1.0097e-27
ENSG00000187837.4	17128.5	0.0613233	0.0553253	0.219486	0.463022
ENSG00000180596.9	7626.26	-0.0589142	0.0822843	0.376354	0.622705
ENSG00000010704.19	455.817	-0.117215	0.111698	0.133371	0.346092
ENSG00000197061.5	4463.77	-0.130245	0.0913028	0.0717404	0.234772
ENSG00000180573.10	6620.38	-0.117218	0.0661427	0.0464502	0.177806
ENSG00000168298.7	10063.9	-0.0581814	0.0670556	0.315101	0.566413
ENSG00000291338.1	33.5324	0.0784406	0.158447	0.12373	0.329895
ENSG00000158373.9	7328.27	-0.123884	0.0688744	0.0389259	0.157854
ENSG00000274290.3	319.646	0.830223	0.153485	3.63193e-09	2.08919e-07
ENSG00000277157.2	3862.25	-0.0487082	0.110718	0.489734	0.713598
ENSG00000216331.2	38.2312	-0.0304495	0.131387	0.536166	0.747629
ENSG00000282988.2	31.0546	0.152634	0.260861	0.0218844	0.106114
ENSG00000277224.3	1800.34	0.0823706	0.129035	0.234224	0.479781
ENSG00000276966.3	2754.6	-0.111828	0.0784458	0.0880318	0.268277
ENSG00000273802.3	57.3474	10.0885	2.6098	2.17702e-14	3.34961e-12
ENSG00000277075.3	71.5708	6.07173	0.637439	1.67491e-21	5.86994e-19
ENSG00000274750.3	557.318	0.0614103	0.0880498	0.373017	0.619947
ENSG00000124575.7	20.9669	8.53026	2.63442	3.2776e-10	2.40421e-08
ENSG00000158406.6	1084.82	0.3405	0.273776	0.0119754	0.0704707
ENSG00000186470.14	847.474	-0.271888	0.107357	0.0017786	0.0174044
ENSG00000124508.17	859.901	-0.194176	0.0903698	0.00907826	0.0577693
ENSG00000026950.17	466.318	-0.320961	0.100054	0.000164831	0.00269613
ENSG00000291104.1	138.194	-0.0189801	0.113944	0.771184	0.896698
ENSG00000124549.17	31.2485	-0.0614819	0.150961	0.134802	0.34829
ENSG00000111801.16	207.763	-0.0962463	0.124845	0.209443	0.450287
ENSG00000112763.17	669.615	-0.169773	0.0951597	0.0250368	0.116935
ENSG00000182952.5	2737.13	-0.0842889	0.0649847	0.139746	0.355278
ENSG00000146109.5	1447.6	-0.0515447	0.0684624	0.386104	0.631549
ENSG00000181315.11	849.888	-0.00510282	0.0804891	0.938596	0.9741
ENSG00000290474.1	23.7285	0.0395009	0.138142	0.357859	0.605553
ENSG00000224843.8	126.589	0.0869075	0.137322	0.228632	0.473206
ENSG00000287966.3	72.695	-0.0742079	0.141352	0.249278	0.497036
ENSG00000272468.1	19.7898	1.62615	0.619264	0.000327206	0.00463848
ENSG00000124635.9	3455.67	0.00823901	0.0767237	0.898368	0.956275
ENSG00000196787.4	8403.54	-0.0899592	0.081652	0.178356	0.410631
ENSG00000290032.1	442.01	1.05167	0.118748	4.65928e-20	1.37776e-17
ENSG00000276180.2	66.4351	5.07329	0.721611	1.70996e-13	2.32813e-11
ENSG00000197903.8	7253.81	0.0585118	0.0706966	0.335314	0.585516
ENSG00000274997.2	5009.92	-0.0741826	0.0881515	0.283657	0.534364
ENSG00000112812.16	472.796	0.00460363	0.0817858	0.936396	0.973163
ENSG00000291112.1	329.335	-0.0583061	0.096214	0.407657	0.649787
ENSG00000124613.9	159.082	0.383823	0.167032	0.0017773	0.0174006
ENSG00000271755.1	21.5086	0.0366339	0.138238	0.356912	0.604797
ENSG00000096654.16	739.551	0.0136713	0.0763275	0.830818	0.925353
ENSG00000286652.1	85.8171	-0.389394	0.246417	0.0065703	0.0456137
ENSG00000281706.5	545.426	-0.165823	0.0982334	0.0307944	0.134685
ENSG00000185130.6	1004.6	1.00177	0.238366	1.30448e-06	4.42423e-05
ENSG00000196747.5	4531.02	0.103681	0.0880429	0.137621	0.352766
ENSG00000278828.2	6801.38	-0.0585484	0.0742668	0.357422	0.605109
ENSG00000276368.2	4125.09	-0.00903421	0.104929	0.932652	0.971397
ENSG00000273703.2	700.597	0.624812	0.270139	0.000920785	0.0105742
ENSG00000197238.5	217.295	-0.0691506	0.112238	0.343399	0.592959
ENSG00000273542.2	231.508	-0.111037	0.118303	0.158004	0.382528
ENSG00000275221.2	1234.45	-0.012123	0.0900182	0.854682	0.93567
ENSG00000233822.6	2438.5	0.0295666	0.0723479	0.632783	0.814155
ENSG00000184357.5	23.5386	9.10611	2.71233	6.08007e-11	5.3271e-09
ENSG00000197153.5	3121.78	0.0157971	0.112612	0.799903	0.911227
ENSG00000274641.2	4786.71	0.0514438	0.0818152	0.4402	0.675597
ENSG00000269293.5	245.201	-0.0330943	0.100302	0.635312	0.815812
ENSG00000272009.1	30.9514	-0.0449743	0.140134	0.302074	0.553199
ENSG00000197279.5	675.713	0.145221	0.103091	0.0606485	0.210099
ENSG00000291008.1	46.855	0.0114117	0.128062	0.815615	0.917919
ENSG00000196812.6	297.94	-0.180357	0.150714	0.0495622	0.185405
ENSG00000198315.11	4489.31	-0.141162	0.0544143	0.00491448	0.0370678
ENSG00000226314.9	94.9858	0.0535263	0.124853	0.418551	0.6581
ENSG00000176933.5	24.3561	-0.0265096	0.134476	0.515366	0.732395
ENSG00000137185.13	626.09	-0.0459544	0.0782589	0.476249	0.703592
ENSG00000187626.9	325.065	-0.0353483	0.0992618	0.613741	0.801867
ENSG00000197062.12	552.905	-0.0589903	0.0779705	0.360634	0.608018
ENSG00000137338.6	333.17	0.0585037	0.0984222	0.413037	0.653736
ENSG00000235109.8	543.809	0.21982	0.129362	0.0172558	0.0897901
ENSG00000290051.1	28.5368	-0.0696032	0.153602	0.141292	0.357335
ENSG00000189298.14	1062.18	-0.0516593	0.0720865	0.437938	0.674309
ENSG00000158691.15	133.009	0.0415263	0.122472	0.51355	0.731131
ENSG00000232040.4	27.8642	8.46101	2.5361	3.0568e-10	2.25097e-08
ENSG00000246350.1	30.1418	-0.0184245	0.13288	0.645623	0.822567
ENSG00000225173.2	23.9761	-0.0014096	0.131509	0.969626	0.987631
ENSG00000204713.11	3882.88	-0.0582969	0.0532988	0.231455	0.476404
ENSG00000227214.2	22.4198	0.0298523	0.135719	0.458751	0.689898
ENSG00000204681.11	1801.47	-0.107524	0.0807293	0.106923	0.301994
ENSG00000204642.14	452.124	0.109246	0.105047	0.151325	0.372695
ENSG00000214922.9	301.459	-0.168842	0.125143	0.0493302	0.184842
ENSG00000273340.1	119.079	-0.109108	0.148658	0.153859	0.375811
ENSG00000290710.1	78.7307	-0.000222385	0.126221	0.992003	0.996994
ENSG00000290870.1	99.3922	-0.643601	0.275702	0.000844949	0.00995682
ENSG00000281831.1	30.5529	-0.0680112	0.155096	0.110348	0.307877
ENSG00000230521.1	45.8014	0.0109872	0.127402	0.826106	0.923616
ENSG00000206341.7	169.13	0.0201119	0.112313	0.759026	0.889613
ENSG00000227262.3	31.386	-0.0670928	0.150351	0.172313	0.403308
ENSG00000230795.3	39.1555	0.00886514	0.13138	0.828993	0.925041
ENSG00000206503.14	10173.4	0.00440912	0.103245	0.950529	0.978621
ENSG00000227766.1	40.6009	-0.0346083	0.132035	0.493513	0.716675
ENSG00000229390.1	61.031	-0.0425322	0.126853	0.480941	0.707458
ENSG00000204623.11	1669.13	-0.199002	0.0802399	0.00383613	0.0308013
ENSG00000224312.1	37.8856	-0.0619597	0.147391	0.198038	0.437018
ENSG00000237669.1	71.7194	-0.0533202	0.138049	0.322425	0.573325
ENSG00000066379.15	661.731	-0.140462	0.0930824	0.0557514	0.198887
ENSG00000204619.8	1195.6	-0.0841288	0.066257	0.147028	0.365833
ENSG00000204613.11	73.4466	0.109021	0.163187	0.130231	0.340972
ENSG00000204610.14	160.398	0.310921	0.180279	0.00804762	0.0532336
ENSG00000234127.9	2285.55	0.155815	0.0819139	0.0224895	0.108216
ENSG00000233892.1	58.0334	0.00808961	0.123853	0.886035	0.950201
ENSG00000291097.1	127.922	0.0821935	0.127746	0.263186	0.512923
ENSG00000280128.1	597.739	-0.299592	0.0961192	0.000266749	0.00395939
ENSG00000231074.11	3726.73	-0.262834	0.0547103	3.20142e-07	1.28635e-05
ENSG00000204599.16	397.66	0.0347947	0.0875078	0.603354	0.795103
ENSG00000241370.6	32.3711	0.00375348	0.131964	0.920918	0.966096
ENSG00000236603.2	22.9288	0.0293796	0.134373	0.497576	0.718531
ENSG00000204592.9	5211.97	0.012269	0.0788961	0.855985	0.936188
ENSG00000204590.13	3646.2	0.0996781	0.0500927	0.0326907	0.140575
ENSG00000204576.12	894.474	-0.238403	0.078027	0.0004959	0.00646789
ENSG00000290047.1	73.8148	0.0831725	0.142604	0.223969	0.467799
ENSG00000204574.14	2708.24	0.0893886	0.0567879	0.0837992	0.259393
ENSG00000204569.10	6710.03	0.0898651	0.0406164	0.0217498	0.105729
ENSG00000204568.12	3073.36	-0.00873307	0.0540083	0.859935	0.938159
ENSG00000137343.18	600.069	-0.0770681	0.0831432	0.251316	0.499071
ENSG00000228415.3	24.2913	-0.146541	0.259137	0.0151685	0.0823715
ENSG00000204564.12	512.193	-0.0368909	0.0934725	0.593944	0.788136
ENSG00000204560.10	2426.18	0.119955	0.0606846	0.0274749	0.124214
ENSG00000146112.12	2372.54	0.235837	0.0614728	2.85848e-05	0.000618955
ENSG00000137404.15	330.59	0.00920394	0.0981774	0.894185	0.953781
ENSG00000137337.16	3963.67	0.0979469	0.0847131	0.153516	0.375645
ENSG00000196230.14	37419.6	0.0607127	0.102957	0.380703	0.626668
ENSG00000137312.15	3195.96	-0.102636	0.0646694	0.0714587	0.234337
ENSG00000137331.12	14432.9	0.0454491	0.055352	0.365754	0.612953
ENSG00000214894.7	129.947	-0.00743601	0.116987	0.903216	0.958417
ENSG00000204580.14	8562.58	0.0946879	0.0506912	0.0439462	0.171361
ENSG00000137411.19	26.9428	0.0341167	0.135551	0.439611	0.675296
ENSG00000204540.11	976.392	-0.257215	0.131168	0.0076149	0.0511035
ENSG00000204536.15	1208.39	0.0937396	0.0761148	0.142973	0.360336
ENSG00000137310.13	1148.38	0.147214	0.0973536	0.0513701	0.189177
ENSG00000272501.1	42.0988	-0.0661932	0.144582	0.235881	0.481722
ENSG00000206344.8	143.998	-0.103835	0.141896	0.173121	0.404634
ENSG00000204525.18	7682.38	0.0392537	0.0770783	0.544257	0.75381
ENSG00000227939.1	48.756	-0.125523	0.197036	0.0624374	0.213985
ENSG00000234745.14	5983.97	-0.0349279	0.10554	0.584285	0.781212
ENSG00000272221.1	60.5943	-0.0139435	0.123376	0.802783	0.912637
ENSG00000204520.14	1199.74	0.116799	0.076696	0.0716612	0.234686
ENSG00000206337.12	468.529	-0.0337555	0.10025	0.628635	0.810925
ENSG00000286940.1	24.1014	-0.0257677	0.131795	0.57757	0.777308
ENSG00000204516.10	1389.41	0.2438	0.105002	0.00404105	0.0319981
ENSG00000198563.14	3750.75	-0.118001	0.0530614	0.015627	0.0842326
ENSG00000201785.1	29.5435	-0.0103898	0.132448	0.784165	0.90385
ENSG00000213760.11	21.7482	-0.0629537	0.153717	0.0915162	0.274277
ENSG00000204498.11	585.485	-0.0327369	0.087724	0.629165	0.811265
ENSG00000204469.13	20230	0.125013	0.0453527	0.0037148	0.0300567
ENSG00000200816.1	22.8107	0.0184291	0.133643	0.631214	0.813077
ENSG00000204463.14	11242.8	0.0717282	0.0406364	0.0638886	0.217033
ENSG00000204444.11	22.4672	-0.973387	0.567761	0.00240609	0.0217872
ENSG00000204439.4	514.384	0.130693	0.109179	0.0966664	0.284203
ENSG00000204438.11	662.021	-0.0175287	0.0835824	0.781112	0.901865
ENSG00000204435.15	89.9456	-0.0585539	0.134413	0.337585	0.587979
ENSG00000240053.9	77.1156	-0.0610039	0.132575	0.338321	0.588757
ENSG00000204428.12	42.1399	-0.000821416	0.126066	0.983638	0.993879
ENSG00000204427.12	65.6547	0.0299759	0.127444	0.588386	0.783839
ENSG00000213722.10	614.918	0.0368059	0.0788551	0.572527	0.774175
ENSG00000213719.8	9143.66	0.0686515	0.0463252	0.114335	0.314687
ENSG00000204410.16	590.777	-0.289629	0.12102	0.0022793	0.0209508
ENSG00000228727.10	40.3802	-0.0327189	0.13115	0.521688	0.737129
ENSG00000235663.1	32.8729	-0.0359879	0.134919	0.437294	0.674092
ENSG00000204396.11	207.376	-0.0938076	0.12382	0.222762	0.466673
ENSG00000204394.13	12722.9	0.149515	0.0615566	0.00717278	0.0488381
ENSG00000204392.11	1213.62	-0.145573	0.0826033	0.035416	0.148697
ENSG00000204390.10	24.6783	-0.0174973	0.133245	0.646423	0.822977
ENSG00000204389.10	22.0018	0.0663842	0.154937	0.100936	0.291635
ENSG00000204388.7	2338.59	0.0228515	0.0707652	0.708085	0.861116
ENSG00000204387.14	863.245	-0.0514532	0.0790782	0.430007	0.668244
ENSG00000204386.12	981.793	0.175294	0.0702274	0.00451903	0.034893
ENSG00000204385.13	20.6492	0.97782	1.29784	0.00519291	0.0386456
ENSG00000204371.12	3906.97	0.0179611	0.0521653	0.737169	0.877328
ENSG00000166278.16	68.3907	-0.100724	0.163524	0.12891	0.338827
ENSG00000204366.4	324.945	-0.0928067	0.122932	0.222722	0.466673
ENSG00000204356.14	2161.66	0.0145783	0.0644641	0.801012	0.911642
ENSG00000204351.13	1594.86	0.132532	0.0726542	0.0342034	0.145037
ENSG00000204348.10	477.941	0.0662831	0.0933734	0.35789	0.605553
ENSG00000204344.16	347.662	-0.165387	0.121298	0.050701	0.188177
ENSG00000168477.21	976.907	-0.27853	0.119667	0.00288748	0.0251244
ENSG00000213676.13	1167.9	0.0270656	0.0774561	0.656065	0.830004
ENSG00000204315.4	367.787	-0.00700002	0.0999022	0.920689	0.966056
ENSG00000204314.12	117.668	-0.00477709	0.11327	0.943019	0.975973
ENSG00000284954.1	27.491	-0.0955608	0.178588	0.0486245	0.182983
ENSG00000221988.13	223.582	-0.18016	0.152122	0.0508555	0.188483
ENSG00000241404.7	60.0077	-0.0956092	0.157624	0.150459	0.371396
ENSG00000204310.13	1991.33	0.109945	0.0549754	0.0286796	0.128222
ENSG00000204308.8	1579.22	-0.0804371	0.0812869	0.225118	0.469306
ENSG00000204305.16	179.15	0.0132178	0.112851	0.839299	0.928228
ENSG00000204304.12	2503.12	0.0429193	0.0519482	0.372587	0.619669
ENSG00000213654.10	71.6674	0.492543	0.372215	0.00643456	0.0449516
ENSG00000204301.6	45.6685	0.701933	0.46986	0.00376718	0.0303508
ENSG00000225914.5	55.1871	-0.550421	0.347566	0.00404267	0.0319981
ENSG00000204287.14	47.5136	0.143795	0.230955	0.0369039	0.152757
ENSG00000196126.12	120.508	0.166691	0.189494	0.0637051	0.216604
ENSG00000179344.17	119.478	-0.054718	0.127577	0.403719	0.646315
ENSG00000241106.8	30.02	0.0828918	0.165471	0.0796376	0.251526
ENSG00000204267.19	1458.93	-0.128911	0.0893711	0.0708583	0.233095
ENSG00000204264.12	21.044	1.68276	0.529152	6.13822e-05	0.00117458
ENSG00000240065.8	82.7998	-0.00161433	0.122393	0.978174	0.991534
ENSG00000168394.13	1553.3	0.237738	0.0708218	0.000183883	0.00294415
ENSG00000289047.2	597.483	-0.0346029	0.0867368	0.608027	0.797982
ENSG00000242574.9	62.1028	-0.389753	0.391231	0.0109407	0.0661082
ENSG00000204257.15	312.2	-0.030375	0.0950458	0.659403	0.831961
ENSG00000204256.14	14174	0.0464281	0.0344829	0.148682	0.368158
ENSG00000204252.14	72.7045	0.111898	0.168185	0.120527	0.325019
ENSG00000231389.8	65.2457	0.80175	0.330838	0.000603345	0.00760207
ENSG00000223865.11	53.0392	0.084701	0.162273	0.113434	0.313141
ENSG00000204248.12	471.557	-0.273695	0.168362	0.0117421	0.0693784
ENSG00000204231.11	1631.35	-0.149998	0.0876197	0.0350376	0.147492
ENSG00000112473.19	4263.55	0.200819	0.0511638	2.80718e-05	0.000609941
ENSG00000204228.4	299.993	0.0134186	0.0993323	0.851563	0.934251
ENSG00000288751.1	26.7668	-0.0558945	0.145272	0.216222	0.4589
ENSG00000204227.5	1694.82	0.0414489	0.0624947	0.454644	0.687245
ENSG00000289975.1	46.42	0.0587671	0.142679	0.262056	0.511639
ENSG00000232940.8	153.248	0.0083922	0.113531	0.897685	0.955763
ENSG00000223501.9	1891.08	-0.081783	0.0610236	0.134021	0.347065
ENSG00000231500.7	34210.6	-0.14166	0.118963	0.0836372	0.258994
ENSG00000235863.4	49.1284	0.0167918	0.128305	0.733014	0.875756
ENSG00000227057.10	2185.34	0.0860033	0.0578421	0.10081	0.291428
ENSG00000204220.12	820.047	0.00925415	0.0735079	0.882986	0.948782
ENSG00000237441.10	1379.56	0.0636285	0.059254	0.234051	0.479685
ENSG00000289100.1	97.519	-0.0482407	0.125815	0.446967	0.681176
ENSG00000231925.14	4761.53	0.0715596	0.0534073	0.159072	0.384279
ENSG00000236104.3	550.878	-0.0355897	0.0981822	0.610307	0.799702
ENSG00000204209.13	2149.39	0.121485	0.0574731	0.020048	0.0996869
ENSG00000237649.8	3222.74	0.133837	0.0933797	0.0685882	0.227925
ENSG00000112511.18	878.207	0.1264	0.0898736	0.076681	0.244637
ENSG00000112514.18	1611.19	0.102266	0.0656152	0.0755393	0.242343
ENSG00000197283.18	673.386	0.0629587	0.0802686	0.338777	0.589171
ENSG00000274259.2	38.4215	-0.0944613	0.17018	0.090929	0.273321
ENSG00000213588.6	922.453	0.0229606	0.0696926	0.705201	0.859002
ENSG00000030110.14	689.164	0.310775	0.117541	0.0010552	0.0116646
ENSG00000096433.11	16317.9	-0.0444086	0.0576374	0.392428	0.636482
ENSG00000137288.10	1428.28	-0.119115	0.0796874	0.0716862	0.234686
ENSG00000161904.13	1462.9	0.0484947	0.0565811	0.34735	0.596943
ENSG00000124493.14	263.452	0.129902	0.129529	0.115127	0.316314
ENSG00000288879.2	54.4329	0.00447983	0.123203	0.93713	0.973555
ENSG00000137309.21	91076.4	-0.0329389	0.0701513	0.56513	0.769383
ENSG00000276404.1	27.4779	-0.0251535	0.13603	0.479241	0.706248
ENSG00000186577.14	294.749	-0.0985792	0.113092	0.196241	0.43442
ENSG00000225339.4	101.545	0.042833	0.128475	0.471505	0.700411
ENSG00000220583.1	26.8604	-0.0774182	0.164437	0.0536092	0.19421
ENSG00000272325.2	3849.57	-0.147503	0.0674335	0.0120513	0.0708516
ENSG00000124614.17	270.828	-0.0556935	0.10076	0.435851	0.672631
ENSG00000124507.11	328.14	0.15802	0.134725	0.0685519	0.22791
ENSG00000196821.10	4292.89	0.160364	0.067075	0.00693586	0.0475584
ENSG00000265123.2	36.0229	-0.00642622	0.128535	0.886609	0.950602
ENSG00000272288.8	25.717	0.0397015	0.140727	0.279671	0.530179
ENSG00000124562.10	2761.11	0.0446711	0.062733	0.430518	0.668764
ENSG00000065060.18	4086.42	-0.0557361	0.0453419	0.174376	0.406273
ENSG00000064995.19	1081.06	0.0713378	0.0793534	0.27795	0.528557
ENSG00000064999.16	3165.36	-0.0455935	0.052597	0.363655	0.610783
ENSG00000187762.5	70.5294	-0.0841749	0.145716	0.207692	0.448097
ENSG00000272374.1	215.571	-0.154598	0.169577	0.0775403	0.246796
ENSG00000065029.15	1434.87	-0.188034	0.070975	0.00255915	0.0228668
ENSG00000023892.12	1560.87	-0.0386709	0.0764772	0.544434	0.754
ENSG00000112033.14	2846.97	0.0463372	0.0751236	0.436722	0.673536
ENSG00000112039.6	818.726	-0.117352	0.0897707	0.100604	0.291165
ENSG00000198755.11	24927.5	-0.138527	0.0603099	0.0100906	0.0621627
ENSG00000007866.22	1351.43	0.00794614	0.067439	0.89529	0.954395
ENSG00000219023.1	21.0486	-0.0802243	0.165106	0.0672744	0.224941
ENSG00000096060.15	3636.99	-0.140544	0.0750847	0.0266448	0.121594
ENSG00000265527.1	23.399	-0.035446	0.138749	0.339085	0.589272
ENSG00000157343.9	64.7012	-0.0848615	0.152194	0.177964	0.41011
ENSG00000197753.11	77.9731	0.0667681	0.136602	0.294878	0.54583
ENSG00000096063.16	8740.86	-0.094714	0.0396635	0.0124191	0.0722018
ENSG00000112062.12	2799.32	-0.0701742	0.0583713	0.183275	0.417386
ENSG00000156711.17	3490.96	-0.0252704	0.0663089	0.659159	0.831805
ENSG00000246982.7	71.7007	-0.0604708	0.132575	0.342672	0.592122
ENSG00000096070.19	2033.95	0.197126	0.0611044	0.000413944	0.00560765
ENSG00000010030.14	33.2583	0.208181	0.38339	0.0186256	0.0944255
ENSG00000112078.14	2649.17	-0.0079407	0.0546618	0.88325	0.948839
ENSG00000112079.9	2672.14	-0.0733972	0.0579476	0.153615	0.375748
ENSG00000112081.17	9956.96	-0.00143397	0.0566031	0.954481	0.980708
ENSG00000124762.14	10377.9	0.837897	0.0760917	2.16865e-29	1.17262e-26
ENSG00000137168.8	1526.81	-0.0305275	0.0662745	0.59807	0.790948
ENSG00000198663.17	4858.78	0.0275484	0.0488562	0.543692	0.753304
ENSG00000137409.21	5866.3	-0.0264296	0.054439	0.595917	0.789812
ENSG00000146192.15	25.7478	0.0759314	0.160327	0.0908858	0.273321
ENSG00000226976.3	27.5992	0.0114294	0.131004	0.787933	0.905326
ENSG00000137193.14	1086.06	0.0392787	0.114447	0.562056	0.767122
ENSG00000172738.13	24.3145	0.0943902	0.177133	0.0530277	0.193064
ENSG00000065491.8	950.731	-0.0305172	0.0788273	0.637238	0.817331
ENSG00000112130.17	1189.84	-0.0223652	0.0665096	0.688922	0.850424
ENSG00000137200.13	1565.39	0.0297471	0.0626425	0.591609	0.786336
ENSG00000198937.9	236.439	0.0817199	0.117125	0.275739	0.526204
ENSG00000112139.17	537.539	0.0148562	0.101579	0.829244	0.925048
ENSG00000156639.12	2764.57	0.102992	0.0572155	0.0493336	0.184842
ENSG00000200597.1	23.9214	-0.0257522	0.135346	0.496861	0.718068
ENSG00000183826.19	1249.22	0.0155707	0.0623589	0.780052	0.901537
ENSG00000124767.7	12229.6	-0.0122327	0.0466742	0.780917	0.90182
ENSG00000124721.18	46.2697	1.85142	0.442369	1.32487e-06	4.48535e-05
ENSG00000112167.11	795.752	-0.0740895	0.0822001	0.264365	0.514253
ENSG00000164626.9	619.083	-0.0144365	0.0859672	0.832269	0.925714
ENSG00000124615.20	522.65	0.0571764	0.0890597	0.408333	0.65048
ENSG00000124602.10	153.545	-0.0608723	0.117617	0.389998	0.634246
ENSG00000124596.17	1122.89	-0.127524	0.0716471	0.0391216	0.15842
ENSG00000001167.15	2809.07	0.0260811	0.0500525	0.576099	0.776154
ENSG00000234753.7	73.203	-0.179828	0.241389	0.0431201	0.169375
ENSG00000137166.18	2561.03	0.244308	0.0600707	1.10548e-05	0.00027637
ENSG00000112559.15	851.091	0.0947975	0.105216	0.207893	0.448363
ENSG00000112561.19	272.685	0.214035	0.126621	0.0185746	0.0943434
ENSG00000137218.10	211.243	-0.0129334	0.0999795	0.851847	0.934455
ENSG00000124593.16	55.5504	-0.0249994	0.126359	0.645719	0.822579
ENSG00000164663.15	571.219	-0.0549781	0.0935924	0.433625	0.670844
ENSG00000288721.1	65.5105	-0.156982	0.221732	0.0523788	0.191365
ENSG00000124641.16	483.02	-0.104292	0.106223	0.168331	0.397832
ENSG00000112578.10	1564.77	0.140093	0.0666884	0.0170155	0.0888324
ENSG00000112576.13	893.435	0.242954	0.0842044	0.000841113	0.00993017
ENSG00000137413.17	2416.92	-0.0216241	0.0600746	0.7286	0.873114
ENSG00000188112.10	4200.35	-0.0555459	0.064545	0.327755	0.578561
ENSG00000112599.9	393.862	-0.109898	0.135693	0.163671	0.391195
ENSG00000289216.1	88.9802	-0.433649	0.327333	0.00751455	0.0506456
ENSG00000048544.6	3731.34	-0.0624719	0.0608468	0.25233	0.500024
ENSG00000124496.13	2611.29	-0.0268958	0.0549523	0.589002	0.78434
ENSG00000024048.11	4624.96	-0.0265989	0.0490053	0.56109	0.766382
ENSG00000124659.7	605.831	0.00885471	0.0868395	0.892675	0.952862
ENSG00000112624.14	2803.82	-0.135357	0.0642186	0.0175684	0.0909535
ENSG00000146223.16	8372.06	-0.0109151	0.0427142	0.784308	0.90385
ENSG00000221821.4	59.5246	0.0944943	0.160214	0.141701	0.358133
ENSG00000137161.18	1941.44	-0.119878	0.0745052	0.0585704	0.205157
ENSG00000231113.2	171.666	-0.320492	0.190785	0.00795879	0.0527381
ENSG00000181524.6	26.0119	-0.0252739	0.133477	0.548814	0.756964
ENSG00000124587.14	1353.36	-0.0235666	0.0703143	0.695313	0.854299
ENSG00000112640.16	2976.97	0.263313	0.0737627	7.295e-05	0.00135884
ENSG00000124733.5	994.866	0.0100668	0.0763857	0.87736	0.946099
ENSG00000124702.19	1892.15	-0.0129904	0.0679638	0.82402	0.92253
ENSG00000124541.7	1853.42	0.0925102	0.0681392	0.119077	0.322971
ENSG00000272223.1	25.3203	-0.0633857	0.153666	0.0969257	0.284557
ENSG00000044090.13	2108.21	0.124788	0.0634483	0.0274586	0.124171
ENSG00000137171.15	372.255	-0.0551299	0.0963196	0.444117	0.678758
ENSG00000112651.12	130.319	-0.0401346	0.116493	0.539705	0.750205
ENSG00000112655.16	8680.27	0.0422845	0.050025	0.36345	0.610698
ENSG00000112658.8	2326.63	0.0751208	0.0600428	0.165183	0.393218
ENSG00000112659.14	2130.81	-0.0608183	0.0532183	0.214756	0.45707
ENSG00000245261.1	71.5277	-0.00683072	0.123555	0.898909	0.956578
ENSG00000112667.13	1160.7	-0.0134275	0.069813	0.818921	0.91944
ENSG00000171467.16	3141.55	0.0535927	0.0504391	0.252652	0.500361
ENSG00000124574.15	1508.83	0.059404	0.0643618	0.29641	0.547489
ENSG00000171462.15	34.504	0.086108	0.165239	0.0967183	0.284203
ENSG00000137221.14	1778.43	-0.0169094	0.0578832	0.747472	0.883171
ENSG00000204052.5	77.9139	0.0202994	0.120693	0.741235	0.879766
ENSG00000171453.20	1716.42	0.0102409	0.0579344	0.839975	0.928699
ENSG00000137207.12	2721.5	-0.0405994	0.0655755	0.476672	0.703832
ENSG00000271754.1	34.8658	-0.0576688	0.143092	0.253173	0.50087
ENSG00000124571.18	6382.05	0.00823905	0.0409537	0.831237	0.925416
ENSG00000219470.1	148.983	-0.0431975	0.112512	0.531498	0.744695
ENSG00000170734.12	2213.85	0.264706	0.07175	4.4482e-05	0.000901308
ENSG00000172432.19	2821.79	-0.146872	0.158843	0.0883757	0.268936
ENSG00000124688.14	920.912	0.0984909	0.0718997	0.112741	0.312023
ENSG00000096080.12	1455.54	-0.00190443	0.0593105	0.973436	0.989357
ENSG00000112715.26	5396.93	-0.0795718	0.130736	0.270115	0.520297
ENSG00000289313.1	23.5613	-0.0446921	0.145507	0.11674	0.318848
ENSG00000237686.8	50.1833	-0.035999	0.13194	0.484659	0.70981
ENSG00000289609.2	98.7849	0.303565	0.282211	0.0167631	0.0880984
ENSG00000181577.16	2123.87	-0.0632227	0.0919865	0.366711	0.613877
ENSG00000183239.5	21.3832	-0.0754585	0.163461	0.0511181	0.188814
ENSG00000287562.1	365.244	-0.0823548	0.110254	0.270283	0.520404
ENSG00000180992.7	1100.59	0.0243792	0.0692377	0.687638	0.849482
ENSG00000137216.19	2897.1	0.205556	0.0533771	3.63741e-05	0.000757478
ENSG00000112759.19	2329.66	0.0342149	0.0610283	0.531924	0.745005
ENSG00000096384.20	81498.3	0.14924	0.0658763	0.0104054	0.0637703
ENSG00000157593.20	1751.05	0.0341365	0.0661661	0.565903	0.769839
ENSG00000146232.17	421.641	0.164309	0.132082	0.0582878	0.204539
ENSG00000146221.10	35.0587	-0.0184663	0.129976	0.690849	0.851636
ENSG00000124608.5	1245.11	-0.00419301	0.0637554	0.943661	0.975997
ENSG00000096401.8	3643.89	-0.0473632	0.0508435	0.318914	0.569544
ENSG00000196284.18	659.35	-0.0495741	0.0749192	0.430855	0.668959
ENSG00000124813.23	225.067	0.196175	0.165286	0.0420493	0.166691
ENSG00000112782.19	92.0961	-0.0696874	0.134658	0.292391	0.543376
ENSG00000231769.4	51.2515	-0.0310882	0.131251	0.530595	0.743706
ENSG00000001561.7	1922.44	-0.0166142	0.0729777	0.780495	0.901537
ENSG00000112796.10	545.411	-0.113497	0.0942912	0.118191	0.321639
ENSG00000172348.16	95.4591	0.0622543	0.127363	0.357924	0.605553
ENSG00000146233.8	51.4388	0.0307198	0.128493	0.574011	0.775054
ENSG00000153291.16	433.314	-0.380029	0.123151	0.000198243	0.00312385
ENSG00000180113.16	119.725	-0.0900765	0.14178	0.206498	0.446677
ENSG00000146070.17	299.138	0.167484	0.124514	0.0512826	0.189063
ENSG00000153292.16	3918.41	-0.692763	0.0856144	3.90642e-17	8.4976e-15
ENSG00000146072.6	3650.51	0.0557952	0.0643552	0.327074	0.577864
ENSG00000198087.7	6090.78	0.0276296	0.0417665	0.488171	0.712457
ENSG00000216813.1	52.0745	-0.0375325	0.129609	0.498865	0.71967
ENSG00000244694.8	740.674	0.586796	0.092952	1.99182e-11	1.88025e-09
ENSG00000286811.1	36.9276	0.0628173	0.147921	0.194422	0.431875
ENSG00000146085.8	1306.16	-0.0544972	0.0687714	0.364713	0.612006
ENSG00000031691.7	572.551	-0.0878332	0.0952293	0.222481	0.466371
ENSG00000197261.12	776.27	-0.0262215	0.086074	0.697818	0.855599
ENSG00000112118.20	9079.23	0.0104684	0.0613745	0.846389	0.932073
ENSG00000170915.9	893.12	-0.0166654	0.082872	0.80581	0.914295
ENSG00000096093.16	509.286	-0.113754	0.0941179	0.116353	0.3184
ENSG00000289276.1	88.4719	0.0194256	0.118305	0.754818	0.886885
ENSG00000065308.5	2660.3	0.0988629	0.0575977	0.0578847	0.20377
ENSG00000225791.7	232.543	-0.0680749	0.118077	0.344662	0.594235
ENSG00000291006.1	92.7799	0.269727	0.255132	0.0217547	0.105729
ENSG00000096092.6	939.195	-0.0451408	0.0904029	0.509587	0.728009
ENSG00000170899.11	98.4561	-0.291811	0.27437	0.0180346	0.0924536
ENSG00000112144.16	1962.11	-0.0807075	0.0715884	0.18766	0.423124
ENSG00000112146.17	2178.79	-0.0589972	0.0526055	0.22362	0.467573
ENSG00000012660.14	5558.3	0.0139956	0.0467885	0.750497	0.884546
ENSG00000217527.1	52.5264	0.0230757	0.12785	0.659428	0.831961
ENSG00000001084.13	3854	-0.0112466	0.0570633	0.827294	0.924235
ENSG00000231683.6	44.6975	0.097539	0.171753	0.0926224	0.276041
ENSG00000124743.6	244.766	-0.0647738	0.111553	0.372107	0.619196
ENSG00000227885.4	301.807	-0.141127	0.125718	0.0894553	0.270957
ENSG00000137269.15	1970.67	-0.0253066	0.0673345	0.665779	0.835646
ENSG00000146147.15	33.6345	-0.0116202	0.130999	0.781277	0.901865
ENSG00000168143.9	2070.91	-0.115802	0.0696601	0.0539732	0.194815
ENSG00000151914.22	50926	-0.0904997	0.0648739	0.113567	0.313303
ENSG00000151917.18	315.703	-0.092107	0.109237	0.222092	0.466078
ENSG00000168116.14	1480.47	-0.249814	0.0790537	0.000310046	0.00445529
ENSG00000112200.17	6710.05	-0.11084	0.0474102	0.0125146	0.0726052
ENSG00000112208.11	2257.94	-0.182036	0.0740488	0.00454263	0.0350609
ENSG00000112210.12	1238.27	0.0199192	0.0628247	0.724693	0.871315
ENSG00000146143.19	2398.26	-0.0575345	0.0744451	0.348285	0.597688
ENSG00000212017.2	22.533	-0.032371	0.137726	0.38157	0.627604
ENSG00000266579.1	34.1879	-0.876422	0.417906	0.00122789	0.0131659
ENSG00000272316.1	295.955	-0.106706	0.136122	0.172602	0.403815
ENSG00000290555.1	201.19	-0.114068	0.127814	0.152923	0.374938
ENSG00000225096.3	49.298	0.701976	0.329277	0.00129973	0.0137972
ENSG00000198225.5	24.7636	-0.0389496	0.138198	0.354764	0.603335
ENSG00000146166.17	177.847	3.26657	0.204944	1.91309e-58	5.17219e-55
ENSG00000289911.1	49.5661	3.24203	0.456738	8.67045e-14	1.21547e-11
ENSG00000218274.2	31.1825	2.68558	0.966224	0.000172601	0.00279664
ENSG00000112245.13	209.913	-0.0491284	0.121427	0.460349	0.690779
ENSG00000266680.1	150.751	0.219579	0.204831	0.0342214	0.145081
ENSG00000118482.12	12025.8	-0.0189848	0.057143	0.707635	0.860834
ENSG00000236345.3	31.8481	0.0153621	0.13369	0.674965	0.841725
ENSG00000214558.5	58.9842	-0.00256104	0.126745	0.957166	0.982181
ENSG00000168216.13	975.809	-0.173366	0.0721037	0.00537751	0.0395221
ENSG00000219085.1	22.4781	0.0414741	0.139853	0.310425	0.561483
ENSG00000287300.1	20.8714	2.91044	0.6735	1.22924e-06	4.19161e-05
ENSG00000082269.17	3103.98	0.0661501	0.0616126	0.23029	0.475064
ENSG00000238386.1	22.4141	-0.00638655	0.133194	0.851469	0.934202
ENSG00000154079.6	351.84	-0.0397503	0.0924712	0.565853	0.769839
ENSG00000112305.15	378.949	-0.0356294	0.100418	0.610573	0.799993
ENSG00000262803.1	52.6007	-0.0556167	0.138064	0.322307	0.573223
ENSG00000119900.9	2390.06	0.121979	0.0593698	0.0230808	0.110193
ENSG00000135314.14	354.752	-0.059736	0.0954718	0.397272	0.640498
ENSG00000235174.1	59.4495	-0.0176872	0.123514	0.752491	0.885539
ENSG00000290002.1	33.5818	0.0821192	0.164858	0.0810721	0.254316
ENSG00000135297.17	2339.35	-0.080733	0.0659412	0.162866	0.390109
ENSG00000207023.1	20.8485	0.00525269	0.132692	0.888089	0.951081
ENSG00000156508.19	363676	-0.140954	0.0885229	0.0481323	0.181699
ENSG00000119899.13	2135.4	-0.02637	0.0623288	0.634585	0.815512
ENSG00000231652.2	46.3523	0.0151752	0.126146	0.773716	0.897708
ENSG00000156535.15	13013.3	0.123117	0.0633806	0.0293215	0.130374
ENSG00000111799.22	6705.38	0.209204	0.102461	0.00997415	0.0616201
ENSG00000112695.13	3388.62	0.0372524	0.0646596	0.514605	0.731993
ENSG00000112697.17	7053.16	0.0550165	0.0567444	0.285851	0.53652
ENSG00000225793.5	167.21	-0.0223991	0.109058	0.739759	0.879228
ENSG00000112701.18	7552.62	-0.0761523	0.049373	0.0972856	0.285049
ENSG00000252498.1	217.408	-0.122853	0.130611	0.130653	0.341663
ENSG00000196586.17	10827.8	0.0894043	0.0575506	0.0866175	0.265378
ENSG00000135312.7	36.7343	0.724292	0.525936	0.00410049	0.0323173
ENSG00000229495.1	31.6297	-0.000766029	0.130636	0.983582	0.993879
ENSG00000146243.14	647.007	-0.0888556	0.0904795	0.207723	0.448097
ENSG00000146247.15	7274.22	-0.0120266	0.0388402	0.744384	0.881399
ENSG00000217512.1	37.8374	0.0573894	0.144814	0.229627	0.474214
ENSG00000286340.3	32.1879	0.126689	0.217362	0.0279024	0.125548
ENSG00000118418.16	1077.89	0.0494743	0.0844899	0.463858	0.694008
ENSG00000270362.2	59.9636	-0.0223398	0.12893	0.655305	0.829522
ENSG00000135338.14	311.778	0.0350165	0.0951931	0.614368	0.802354
ENSG00000287811.3	64.1371	-0.00443952	0.12326	0.933688	0.972003
ENSG00000261970.1	22.3834	0.0149	0.132253	0.714469	0.865088
ENSG00000279659.1	54.5092	-0.00718292	0.122633	0.897268	0.955671
ENSG00000198478.8	1024.05	-0.0543306	0.0704398	0.393913	0.637654
ENSG00000218582.2	25.312	-0.12942	0.221203	0.0271554	0.123389
ENSG00000112742.10	3061.41	0.00512954	0.0845769	0.904203	0.958581
ENSG00000083123.15	759.019	-0.328141	0.0801718	5.84915e-06	0.000160196
ENSG00000272129.1	121.252	-0.134604	0.168707	0.0982372	0.286727
ENSG00000279022.1	33.0969	0.0390568	0.136491	0.402575	0.645184
ENSG00000233967.7	359.382	-0.525265	0.160099	6.69849e-05	0.00126642
ENSG00000260645.2	106.874	-0.295091	0.273043	0.0175859	0.0909575
ENSG00000112773.16	1649.03	0.0786321	0.0714813	0.199856	0.439645
ENSG00000226453.4	41.4144	0.0224497	0.126451	0.679701	0.844911
ENSG00000005700.15	5778.86	0.0258969	0.0539648	0.604156	0.795683
ENSG00000223044.1	46.0797	-0.0152848	0.130159	0.734411	0.876433
ENSG00000146242.9	1735.69	-0.100464	0.103645	0.180534	0.413002
ENSG00000118420.17	1064.76	-0.354049	0.0817415	1.81583e-06	5.87428e-05
ENSG00000220091.2	29.9577	-0.0148732	0.132149	0.710732	0.862619
ENSG00000083097.15	1387.94	-0.0754368	0.063426	0.179457	0.411817
ENSG00000013375.17	4410.78	0.0473003	0.0582581	0.383524	0.629317
ENSG00000013392.8	423.169	-0.0405593	0.083723	0.545685	0.754951
ENSG00000065833.9	4656.68	0.031802	0.0539962	0.522951	0.738076
ENSG00000065615.14	1410.39	0.0360183	0.0668312	0.539754	0.750205
ENSG00000135324.6	68.7499	0.074595	0.141187	0.249805	0.497534
ENSG00000135315.12	707.438	-0.0494814	0.0774072	0.440077	0.675597
ENSG00000112837.17	831.943	0.0227477	0.0921288	0.737387	0.877455
ENSG00000234155.1	79.8535	-0.0340049	0.133483	0.475427	0.703035
ENSG00000135318.12	10284.2	-0.0207248	0.112623	0.756312	0.887806
ENSG00000280232.1	26.2877	0.0166755	0.131581	0.697441	0.855452
ENSG00000135317.14	2619.44	-0.213086	0.0786465	0.00175854	0.0172372
ENSG00000135316.20	9738.84	-0.132421	0.0453072	0.00178445	0.0174346
ENSG00000203875.13	1669.48	-0.0577004	0.0566678	0.26356	0.513314
ENSG00000288021.1	21.0965	0.0431342	0.143078	0.206853	0.447087
ENSG00000188994.14	7719.28	-0.114593	0.07089	0.059068	0.206514
ENSG00000111850.11	697.075	-0.073002	0.0775621	0.25051	0.497947
ENSG00000203872.7	405.448	-0.116121	0.113796	0.136655	0.351243
ENSG00000279616.1	81.6385	-0.278439	0.285599	0.0202767	0.100613
ENSG00000213204.8	147.005	-0.33295	0.220602	0.00940612	0.0591006
ENSG00000164414.19	869.986	-0.121938	0.115473	0.123886	0.33017
ENSG00000206715.1	44.1115	-0.00587491	0.127989	0.900628	0.956958
ENSG00000146282.19	3071.08	-0.0483216	0.0515039	0.312085	0.56308
ENSG00000135336.16	2107.03	0.0255831	0.0590339	0.62941	0.811466
ENSG00000135334.9	1532.07	0.0642009	0.0611171	0.249957	0.497634
ENSG00000111880.16	2870.49	0.0899742	0.0508927	0.0578584	0.203715
ENSG00000289931.1	26.0564	-0.0669416	0.153441	0.127683	0.336725
ENSG00000280277.1	39.3692	0.042299	0.133919	0.417704	0.657713
ENSG00000146278.11	3772.99	0.0165975	0.101506	0.813339	0.916871
ENSG00000288009.1	24.1141	-0.0302601	0.137592	0.390822	0.634822
ENSG00000146281.6	3856.97	-0.128225	0.0539531	0.00971669	0.0605731
ENSG00000111886.11	59.7756	-0.0364732	0.130399	0.495586	0.717168
ENSG00000198833.7	3090.23	-0.0232245	0.0664347	0.692045	0.852181
ENSG00000025039.15	2214.42	-0.134567	0.137462	0.10412	0.29725
ENSG00000135299.18	782.017	0.0497543	0.0713655	0.415554	0.655883
ENSG00000083099.11	1850.81	-0.204313	0.06645	0.000617871	0.00773358
ENSG00000112159.13	17350.6	-0.0743574	0.0404996	0.0536777	0.194334
ENSG00000118412.13	3769.94	-0.00441069	0.0524182	0.908409	0.960423
ENSG00000199630.1	34.7786	-0.0214134	0.129583	0.657941	0.831124
ENSG00000112182.16	402.898	-0.204225	0.125203	0.0222412	0.107541
ENSG00000135341.19	4223.63	0.0241051	0.0437953	0.57462	0.775307
ENSG00000261366.1	39.1918	0.0242927	0.132491	0.583207	0.78085
ENSG00000172469.17	1575.85	0.02894	0.066267	0.619177	0.80472
ENSG00000233797.4	191.055	-0.0178602	0.10802	0.814391	0.917511
ENSG00000014123.10	2186.39	0.143074	0.0696816	0.0187427	0.0948881
ENSG00000112218.9	835.65	-0.206497	0.0901268	0.00579828	0.0417075
ENSG00000123545.6	986.279	-0.0262872	0.0758488	0.674785	0.841592
ENSG00000186231.17	94.7898	0.0411718	0.127931	0.487343	0.711704
ENSG00000146263.12	4635.51	-0.0865225	0.0720517	0.160108	0.385748
ENSG00000271860.9	32.1198	0.049959	0.139821	0.308469	0.559775
ENSG00000112234.9	2517.7	-0.108823	0.0560842	0.0334184	0.142752
ENSG00000146267.12	242.492	0.0154734	0.114002	0.812666	0.916437
ENSG00000132423.12	425.64	0.00677437	0.099386	0.912163	0.962327
ENSG00000132424.17	5932.38	-0.12393	0.0643354	0.0299308	0.132037
ENSG00000228506.4	514.283	-0.0621317	0.0938704	0.375332	0.622043
ENSG00000123552.18	1873.83	-0.0803991	0.062113	0.146611	0.365465
ENSG00000279170.3	422.771	-0.00366852	0.0887229	0.956011	0.981519
ENSG00000112237.13	4540.15	0.0107356	0.0465366	0.806682	0.914543
ENSG00000112249.14	7358.23	0.189542	0.0498886	5.1233e-05	0.00101104
ENSG00000260000.3	63.9562	-0.0543969	0.134406	0.355894	0.604496
ENSG00000164418.22	46.7524	0.0322765	0.130149	0.539353	0.750009
ENSG00000287616.1	21.8469	0.0335099	0.139817	0.294141	0.545533
ENSG00000085382.12	1738.91	0.0214213	0.0608436	0.695187	0.854299
ENSG00000187772.8	57.32	5.551	0.593852	3.69406e-21	1.22649e-18
ENSG00000112276.14	277.239	0.439787	0.13397	8.51992e-05	0.00155938
ENSG00000203808.13	34.1703	0.00553118	0.130555	0.895986	0.95476
ENSG00000132429.10	176.475	0.0097308	0.109077	0.884472	0.94935
ENSG00000085377.15	3782.67	0.0995563	0.0492175	0.0301921	0.132819
ENSG00000219902.1	27.3383	-0.0596346	0.147996	0.179807	0.412198
ENSG00000057657.17	516.736	-0.193631	0.158349	0.0417481	0.165879
ENSG00000057663.16	2115.4	-0.0841725	0.0646203	0.139391	0.354902
ENSG00000244710.3	24.1499	-0.0116822	0.134116	0.724125	0.87099
ENSG00000112297.18	3573.7	-0.0570218	0.063735	0.314081	0.565271
ENSG00000130347.13	374.846	-0.0436225	0.096378	0.533692	0.746223
ENSG00000130348.11	1432.55	0.051716	0.0741119	0.395381	0.6391
ENSG00000216977.1	23.2019	0.0555229	0.146983	0.180621	0.413132
ENSG00000272398.6	894.682	0.348941	0.107762	0.000137398	0.00231959
ENSG00000130349.10	475.042	0.128849	0.094394	0.0798878	0.25217
ENSG00000178409.14	868.437	0.0853371	0.0965756	0.237105	0.482912
ENSG00000164494.12	745.23	0.0670121	0.0914011	0.333576	0.583644
ENSG00000112320.12	450.724	-0.12849	0.116927	0.108758	0.304971
ENSG00000289433.1	41.8202	-0.195577	0.292568	0.0301073	0.132538
ENSG00000025796.14	3605.83	-0.0775729	0.056982	0.145371	0.363812
ENSG00000272476.1	25.2923	0.0335515	0.13613	0.42803	0.66654
ENSG00000081087.16	732.937	0.0736053	0.076397	0.252187	0.499962
ENSG00000112335.15	4440.69	-0.0595574	0.0625773	0.284875	0.535599
ENSG00000135537.17	250.891	0.0816301	0.117939	0.268056	0.518257
ENSG00000118689.15	5805.72	0.0442039	0.0607597	0.415016	0.655607
ENSG00000203801.8	33.4927	-0.0109788	0.131663	0.784304	0.90385
ENSG00000286511.1	21.4772	-0.0444769	0.14239	0.239984	0.486627
ENSG00000118690.13	237.914	-0.156556	0.129331	0.0674821	0.225516
ENSG00000080546.14	864.653	0.293944	0.0961602	0.000335806	0.00472501
ENSG00000183137.16	1915.96	-0.111305	0.0598856	0.0388524	0.157684
ENSG00000203799.14	39.8286	0.0843019	0.165135	0.0894386	0.27095
ENSG00000135535.17	10840.1	-0.0209182	0.049202	0.623492	0.807025
ENSG00000185250.16	150.76	-0.185357	0.222236	0.0472438	0.179608
ENSG00000135587.9	406.708	0.0156114	0.0859713	0.808193	0.914985
ENSG00000135596.18	1272.64	0.533235	0.0807001	3.16322e-12	3.44046e-10
ENSG00000112365.6	1946.85	-0.0457425	0.0653366	0.427012	0.665887
ENSG00000155085.16	251.489	-0.600873	0.152995	5.49506e-06	0.000152708
ENSG00000112367.12	1960.54	0.0401951	0.0702139	0.505643	0.725172
ENSG00000112290.13	1531.22	0.0279461	0.0720067	0.655154	0.829462
ENSG00000168438.15	2148.79	-0.0871504	0.061765	0.114131	0.3144
ENSG00000289847.1	23.5072	0.0149903	0.132887	0.697291	0.855452
ENSG00000155111.15	2386.31	-0.0482791	0.0599008	0.395506	0.639139
ENSG00000123505.19	9031.88	0.0333225	0.0501081	0.480959	0.707458
ENSG00000155115.7	532.901	0.0820789	0.099904	0.261989	0.511611
ENSG00000197498.13	2750.34	-0.0385188	0.0693167	0.520381	0.736039
ENSG00000112394.18	688.323	-0.00934831	0.0818523	0.886948	0.95075
ENSG00000173214.7	2917.24	-0.146027	0.0535917	0.00404111	0.0319981
ENSG00000271789.1	197.396	-0.233629	0.145524	0.0174102	0.0904184
ENSG00000009413.17	5162.96	0.00115096	0.0421023	0.949853	0.978297
ENSG00000272356.1	302.515	-0.34076	0.129667	0.000920811	0.0105742
ENSG00000229276.1	34.9431	0.00690509	0.129789	0.877464	0.946157
ENSG00000231889.9	250.319	-0.248211	0.144178	0.0121663	0.0712991
ENSG00000056972.21	1054.39	0.0458252	0.0715588	0.436321	0.673137
ENSG00000255389.1	48.2788	0.0160028	0.129839	0.731202	0.874339
ENSG00000010810.18	1226.46	0.017692	0.0670659	0.759616	0.889873
ENSG00000074935.14	2514.5	-0.278487	0.109057	0.00153889	0.0157085
ENSG00000203778.8	207.075	-0.0258428	0.101903	0.709032	0.861537
ENSG00000112769.20	160.852	0.207377	0.146131	0.0296717	0.131243
ENSG00000277443.3	2913.36	-0.101468	0.0778131	0.116329	0.3184
ENSG00000196591.12	8922.09	0.00124929	0.0443747	0.97491	0.990029
ENSG00000228624.8	95.0805	-0.129023	0.180778	0.0903845	0.272681
ENSG00000289376.2	22.4337	0.0547189	0.146421	0.18628	0.421204
ENSG00000111816.8	2327.93	-0.272623	0.106092	0.00161792	0.0162608
ENSG00000178425.14	2825.82	-0.0369458	0.0513498	0.442536	0.677643
ENSG00000187189.11	781.919	-0.0724845	0.0843138	0.2841	0.534804
ENSG00000111817.19	2783.72	-0.012588	0.0591739	0.813252	0.916871
ENSG00000233558.1	23.3667	-0.05278	0.145256	0.203209	0.443058
ENSG00000189241.8	6069.01	0.202325	0.055784	9.12248e-05	0.00164893
ENSG00000178033.6	24.5783	0.0338376	0.13806	0.370151	0.617463
ENSG00000289304.2	21.4007	-0.0270146	0.136206	0.460021	0.690596
ENSG00000111832.13	1171.48	-0.0895309	0.0787373	0.17085	0.401272
ENSG00000111834.13	20.6717	0.0774096	0.162955	0.0720756	0.235421
ENSG00000153975.10	983.457	-0.0897442	0.0763678	0.159942	0.385593
ENSG00000196911.12	1566.35	-0.121005	0.0787005	0.0698093	0.230928
ENSG00000164465.19	2633.65	0.0531566	0.0648353	0.353016	0.601768
ENSG00000047932.14	2713.18	0.0529973	0.0538555	0.271224	0.521056
ENSG00000289372.2	95.2065	-0.00748934	0.115626	0.902495	0.957946
ENSG00000153989.8	3685.17	0.0487519	0.0472606	0.345717	0.595435
ENSG00000230202.1	93.0808	-0.0697516	0.143779	0.240536	0.487432
ENSG00000216809.1	30.04	0.146027	0.26381	0.0114239	0.0680636
ENSG00000111860.14	729.021	0.11691	0.0962384	0.113492	0.313141
ENSG00000111877.18	1217.35	0.0514239	0.0669006	0.380774	0.62673
ENSG00000111875.8	1312.83	0.016532	0.075192	0.795325	0.909293
ENSG00000111879.20	201.538	0.210614	0.17149	0.034615	0.14616
ENSG00000111885.7	3460.71	0.0797768	0.0708316	0.189098	0.425123
ENSG00000216316.1	34.3521	0.000180014	0.127163	0.999525	0.999684
ENSG00000287100.3	101.941	-0.00421789	0.114001	0.945416	0.976823
ENSG00000146350.14	1904.14	0.130465	0.0672892	0.0275417	0.124487
ENSG00000152661.9	47.2598	4.59575	0.463907	9.90981e-24	3.75086e-21
ENSG00000025156.13	1452.16	-0.0104072	0.0697977	0.861439	0.938557
ENSG00000279453.1	174.853	0.0547123	0.107603	0.441513	0.677008
ENSG00000111897.7	4696.44	-0.0110938	0.0670527	0.850674	0.933654
ENSG00000135549.16	1020.11	-0.148482	0.105298	0.0585715	0.205157
ENSG00000279114.1	158.962	-0.0142398	0.107698	0.832739	0.925714
ENSG00000272472.1	58.8683	-0.0808213	0.149248	0.192447	0.429741
ENSG00000172594.13	195.929	0.0281175	0.11042	0.661341	0.832903
ENSG00000236548.3	86.8928	-0.0273251	0.123623	0.64248	0.820551
ENSG00000146373.17	3803.41	-0.0892957	0.0823248	0.182566	0.416429
ENSG00000111907.21	1817.88	-0.139229	0.0810759	0.0386629	0.15732
ENSG00000111906.18	2320.34	0.11238	0.0638266	0.0473471	0.179784
ENSG00000111912.20	1366.43	0.0193212	0.0647684	0.736494	0.877095
ENSG00000111911.7	1178.2	0.0422599	0.068954	0.477865	0.704933
ENSG00000066651.20	2458.07	-0.128032	0.0599831	0.0203385	0.100813
ENSG00000203760.9	395.716	0.0144239	0.0979571	0.837491	0.927602
ENSG00000118518.17	914.804	0.106512	0.0860457	0.123654	0.329822
ENSG00000093144.19	2666.79	-0.0850103	0.0587367	0.102477	0.294469
ENSG00000251768.1	38.0052	-0.00134016	0.132322	0.968941	0.987464
ENSG00000213131.3	53.1507	-0.693938	0.397831	0.00261285	0.0232151
ENSG00000220744.1	32.372	-0.054899	0.14207	0.268755	0.518893
ENSG00000184530.9	25.3078	-0.167356	0.318068	0.00990569	0.0613835
ENSG00000152894.15	3496.99	-0.00132946	0.0546248	0.966946	0.986547
ENSG00000196569.14	299.847	0.631425	0.161338	5.58153e-06	0.000154205
ENSG00000226149.6	563.115	-0.400818	0.0975553	3.93431e-06	0.000114373
ENSG00000233351.1	40.8067	-0.188276	0.324107	0.0212611	0.104083
ENSG00000146376.11	9352.21	-0.252655	0.0649757	1.98756e-05	0.000453187
ENSG00000198945.8	2733.17	-0.360946	0.0779014	3.94316e-07	1.55467e-05
ENSG00000164483.17	363.648	-0.486038	0.180966	0.000461788	0.0061442
ENSG00000164484.12	2006.81	-0.294756	0.11019	0.00104692	0.0116006
ENSG00000079819.20	4768.82	0.0704693	0.0719502	0.255017	0.503148
ENSG00000118507.19	255.957	-0.185532	0.12818	0.0357534	0.149797
ENSG00000112282.18	2510.85	0.0562349	0.0540143	0.257351	0.505783
ENSG00000197594.14	829.356	0.0750223	0.0919268	0.288633	0.539281
ENSG00000118523.6	80.02	0.556085	0.316743	0.00316497	0.0268116
ENSG00000079931.15	49.6994	0.0832315	0.155834	0.156382	0.380077
ENSG00000079950.14	3093.27	0.0323945	0.0509919	0.493791	0.716805
ENSG00000146409.12	1260.89	-0.0610365	0.0767062	0.347205	0.596823
ENSG00000112306.8	16741	-0.258666	0.0873536	0.000583678	0.00738869
ENSG00000206754.1	69.8311	0.0619112	0.142386	0.263347	0.51311
ENSG00000221500.1	37.1394	-0.0281424	0.1306	0.569714	0.772333
ENSG00000200534.1	110.918	-0.0420627	0.121219	0.516353	0.732902
ENSG00000231023.9	94.0977	-0.0518344	0.132534	0.383316	0.629164
ENSG00000286438.1	68.2801	0.073399	0.148974	0.199232	0.438743
ENSG00000227954.7	60.0214	-0.0282178	0.125694	0.622262	0.806155
ENSG00000028839.10	733.242	-0.0195761	0.076841	0.757948	0.888954
ENSG00000146411.6	437.398	0.00345951	0.0912223	0.962849	0.985288
ENSG00000118515.12	209.506	1.46712	0.183683	7.22298e-17	1.51883e-14
ENSG00000118514.14	151.058	-0.0522132	0.120268	0.436016	0.672721
ENSG00000112339.15	5427.19	0.0140947	0.0465053	0.751412	0.885002
ENSG00000118513.20	310.277	-0.0704262	0.120771	0.331004	0.581585
ENSG00000135541.22	4217.78	-0.174157	0.0598965	0.00137067	0.0143665
ENSG00000231028.11	322.586	-0.0352829	0.0899393	0.603992	0.795643
ENSG00000171408.14	110.404	-0.0608402	0.140676	0.278822	0.529737
ENSG00000146410.12	369.764	-0.0032875	0.0982737	0.961005	0.984466
ENSG00000029363.17	11894.7	-0.0446287	0.0515241	0.348273	0.597688
ENSG00000260418.1	64.9715	-0.00403179	0.120192	0.943454	0.975997
ENSG00000135525.19	3608.77	-0.0457856	0.0448516	0.276858	0.527223
ENSG00000216613.2	20.0369	-0.0512359	0.143083	0.244217	0.491681
ENSG00000218424.2	21.9038	-0.0128735	0.134282	0.695474	0.854299
ENSG00000197442.11	2183.69	-0.116379	0.0947991	0.110922	0.30925
ENSG00000112357.14	464.978	-0.135796	0.0941609	0.0631526	0.215355
ENSG00000016402.14	56.9178	-0.0982435	0.161096	0.137585	0.352723
ENSG00000027697.16	1395.99	-0.144033	0.0916286	0.0490207	0.183998
ENSG00000118503.18	286.989	0.293931	0.146577	0.0055039	0.0401702
ENSG00000112378.12	13094.5	0.0771089	0.0620567	0.156486	0.380216
ENSG00000112379.9	1801.01	-0.12116	0.0738474	0.05376	0.194347
ENSG00000051620.11	2070.96	0.0346131	0.0565712	0.505647	0.725172
ENSG00000135540.12	2576.7	0.153607	0.065244	0.00810546	0.0534684
ENSG00000216802.1	79.4817	-0.131713	0.174087	0.0970408	0.284586
ENSG00000225177.6	89.1497	0.0204643	0.124842	0.709968	0.862166
ENSG00000279968.3	89.6002	-0.023165	0.126072	0.670001	0.837833
ENSG00000024862.18	382.671	0.0298249	0.0952229	0.665257	0.835512
ENSG00000203734.13	22.5424	-0.0814052	0.16402	0.083942	0.259703
ENSG00000135597.19	3367.05	0.0328148	0.0572067	0.525168	0.740006
ENSG00000146386.8	1096.04	0.114395	0.0752674	0.0729842	0.236937
ENSG00000112406.5	1874.37	0.0259333	0.0764254	0.684872	0.847828
ENSG00000164442.11	1130.84	-0.0053716	0.0724406	0.927319	0.969105
ENSG00000234147.4	1764.96	-0.3265	0.0665648	1.34386e-07	5.76702e-06
ENSG00000009844.16	3543.54	0.0606723	0.0482225	0.180097	0.412481
ENSG00000112414.15	9732.44	-0.0759395	0.0571635	0.144761	0.362908
ENSG00000010818.11	1919.26	-0.162196	0.0898379	0.025155	0.117265
ENSG00000146416.19	2057.97	-0.134109	0.0830192	0.0498693	0.186039
ENSG00000217648.1	57.7057	-0.185943	0.252992	0.0404668	0.16199
ENSG00000189007.16	1821.17	-0.331103	0.0768716	2.2322e-06	6.91396e-05
ENSG00000034693.15	619.932	0.0653807	0.0844742	0.333395	0.58351
ENSG00000229036.7	36.6996	0.0173629	0.130318	0.702103	0.858098
ENSG00000001036.14	2347.7	-0.0245271	0.0550806	0.626364	0.809032
ENSG00000112419.15	3242.94	-0.101906	0.0609017	0.0612926	0.211477
ENSG00000135521.9	678.054	-0.0363741	0.0848573	0.587205	0.783533
ENSG00000118495.21	1795.35	-0.100345	0.0650918	0.0811144	0.254322
ENSG00000283122.1	183.253	-0.157835	0.150498	0.074154	0.239352
ENSG00000169976.7	1182.44	0.0157914	0.0751591	0.777114	0.899652
ENSG00000135604.11	46.5336	0.55547	0.414337	0.00565417	0.0410026
ENSG00000217027.1	21.8385	-0.143679	0.25539	0.014071	0.0786518
ENSG00000152818.20	6020.72	0.19856	0.0711293	0.00166036	0.0165467
ENSG00000289850.1	2914.97	-0.173127	0.102331	0.0282278	0.126771
ENSG00000112425.16	615.239	-0.320254	0.10608	0.000321847	0.00457966
ENSG00000288056.1	33.9127	-0.046337	0.14152	0.270494	0.520658
ENSG00000280184.2	82.2751	-0.0103966	0.122011	0.853992	0.935451
ENSG00000118496.5	1991.7	0.0132604	0.0564381	0.788673	0.905627
ENSG00000235652.11	39.5719	0.0158809	0.130758	0.721249	0.869403
ENSG00000146414.17	3072.16	-0.125644	0.058264	0.0171492	0.0894048
ENSG00000164506.16	2611.8	0.0596547	0.0714571	0.332667	0.582991
ENSG00000203727.4	1745.45	0.29998	0.0788957	2.28224e-05	0.000509933
ENSG00000227681.5	53.2121	0.00537315	0.124783	0.921778	0.966516
ENSG00000111961.19	1858.83	0.054512	0.0597958	0.311344	0.562608
ENSG00000215223.3	36.8922	-0.0269814	0.132609	0.553368	0.76075
ENSG00000111962.8	889.362	-0.0409708	0.0779113	0.524434	0.739341
ENSG00000055208.20	6920.02	0.0857348	0.0500285	0.0650813	0.219744
ENSG00000177688.7	124.495	-0.145908	0.18771	0.0778245	0.247493
ENSG00000289045.1	107.037	-0.0107117	0.121506	0.852402	0.934738
ENSG00000131013.4	2502.73	-0.0493552	0.0496491	0.284178	0.534804
ENSG00000055211.14	1688.76	-0.0405507	0.0711737	0.505847	0.725297
ENSG00000220848.5	69.7398	0.0446655	0.126924	0.466491	0.696443
ENSG00000186625.14	861.42	0.156656	0.0972232	0.038699	0.157399
ENSG00000131023.13	2299.79	0.0385767	0.0586475	0.467051	0.696968
ENSG00000120253.14	3019.61	0.0101638	0.0559451	0.852512	0.934769
ENSG00000120265.21	2487.55	0.0732453	0.0597042	0.173216	0.404756
ENSG00000219433.2	36.0175	-0.0577881	0.147525	0.179403	0.411817
ENSG00000120256.11	245.764	-0.0114708	0.097967	0.867243	0.941142
ENSG00000164520.12	148.079	-0.0588047	0.120528	0.400737	0.643646
ENSG00000203722.8	24.6499	-0.00128028	0.131482	0.97225	0.989078
ENSG00000131015.5	377.87	0.11914	0.111095	0.132241	0.344436
ENSG00000111981.5	1125.66	-0.0838034	0.100754	0.253449	0.501309
ENSG00000290917.1	34.2536	-0.0118747	0.127316	0.81025	0.915707
ENSG00000155918.8	125.124	0.55376	0.241591	0.00110164	0.0120931
ENSG00000131019.11	1264.69	-0.031838	0.0717879	0.603934	0.795643
ENSG00000198729.5	542.83	0.328397	0.109054	0.000320891	0.0045695
ENSG00000120278.17	1332.12	0.0376422	0.0762795	0.556927	0.763847
ENSG00000232891.1	25.079	-0.0151029	0.131566	0.729422	0.873567
ENSG00000224029.1	20.6072	-0.081682	0.163222	0.0936752	0.277608
ENSG00000213089.4	20.0406	-0.0188203	0.134195	0.606658	0.796904
ENSG00000120254.16	7358.45	-0.109417	0.0710992	0.0736051	0.238161
ENSG00000218996.1	135.02	-0.145777	0.18225	0.0802937	0.25288
ENSG00000202119.1	25.3071	-0.0549986	0.144356	0.230738	0.475574
ENSG00000219747.1	69.2572	-0.38952	0.437073	0.0111866	0.0671256
ENSG00000131016.17	152139	-0.00548607	0.0733328	0.953436	0.980292
ENSG00000223039.1	127.682	-0.225359	0.241433	0.03241	0.139654
ENSG00000181472.5	1014.07	0.0441118	0.069156	0.442929	0.677971
ENSG00000155906.20	1468.93	-0.127538	0.0699388	0.0349009	0.147006
ENSG00000219395.2	51.5147	0.0592976	0.14243	0.265632	0.51551
ENSG00000146476.11	1507.56	0.109037	0.0716896	0.0775118	0.246747
ENSG00000131018.25	918.455	0.0279702	0.0781196	0.664485	0.835313
ENSG00000112029.10	1769.95	2.82857e-05	0.0717958	0.998894	0.999555
ENSG00000227627.5	181.014	-0.0637014	0.108514	0.37898	0.625243
ENSG00000112031.16	999.241	0.0198541	0.0697709	0.718679	0.867609
ENSG00000091844.8	456.572	-0.0323586	0.0895812	0.643668	0.821473
ENSG00000218426.5	76.7147	-0.0740853	0.140117	0.267873	0.518035
ENSG00000153721.19	1201.68	-0.139204	0.0689025	0.021475	0.104781
ENSG00000287260.2	60.0279	-0.100305	0.16594	0.119086	0.322971
ENSG00000213079.10	4543.63	-0.0129326	0.0482228	0.774731	0.898257
ENSG00000146426.19	585.765	0.0227234	0.0909166	0.740941	0.879638
ENSG00000235381.1	153.373	-0.14322	0.154407	0.0933864	0.277106
ENSG00000029639.11	1139.71	-0.0961119	0.0712139	0.116648	0.318782
ENSG00000049618.25	5582.33	-0.103143	0.0566097	0.0444187	0.172826
ENSG00000218596.2	62.1177	0.0314971	0.131118	0.534462	0.74655
ENSG00000288910.1	27.2713	-0.00878243	0.133018	0.805325	0.914048
ENSG00000215712.11	826.466	-0.0265043	0.0729012	0.666428	0.835962
ENSG00000217783.2	27.774	-0.0714857	0.153578	0.146354	0.365147
ENSG00000286482.2	93.4988	-0.0720928	0.133931	0.287232	0.537726
ENSG00000175048.17	737.079	0.0604737	0.083348	0.367124	0.614224
ENSG00000130340.17	6007.91	-0.104512	0.0643497	0.0662812	0.222367
ENSG00000220867.1	56.9717	-0.059267	0.134494	0.334675	0.58467
ENSG00000252658.1	20.5024	-0.0293894	0.13699	0.417771	0.657747
ENSG00000078269.15	4757.22	-0.0770649	0.0542147	0.122843	0.328501
ENSG00000233496.1	53.971	-0.0282861	0.13086	0.561415	0.766634
ENSG00000122335.17	1070.47	-0.122327	0.0712924	0.0464964	0.177902
ENSG00000272047.4	929.497	-0.0146284	0.0807414	0.82221	0.921652
ENSG00000130338.13	8452	-0.0175679	0.0536952	0.711468	0.862945
ENSG00000274023.1	38.4421	-0.00925281	0.127914	0.846083	0.932006
ENSG00000243373.3	25.6238	-0.010134	0.131539	0.801939	0.911952
ENSG00000146433.10	5545.02	0.028241	0.0468002	0.527569	0.741276
ENSG00000278571.1	60.7898	-0.131585	0.186084	0.082301	0.256809
ENSG00000146425.11	3957.98	-0.16218	0.0682697	0.00664665	0.0459751
ENSG00000164674.17	3177.65	0.00520204	0.0656985	0.932385	0.971341
ENSG00000265558.1	55.5218	0.0559862	0.136379	0.333747	0.583748
ENSG00000092820.19	92821.4	0.0458165	0.0646495	0.434238	0.671293
ENSG00000203711.16	137.315	0.0410585	0.125369	0.506417	0.725562
ENSG00000130363.13	4111.19	-0.10097	0.0814143	0.128274	0.337589
ENSG00000271913.9	637.969	-0.281125	0.112791	0.00174805	0.0171764
ENSG00000288845.1	32.9066	-0.0138956	0.131717	0.734086	0.876326
ENSG00000285492.2	34.1632	0.0256813	0.131074	0.587968	0.783839
ENSG00000164694.17	39.4113	-0.0136069	0.131098	0.744841	0.881669
ENSG00000291237.1	4833.47	-0.00533562	0.0501079	0.907327	0.96005
ENSG00000220305.1	66.1319	-0.0712638	0.144908	0.229569	0.474145
ENSG00000251988.1	31.2442	0.0409164	0.141958	0.237996	0.484257
ENSG00000146457.16	4744.21	0.0217216	0.0484403	0.630193	0.812089
ENSG00000120437.9	1836.41	-0.0200777	0.0821656	0.759593	0.889873
ENSG00000120438.12	12539.8	0.166232	0.0634216	0.00356056	0.0291704
ENSG00000112110.10	2292.24	0.0979083	0.0615877	0.0753972	0.242051
ENSG00000146453.13	36.8181	-0.115392	0.191612	0.0601271	0.20879
ENSG00000197081.16	9569.18	0.203734	0.0473248	5.64119e-06	0.000155174
ENSG00000175003.15	27.0455	-0.0492993	0.142565	0.252367	0.500024
ENSG00000272841.1	29.494	-0.0954625	0.179631	0.0422705	0.167253
ENSG00000085511.20	3173.85	-0.0684114	0.0526406	0.154708	0.377299
ENSG00000026652.15	4730.09	-0.0295225	0.122421	0.634676	0.815512
ENSG00000185345.25	118.029	-0.438452	0.227189	0.00310447	0.0263727
ENSG00000286498.1	22.2141	0.043348	0.143481	0.190291	0.426783
ENSG00000112531.17	2492.06	0.0534373	0.0773448	0.406563	0.648665
ENSG00000112541.19	30.5486	0.049835	0.145299	0.185733	0.420631
ENSG00000198818.10	1495.85	0.0242999	0.0599753	0.65128	0.826659
ENSG00000286760.3	79.6297	-0.0198968	0.121348	0.736891	0.877196
ENSG00000060762.20	480.456	0.0564939	0.0837656	0.399642	0.642514
ENSG00000261420.1	28.4122	0.0147611	0.132568	0.701436	0.858036
ENSG00000280057.1	25.6514	-0.0464263	0.1433	0.223975	0.467799
ENSG00000071242.12	873.618	-0.0167304	0.0756414	0.790126	0.90636
ENSG00000235272.3	44.3453	-0.0268462	0.127707	0.615933	0.802958
ENSG00000026297.17	835.343	-0.0818721	0.0776146	0.205133	0.445505
ENSG00000227598.1	31.2076	-0.00622986	0.130705	0.879777	0.946871
ENSG00000285730.1	74.0198	0.0100267	0.123244	0.858193	0.937315
ENSG00000213066.14	2053.98	-0.281039	0.0721508	1.66897e-05	0.000391876
ENSG00000198221.12	21.8819	-0.0096161	0.13016	0.824267	0.922596
ENSG00000130396.22	6176.15	-0.0355247	0.0487088	0.439802	0.67539
ENSG00000153303.18	22.6414	8.60186	2.61597	7.76076e-11	6.61588e-09
ENSG00000223485.5	30.5552	1.34292	0.411004	4.504e-05	0.000910664
ENSG00000226445.2	77.6754	0.0605044	0.130792	0.352443	0.601107
ENSG00000186340.17	45.5191	3.68199	0.405335	1.17773e-20	3.74524e-18
ENSG00000285887.1	20.1534	-0.0428772	0.142454	0.228091	0.472588
ENSG00000272848.2	60.4359	-0.679865	0.419406	0.00314178	0.0266628
ENSG00000184465.16	2593.58	-0.391329	0.0581345	1.92462e-12	2.22094e-10
ENSG00000185127.7	1730.31	-0.0116172	0.0617388	0.874321	0.94449
ENSG00000130024.15	2525.45	-0.110818	0.0606303	0.0451207	0.17441
ENSG00000227704.3	36.2181	-0.0777071	0.152787	0.170309	0.400434
ENSG00000184786.6	118.777	-0.00545176	0.115465	0.928985	0.969667
ENSG00000130023.16	931.461	-0.0680271	0.0901613	0.327096	0.577864
ENSG00000266896.1	66.0425	0.0158496	0.122157	0.785224	0.90402
ENSG00000287407.1	133.707	-0.120115	0.142979	0.135136	0.348711
ENSG00000198719.9	345.291	0.269867	0.129918	0.00546408	0.0399603
ENSG00000112584.14	2948.42	0.0340581	0.0595055	0.526647	0.740798
ENSG00000288829.1	82.4825	-0.0669975	0.137919	0.28577	0.536422
ENSG00000008018.9	5009.35	0.196875	0.0670947	0.00104112	0.011563
ENSG00000112592.15	938.558	-0.0513219	0.0874879	0.469569	0.699236
ENSG00000071994.11	3787.71	0.0546512	0.0529466	0.263319	0.513108
ENSG00000242474.3	269.604	-0.0862148	0.113572	0.254864	0.503055
ENSG00000240859.3	26.4737	0.0228871	0.135093	0.534468	0.74655
ENSG00000177706.9	1155.5	0.017314	0.0696571	0.77262	0.897088
ENSG00000197461.13	1050.73	0.524568	0.0895519	3.73747e-10	2.68941e-08
ENSG00000223855.4	51.0902	-0.00385364	0.123879	0.941817	0.975238
ENSG00000188191.16	807.865	0.0751744	0.0771314	0.243239	0.4906
ENSG00000164818.16	3692.45	0.00031285	0.0529793	0.991896	0.996994
ENSG00000164828.18	10680.4	0.0439571	0.0669634	0.455764	0.68803
ENSG00000239857.7	390.152	-0.477205	0.127303	1.38081e-05	0.000331621
ENSG00000273151.1	48.852	-0.24944	0.612332	0.012066	0.0708969
ENSG00000105963.15	335.043	0.0910716	0.105744	0.223332	0.46723
ENSG00000240230.6	1120.82	0.0417893	0.0780104	0.496564	0.71785
ENSG00000146540.15	1287.72	0.0819641	0.0719987	0.183809	0.4182
ENSG00000164849.10	74.022	0.0485085	0.131176	0.414868	0.655538
ENSG00000257607.1	90.7897	-0.0509512	0.128434	0.414993	0.655607
ENSG00000164850.16	135.757	0.229391	0.196469	0.0295962	0.131173
ENSG00000178381.12	295.945	0.0526785	0.102148	0.458887	0.689898
ENSG00000229043.3	423.533	-0.15652	0.112682	0.054064	0.1949
ENSG00000164877.19	1528.75	0.198914	0.0829691	0.00476491	0.0362589
ENSG00000273230.1	241.793	-0.0463172	0.106506	0.512836	0.730665
ENSG00000164880.16	8256.89	0.278467	0.0763056	5.21828e-05	0.00102764
ENSG00000198517.10	1769.92	0.112428	0.0780675	0.0852764	0.262586
ENSG00000164855.16	1565.15	0.0140771	0.0743544	0.823894	0.922506
ENSG00000157778.9	1155.32	0.0301157	0.059988	0.574526	0.775307
ENSG00000230487.9	229.212	-0.119234	0.125598	0.137576	0.352723
ENSG00000225968.8	263.635	-0.114809	0.114836	0.143684	0.361277
ENSG00000236081.1	399.231	-0.119079	0.128529	0.138999	0.354379
ENSG00000002822.16	222.077	0.000672542	0.101007	0.985455	0.994282
ENSG00000106268.16	211.516	-0.0183065	0.105982	0.787467	0.905111
ENSG00000106266.11	1228.79	0.174644	0.0808276	0.0106395	0.0647643
ENSG00000106263.19	13166.7	0.13902	0.0473862	0.00175879	0.0172372
ENSG00000136213.10	1225.12	-0.107672	0.0663253	0.0655626	0.220731
ENSG00000106003.14	296.01	0.37664	0.152715	0.00119461	0.0128825
ENSG00000106009.16	1991.04	0.104486	0.0633819	0.0622531	0.213509
ENSG00000106012.19	2268.49	0.0234671	0.0664627	0.681259	0.845852
ENSG00000136295.16	3395.42	0.461878	0.0629902	2.22821e-14	3.40071e-12
ENSG00000146535.14	3264.26	0.152847	0.0616186	0.00588224	0.0421672
ENSG00000198286.11	51.9262	-0.0201596	0.124822	0.716356	0.866482
ENSG00000228334.3	108.991	0.106651	0.145633	0.161514	0.388098
ENSG00000217455.8	131.742	-0.0267354	0.121703	0.65762	0.831059
ENSG00000164916.11	12058.3	0.0819807	0.0504567	0.07424	0.239375
ENSG00000287665.1	193.392	-0.0839589	0.109296	0.261381	0.51107
ENSG00000242802.9	608.112	0.0565384	0.0832921	0.397849	0.640903
ENSG00000157927.17	232.623	0.241745	0.145525	0.0150058	0.0817927
ENSG00000218823.2	84.7389	0.29354	0.257066	0.0174726	0.0906939
ENSG00000196204.12	548.901	0.00521452	0.0827765	0.934303	0.972132
ENSG00000146587.18	2757.43	-0.0535813	0.0519116	0.261551	0.511256
ENSG00000157954.15	3691.52	0.116323	0.0514039	0.0145006	0.0801938
ENSG00000164638.11	1695.31	0.205364	0.0961175	0.00841196	0.0548307
ENSG00000182095.15	12723.7	0.0587398	0.0485672	0.195144	0.432853
ENSG00000290091.1	23.8539	0.0633105	0.150661	0.153423	0.375645
ENSG00000272953.2	30.6714	-0.0133838	0.128433	0.780133	0.901537
ENSG00000234432.4	104.485	0.0609629	0.136449	0.31629	0.567427
ENSG00000273084.2	152.464	0.0525464	0.116674	0.453486	0.686303
ENSG00000155034.21	3108.57	0.156155	0.0742162	0.0146396	0.0807033
ENSG00000207973.1	25.0978	0.00868539	0.131336	0.832783	0.925714
ENSG00000075624.17	78805.2	0.210915	0.0693621	0.000708277	0.00861448
ENSG00000075618.18	13142.8	0.114239	0.0512114	0.0161494	0.0858987
ENSG00000011275.19	4154.95	0.13646	0.0496873	0.0032332	0.0272433
ENSG00000237738.1	43.354	-0.0121863	0.127706	0.800822	0.911503
ENSG00000291099.1	32.975	0.130409	0.209919	0.0479687	0.181276
ENSG00000122674.12	1449.38	-0.0536717	0.0594784	0.31591	0.567049
ENSG00000122512.17	1742.67	-0.0710186	0.067162	0.246994	0.494583
ENSG00000106305.10	1398.96	0.00577572	0.0647614	0.919921	0.965997
ENSG00000207217.1	45.0306	-0.0332842	0.13145	0.512335	0.730336
ENSG00000086232.13	8332.54	0.0763244	0.0407074	0.0489056	0.183639
ENSG00000106346.12	1589.11	-0.00197286	0.0650219	0.9709	0.988183
ENSG00000008256.17	1629.99	0.228781	0.0612448	4.8037e-05	0.000962011
ENSG00000136238.20	10552.2	0.0373435	0.0409839	0.341177	0.590828
ENSG00000164535.15	1185.16	0.0128783	0.0641817	0.820082	0.920089
ENSG00000136240.10	4923.04	0.0434023	0.0554436	0.393543	0.637327
ENSG00000231359.3	26.9808	-0.0397046	0.139499	0.316715	0.567866
ENSG00000215045.9	477.939	0.0811554	0.0848174	0.234196	0.479781
ENSG00000136247.15	1627.87	-0.0248044	0.0643903	0.68433	0.84752
ENSG00000146576.13	810.124	0.0166456	0.0771408	0.787005	0.904893
ENSG00000205903.7	1837.52	0.0942348	0.0605725	0.0827852	0.257683
ENSG00000228010.6	25.5693	0.0134483	0.132762	0.726406	0.871957
ENSG00000198580.7	44.3508	-0.0493398	0.140348	0.297083	0.548088
ENSG00000164631.19	2576.43	-0.0417162	0.0574973	0.419416	0.658819
ENSG00000290835.1	324.627	-0.0418594	0.0920208	0.542361	0.75223
ENSG00000146574.16	660.025	-0.0324645	0.0745862	0.604305	0.795692
ENSG00000106392.11	2391.29	-0.0906774	0.0579438	0.0828542	0.257819
ENSG00000230825.3	29.4087	-0.0433858	0.138309	0.345753	0.595435
ENSG00000215018.10	24.4208	-0.0326943	0.13861	0.346794	0.596426
ENSG00000272894.5	29.0182	-0.0410768	0.139519	0.317485	0.568612
ENSG00000164654.16	1729.37	0.0551384	0.057436	0.289652	0.540545
ENSG00000106399.11	1088.36	-0.0894014	0.0973327	0.201095	0.441148
ENSG00000219545.12	621.45	-0.0433151	0.0743064	0.489142	0.71323
ENSG00000106415.13	312.889	-0.137189	0.114575	0.0878707	0.267829
ENSG00000233264.2	38.6801	0.00615009	0.130324	0.887527	0.951032
ENSG00000003147.19	944.791	-0.17412	0.0835813	0.0126318	0.0730389
ENSG00000229970.3	194.156	-0.00546645	0.109598	0.933082	0.971529
ENSG00000272328.1	28.8449	-0.0790317	0.161372	0.0980279	0.286514
ENSG00000189043.10	2415.09	0.0057173	0.0695905	0.927734	0.969239
ENSG00000106443.17	1958.29	-0.183232	0.078278	0.00622772	0.043961
ENSG00000106460.20	5919.56	-0.0986939	0.0680035	0.0872239	0.26689
ENSG00000146530.15	1849.96	-0.213553	0.0675904	0.000430771	0.00581065
ENSG00000122644.13	1929.2	-0.110645	0.0662955	0.0568039	0.201088
ENSG00000229618.3	34.4248	0.0850439	0.166339	0.0818819	0.256008
ENSG00000006468.15	1204.63	-0.190103	0.100181	0.0157924	0.0847139
ENSG00000136267.14	35.7252	1.61838	0.387687	1.40277e-06	4.70327e-05
ENSG00000214960.11	147.746	0.0790689	0.140741	0.238799	0.485132
ENSG00000106524.9	1518.14	-0.0178026	0.0692096	0.771852	0.896979
ENSG00000136261.16	4251.21	-0.0503345	0.0571309	0.333043	0.583251
ENSG00000106537.8	802.095	0.477227	0.119343	5.19944e-06	0.000145777
ENSG00000106546.14	1390	0.179869	0.0636823	0.0017247	0.0169872
ENSG00000237773.8	78.4072	-0.147711	0.204413	0.0638246	0.216855
ENSG00000071189.21	4111.17	-0.0117507	0.0536931	0.809905	0.915653
ENSG00000279048.2	36.3866	0.0174312	0.130949	0.696176	0.854695
ENSG00000048052.25	175.347	-0.0808075	0.138085	0.244383	0.491964
ENSG00000122691.13	46.3109	0.567264	0.481277	0.00614169	0.0435651
ENSG00000105849.6	2094.33	0.065039	0.060116	0.228722	0.473206
ENSG00000243004.7	82.4429	-0.105944	0.15989	0.138135	0.353445
ENSG00000213860.4	44.4747	-0.106791	0.170111	0.111959	0.31075
ENSG00000183742.13	2012.81	0.0776967	0.083392	0.270047	0.520273
ENSG00000233834.7	35.6589	-0.00596757	0.130353	0.885992	0.950201
ENSG00000105855.10	740.142	0.0928696	0.119231	0.217374	0.460568
ENSG00000164651.18	67.6414	0.0141044	0.122635	0.807358	0.914882
ENSG00000219451.3	24.3082	-0.0578524	0.149454	0.138323	0.353561
ENSG00000105866.15	1194.11	-0.00265718	0.0680594	0.962559	0.985205
ENSG00000164649.20	5161.66	-0.12465	0.0433065	0.00237406	0.0216064
ENSG00000136237.20	1938.22	-0.0353571	0.0548209	0.542236	0.752196
ENSG00000105889.16	29.5446	0.0753871	0.165407	0.0272279	0.123554
ENSG00000233476.3	125.94	-0.0864275	0.138621	0.222437	0.466337
ENSG00000196683.12	1429.71	-0.00102862	0.0741478	0.982649	0.993505
ENSG00000228649.11	1615.61	0.00414493	0.072451	0.93313	0.971529
ENSG00000221740.1	77.8298	0.178136	0.240712	0.04356	0.170431
ENSG00000122591.13	2904.14	0.0812331	0.0567237	0.115338	0.316757
ENSG00000230658.2	90.2314	0.0288251	0.120349	0.644693	0.822157
ENSG00000122550.18	1334.03	0.125508	0.0682241	0.0333564	0.142628
ENSG00000230042.1	43.635	0.00357231	0.12797	0.945971	0.976997
ENSG00000136243.18	1666.6	-0.160256	0.0674904	0.00712577	0.0485965
ENSG00000136235.17	102.487	0.0322305	0.123985	0.592222	0.786623
ENSG00000156928.5	1482.08	0.018065	0.066434	0.759931	0.889957
ENSG00000136231.14	11921.2	0.0955685	0.0539798	0.045529	0.175379
ENSG00000164548.12	4643.34	0.0146932	0.0630208	0.793873	0.908401
ENSG00000169193.12	417.741	0.145246	0.112243	0.0720585	0.235406
ENSG00000227436.1	23.2432	0.00319567	0.131207	0.938575	0.9741
ENSG00000105926.16	2252.46	-0.0736627	0.0546913	0.140782	0.356954
ENSG00000105928.16	357.673	0.0882732	0.0993479	0.228983	0.47339
ENSG00000287093.1	38.7824	0.0463376	0.139522	0.317183	0.568337
ENSG00000070882.13	5484.9	0.127607	0.0457059	0.0030159	0.0258145
ENSG00000234999.1	28.7934	-0.0697095	0.157145	0.0899101	0.271683
ENSG00000172115.9	5987.02	0.0468851	0.0489042	0.304708	0.555538
ENSG00000153790.12	81.3866	-0.0534604	0.127584	0.405193	0.647659
ENSG00000050344.9	2209.76	0.0863604	0.0672373	0.140567	0.356647
ENSG00000122566.22	26413.9	0.067678	0.0633485	0.228548	0.473173
ENSG00000122565.19	9700.49	0.0303085	0.0622196	0.587841	0.783794
ENSG00000086300.17	1652.89	0.140443	0.0747295	0.0281613	0.126591
ENSG00000214870.11	67.2758	-0.0400949	0.127657	0.496212	0.717678
ENSG00000005020.13	2263.03	0.0569587	0.0863515	0.396315	0.640012
ENSG00000105991.10	144.578	0.0584471	0.127731	0.377342	0.623748
ENSG00000233429.9	39.6353	0.00930152	0.127258	0.847104	0.932277
ENSG00000105996.7	19.9909	-0.013807	0.13148	0.739779	0.879228
ENSG00000105997.23	225.444	-0.0660313	0.117507	0.358683	0.606186
ENSG00000253552.8	50.8355	-0.0886232	0.156963	0.153364	0.375572
ENSG00000254369.6	25.0314	-0.0539745	0.147445	0.156136	0.379706
ENSG00000106004.5	342.288	-0.176001	0.113387	0.0342574	0.145201
ENSG00000106006.6	191.083	-0.0674752	0.12197	0.342676	0.592122
ENSG00000122592.8	618.371	-0.045788	0.0867042	0.499772	0.720185
ENSG00000078399.19	1596.67	0.00297004	0.0582655	0.957599	0.982333
ENSG00000253187.2	311.754	-0.0543417	0.0937756	0.438502	0.674761
ENSG00000253293.6	1014.48	-0.229486	0.0896262	0.00231662	0.0212002
ENSG00000005073.6	329.232	0.00212316	0.100072	0.977429	0.991097
ENSG00000240990.10	55.8952	-0.0742509	0.149169	0.195628	0.433571
ENSG00000106031.9	434.567	-0.395039	0.109879	3.17383e-05	0.000674177
ENSG00000243766.8	21.9355	0.0466337	0.142034	0.257904	0.506311
ENSG00000233830.2	29.1276	-0.0740461	0.154523	0.146786	0.365661
ENSG00000106049.9	2149.47	-0.0539996	0.0557226	0.291329	0.542218
ENSG00000106052.14	5152.01	0.100901	0.062907	0.0718781	0.235019
ENSG00000153814.13	258.884	0.00637538	0.0951649	0.920408	0.966052
ENSG00000146592.17	416.793	1.66316	0.159343	8.38392e-27	4.06835e-24
ENSG00000106066.15	545.473	0.0260013	0.0837125	0.691597	0.851985
ENSG00000106069.26	190.596	-0.414356	0.159891	0.000740935	0.00895987
ENSG00000223813.5	81.2676	-0.0179302	0.119613	0.766792	0.894308
ENSG00000176532.4	153.564	-0.0854198	0.132538	0.241442	0.488381
ENSG00000225264.3	100.748	0.0167708	0.117851	0.788603	0.905627
ENSG00000288973.1	537.994	-0.285148	0.124584	0.00303306	0.0259262
ENSG00000291213.1	20.7493	-0.0233968	0.135307	0.520738	0.736269
ENSG00000122574.12	1010.14	-0.0714424	0.0766607	0.264793	0.514711
ENSG00000136193.17	8596.54	0.0246973	0.0423073	0.544224	0.75381
ENSG00000227014.6	83.8819	-0.201976	0.246595	0.0378148	0.155287
ENSG00000106080.11	882.541	-0.00758983	0.0744263	0.902258	0.95783
ENSG00000106086.21	1815.19	0.172191	0.0601947	0.00162783	0.0163257
ENSG00000180354.16	1109.23	-0.177471	0.0978781	0.021574	0.105148
ENSG00000230751.1	24.4839	-0.00853561	0.131191	0.832163	0.925714
ENSG00000180233.11	458.611	0.0196791	0.0873716	0.780369	0.901537
ENSG00000235859.5	119.328	-0.54446	0.257347	0.0016191	0.016264
ENSG00000281404.2	72.5742	-0.124692	0.180446	0.103006	0.295675
ENSG00000106100.11	671.503	-0.192287	0.0811723	0.00561372	0.0407986
ENSG00000006625.18	473.071	-0.163441	0.0975559	0.0313668	0.136462
ENSG00000196295.13	2657.66	-0.249262	0.0788002	0.000319354	0.00455447
ENSG00000244480.1	44.0473	-0.051512	0.141878	0.270808	0.52073
ENSG00000106105.15	18055.3	-0.0570826	0.0548585	0.229005	0.47339
ENSG00000106125.14	130.03	-0.0811361	0.122823	0.272198	0.521866
ENSG00000240583.14	64.0684	-0.0058515	0.122705	0.914953	0.963738
ENSG00000078549.16	22.3939	0.067047	0.155434	0.0974775	0.285366
ENSG00000154678.18	28.3094	-0.0213852	0.134797	0.556981	0.763847
ENSG00000226468.2	20.4827	0.0433462	0.141032	0.280705	0.531128
ENSG00000106355.10	1455.63	-0.139369	0.0773738	0.0335639	0.143063
ENSG00000105778.20	6754.86	0.00271436	0.0460454	0.950671	0.978621
ENSG00000229358.3	327.569	-0.548867	0.139397	5.57548e-06	0.000154205
ENSG00000237004.4	190.974	-0.0634158	0.112436	0.379813	0.626184
ENSG00000273014.1	158.21	-0.19057	0.166825	0.0455158	0.175379
ENSG00000281332.1	209.756	-0.0927408	0.130454	0.218274	0.461545
ENSG00000231952.3	46.4566	-0.812441	0.306381	0.000330495	0.00467716
ENSG00000170852.12	2373.41	0.144553	0.0654558	0.0126094	0.0729544
ENSG00000291146.1	49.6481	-0.129599	0.201473	0.0597579	0.207966
ENSG00000205763.16	31.6224	-0.102344	0.181549	0.0619271	0.212892
ENSG00000122642.11	5043.21	-0.0648843	0.0691153	0.279613	0.53017
ENSG00000122643.23	1399.21	-0.160269	0.0693344	0.00843497	0.0548752
ENSG00000229054.1	32.1602	-0.0308573	0.132622	0.516045	0.732805
ENSG00000241420.3	20.2559	-0.0406215	0.140786	0.276143	0.526549
ENSG00000164610.10	485.284	-0.102547	0.0945978	0.156813	0.380765
ENSG00000122507.21	840.979	0.271837	0.0997638	0.00107079	0.0118161
ENSG00000173862.3	23.5498	0.041721	0.139953	0.309448	0.5604
ENSG00000236212.2	38.3211	-0.0728347	0.149992	0.18926	0.425435
ENSG00000173852.16	7365.61	0.00557895	0.0465	0.970869	0.988183
ENSG00000287032.1	53.8151	0.0794224	0.147907	0.206832	0.447087
ENSG00000122557.11	1491.81	0.00348724	0.0666405	0.954836	0.98096
ENSG00000271122.1	718.456	0.0540879	0.0732617	0.388843	0.633747
ENSG00000228878.10	124.402	-0.0677699	0.11934	0.341178	0.590828
ENSG00000122545.22	6088.39	-0.00164828	0.0456319	0.964259	0.985582
ENSG00000122547.12	393.057	-0.0514988	0.0889129	0.451405	0.684413
ENSG00000164542.13	824.429	-0.0265073	0.0730613	0.667763	0.836527
ENSG00000011426.11	9782.64	0.122433	0.0782619	0.079301	0.250588
ENSG00000136250.12	37.5807	0.101122	0.168475	0.112483	0.31163
ENSG00000086289.13	234.258	0.12731	0.146603	0.121731	0.326912
ENSG00000010270.14	1435.41	0.0165833	0.0710918	0.751763	0.885197
ENSG00000281103.4	97.8517	0.0926646	0.148584	0.184503	0.419123
ENSG00000006715.16	3227.27	0.0055637	0.0480616	0.891355	0.952346
ENSG00000241127.8	563.641	-0.0859092	0.0909368	0.222322	0.466251
ENSG00000287584.1	55.9916	-0.109336	0.1757	0.0962885	0.2834
ENSG00000006451.8	2933.42	-0.0279499	0.0541584	0.568889	0.771929
ENSG00000188185.13	228.248	0.0756936	0.129904	0.289396	0.540226
ENSG00000175741.5	98.4168	-0.0280193	0.120493	0.646122	0.822896
ENSG00000259826.1	26.8531	-0.0850052	0.165515	0.0891017	0.270319
ENSG00000065883.18	4344.41	-0.0234459	0.0515202	0.621161	0.805555
ENSG00000289269.1	58.1351	-0.0203352	0.128064	0.688154	0.849808
ENSG00000168303.9	1335.8	-0.109472	0.0695013	0.0698525	0.23095
ENSG00000175600.16	437.513	0.437106	0.127396	5.08163e-05	0.0010057
ENSG00000248711.1	43.0026	0.00285153	0.128586	0.952245	0.979574
ENSG00000227658.1	22.5906	0.0676526	0.1543	0.119686	0.323766
ENSG00000261019.1	21.8845	-0.0135978	0.133463	0.708231	0.861116
ENSG00000106588.12	384.816	-0.0475924	0.0998065	0.499137	0.719872
ENSG00000106591.4	1199.44	0.122407	0.0749967	0.0552438	0.197523
ENSG00000002746.15	520.403	-0.00545003	0.0912416	0.935741	0.972856
ENSG00000181211.1	76.1268	-0.0654797	0.144441	0.237029	0.482912
ENSG00000164543.7	1403.96	0.56096	0.0732416	1.55183e-15	2.7193e-13
ENSG00000106603.20	3646.09	-0.160057	0.0537953	0.00121545	0.0130473
ENSG00000106605.11	650.666	0.0779618	0.0834677	0.247883	0.495635
ENSG00000062582.14	27.3562	-0.00860008	0.133664	0.795558	0.909347
ENSG00000106608.17	1647.12	-0.0222937	0.060028	0.676206	0.842606
ENSG00000078967.13	581.33	0.00640944	0.0793568	0.922271	0.966722
ENSG00000214783.9	106.786	-0.347202	0.25347	0.0105602	0.064427
ENSG00000273432.1	32.1118	-0.0671872	0.156261	0.0832338	0.258526
ENSG00000239556.4	111.307	-0.16189	0.178359	0.0688989	0.228516
ENSG00000228434.1	357.244	-0.105298	0.0989099	0.153037	0.375159
ENSG00000285596.1	239.989	-0.0307645	0.100755	0.659103	0.83179
ENSG00000290872.1	109.544	-0.0443227	0.122041	0.495889	0.717398
ENSG00000290758.1	36.1596	-0.00139665	0.128301	0.974618	0.989839
ENSG00000136279.21	2297.2	-0.0446926	0.0577887	0.393888	0.637654
ENSG00000122678.17	1061.58	-0.0760265	0.0669351	0.194212	0.431634
ENSG00000106628.13	6358.57	-0.0995521	0.0587589	0.0588322	0.205878
ENSG00000106636.9	3399.23	0.298725	0.0598464	9.87865e-08	4.36807e-06
ENSG00000058404.21	33.6308	1.39093	0.526021	0.000299206	0.00433906
ENSG00000015676.18	3545.45	-0.0769277	0.0531668	0.115538	0.316985
ENSG00000146677.7	77.8446	-0.530445	0.345773	0.00438524	0.0340824
ENSG00000015520.15	33.3638	0.0756744	0.160212	0.0911882	0.273861
ENSG00000136271.11	3269.53	0.0328193	0.0542933	0.51761	0.733602
ENSG00000158604.15	3389.2	-0.109255	0.074437	0.0836445	0.258994
ENSG00000287574.1	22.9151	0.0395389	0.140422	0.290201	0.540876
ENSG00000105953.16	4694.29	0.175244	0.0493125	0.000148937	0.00248119
ENSG00000122515.16	4700.55	0.0303364	0.0530982	0.504721	0.724588
ENSG00000196262.15	34116.9	0.0244044	0.0485817	0.58019	0.778634
ENSG00000105968.19	10922.1	-0.143207	0.0452522	0.000642633	0.0079802
ENSG00000146676.10	4489.92	-0.00195024	0.0462281	0.963621	0.985543
ENSG00000136286.16	49.3094	0.0618507	0.144387	0.240654	0.487432
ENSG00000232956.10	1265.53	-0.184453	0.100318	0.0190092	0.0960099
ENSG00000136280.17	954.622	0.217998	0.0878044	0.00327016	0.0274447
ENSG00000136270.14	3807.05	0.0418044	0.0570563	0.419605	0.659006
ENSG00000206838.1	21.6419	-0.0195262	0.134792	0.579711	0.778423
ENSG00000201772.1	52.7302	0.00433301	0.123534	0.941709	0.975238
ENSG00000291207.1	496.722	-0.226662	0.0995114	0.00477752	0.0363257
ENSG00000291208.1	377.127	-0.012035	0.102467	0.866101	0.940874
ENSG00000136205.18	1445.21	0.0948682	0.0781596	0.144995	0.363351
ENSG00000158683.10	36.6244	0.00185722	0.129043	0.96634	0.986317
ENSG00000136273.13	1154.12	-0.0301195	0.0628957	0.589834	0.785049
ENSG00000164744.14	313.794	0.600817	0.180071	5.02761e-05	0.000996309
ENSG00000183696.14	833.614	0.0942484	0.151833	0.171895	0.402862
ENSG00000132436.13	1916.27	0.0230101	0.063695	0.686231	0.848883
ENSG00000290114.1	31.0568	0.698786	0.501901	0.00430632	0.0336487
ENSG00000106070.20	2937.73	-0.0677603	0.0590082	0.202813	0.442856
ENSG00000106078.19	2502.2	0.160361	0.0557806	0.00175834	0.0172372
ENSG00000231490.1	21.0224	0.0753232	0.163097	0.0542451	0.195318
ENSG00000132432.14	1557.44	0.0393066	0.0798342	0.545219	0.754695
ENSG00000146648.21	12000.6	0.381893	0.057991	5.90339e-12	6.13855e-10
ENSG00000132434.10	793.469	0.0232332	0.0725213	0.707693	0.860849
ENSG00000154978.13	1196.89	0.0935915	0.0731266	0.135839	0.350001
ENSG00000226278.1	246.932	0.0521542	0.10007	0.464031	0.694119
ENSG00000178665.16	184.657	0.00409427	0.110809	0.951748	0.979266
ENSG00000146729.10	3376.25	0.00657803	0.0548374	0.89512	0.95432
ENSG00000239789.6	218.331	-0.0500652	0.0995168	0.480058	0.706797
ENSG00000146733.14	2527.45	0.119316	0.0643129	0.0363776	0.151473
ENSG00000146731.11	13303.9	0.178988	0.0517134	0.000205467	0.00321134
ENSG00000206603.1	22.1889	-0.0487208	0.142756	0.246007	0.493819
ENSG00000129103.19	5366.38	-0.0332707	0.049877	0.473419	0.701657
ENSG00000164776.11	40.4109	-0.0112215	0.129939	0.800281	0.911325
ENSG00000106153.13	7253.59	0.0747236	0.0581965	0.158066	0.382559
ENSG00000173041.12	997.694	-0.183196	0.0791139	0.00654996	0.0455393
ENSG00000196247.13	1385.69	-0.0917477	0.092711	0.199237	0.438743
ENSG00000197008.10	698.439	-0.506107	0.0889521	1.04957e-09	6.92091e-08
ENSG00000198039.12	528.323	0.0594337	0.0870117	0.394486	0.638089
ENSG00000223476.1	24.1886	-0.00128133	0.133311	0.967932	0.986999
ENSG00000152926.16	540.156	-0.14908	0.0926792	0.0426589	0.168267
ENSG00000213462.5	367.823	-0.117931	0.101542	0.116573	0.318687
ENSG00000290860.1	32.3141	-0.0384712	0.138102	0.356815	0.604771
ENSG00000226002.1	93.7767	0.0316826	0.123814	0.598273	0.791019
ENSG00000290545.1	25.71	-0.0123448	0.131667	0.761841	0.89087
ENSG00000282381.2	42.7542	-0.0862602	0.162851	0.114701	0.315341
ENSG00000232906.1	19.8701	0.0108177	0.135764	0.684716	0.847812
ENSG00000146757.14	1112.67	-0.0520166	0.0797972	0.443489	0.678419
ENSG00000290926.1	149.701	-0.611827	0.200285	0.000123659	0.00213917
ENSG00000291124.1	37.8377	-0.110631	0.189726	0.0545889	0.195885
ENSG00000228409.9	20.3956	-0.0336906	0.139683	0.296807	0.547833
ENSG00000224316.1	96.2709	-0.0621606	0.132273	0.334781	0.584746
ENSG00000236529.2	86.9292	0.113635	0.171811	0.109755	0.306946
ENSG00000196715.7	3662.84	-0.088829	0.0490204	0.0506661	0.188159
ENSG00000169919.17	1187.1	0.0117301	0.0574815	0.823146	0.922187
ENSG00000126522.17	929.346	0.14513	0.0759246	0.0243776	0.114708
ENSG00000241258.7	1334.83	0.00685613	0.0672743	0.900504	0.956934
ENSG00000169902.15	1054.61	0.118611	0.071252	0.0532623	0.193546
ENSG00000179406.10	1152.67	-0.156361	0.111407	0.0540042	0.194842
ENSG00000230189.7	23.8617	0.0336867	0.135173	0.449551	0.68292
ENSG00000236928.3	25.1317	-0.00160988	0.132227	0.963011	0.985347
ENSG00000237310.3	51.0937	-0.047314	0.135471	0.374475	0.621443
ENSG00000291136.1	1318.82	-0.316594	0.0772184	5.97843e-06	0.000162794
ENSG00000225573.4	26.7465	-0.0433922	0.140186	0.300713	0.551769
ENSG00000243335.10	317.53	-0.00620612	0.0908848	0.925107	0.968262
ENSG00000226824.8	320.139	-0.161013	0.12398	0.0580763	0.204141
ENSG00000289015.1	31.3071	-0.0487876	0.138452	0.330349	0.580703
ENSG00000154710.18	256.833	-0.138144	0.134489	0.0986155	0.287399
ENSG00000272831.2	155.457	0.269406	0.193118	0.0169603	0.0887159
ENSG00000289177.2	83.3747	-0.155115	0.181662	0.0742203	0.239375
ENSG00000232546.1	94.7637	-0.0428878	0.125056	0.492155	0.715594
ENSG00000230295.1	81.4797	-0.0176714	0.121726	0.767454	0.894452
ENSG00000273142.1	234.213	0.000876805	0.107519	0.990671	0.9966
ENSG00000106609.16	3901.95	-0.096011	0.0587448	0.0707302	0.232776
ENSG00000126524.12	2234.68	0.0856647	0.0726915	0.167421	0.396353
ENSG00000198874.14	1334.61	0.053361	0.064741	0.350726	0.600124
ENSG00000291154.1	390.502	-0.161153	0.111836	0.0477549	0.180861
ENSG00000291153.1	457.933	-0.163291	0.126536	0.0569625	0.201385
ENSG00000273448.1	115.549	-0.397965	0.22459	0.0047158	0.036001
ENSG00000277149.5	335.309	0.0280665	0.0976014	0.686001	0.848756
ENSG00000291152.1	365.079	0.0333073	0.0949674	0.63097	0.812818
ENSG00000196313.13	4115.76	0.0569167	0.0496864	0.220175	0.463798
ENSG00000289042.1	137.138	-0.0790032	0.13216	0.267022	0.517181
ENSG00000290831.1	25.2925	-0.0709117	0.154236	0.137837	0.353129
ENSG00000155428.12	31.3596	-0.00746975	0.131417	0.850558	0.933654
ENSG00000290832.1	160.833	-0.257947	0.223005	0.0225258	0.108258
ENSG00000233369.7	438.553	0.238475	0.132921	0.012329	0.0719253
ENSG00000205578.6	22.3472	-0.0248324	0.13443	0.531412	0.744685
ENSG00000130305.17	1408.8	0.0994162	0.0830015	0.143302	0.360781
ENSG00000188763.5	28.2059	0.0574121	0.144616	0.231536	0.476404
ENSG00000009954.11	9185.2	0.0994116	0.0516008	0.0306323	0.134131
ENSG00000106635.8	1278.27	0.021247	0.0623476	0.702193	0.858098
ENSG00000106638.18	1674.25	0.0309733	0.0573864	0.575074	0.775438
ENSG00000009950.16	2700.29	-0.186527	0.0831738	0.00762921	0.0511552
ENSG00000274080.1	339.597	-0.0782788	0.110147	0.290587	0.541329
ENSG00000176428.6	239.898	-0.0138909	0.0961703	0.834274	0.926142
ENSG00000176410.8	424.093	-0.0283669	0.0853464	0.678195	0.844009
ENSG00000071462.13	2516.42	0.127073	0.0650237	0.0268188	0.122212
ENSG00000106089.12	904.974	-0.0853768	0.0711097	0.155318	0.378399
ENSG00000106077.19	1165.85	0.181979	0.0753007	0.00525741	0.0390029
ENSG00000165215.6	481.214	0.0537145	0.0896302	0.439707	0.675388
ENSG00000189143.10	5915.21	-0.00364121	0.0648775	0.948095	0.977588
ENSG00000165171.11	515.51	0.00553845	0.0786641	0.92836	0.96935
ENSG00000106683.15	3424.96	-0.00573294	0.0525065	0.895588	0.954497
ENSG00000106682.16	16218.9	0.0361156	0.0409437	0.341228	0.590828
ENSG00000207741.1	66.1266	-0.0440697	0.136194	0.377528	0.62381
ENSG00000086730.17	868.647	0.020582	0.114589	0.744103	0.881291
ENSG00000049541.11	2379.86	-0.0238026	0.0638432	0.665876	0.835692
ENSG00000106665.16	3844.78	0.210407	0.0657119	0.000385075	0.00529037
ENSG00000006704.11	2091.79	0.0542796	0.0519857	0.256215	0.504775
ENSG00000263001.8	4056.7	-0.062521	0.0496153	0.175332	0.407586
ENSG00000196275.16	24.1743	-0.0078266	0.132404	0.828866	0.92497
ENSG00000290833.1	131.478	-0.0738824	0.132752	0.298878	0.55006
ENSG00000123965.13	69.7954	0.0471308	0.130352	0.427892	0.666458
ENSG00000274070.2	1919.84	0.516066	0.0938895	2.95434e-09	1.72564e-07
ENSG00000274523.5	1234.74	0.218874	0.077118	0.00114135	0.0124568
ENSG00000174428.19	148.932	-0.0588462	0.118541	0.400854	0.643646
ENSG00000290871.1	46.677	-0.0300684	0.130308	0.556044	0.76321
ENSG00000278416.1	28.0232	-0.0649106	0.150638	0.162012	0.388905
ENSG00000290951.1	24.8189	-0.0198113	0.132932	0.623227	0.806853
ENSG00000178809.12	47.707	-0.0551947	0.140579	0.290077	0.540805
ENSG00000291151.1	235.601	-0.12465	0.118996	0.119796	0.323926
ENSG00000272391.6	4244.86	0.127927	0.056096	0.0123412	0.0719363
ENSG00000291092.1	142.624	-0.00147548	0.108805	0.977243	0.991067
ENSG00000127946.17	3598.64	0.0662423	0.0505428	0.165102	0.393076
ENSG00000279996.1	62.1442	-0.185574	0.259075	0.0379415	0.155555
ENSG00000005486.17	1517.8	0.173624	0.0838811	0.0132267	0.0754418
ENSG00000127948.17	3010.34	0.248398	0.0548586	1.37352e-06	4.62525e-05
ENSG00000235090.1	55.9522	0.0475487	0.131572	0.416656	0.656668
ENSG00000189077.11	419.33	0.254472	0.107912	0.00319885	0.0270358
ENSG00000127952.17	774.65	-0.0124181	0.0789842	0.84741	0.932289
ENSG00000280388.1	208.235	-0.0734258	0.107285	0.317278	0.568415
ENSG00000146701.12	9760.21	0.214991	0.0481188	2.91411e-06	8.69865e-05
ENSG00000230882.1	36.7151	0.0650047	0.149049	0.184291	0.418887
ENSG00000177679.16	601.564	0.061091	0.084879	0.367312	0.614351
ENSG00000106211.10	5525.87	0.311928	0.0713286	1.99378e-06	6.33202e-05
ENSG00000289059.1	29.2946	-0.00927248	0.131622	0.816021	0.917981
ENSG00000170027.7	13203.6	0.0798718	0.0477759	0.0816533	0.255462
ENSG00000146700.9	36.7957	0.0403323	0.137667	0.373259	0.620241
ENSG00000188372.15	360.957	-0.0403689	0.087534	0.552232	0.759906
ENSG00000091073.20	937.678	0.15563	0.0948938	0.0377484	0.155075
ENSG00000243566.7	62.9911	1.00129	0.323129	8.03331e-05	0.00148373
ENSG00000290873.1	554.497	-0.348422	0.100386	6.04719e-05	0.0011595
ENSG00000146707.15	425.88	0.229423	0.126012	0.0133482	0.0759514
ENSG00000265479.7	87.5727	0.0358425	0.124842	0.553225	0.76075
ENSG00000186704.9	45.1419	0.04528	0.13434	0.400963	0.643646
ENSG00000242435.1	23.9142	0.0595941	0.148105	0.179083	0.411604
ENSG00000259628.1	50.5644	-0.0384405	0.134406	0.433649	0.670844
ENSG00000135205.15	931.725	-0.221479	0.0966822	0.00497264	0.037359
ENSG00000186088.16	27.6794	0.0817874	0.163481	0.0924601	0.275691
ENSG00000127947.16	7951.29	0.211504	0.0488683	4.5457e-06	0.000129747
ENSG00000214293.11	369.134	-0.0117045	0.0941679	0.867173	0.941142
ENSG00000187257.16	2024.36	0.00884548	0.0559417	0.857086	0.936566
ENSG00000135211.6	201.691	0.0493956	0.102121	0.485808	0.710449
ENSG00000006576.17	2357.32	0.118361	0.0780969	0.0711689	0.233669
ENSG00000187391.23	25.9905	0.034443	0.134418	0.45957	0.690252
ENSG00000127955.17	6161.59	-0.0704995	0.0617161	0.200262	0.440233
ENSG00000135218.19	23.4723	0.0502136	0.144841	0.201084	0.441148
ENSG00000075223.14	1439.43	0.608544	0.0779908	4.37511e-16	8.36353e-14
ENSG00000186472.20	1434.45	0.316874	0.096117	0.00013183	0.00225374
ENSG00000170381.15	82.9115	-0.0484748	0.127897	0.434458	0.671521
ENSG00000075213.11	995.982	-0.0852713	0.0874343	0.218923	0.46238
ENSG00000153993.14	83.1483	0.025079	0.125181	0.658388	0.831442
ENSG00000233073.2	61.782	0.00122868	0.123401	0.983275	0.993879
ENSG00000164659.15	2487.15	-0.100769	0.0564944	0.0497391	0.185736
ENSG00000224046.3	37.5611	0.0831299	0.162321	0.108095	0.304103
ENSG00000135164.19	3751.98	-0.0423452	0.0510175	0.370285	0.617617
ENSG00000135185.12	648.79	-0.0472502	0.0800649	0.471228	0.700329
ENSG00000200397.1	28.4726	0.00341458	0.132051	0.931472	0.970707
ENSG00000085563.15	74.3578	0.546146	0.298125	0.00282735	0.0246868
ENSG00000105784.16	467.646	-0.123724	0.11148	0.114591	0.315174
ENSG00000075303.13	1506.39	-0.0310784	0.0672297	0.595712	0.789654
ENSG00000006634.8	2528.23	0.0612029	0.0704672	0.313983	0.565271
ENSG00000008277.15	1448.83	-0.129126	0.066559	0.0273093	0.123703
ENSG00000075142.14	1966.41	0.0180404	0.0545755	0.713927	0.864641
ENSG00000164647.9	670.669	-0.353083	0.105996	9.78849e-05	0.00174597
ENSG00000157214.14	1962.19	-0.211896	0.0715987	0.000811635	0.00963626
ENSG00000105792.19	282.772	-0.372341	0.152777	0.0012672	0.0135033
ENSG00000105793.16	1924.43	-0.1379	0.0622685	0.01336	0.0759729
ENSG00000157224.16	2108.33	-0.125986	0.0769801	0.0512902	0.189063
ENSG00000058091.17	745.571	-0.0614242	0.0850026	0.363701	0.610795
ENSG00000223584.1	21.5041	-0.0137897	0.133084	0.712373	0.863766
ENSG00000157240.4	663.102	0.0136265	0.0893215	0.843586	0.930436
ENSG00000127989.14	1182.08	-0.150526	0.0732434	0.0172471	0.0897692
ENSG00000287672.1	60.887	0.0141603	0.129381	0.763708	0.891951
ENSG00000127914.19	7786.39	-0.0381244	0.0506521	0.417519	0.657475
ENSG00000001630.18	164.937	-0.529617	0.225479	0.000998316	0.0112338
ENSG00000289027.1	51.1184	-0.0529116	0.137705	0.32751	0.578279
ENSG00000001631.17	1155.44	-0.21867	0.0834829	0.00215747	0.020164
ENSG00000243107.1	79.8335	-0.0882464	0.150943	0.180892	0.413551
ENSG00000001629.10	5237.92	0.0295598	0.0467683	0.507113	0.726173
ENSG00000157259.8	1979.8	-0.150773	0.0550113	0.00275919	0.0242421
ENSG00000244055.2	288.786	-0.376642	0.144857	0.00086145	0.010076
ENSG00000127980.16	1945.48	-0.064111	0.0570036	0.214899	0.457168
ENSG00000127993.16	782.889	-0.0680595	0.080422	0.296462	0.547501
ENSG00000234545.8	1307.05	-0.211993	0.0745626	0.00123893	0.0132318
ENSG00000105810.10	6951.43	0.425563	0.0957554	8.31635e-07	3.04331e-05
ENSG00000287932.1	90.313	0.00415315	0.117494	0.947323	0.977503
ENSG00000205413.8	2263.94	0.198568	0.0827808	0.00449637	0.0347748
ENSG00000004766.17	1187.36	-0.0598596	0.0765417	0.374218	0.621181
ENSG00000127928.13	105.695	0.012351	0.114905	0.848186	0.932438
ENSG00000225898.1	28.5202	-0.0535555	0.144103	0.231979	0.476729
ENSG00000105829.13	771.399	0.111612	0.076551	0.0838007	0.259393
ENSG00000127995.17	412.881	-0.16347	0.122393	0.0533139	0.193622
ENSG00000127990.19	782.546	-0.0143551	0.0764725	0.821624	0.921327
ENSG00000242265.6	917.446	1.07806	0.241293	3.77257e-07	1.49364e-05
ENSG00000158528.12	2717.19	-0.063367	0.0560192	0.212457	0.454373
ENSG00000105852.11	72.0392	0.0429423	0.128248	0.47351	0.701699
ENSG00000105854.13	2268.45	-0.0467237	0.0592099	0.380987	0.626918
ENSG00000004799.8	166.524	-0.160215	0.180956	0.0699652	0.231161
ENSG00000004864.14	901.12	-0.0130694	0.0738564	0.829526	0.925144
ENSG00000127922.10	737.154	0.0139169	0.088118	0.831036	0.925416
ENSG00000196636.8	536.671	0.0976544	0.102805	0.197161	0.435845
ENSG00000070669.17	897.087	-0.0573198	0.132269	0.355959	0.604497
ENSG00000284707.2	158.374	-0.337557	0.268021	0.0118661	0.069958
ENSG00000237818.1	30.0254	-0.206211	0.387852	0.0168922	0.0885073
ENSG00000238228.1	58.1463	-0.345294	0.362422	0.0135856	0.0767713
ENSG00000266668.1	24.1482	-0.0773264	0.163468	0.0648197	0.219173
ENSG00000183444.10	54.2275	-0.754802	0.380321	0.00159655	0.0160716
ENSG00000285725.1	115.403	-0.096229	0.144879	0.186778	0.421821
ENSG00000243554.1	33.564	-0.028989	0.132681	0.53267	0.745595
ENSG00000164715.6	3959.67	0.120599	0.0629034	0.0321826	0.1389
ENSG00000180535.4	344.173	0.0639981	0.114834	0.376427	0.622771
ENSG00000205356.10	837.537	0.073619	0.082232	0.268973	0.519089
ENSG00000164713.10	1210.97	0.0840316	0.0691135	0.160965	0.387122
ENSG00000006453.14	4201.81	0.107633	0.0563151	0.0359478	0.150345
ENSG00000214389.2	298.067	-0.0595663	0.148467	0.170966	0.401387
ENSG00000196367.15	12535.7	0.0852652	0.0551067	0.0922174	0.275357
ENSG00000266019.1	145.004	-0.161989	0.200584	0.0616365	0.21224
ENSG00000198742.10	2748.98	0.0343418	0.0549132	0.50057	0.720937
ENSG00000002079.14	40.6648	0.0331145	0.134275	0.470393	0.699638
ENSG00000284523.2	93.0337	-0.0829688	0.143952	0.216418	0.459213
ENSG00000284292.1	34.2529	-0.0234645	0.130383	0.623851	0.807237
ENSG00000241685.10	1012.98	0.0294594	0.0755834	0.645909	0.822765
ENSG00000130429.16	250.416	0.027762	0.104419	0.690772	0.851636
ENSG00000106244.13	3073.94	0.0570256	0.0564369	0.269738	0.519995
ENSG00000106245.11	1925.95	0.164303	0.0856108	0.020669	0.101944
ENSG00000106246.18	279.925	0.113084	0.133734	0.155744	0.378882
ENSG00000160917.15	1527.09	0.0132723	0.0638979	0.817629	0.918644
ENSG00000241468.8	856.967	0.0394377	0.0773315	0.539784	0.750205
ENSG00000198556.14	555.25	-0.127735	0.0848358	0.06475	0.219015
ENSG00000160908.15	1069.24	0.0432621	0.0652932	0.455356	0.687785
ENSG00000196652.12	1339.79	0.109838	0.0724859	0.0742635	0.239375
ENSG00000221909.3	405.015	0.0962725	0.0902117	0.174394	0.406273
ENSG00000197343.11	3553.28	-0.0774078	0.0628545	0.165528	0.393544
ENSG00000244219.7	93.6806	-0.0238603	0.122945	0.683892	0.847229
ENSG00000197037.11	1136.53	-0.184333	0.0940065	0.0149481	0.0817371
ENSG00000106258.16	66.8556	-0.0765754	0.148836	0.197592	0.43652
ENSG00000146833.16	2061.94	-0.0670718	0.0576304	0.197604	0.43652
ENSG00000160862.13	21.7284	0.925193	0.624584	0.003285	0.0275541
ENSG00000106261.17	9379.63	0.00447781	0.0534229	0.928328	0.96935
ENSG00000166529.16	501.463	0.0748847	0.0933162	0.291925	0.542913
ENSG00000166526.19	1730.55	-0.168812	0.0660146	0.00411045	0.0323587
ENSG00000168090.10	2670.5	0.061533	0.0563419	0.23049	0.475413
ENSG00000166508.19	11904.5	0.0272643	0.0709368	0.660448	0.832312
ENSG00000207547.1	24.0119	-0.0227709	0.134049	0.563521	0.768235
ENSG00000221838.10	555.032	-0.0412316	0.0906027	0.54921	0.757345
ENSG00000106290.16	2233.96	0.102505	0.0640794	0.0713112	0.233934
ENSG00000166997.8	58.4145	0.0320136	0.128708	0.558077	0.764203
ENSG00000214309.5	38.8503	0.016668	0.129533	0.724929	0.871352
ENSG00000188186.11	900.783	0.01505	0.0761615	0.812575	0.916437
ENSG00000146826.17	460.505	0.104741	0.0926555	0.146331	0.365147
ENSG00000197093.11	333.263	-0.441108	0.128598	4.83072e-05	0.000963179
ENSG00000213420.8	345.91	-0.128771	0.112148	0.10367	0.296508
ENSG00000066923.19	41.0671	0.114194	0.186215	0.0728808	0.23688
ENSG00000291122.1	657.466	-0.0103478	0.0783761	0.872124	0.943302
ENSG00000291178.1	1037.61	-0.214382	0.0897851	0.00412027	0.0324225
ENSG00000290682.1	592.322	-0.118873	0.102847	0.117553	0.320376
ENSG00000121716.21	406.379	-0.204324	0.114754	0.0168182	0.0882161
ENSG00000085514.16	49.0526	-0.468606	0.504411	0.00866774	0.055928
ENSG00000078487.18	100.916	-0.0606053	0.130271	0.345461	0.595054
ENSG00000146834.15	384.585	0.065635	0.100605	0.363149	0.610364
ENSG00000241357.1	23.7435	0.0515349	0.145421	0.194599	0.432048
ENSG00000160813.7	571.183	0.129212	0.0828832	0.0579926	0.203922
ENSG00000166925.9	1035	-0.00223771	0.0754114	0.970055	0.987855
ENSG00000166924.9	299.717	0.0918196	0.121319	0.224734	0.468919
ENSG00000106351.13	739.726	-0.272435	0.0990306	0.00101523	0.0113621
ENSG00000077454.17	428.895	0.101272	0.0997856	0.174432	0.406273
ENSG00000106336.13	47.0848	-0.0618731	0.143695	0.246262	0.493999
ENSG00000224729.6	88.8412	-0.119196	0.154586	0.130114	0.340818
ENSG00000106333.13	135.248	0.4887	0.213969	0.00129703	0.0137901
ENSG00000106330.12	446.631	0.129521	0.105409	0.0954858	0.281607
ENSG00000106327.13	412.485	-0.0523941	0.0861983	0.441961	0.677255
ENSG00000172354.10	5479.52	0.213226	0.0554297	3.47457e-05	0.000728198
ENSG00000146830.11	3551.57	-0.152275	0.055432	0.00271383	0.0239437
ENSG00000172336.5	1183.6	0.14064	0.0834325	0.0405844	0.162219
ENSG00000196411.10	4546.29	0.12607	0.0477472	0.00488683	0.0369342
ENSG00000146828.18	1292.55	-0.0142097	0.0605037	0.792817	0.907981
ENSG00000236305.3	68.8586	-0.0528276	0.130284	0.395046	0.638668
ENSG00000087077.14	3534.05	-0.00710936	0.0553519	0.887766	0.951035
ENSG00000087087.20	4703.06	0.0717293	0.0743898	0.257058	0.505689
ENSG00000176125.7	113.099	-4.43371e-05	0.118541	0.998435	0.999555
ENSG00000087085.16	64.7594	0.150826	0.251224	0.0272308	0.123554
ENSG00000169894.18	946.387	0.178196	0.0856257	0.0124859	0.0724832
ENSG00000274993.1	25.5825	-0.0591635	0.148893	0.160639	0.386484
ENSG00000205277.10	96.8685	-0.0875342	0.161331	0.127622	0.336725
ENSG00000169871.13	3903.67	-0.0997341	0.0658351	0.084526	0.261083
ENSG00000106366.9	1226.08	0.366141	0.120293	0.000240591	0.00364033
ENSG00000106367.15	2798.73	0.141305	0.0702257	0.0209224	0.102819
ENSG00000264425.1	61.0763	-0.0340184	0.130019	0.523587	0.738697
ENSG00000128564.8	625.526	0.421934	0.138217	0.000190469	0.0030342
ENSG00000167011.9	109.534	0.00119229	0.123728	0.984199	0.994071
ENSG00000106397.12	2220.79	0.0667131	0.0674789	0.258325	0.506822
ENSG00000106400.12	1515.62	0.058178	0.0601572	0.284169	0.534804
ENSG00000106404.14	732.89	-0.143398	0.0814414	0.0321253	0.138869
ENSG00000214253.9	1428.93	-0.0814682	0.0595169	0.128393	0.337724
ENSG00000232445.2	715.783	0.0280874	0.0678262	0.633852	0.815309
ENSG00000128581.17	627.825	0.0634619	0.0906835	0.365691	0.61294
ENSG00000160963.14	41.5107	1.09329	0.418885	0.0003417	0.00478304
ENSG00000257923.12	7849.59	0.06153	0.0560744	0.228739	0.473206
ENSG00000272219.1	165.007	0.0504349	0.111994	0.473217	0.701412
ENSG00000160999.11	303.777	0.139786	0.114675	0.084183	0.260278
ENSG00000128563.13	913.471	0.00141319	0.0767913	0.982293	0.993505
ENSG00000290830.1	94.5238	0.0535393	0.134097	0.363339	0.610565
ENSG00000160991.17	741.617	0.186751	0.0780984	0.00526262	0.039013
ENSG00000160993.4	576.297	0.189452	0.0886515	0.00970537	0.0605586
ENSG00000161036.13	1112.28	0.276682	0.0844286	0.000181559	0.00291682
ENSG00000005075.16	386.972	0.0118681	0.0846573	0.860229	0.938159
ENSG00000170667.16	57.0638	-0.0750151	0.148881	0.198184	0.43719
ENSG00000168255.20	66.8574	-0.036976	0.133121	0.46014	0.690641
ENSG00000285437.2	285.277	-0.133241	0.121419	0.102358	0.294261
ENSG00000105808.19	125.478	-0.0172456	0.119098	0.776752	0.899652
ENSG00000228049.8	97.5318	-0.00911801	0.11866	0.879157	0.946579
ENSG00000286830.1	37.4639	-0.0625859	0.14475	0.234208	0.479781
ENSG00000222011.9	376.355	-0.108532	0.104469	0.150381	0.37139
ENSG00000213385.3	43.7146	-0.707529	0.386893	0.00221019	0.0205519
ENSG00000161040.19	199.103	0.23242	0.197483	0.0285186	0.12779
ENSG00000128606.13	25.7336	-0.0756708	0.15813	0.114881	0.315686
ENSG00000230257.7	20.067	3.0493	0.68063	4.3163e-07	1.68214e-05
ENSG00000170632.14	2202.25	-0.188468	0.0586859	0.000444613	0.0059507
ENSG00000161048.12	1043.75	-0.143962	0.0733553	0.0223285	0.107798
ENSG00000224415.1	49.4153	-0.230913	0.396966	0.0200365	0.0996559
ENSG00000289956.1	26.7025	-0.247389	0.659734	0.0111846	0.0671256
ENSG00000105819.15	2653.65	-0.0807124	0.0514718	0.0892625	0.270602
ENSG00000105821.15	1820.69	0.0902384	0.0669182	0.123424	0.329496
ENSG00000161057.13	3073.88	0.236733	0.0645084	5.44057e-05	0.00106376
ENSG00000164815.11	1513.62	-0.021264	0.075481	0.73591	0.876879
ENSG00000197258.5	151.747	0.000673499	0.104424	0.994583	0.997751
ENSG00000005483.23	5025.79	-0.0546816	0.0476848	0.219301	0.462736
ENSG00000228393.6	445.609	-0.0344422	0.100034	0.621726	0.805843
ENSG00000239569.5	78.5332	0.0925891	0.152213	0.173644	0.405404
ENSG00000272918.1	71.7034	-0.0459671	0.133685	0.398617	0.641537
ENSG00000135250.17	2913.47	0.0839233	0.0567318	0.103905	0.296949
ENSG00000091127.14	3681.45	-0.02037	0.0427381	0.617502	0.803756
ENSG00000135249.8	1820.66	0.0175539	0.0565061	0.73593	0.876879
ENSG00000185055.11	79.8386	0.0362413	0.131173	0.498882	0.71967
ENSG00000272604.1	130.044	-0.3726	0.208964	0.00510727	0.0381885
ENSG00000146776.15	1087.73	-0.0337775	0.0657263	0.55872	0.764553
ENSG00000128536.16	404.386	-0.181605	0.124877	0.0372256	0.153685
ENSG00000008282.10	4039.12	-0.0521217	0.0468858	0.23581	0.481722
ENSG00000105835.13	6237.83	-0.102736	0.0666061	0.0790591	0.250199
ENSG00000253276.5	626.275	0.15995	0.102719	0.0420815	0.166749
ENSG00000228742.11	21.4071	-0.0234619	0.136088	0.490991	0.714743
ENSG00000005249.14	907.152	0.0146242	0.0900855	0.832867	0.925714
ENSG00000105856.14	2022.9	-0.121996	0.0983579	0.107727	0.303338
ENSG00000272072.1	65.838	-0.0484892	0.134649	0.386458	0.631714
ENSG00000164597.15	3031.61	-0.0340024	0.0542231	0.494171	0.71682
ENSG00000105865.11	243.859	-0.247838	0.144939	0.0130165	0.0744805
ENSG00000288558.3	226.199	0.00480418	0.0998527	0.934843	0.972296
ENSG00000075790.12	118.522	-0.0381997	0.11758	0.563401	0.768182
ENSG00000238832.1	28.5371	0.0240317	0.13146	0.604879	0.795951
ENSG00000091137.14	88.0905	0.0618133	0.13194	0.340753	0.590391
ENSG00000241764.5	48.5981	0.0242251	0.130054	0.621669	0.805828
ENSG00000105879.13	2523.46	-0.00698679	0.0479729	0.875404	0.945175
ENSG00000091140.15	5092.39	0.11319	0.0538125	0.0222104	0.107447
ENSG00000091136.15	4151.24	0.282365	0.0536356	2.5122e-08	1.24862e-06
ENSG00000135241.17	1319.33	0.0339986	0.0683264	0.56809	0.771408
ENSG00000177683.14	2353.64	-0.0532471	0.0552918	0.29112	0.542002
ENSG00000128590.5	683.052	0.0451049	0.088866	0.522627	0.737728
ENSG00000226965.2	61.5619	1.11882	0.336748	3.88189e-05	0.00080027
ENSG00000184903.10	838.589	-0.197331	0.103074	0.0145392	0.0802902
ENSG00000228540.1	28.1396	-0.105728	0.184377	0.0594303	0.207291
ENSG00000128512.24	566.246	0.0634732	0.0943911	0.370611	0.617794
ENSG00000198839.10	1474.15	-0.0274355	0.0732883	0.655941	0.829903
ENSG00000006652.15	813.283	-0.140831	0.086703	0.0460822	0.176826
ENSG00000181016.9	48.2676	0.0114944	0.13025	0.79785	0.91018
ENSG00000146802.13	1466.19	-0.130355	0.066101	0.0252714	0.117528
ENSG00000164603.12	703.524	-0.0814713	0.0782153	0.206388	0.446591
ENSG00000214194.9	1772.04	-0.0990937	0.0623295	0.0742269	0.239375
ENSG00000128573.28	302.006	-0.268461	0.128916	0.00529617	0.0391309
ENSG00000135272.13	702.45	0.0162182	0.0867786	0.809866	0.915653
ENSG00000105967.16	27.8224	2.96633	0.495431	1.61588e-10	1.25846e-08
ENSG00000135269.18	8910.46	-0.195888	0.0760668	0.00302125	0.0258486
ENSG00000243243.5	29.6794	-0.104513	0.182709	0.0630502	0.215189
ENSG00000237813.4	399.862	-0.309728	0.128555	0.00185429	0.0179782
ENSG00000237870.6	140.284	-0.308351	0.221174	0.0126699	0.0732144
ENSG00000105971.15	11716.1	-0.274604	0.0925435	0.000504549	0.0065491
ENSG00000105974.13	23276.4	-0.331851	0.0730369	6.81995e-07	2.55579e-05
ENSG00000105976.16	35981.9	-0.302497	0.0893597	0.000100586	0.00179077
ENSG00000198898.16	4704.99	-0.0765339	0.0595883	0.154039	0.376124
ENSG00000227199.1	34.4876	0.0377006	0.135867	0.413508	0.654154
ENSG00000004866.22	692.584	-0.236933	0.088969	0.00164899	0.0164855
ENSG00000214188.9	122.053	-0.216558	0.22202	0.0357805	0.149844
ENSG00000077063.11	715.069	0.00102476	0.0859104	0.988918	0.995546
ENSG00000128534.8	2626.56	-0.146017	0.0628016	0.00935249	0.0588417
ENSG00000106025.9	293.023	0.263199	0.159554	0.0127404	0.0734751
ENSG00000071243.16	707.207	-0.0899234	0.0884715	0.196959	0.435603
ENSG00000106034.18	64.7562	0.00371451	0.125561	0.943869	0.976105
ENSG00000287554.1	220.124	-0.359352	0.182102	0.00384452	0.0308556
ENSG00000002745.13	10322.2	-0.406224	0.187549	0.00222655	0.0206427
ENSG00000196937.11	12624.4	-0.266167	0.0741168	5.44108e-05	0.00106376
ENSG00000008311.16	949.386	-0.170839	0.0831603	0.0140507	0.0786252
ENSG00000230316.8	260.952	-0.198534	0.126845	0.0263629	0.120766
ENSG00000081803.17	663.403	0.112252	0.103097	0.140923	0.357142
ENSG00000164675.11	86.6147	0.207284	0.277647	0.0330014	0.141493
ENSG00000128609.16	2918.03	-0.0314531	0.0627363	0.570888	0.772989
ENSG00000106299.8	3564.17	-0.0228924	0.047181	0.604944	0.795979
ENSG00000272686.1	128.893	0.0359841	0.115239	0.591528	0.786336
ENSG00000170775.3	158.763	0.112547	0.140285	0.154307	0.376612
ENSG00000128513.16	1722.47	-0.151168	0.0589213	0.00468401	0.0358017
ENSG00000224897.9	43.6014	-0.0573898	0.140921	0.282033	0.532318
ENSG00000048405.11	2781.89	-0.0487678	0.0587115	0.357282	0.605109
ENSG00000279265.1	95.797	-0.0346929	0.120961	0.578874	0.777847
ENSG00000280347.1	978.906	-0.129497	0.0880772	0.0626851	0.214446
ENSG00000179562.3	1283.93	0.0599502	0.0717704	0.330025	0.580351
ENSG00000004059.11	2556.46	-0.00519279	0.0591621	0.941845	0.975238
ENSG00000197157.11	9343.16	0.0180698	0.0410118	0.645226	0.822249
ENSG00000279078.1	301.17	-0.0274654	0.0994631	0.684892	0.847828
ENSG00000106344.8	4840.19	-0.0773279	0.0471049	0.0791882	0.250357
ENSG00000224940.10	159.156	0.021637	0.110312	0.748453	0.883392
ENSG00000106348.19	2112.49	0.160447	0.059553	0.00300286	0.0257611
ENSG00000135245.10	550.825	-0.298734	0.106006	0.000679132	0.00835125
ENSG00000165055.16	1785.26	-0.102061	0.0589767	0.0543589	0.195441
ENSG00000273270.1	152.873	0.0348888	0.114195	0.605206	0.796155
ENSG00000242588.7	4234.37	-0.311114	0.054967	2.40852e-09	1.43337e-07
ENSG00000280828.1	31.026	-0.0247071	0.135441	0.502699	0.723246
ENSG00000213280.2	57.1819	-0.717562	0.33144	0.00114231	0.0124601
ENSG00000271553.1	48.3526	-0.0508376	0.133259	0.386041	0.631549
ENSG00000205085.13	76.9081	-0.0284795	0.122821	0.633924	0.815311
ENSG00000128595.17	10041.8	0.224821	0.0520826	4.34491e-06	0.000124399
ENSG00000244218.3	68.3503	-0.0502162	0.128892	0.418491	0.6581
ENSG00000128596.17	511.015	0.277768	0.104195	0.00121159	0.013017
ENSG00000128591.16	6925.43	0.455774	0.0535034	1.60062e-18	3.98575e-16
ENSG00000135253.16	233.744	0.151232	0.154134	0.0832127	0.258514
ENSG00000128524.5	2249.81	-0.006589	0.0646539	0.909297	0.960591
ENSG00000272899.4	85.433	-0.0126194	0.119131	0.832346	0.925714
ENSG00000128604.21	813.126	0.0578078	0.0852	0.401564	0.644159
ENSG00000275106.1	41.6381	-0.0296468	0.129749	0.567822	0.771176
ENSG00000064419.14	4528.52	0.0738385	0.0550288	0.191686	0.428547
ENSG00000230359.5	63.6018	0.0203577	0.12576	0.70975	0.862077
ENSG00000158457.6	677.135	0.173976	0.08744	0.0154318	0.0835135
ENSG00000128602.11	845.846	-0.0360009	0.0761327	0.57152	0.773409
ENSG00000158467.17	1909.28	0.0463466	0.0543881	0.344789	0.594328
ENSG00000128578.10	1277.78	-0.0726498	0.0645111	0.202984	0.442975
ENSG00000240204.3	72.8779	-0.0173871	0.122503	0.755385	0.887213
ENSG00000273329.2	1385.74	-0.347999	0.0801715	1.75947e-06	5.73114e-05
ENSG00000106459.15	1249.8	-0.0222429	0.0725425	0.743413	0.881105
ENSG00000288881.1	105.473	-0.284089	0.231432	0.0177778	0.0916984
ENSG00000286380.3	146.928	-0.173211	0.179415	0.0597171	0.2079
ENSG00000290319.1	34.1019	-0.0113333	0.127785	0.815592	0.917919
ENSG00000186591.13	11370.6	-0.114961	0.0592546	0.0319675	0.138377
ENSG00000091732.17	879.059	-0.0200427	0.0821328	0.759433	0.889873
ENSG00000128607.14	3533.88	0.0656199	0.0638025	0.246506	0.494082
ENSG00000146842.17	2282.87	-0.101547	0.0616775	0.0644064	0.218185
ENSG00000128510.12	1535.73	0.125731	0.186277	0.0826885	0.257424
ENSG00000106477.20	880.155	-0.0296047	0.0750578	0.637975	0.817889
ENSG00000106484.16	2041.16	-0.00930375	0.0596703	0.862005	0.938957
ENSG00000270823.1	22.9794	-0.0196037	0.134185	0.596843	0.790257
ENSG00000158623.14	1726.38	-0.0244222	0.0619428	0.70334	0.858404
ENSG00000270953.1	49.7466	-0.440531	0.443336	0.00905727	0.057694
ENSG00000286214.1	145.042	-0.0805561	0.12694	0.269217	0.519256
ENSG00000266265.4	107.041	0.0490534	0.125226	0.449811	0.683091
ENSG00000231721.8	13567.2	-0.404568	0.0580143	2.75061e-13	3.61496e-11
ENSG00000232716.2	38.1773	-0.125051	0.21609	0.0264492	0.120964
ENSG00000233559.2	215.527	-0.0899439	0.124106	0.233318	0.478598
ENSG00000284032.1	22.8137	-0.0392656	0.138278	0.351696	0.600546
ENSG00000271204.1	1565.84	-0.417059	0.0712251	4.8452e-10	3.3836e-08
ENSG00000128585.18	9333.82	-0.0756432	0.0530476	0.120987	0.325765
ENSG00000236753.7	284.2	0.00721165	0.100774	0.916307	0.964037
ENSG00000128567.17	5825.85	0.107936	0.0481198	0.0163511	0.0866573
ENSG00000213261.3	23.9761	0.00283234	0.132747	0.938735	0.9741
ENSG00000106554.13	2300.19	-0.0202727	0.0540744	0.682475	0.846301
ENSG00000283041.1	182.58	-0.145483	0.141093	0.0889202	0.270028
ENSG00000131558.15	3282.16	-0.068737	0.054987	0.171997	0.403002
ENSG00000155530.4	142.25	-0.126115	0.153363	0.119951	0.324205
ENSG00000205060.11	1729.65	0.0989677	0.0757586	0.120722	0.325357
ENSG00000273297.4	63.4231	0.175384	0.234387	0.0460254	0.17672
ENSG00000085662.14	1224.87	0.0164561	0.0785511	0.800217	0.911307
ENSG00000172331.12	403.298	0.191891	0.13732	0.0359796	0.150345
ENSG00000122786.20	6019.18	-0.0195754	0.0392595	0.59934	0.791577
ENSG00000289175.1	24.8329	-0.0958204	0.17793	0.0535085	0.19392
ENSG00000146856.14	143.822	-0.18429	0.175884	0.0518009	0.190171
ENSG00000122783.17	1615.6	-0.0351611	0.0633811	0.574149	0.775185
ENSG00000105875.15	787.485	0.086752	0.0718792	0.159153	0.384375
ENSG00000080802.21	2256.16	-0.0216952	0.0576161	0.676513	0.842775
ENSG00000155561.15	6562.66	-0.0162977	0.0539965	0.742035	0.880367
ENSG00000243317.8	2573.84	-0.0408188	0.049175	0.372575	0.619669
ENSG00000273219.1	31.769	-0.0634576	0.152092	0.127901	0.336932
ENSG00000189320.9	19.9102	0.0700813	0.158797	0.0681882	0.227034
ENSG00000105887.11	9985.38	0.105444	0.0445656	0.0125457	0.0727011
ENSG00000230383.1	29.1224	-0.141925	0.236266	0.0291793	0.129962
ENSG00000182158.16	4826.53	0.210231	0.0572498	7.11821e-05	0.00133115
ENSG00000122779.18	1988.58	0.188146	0.0897626	0.0108888	0.0659007
ENSG00000105929.16	23.6609	1.64404	0.618426	0.000262356	0.00390951
ENSG00000122778.10	1027.33	-0.177646	0.080811	0.00939244	0.0590342
ENSG00000146858.8	782.308	-0.0777571	0.0850412	0.253754	0.501755
ENSG00000105939.14	4704.31	0.168936	0.0464935	0.000119914	0.00208459
ENSG00000229677.1	29.8161	-0.0489161	0.14187	0.267846	0.518035
ENSG00000105948.13	762.895	-0.00672463	0.0872291	0.921514	0.966399
ENSG00000157741.15	4180.76	-0.0270643	0.0439458	0.495235	0.716968
ENSG00000164898.13	31.8346	-0.0753677	0.159244	0.0996382	0.289299
ENSG00000146963.18	2035.54	-0.052875	0.0514379	0.287778	0.538322
ENSG00000273391.1	41.5677	-0.00910046	0.127746	0.849761	0.933211
ENSG00000188883.5	106.009	0.439078	0.216015	0.00252724	0.0226244
ENSG00000064393.16	12964.7	0.0328166	0.0454562	0.448481	0.682411
ENSG00000059377.19	96.7046	-0.0220662	0.119308	0.715674	0.866049
ENSG00000059378.13	1016.84	0.0518799	0.0670224	0.384579	0.630526
ENSG00000006459.11	2798.51	0.00665915	0.072777	0.915775	0.963988
ENSG00000260231.2	61.9296	0.058676	0.135131	0.334344	0.584513
ENSG00000157800.18	2474.04	0.141995	0.0620901	0.0106374	0.0647643
ENSG00000146955.11	43.5266	0.238554	0.499535	0.0152644	0.0827494
ENSG00000133606.11	4140.89	-0.0039648	0.055123	0.935391	0.972699
ENSG00000146966.13	48.6586	1.78344	0.406392	5.28757e-07	2.01749e-05
ENSG00000133597.11	515.198	0.218147	0.119084	0.0137437	0.0774105
ENSG00000090266.13	1029.49	0.00132403	0.0678039	0.984988	0.994144
ENSG00000240889.1	41.399	0.0607004	0.14828	0.181781	0.415284
ENSG00000157764.14	5308.81	-0.0215118	0.0428175	0.605897	0.79633
ENSG00000090263.16	1196.06	-0.0477732	0.0771168	0.455419	0.687785
ENSG00000006530.18	2267.26	0.0297928	0.0617024	0.588993	0.78434
ENSG00000244701.1	93.0391	-0.109811	0.164909	0.124435	0.331028
ENSG00000257093.7	3624.79	-0.102481	0.0545259	0.0403482	0.161768
ENSG00000270157.1	177.22	0.0082982	0.112674	0.899806	0.95669
ENSG00000228775.8	83.0752	0.0880665	0.144482	0.206522	0.446677
ENSG00000106028.11	2210.62	0.0013814	0.0568327	0.979704	0.991916
ENSG00000127362.2	232.878	-0.269009	0.164622	0.0121051	0.0710136
ENSG00000127364.4	745.685	-0.493678	0.107551	3.54948e-07	1.41419e-05
ENSG00000270923.1	69.9176	-0.161158	0.22654	0.0496545	0.185494
ENSG00000127366.5	149.313	-0.164127	0.17931	0.0678776	0.226319
ENSG00000240677.1	26.5076	-0.12478	0.225557	0.0105981	0.0645745
ENSG00000257335.8	90.1865	-0.0087862	0.117622	0.883695	0.949064
ENSG00000257743.9	29.8415	0.0360193	0.136508	0.407408	0.649575
ENSG00000106123.12	546.668	0.0965295	0.083526	0.156202	0.379818
ENSG00000165125.22	104.063	0.106805	0.144624	0.164734	0.392743
ENSG00000197448.14	2012.11	-0.0854167	0.0541193	0.0857264	0.263488
ENSG00000231840.2	21.2583	-0.0385004	0.141015	0.260066	0.509016
ENSG00000178826.11	348.408	0.0156525	0.0931012	0.82297	0.92208
ENSG00000106144.20	4972.03	-0.0821197	0.0567913	0.105616	0.299853
ENSG00000239419.3	64.6245	-0.132343	0.200736	0.0636732	0.216535
ENSG00000240322.3	43.5934	-0.00796232	0.127648	0.868583	0.941841
ENSG00000188037.14	48.9397	-0.0102844	0.128557	0.825804	0.923443
ENSG00000232533.3	93.9187	0.0115764	0.121004	0.844588	0.930916
ENSG00000159840.16	4650.87	0.284621	0.0542175	2.83874e-08	1.3882e-06
ENSG00000146904.9	1266.62	0.113721	0.0661928	0.0508631	0.188483
ENSG00000271079.1	54.9105	0.0700505	0.14864	0.200187	0.440169
ENSG00000223459.6	197.387	-0.016379	0.102693	0.810123	0.915707
ENSG00000170379.21	77.3203	0.142384	0.207301	0.0608629	0.210649
ENSG00000198420.10	2392.4	-0.0137792	0.0543744	0.78223	0.90261
ENSG00000288784.1	37.0364	0.0094811	0.12814	0.845023	0.931315
ENSG00000213214.6	338.54	0.203543	0.118654	0.0196676	0.0983898
ENSG00000244198.7	181.732	0.0246985	0.10416	0.719448	0.868173
ENSG00000290816.1	96.7	-0.215969	0.213626	0.0354201	0.148697
ENSG00000284644.1	25.7021	0.01279	0.131295	0.761557	0.890653
ENSG00000243896.4	95.0667	-0.189944	0.217247	0.0451047	0.174383
ENSG00000289604.1	61.393	-0.0124212	0.121601	0.829206	0.925048
ENSG00000204959.4	591.122	0.0324846	0.0848054	0.625839	0.808777
ENSG00000244479.7	28.7236	0.0229634	0.134034	0.567858	0.771176
ENSG00000050327.15	1576.2	0.0644661	0.0694025	0.286275	0.536928
ENSG00000196511.15	220.158	0.00341175	0.107379	0.959731	0.983587
ENSG00000243746.1	22.5861	0.0142289	0.133348	0.701395	0.858036
ENSG00000174469.23	88.0738	-0.0913266	0.162598	0.126613	0.334987
ENSG00000273314.1	106.523	-0.122888	0.160716	0.118337	0.321817
ENSG00000055130.18	3916.94	0.0132494	0.0434308	0.748452	0.883392
ENSG00000106462.12	4051.03	-0.0327308	0.058844	0.528144	0.741643
ENSG00000201098.1	103.13	-0.98219	0.310138	6.23023e-05	0.00118978
ENSG00000281189.1	35.61	0.00714689	0.129347	0.876844	0.945812
ENSG00000155660.11	10495.7	0.279824	0.0616224	1.07939e-06	3.77587e-05
ENSG00000197362.15	707.672	0.0303134	0.0738974	0.62604	0.808889
ENSG00000204947.9	255.648	0.0869508	0.110645	0.248831	0.496533
ENSG00000240877.3	20.5813	-0.0195258	0.1334	0.618288	0.804089
ENSG00000197024.9	2088.53	-0.107886	0.0553492	0.0330353	0.141574
ENSG00000239719.1	20.852	-0.0295379	0.137471	0.394799	0.638431
ENSG00000170265.12	2161.51	0.00580583	0.0599955	0.916209	0.963988
ENSG00000170260.9	710.356	-0.0533188	0.0764318	0.404371	0.647013
ENSG00000204946.10	623.006	-0.206065	0.0846349	0.00419587	0.0328671
ENSG00000290600.1	226.593	-0.279794	0.170953	0.0105741	0.0644698
ENSG00000244560.8	34.9971	-0.0248159	0.134784	0.521918	0.737222
ENSG00000196453.8	1137.04	0.114368	0.078319	0.0835469	0.258878
ENSG00000181220.18	1353.67	-0.0679666	0.0700119	0.258909	0.507546
ENSG00000291118.1	828.563	-0.183804	0.0996548	0.019166	0.0966213
ENSG00000181444.13	321.61	0.247097	0.157389	0.0163516	0.0866573
ENSG00000197558.13	328.735	0.347497	0.138631	0.00123795	0.0132288
ENSG00000106479.11	878.929	-0.113298	0.0914295	0.113484	0.313141
ENSG00000280149.1	34.2061	0.00771246	0.130338	0.860336	0.938159
ENSG00000204934.10	119.304	0.0290025	0.118915	0.648151	0.8244
ENSG00000171130.19	1125.43	0.0517965	0.0916334	0.434194	0.671279
ENSG00000286912.1	43.9364	-0.0874251	0.158267	0.145675	0.364139
ENSG00000106526.12	139.492	-0.303635	0.19516	0.0102413	0.0628865
ENSG00000188707.7	331.766	0.0908859	0.120149	0.232636	0.477613
ENSG00000127399.15	169.112	0.0132529	0.103594	0.847019	0.932277
ENSG00000261305.2	91.9928	-0.0668273	0.138703	0.279312	0.530062
ENSG00000214022.12	3579.97	-0.0144391	0.052379	0.765122	0.892996
ENSG00000196456.13	159.841	0.144302	0.148855	0.0930856	0.27663
ENSG00000284691.1	84.6268	-0.0259937	0.118169	0.679018	0.844533
ENSG00000055118.17	644.828	0.214717	0.097013	0.00633413	0.0444469
ENSG00000164867.11	859.028	0.138319	0.0845697	0.0458254	0.176334
ENSG00000181652.20	89.5852	0.0959857	0.148085	0.179282	0.411761
ENSG00000197150.13	1356.33	0.0196959	0.0704259	0.745265	0.881801
ENSG00000213199.8	107.554	-0.461384	0.2237	0.00215131	0.0201353
ENSG00000164885.13	410.512	0.0842155	0.0937034	0.238659	0.485032
ENSG00000164889.15	6257.86	0.0774721	0.056705	0.134772	0.34829
ENSG00000244151.1	21.4939	-0.0578868	0.148106	0.168696	0.39832
ENSG00000164896.21	1521.07	0.0166618	0.0584577	0.752509	0.885539
ENSG00000164897.14	1334.91	0.128328	0.0708645	0.0363099	0.151318
ENSG00000133612.20	3007.04	0.0767626	0.0564872	0.136489	0.350863
ENSG00000164900.5	29.7808	0.0569092	0.143295	0.25146	0.499149
ENSG00000033050.9	684.389	0.00281668	0.077623	0.965752	0.986111
ENSG00000033100.17	1426.24	0.0289163	0.0652718	0.61803	0.803864
ENSG00000082014.17	1157.04	-0.161853	0.0810438	0.0156324	0.0842375
ENSG00000013374.17	2499.3	-0.0407644	0.0718083	0.505532	0.72514
ENSG00000106615.10	3362.4	0.0856044	0.0583885	0.105085	0.299103
ENSG00000106617.16	1864.4	0.283192	0.0687737	6.78433e-06	0.000181613
ENSG00000239911.4	59.5744	-0.0125042	0.126225	0.808281	0.914985
ENSG00000178234.13	1879.56	0.0189281	0.0625787	0.734811	0.876485
ENSG00000229591.1	35.2077	0.0381404	0.137441	0.376523	0.622865
ENSG00000055609.21	8570.8	-0.0298641	0.0517685	0.516871	0.733299
ENSG00000261455.1	59.2758	-0.123962	0.17657	0.0981401	0.286573
ENSG00000196584.4	1996.87	-0.195746	0.0667754	0.00106015	0.0117093
ENSG00000133627.18	1212.89	-0.0668731	0.0717156	0.276225	0.526599
ENSG00000286565.1	36.6068	-0.116411	0.199781	0.0404557	0.16199
ENSG00000214106.9	401.449	-0.052318	0.0931177	0.454653	0.687245
ENSG00000157212.20	2714.02	-0.0238104	0.0594631	0.655567	0.829651
ENSG00000273344.2	326.606	0.00212558	0.0916104	0.978597	0.991812
ENSG00000273117.1	139.331	-0.0896177	0.136574	0.219668	0.463194
ENSG00000186480.13	3917.36	-0.0616058	0.0712667	0.311442	0.562686
ENSG00000236544.1	22.7797	-0.0623371	0.150698	0.144913	0.363194
ENSG00000164778.4	90.025	0.0672117	0.141207	0.264395	0.514253
ENSG00000216895.9	104.719	-0.0300698	0.119113	0.633815	0.815309
ENSG00000184863.11	5888.6	-0.0285736	0.0450829	0.494459	0.716895
ENSG00000204876.5	234.429	-0.1573	0.15977	0.0750945	0.241284
ENSG00000182648.15	171.961	-0.0177524	0.111813	0.78739	0.905109
ENSG00000105982.17	150.403	0.00269024	0.117251	0.95568	0.981401
ENSG00000224903.2	301.426	-0.0715976	0.0981083	0.318967	0.569584
ENSG00000105983.23	6496.81	-0.0103401	0.0432367	0.802239	0.912183
ENSG00000146909.8	2694.73	-0.0205841	0.0491323	0.652918	0.827715
ENSG00000130675.15	422.314	0.104769	0.0939809	0.148193	0.367489
ENSG00000243479.3	137.01	0.0659218	0.118532	0.356307	0.604497
ENSG00000009335.19	8621.83	0.0800352	0.043512	0.0519286	0.190295
ENSG00000225224.1	167.6	-0.0971481	0.12966	0.202982	0.442975
ENSG00000105993.15	3904.44	0.104974	0.0457636	0.0151534	0.0823366
ENSG00000155093.20	375.372	0.135001	0.102584	0.0788773	0.249833
ENSG00000224324.1	22.1749	0.0214549	0.135039	0.551875	0.759768
ENSG00000146918.20	4207.39	0.0640762	0.0711288	0.2936	0.54501
ENSG00000117868.18	9725.62	0.0847838	0.0552053	0.0927695	0.276194
ENSG00000126870.16	1427.68	-0.248495	0.0815585	0.000466685	0.00619356
ENSG00000231419.6	57.5754	4.08919	1.08614	5.52138e-06	0.000153214
ENSG00000253166.2	21.3091	0.000139771	0.133481	0.998941	0.999555
ENSG00000223508.5	185.459	-0.00937049	0.111364	0.891538	0.952434
ENSG00000172748.14	241.682	-0.0670485	0.111158	0.357186	0.605007
ENSG00000272812.1	61.8976	-0.000216182	0.126267	0.994588	0.997751
ENSG00000273402.1	34.4538	-0.0398054	0.138171	0.352501	0.601107
ENSG00000147364.17	1627.72	-0.0159345	0.0747139	0.800407	0.91141
ENSG00000104714.14	1590.66	-0.245196	0.0692473	8.69867e-05	0.00158291
ENSG00000254207.1	32.7981	0.0256537	0.132317	0.574283	0.775218
ENSG00000182372.10	1222.79	0.101058	0.0767755	0.117617	0.320458
ENSG00000253982.3	308.887	-0.179008	0.116032	0.0337661	0.143633
ENSG00000104728.16	880.448	-0.195442	0.097546	0.0122485	0.0715772
ENSG00000176595.4	1000	0.0718815	0.0712178	0.231603	0.476404
ENSG00000036448.10	138.648	0.0148568	0.112577	0.822039	0.921629
ENSG00000246089.5	328.617	0.307414	0.114793	0.000961013	0.0109109
ENSG00000147316.15	3200.2	0.0477422	0.0543565	0.344781	0.594328
ENSG00000091879.14	1106.84	0.468584	0.101823	3.71988e-07	1.47586e-05
ENSG00000288076.1	31.6888	0.658262	0.496687	0.00472373	0.036018
ENSG00000249898.10	272.093	0.0497347	0.102374	0.485261	0.710116
ENSG00000155189.12	7436.7	0.000359559	0.0424845	0.98586	0.994425
ENSG00000266038.1	32.4719	-0.00346457	0.126558	0.942251	0.975515
ENSG00000284617.1	49.6682	-0.0593157	0.138805	0.300637	0.551687
ENSG00000284606.1	137.701	-0.207924	0.224531	0.038754	0.157454
ENSG00000253893.2	21.2218	0.105129	0.191621	0.0299668	0.132104
ENSG00000291049.1	294.014	-0.173597	0.160214	0.058933	0.206147
ENSG00000291048.1	77.4329	1.65781	0.273098	6.24231e-11	5.41907e-09
ENSG00000275342.6	2094.58	0.0652992	0.0579991	0.217221	0.460399
ENSG00000253958.2	108.137	0.0152526	0.115812	0.815729	0.917925
ENSG00000147324.11	3509.17	0.0457889	0.050598	0.330965	0.58157
ENSG00000104626.15	6728.78	-0.257062	0.0638365	1.17939e-05	0.000290625
ENSG00000173281.5	1727.24	-0.0243587	0.0749737	0.697147	0.855333
ENSG00000248538.10	209.73	0.159878	0.175042	0.0722581	0.235732
ENSG00000279949.1	25.1232	-0.0104193	0.132037	0.789608	0.906051
ENSG00000173273.17	6868.96	-0.0104232	0.0457526	0.804064	0.913328
ENSG00000260093.1	81.3147	-0.0889797	0.146595	0.201299	0.441231
ENSG00000175806.15	517.909	0.0529122	0.0851406	0.431272	0.669112
ENSG00000261451.1	131.959	-0.296105	0.282726	0.0177642	0.091654
ENSG00000253641.6	86.0308	-0.208927	0.236109	0.0369729	0.152857
ENSG00000253649.6	151.271	0.0488221	0.111094	0.486884	0.711252
ENSG00000272505.1	68.0731	-0.0712956	0.144389	0.232099	0.476843
ENSG00000183638.6	29.3764	-0.0011404	0.130447	0.976587	0.990787
ENSG00000171056.8	20.7921	0.00132924	0.132712	0.972203	0.989078
ENSG00000254093.9	419.235	0.143086	0.0912972	0.0493196	0.184842
ENSG00000104643.10	1692.03	0.0809932	0.0611789	0.138239	0.353521
ENSG00000154319.16	492.421	0.0475704	0.0844961	0.485123	0.710019
ENSG00000269954.2	94.122	-0.575586	0.278658	0.00166839	0.0166093
ENSG00000154328.16	1404.23	0.117919	0.0677447	0.0468205	0.178645
ENSG00000079459.14	9678.86	-0.0113483	0.0493114	0.804066	0.913328
ENSG00000255046.1	64.199	-0.0875988	0.156959	0.154496	0.37688
ENSG00000164733.23	10988.1	0.236084	0.0456764	7.46553e-08	3.37196e-06
ENSG00000254507.2	22.5057	0.0269058	0.135154	0.496593	0.71785
ENSG00000290829.1	94.401	0.0128268	0.118951	0.834238	0.926142
ENSG00000255052.5	54.4366	0.0394217	0.133537	0.441698	0.677073
ENSG00000186523.15	270.253	-0.131676	0.136575	0.112271	0.311271
ENSG00000145002.13	85.0908	-0.176131	0.222637	0.0495461	0.185382
ENSG00000283674.3	705.363	-0.298635	0.126292	0.00229844	0.0210848
ENSG00000270154.1	29.6672	0.00541496	0.130377	0.900822	0.957102
ENSG00000242607.1	141.056	-0.188801	0.18666	0.0493511	0.184871
ENSG00000244289.1	39.2956	-0.019608	0.132029	0.646316	0.822896
ENSG00000154359.13	1619.59	-0.177565	0.0928392	0.0183684	0.0935472
ENSG00000104219.13	2839.83	-0.114481	0.0550575	0.0229899	0.109846
ENSG00000198791.12	7336.42	-0.0408143	0.0489003	0.362428	0.609901
ENSG00000289145.1	175.255	-0.357474	0.192421	0.00485735	0.0367407
ENSG00000155975.10	2354.86	0.0453283	0.0574831	0.370647	0.617799
ENSG00000003989.18	1554.18	0.100535	0.07624	0.119471	0.32354
ENSG00000104213.13	296.545	0.0340553	0.0895135	0.622178	0.806155
ENSG00000129422.15	13491.2	-0.133556	0.053657	0.00667207	0.0460667
ENSG00000265520.1	68.1744	-0.0064188	0.121584	0.912253	0.962327
ENSG00000253944.1	55.053	-0.0903115	0.159901	0.142072	0.358878
ENSG00000253671.3	404.686	-0.270533	0.181771	0.0148975	0.0816718
ENSG00000078674.20	10584.2	-0.139711	0.0509072	0.00279124	0.0244557
ENSG00000104763.20	3394.85	0.0265581	0.0471575	0.547752	0.755995
ENSG00000245281.9	42.3613	-0.054706	0.141189	0.276727	0.52708
ENSG00000171428.15	196.83	0.0826243	0.121026	0.269198	0.519256
ENSG00000156006.5	21.0358	2.64049	0.608229	1.00057e-06	3.54601e-05
ENSG00000156011.19	6737.27	-0.119245	0.0713044	0.0489665	0.183831
ENSG00000278886.1	42.6959	0.0437232	0.135507	0.393763	0.637575
ENSG00000104611.12	2202.93	-0.0716975	0.0583218	0.172812	0.40416
ENSG00000147408.16	46.1079	0.0740948	0.146559	0.221511	0.465377
ENSG00000104613.12	3447.81	-0.0510935	0.048846	0.269578	0.519845
ENSG00000147416.11	2631.99	0.106878	0.0672457	0.069619	0.23042
ENSG00000061337.16	226.465	0.7629	0.197557	6.02255e-06	0.000163057
ENSG00000130227.17	4198.3	0.0283177	0.0599735	0.620021	0.804981
ENSG00000158806.14	156.158	-0.0844484	0.117557	0.260046	0.509016
ENSG00000158815.11	74.1605	-0.0510697	0.137899	0.329693	0.580142
ENSG00000158856.19	2402.41	-0.0755185	0.0635699	0.179934	0.412357
ENSG00000158863.22	1638.3	0.0155443	0.0548045	0.758462	0.889117
ENSG00000275074.2	324.394	0.0775019	0.0957707	0.279193	0.530016
ENSG00000168453.16	2529.73	0.177588	0.0981346	0.0218178	0.105954
ENSG00000168476.12	1670.24	0.0392988	0.0731888	0.527198	0.741076
ENSG00000168481.9	116.952	-0.000279886	0.120798	0.994588	0.997751
ENSG00000168487.20	2132.52	0.0152245	0.0585024	0.768941	0.895521
ENSG00000177725.6	50.5077	0.029119	0.130118	0.57012	0.7725
ENSG00000168490.14	115.342	0.26852	0.30167	0.022082	0.106907
ENSG00000168495.13	2131.05	-0.0509359	0.0552125	0.313385	0.564409
ENSG00000197181.12	49.2019	1.21443	0.358994	3.07753e-05	0.000657361
ENSG00000104635.15	6858.1	0.0271792	0.056706	0.597592	0.790735
ENSG00000120910.15	578.556	0.0444744	0.0885503	0.517378	0.733532
ENSG00000254272.1	19.6458	0.0313087	0.137434	0.396521	0.640123
ENSG00000120896.14	2517.66	0.0406848	0.0555407	0.411533	0.652885
ENSG00000120913.24	514.354	0.0364137	0.0863648	0.590851	0.785905
ENSG00000241852.11	256.495	0.0611629	0.106535	0.397821	0.640903
ENSG00000158941.17	5464.63	0.0730449	0.0548979	0.145214	0.363659
ENSG00000253200.1	128.238	-0.0641274	0.119271	0.366	0.613176
ENSG00000147439.14	897.445	-0.0499037	0.0765714	0.433824	0.671035
ENSG00000179388.9	263.334	0.0457934	0.119716	0.493706	0.716799
ENSG00000245025.3	98.6207	0.169269	0.208548	0.057273	0.202105
ENSG00000008853.18	986.09	0.0879093	0.0862476	0.204755	0.445103
ENSG00000120889.13	8725.91	0.0225392	0.0788013	0.734463	0.876433
ENSG00000253616.5	42.7359	-0.0912586	0.171462	0.0726884	0.236525
ENSG00000284948.1	27.5315	0.0429557	0.139189	0.326075	0.57678
ENSG00000173535.15	166.622	0.447201	0.206745	0.00189032	0.0182615
ENSG00000173530.6	4357.35	0.0440933	0.0623592	0.43117	0.669008
ENSG00000104689.10	2291.5	0.0560353	0.0673607	0.342695	0.592122
ENSG00000246582.3	423.172	0.000813993	0.0968759	0.990344	0.996505
ENSG00000250714.3	26.72	-0.00563755	0.132018	0.882027	0.948214
ENSG00000147457.14	2211.04	-0.0300579	0.0564803	0.558632	0.764553
ENSG00000289584.1	35.867	-0.0871691	0.164632	0.103828	0.296843
ENSG00000104679.12	1075.86	0.0334253	0.0782589	0.588094	0.783839
ENSG00000134013.16	3018.88	0.00700095	0.11887	0.916719	0.964332
ENSG00000197217.13	4060.11	-0.0152621	0.0560776	0.762174	0.89109
ENSG00000253390.1	34.5642	-0.00105649	0.130239	0.979389	0.991812
ENSG00000287166.1	33.4188	0.0456229	0.141944	0.258612	0.507227
ENSG00000147454.14	5978.45	-0.157246	0.0658981	0.00731172	0.0496143
ENSG00000167034.10	258.091	0.0239854	0.0964642	0.72955	0.873567
ENSG00000147459.18	15370.8	0.41915	0.0579734	5.19954e-14	7.62801e-12
ENSG00000147437.10	120.811	-0.0494294	0.12511	0.444614	0.679139
ENSG00000253476.1	53.5748	-0.00691295	0.125983	0.892878	0.952911
ENSG00000104756.17	2964.26	0.336916	0.0528999	2.68258e-11	2.45255e-09
ENSG00000184661.14	3393.72	0.26178	0.157595	0.0127874	0.0735935
ENSG00000289357.1	504.726	0.106304	0.107011	0.164273	0.392089
ENSG00000221818.9	342.687	-0.138557	0.122673	0.0919701	0.274836
ENSG00000221914.11	6352.79	-0.0216384	0.0515713	0.650146	0.826016
ENSG00000228451.5	114.422	0.0542765	0.124472	0.424024	0.663129
ENSG00000104765.16	6214.14	-0.133274	0.0940788	0.0687106	0.228241
ENSG00000253430.1	23.3268	0.00536915	0.133875	0.868894	0.941959
ENSG00000240694.9	100.337	0.0619563	0.122687	0.372997	0.619947
ENSG00000092964.18	4512.36	0.0401221	0.0618386	0.469702	0.699379
ENSG00000104228.13	1416.01	-0.012161	0.0626512	0.824159	0.922584
ENSG00000120899.18	1052.47	0.0455427	0.0782193	0.481178	0.707615
ENSG00000120915.14	892.681	-0.205484	0.0834971	0.00348967	0.028789
ENSG00000234770.1	41.4769	-0.00347418	0.125596	0.94702	0.977503
ENSG00000120885.22	2135.39	0.262121	0.214428	0.0209561	0.102908
ENSG00000168077.14	1128.9	0.345737	0.11469	0.000291286	0.004235
ENSG00000147419.19	2614.3	-0.0891779	0.0565125	0.0799082	0.25217
ENSG00000171320.15	2160.28	0.111111	0.0959836	0.131855	0.343627
ENSG00000168078.10	2982.78	0.0917742	0.089076	0.193144	0.430253
ENSG00000134014.18	3143.2	-0.0123077	0.0453186	0.774019	0.897898
ENSG00000186918.14	2160.11	-0.0661132	0.0654997	0.250192	0.497938
ENSG00000214050.8	342.226	0.0547723	0.111984	0.440476	0.675911
ENSG00000254370.1	27.4835	0.0494675	0.141933	0.267945	0.518121
ENSG00000104290.11	3048.44	-0.0107788	0.0557561	0.830278	0.925317
ENSG00000012232.10	6245.24	0.0775575	0.0423681	0.0532054	0.193451
ENSG00000104299.15	1075.18	-0.00738063	0.0735241	0.906754	0.95991
ENSG00000147421.18	2241.45	-0.0961269	0.0594374	0.0721518	0.235508
ENSG00000259366.3	394.962	-0.257797	0.107428	0.00270507	0.023911
ENSG00000197892.13	1985.68	-0.0194679	0.0537399	0.696161	0.854695
ENSG00000120875.9	15291.2	0.0827504	0.110447	0.292304	0.54335
ENSG00000285601.1	65.1808	0.0336025	0.123624	0.58075	0.779151
ENSG00000133872.14	4179.81	0.0259791	0.0455967	0.546325	0.755296
ENSG00000104660.19	1972.77	0.0293308	0.0552322	0.55121	0.759438
ENSG00000271869.2	24.7338	-0.0305948	0.135233	0.464142	0.694155
ENSG00000104671.8	851.523	-0.0436211	0.0797135	0.503208	0.723651
ENSG00000285669.1	164.821	-0.0576393	0.126243	0.384529	0.630526
ENSG00000272375.1	26.1106	0.0164103	0.130852	0.711184	0.862766
ENSG00000127589.4	31.7808	0.0281628	0.133895	0.516031	0.732805
ENSG00000157110.16	787.976	-0.108243	0.080731	0.105628	0.299853
ENSG00000279041.1	54.1451	-0.0194254	0.127784	0.701862	0.858088
ENSG00000197265.9	2299.2	0.0328748	0.0611428	0.548337	0.756416
ENSG00000104687.14	10409.4	0.171395	0.0629083	0.00249975	0.0224248
ENSG00000104691.16	575.986	-0.142292	0.087581	0.0449048	0.173788
ENSG00000104695.13	2947.49	0.0668251	0.0618108	0.226446	0.470794
ENSG00000133863.9	20.0673	8.20461	2.61411	2.11922e-09	1.30215e-07
ENSG00000165392.11	3273.25	-0.22332	0.0677614	0.000248963	0.00374236
ENSG00000157168.22	23.186	0.0256731	0.135134	0.512627	0.730587
ENSG00000247134.8	541.078	-0.0423811	0.0928925	0.542831	0.752543
ENSG00000254346.2	29.1666	-0.0314254	0.134061	0.484484	0.709718
ENSG00000254090.1	32.1163	-0.0601453	0.148368	0.175908	0.408101
ENSG00000272338.2	140.361	0.00182711	0.116054	0.978084	0.991534
ENSG00000172728.16	1776.93	0.000417768	0.0603776	0.993869	0.997462
ENSG00000254061.1	79.3936	0.0234437	0.122037	0.695035	0.854299
ENSG00000129696.13	752.221	0.0538783	0.0735087	0.386244	0.63159
ENSG00000198042.11	3687.49	0.0644128	0.0466322	0.14181	0.358313
ENSG00000239039.1	58.4058	-0.047708	0.140315	0.303313	0.553967
ENSG00000133874.2	268.324	0.0506066	0.102924	0.47729	0.704387
ENSG00000243181.2	30.0795	-0.0999091	0.177717	0.0688942	0.228516
ENSG00000232024.2	85.0338	0.0897346	0.148468	0.189335	0.425504
ENSG00000183779.7	353.688	0.599269	0.145284	2.42312e-06	7.40832e-05
ENSG00000147475.17	1844.58	-0.00479155	0.0527577	0.921944	0.966583
ENSG00000147471.12	2070.51	-0.0074064	0.0611396	0.885469	0.949918
ENSG00000020181.18	1136.36	-0.0505636	0.0790331	0.461882	0.692125
ENSG00000104221.13	485.924	0.0760879	0.0849492	0.263831	0.513578
ENSG00000156675.16	4925.5	0.0633517	0.0532524	0.217544	0.460672
ENSG00000187840.5	2979.05	-0.0649147	0.0628119	0.249197	0.496999
ENSG00000260949.1	165.714	-0.306599	0.188082	0.0092388	0.0584178
ENSG00000286677.1	24.5022	-1.13694	0.596433	0.00158703	0.0160184
ENSG00000129691.16	2477.65	-0.0282008	0.0532613	0.565249	0.769383
ENSG00000175324.10	918.267	0.15868	0.0916976	0.0310163	0.135405
ENSG00000156735.11	3970.5	0.0838323	0.0524205	0.0824971	0.257124
ENSG00000085788.14	3363.47	-0.0835132	0.0544797	0.0937811	0.277819
ENSG00000147535.17	449.886	-0.0113227	0.0865433	0.874659	0.944639
ENSG00000147548.17	6225.96	-0.125137	0.0483646	0.00549692	0.0401502
ENSG00000272092.1	27.3571	0.0154064	0.130898	0.726448	0.871957
ENSG00000165046.13	478.881	-0.163599	0.103836	0.037882	0.155378
ENSG00000077782.23	3593.25	-0.0194037	0.0540119	0.693092	0.853123
ENSG00000272159.1	26.9472	-0.0249456	0.135174	0.509679	0.728086
ENSG00000239218.2	99.7218	0.00474009	0.112378	0.946165	0.977053
ENSG00000253570.1	42.7932	-0.0509167	0.137793	0.3324	0.582794
ENSG00000147526.20	5701.48	0.0774798	0.0412892	0.0497025	0.185636
ENSG00000253586.1	34.9036	-0.0251455	0.131618	0.585253	0.781976
ENSG00000169499.15	1569.58	-0.0488624	0.066968	0.404637	0.647223
ENSG00000169490.17	1370.29	-0.0034272	0.0660819	0.954939	0.98096
ENSG00000168615.13	17622.4	0.0348848	0.0418203	0.377888	0.623956
ENSG00000197140.15	590.595	-0.27932	0.1211	0.00300503	0.0257681
ENSG00000147533.19	1792.46	0.0668274	0.058094	0.2018	0.441817
ENSG00000147536.12	1310.7	0.00259727	0.0760357	0.968547	0.987285
ENSG00000158669.11	3701.15	0.0451622	0.0422919	0.262078	0.511639
ENSG00000029534.22	203.38	1.3202	0.400299	3.77768e-05	0.000781139
ENSG00000083168.11	7716.36	0.0351453	0.0448845	0.411336	0.652685
ENSG00000238966.1	25.9191	-0.0425115	0.139449	0.31755	0.568612
ENSG00000070718.13	1732.31	0.0952376	0.0671004	0.111436	0.31
ENSG00000104368.19	1167.6	0.507956	0.138698	1.79277e-05	0.000415277
ENSG00000104365.16	1840.62	-0.0915299	0.0664003	0.114722	0.315341
ENSG00000070501.12	1489.34	0.0470815	0.0661426	0.417322	0.65722
ENSG00000104371.5	111.274	4.44449	0.348801	3.88873e-38	3.87338e-35
ENSG00000078668.14	4064.72	0.0682696	0.0663264	0.237584	0.483574
ENSG00000168575.10	3333.77	0.181919	0.0836383	0.00997499	0.0616201
ENSG00000254165.1	253.7	-0.0258845	0.105247	0.706728	0.860181
ENSG00000176209.12	614.125	-0.133572	0.111129	0.0927365	0.276194
ENSG00000131931.8	615.351	0.0136459	0.0865963	0.838203	0.927931
ENSG00000120925.16	660.457	-0.04626	0.0821834	0.48502	0.710019
ENSG00000168172.9	4222.71	0.0638074	0.0527309	0.188687	0.424612
ENSG00000168522.13	2301.07	-0.0504105	0.055629	0.320475	0.570823
ENSG00000200731.1	23.0085	-0.0488635	0.141671	0.27206	0.521866
ENSG00000185900.11	9596.53	0.085149	0.0420686	0.0366295	0.152055
ENSG00000165102.15	1385.05	-0.110493	0.080753	0.0976757	0.285838
ENSG00000248347.3	52.658	-0.0957676	0.167401	0.110208	0.30767
ENSG00000164808.17	3306.2	-0.104452	0.0512374	0.027572	0.124549
ENSG00000269924.1	89.9017	-0.0549214	0.130598	0.377192	0.623655
ENSG00000221869.5	186.241	0.0366972	0.120061	0.577094	0.777111
ENSG00000253729.9	63913	0.116643	0.0592906	0.0293238	0.130374
ENSG00000104738.19	10225.1	0.0413756	0.10007	0.546738	0.755587
ENSG00000169139.12	3014.72	-0.0611456	0.0519496	0.202341	0.442165
ENSG00000019549.13	23.7606	0.01355	0.134169	0.69066	0.85157
ENSG00000168300.14	1973.44	-0.111316	0.0769127	0.0851973	0.262471
ENSG00000253475.1	35.2079	0.0118473	0.130469	0.787708	0.905178
ENSG00000228801.8	145.624	0.0223998	0.112142	0.739215	0.878954
ENSG00000023287.13	5819.06	0.0180732	0.0649837	0.758461	0.889117
ENSG00000288818.1	46.7855	-0.0200724	0.127104	0.700056	0.85705
ENSG00000047249.18	1482.54	0.0729094	0.0658837	0.209524	0.450287
ENSG00000147509.14	225.072	0.0825185	0.123385	0.268672	0.518785
ENSG00000187735.16	6187.34	-0.121555	0.0748742	0.0560825	0.199729
ENSG00000260955.2	53.7825	-0.00907881	0.125585	0.861041	0.938389
ENSG00000120992.18	5611.11	0.0481676	0.0645477	0.474841	0.702663
ENSG00000137547.9	1884.99	0.0361987	0.0600393	0.499412	0.719953
ENSG00000167904.16	1278.01	-0.00483827	0.0719908	0.937302	0.973573
ENSG00000137574.11	2369.59	0.0781733	0.0521236	0.103549	0.296338
ENSG00000254087.8	2123.34	0.0634859	0.0511795	0.177542	0.409703
ENSG00000254325.2	48.6049	-0.0633784	0.141359	0.268247	0.518445
ENSG00000008988.11	21856.6	-0.128501	0.0777576	0.0480958	0.181643
ENSG00000181690.8	111.01	0.155214	0.190021	0.0707362	0.232776
ENSG00000170791.18	714.04	0.18426	0.0868	0.0104892	0.0640966
ENSG00000170786.13	179.9	0.133771	0.159282	0.105714	0.299855
ENSG00000253541.1	22.1999	0.00686561	0.131578	0.863678	0.939698
ENSG00000104331.9	5135.14	0.0167799	0.0518621	0.72705	0.872063
ENSG00000215114.10	2772.31	-0.0829389	0.0528824	0.0873969	0.267159
ENSG00000137575.12	4970.92	-0.0972842	0.0493901	0.0333074	0.14245
ENSG00000035681.9	2123.49	-0.0531883	0.0564239	0.311939	0.563064
ENSG00000178538.10	77.8348	0.109008	0.175722	0.0971387	0.284751
ENSG00000251396.9	112.488	-0.23812	0.205207	0.0270617	0.123111
ENSG00000104388.15	3821.08	0.0509007	0.0460101	0.299118	0.550342
ENSG00000171316.14	4728.26	0.108051	0.0568335	0.0364437	0.151648
ENSG00000213881.3	22.0655	-0.0538765	0.144656	0.220221	0.463798
ENSG00000198363.18	28387.4	-0.350569	0.0811039	1.97355e-06	6.30579e-05
ENSG00000254285.3	721.453	0.191403	0.101759	0.0164135	0.0868154
ENSG00000222898.1	83.9529	-0.198583	0.269128	0.0348554	0.14688
ENSG00000251127.2	74.7387	0.0250354	0.128418	0.629492	0.811466
ENSG00000137563.13	1274.6	0.0207085	0.0664519	0.723375	0.870581
ENSG00000137561.5	127.914	-0.100735	0.153511	0.159774	0.385336
ENSG00000270673.2	33.3431	0.0208249	0.13225	0.629263	0.811336
ENSG00000185728.17	4941.88	0.0854594	0.0572637	0.0998147	0.289501
ENSG00000261542.1	159.495	0.0468098	0.118026	0.489277	0.713263
ENSG00000272010.1	31.7167	-0.0254941	0.132502	0.56834	0.771581
ENSG00000104442.10	2891.89	0.112145	0.0651087	0.0510158	0.188726
ENSG00000066855.16	2463.85	0.144866	0.0561469	0.00484186	0.0366529
ENSG00000205268.11	1381.75	-0.125455	0.0704815	0.0401421	0.16139
ENSG00000147573.17	86.6434	4.67954	0.433948	6.67749e-28	3.51032e-25
ENSG00000246145.1	25.4326	-0.0114504	0.133163	0.751752	0.885197
ENSG00000179041.4	867.877	-0.00164463	0.0644253	0.97602	0.990601
ENSG00000147576.17	26.7589	-0.0137858	0.13245	0.72413	0.87099
ENSG00000185697.17	1020.24	0.195081	0.11217	0.0207279	0.102155
ENSG00000175073.8	4632.81	0.0790259	0.0428167	0.0510539	0.188814
ENSG00000288596.2	307.646	-0.231395	0.13469	0.0148327	0.0814359
ENSG00000104205.16	351.62	0.0840722	0.122681	0.268215	0.518445
ENSG00000178460.18	23.0186	0.0414082	0.139391	0.323594	0.574485
ENSG00000245910.9	1569.18	-0.12227	0.0906587	0.0875875	0.267483
ENSG00000121022.14	2112.26	-0.106703	0.0610902	0.0511219	0.188814
ENSG00000104218.16	5500	-0.123728	0.064843	0.0315504	0.136979
ENSG00000066777.9	4749.34	-0.043957	0.0526531	0.352021	0.600848
ENSG00000287214.1	170.325	-0.319123	0.199887	0.00913935	0.0579438
ENSG00000271966.1	26.9555	0.0145607	0.132891	0.705446	0.859002
ENSG00000254332.1	36.9796	0.00509614	0.127432	0.918538	0.965353
ENSG00000140396.13	3898.04	-0.0607663	0.047419	0.169844	0.400013
ENSG00000067167.8	10077.6	0.00544755	0.0358822	0.873865	0.944214
ENSG00000147592.9	1433.16	-0.0459365	0.0656201	0.429485	0.667689
ENSG00000221947.8	41.819	0.08008	0.156422	0.147515	0.366607
ENSG00000147601.15	3062.12	-0.0406271	0.051255	0.393254	0.637078
ENSG00000253636.1	263.848	0.0277084	0.100595	0.694015	0.853768
ENSG00000147604.14	40221.5	-0.125682	0.0733182	0.0508627	0.188483
ENSG00000121039.10	1173.02	0.209711	0.0745439	0.00134257	0.0141392
ENSG00000040341.18	2377.34	-0.146942	0.05094	0.001907	0.0183664
ENSG00000254273.1	26.055	-0.0302067	0.134085	0.494023	0.716809
ENSG00000104343.21	4334.17	-0.00346452	0.0503325	0.939934	0.974355
ENSG00000272469.2	37.374	0.0832045	0.159509	0.131608	0.343305
ENSG00000154582.18	2780.18	0.0813943	0.0601451	0.132995	0.345448
ENSG00000175606.11	1224.65	0.176663	0.0809918	0.00995798	0.0616201
ENSG00000104369.5	1621.34	-0.0645616	0.0666369	0.271213	0.521056
ENSG00000104381.14	2582.49	-0.0137395	0.0848092	0.881803	0.948027
ENSG00000254349.6	120.003	0.926208	0.217772	1.1011e-06	3.8447e-05
ENSG00000253341.1	35.3719	0.0374267	0.132318	0.474604	0.702533
ENSG00000137558.9	77.7506	1.01687	0.249744	2.32961e-06	7.14914e-05
ENSG00000249395.4	138.845	-0.0104966	0.108503	0.877681	0.946283
ENSG00000164749.13	231.295	0.0795181	0.11825	0.280593	0.530969
ENSG00000287352.1	58.0521	-0.523928	0.343843	0.00467083	0.0357587
ENSG00000091656.19	3990.99	-0.209661	0.0518425	1.5438e-05	0.00036658
ENSG00000164751.15	2438.7	-0.0478268	0.0538789	0.33249	0.582897
ENSG00000288756.2	85.0201	-0.00357505	0.121826	0.947903	0.977588
ENSG00000171033.13	234.265	-0.084447	0.112162	0.258493	0.507094
ENSG00000104427.13	1361.35	-0.0959023	0.0783212	0.14125	0.357335
ENSG00000164683.19	53.1282	-0.0280707	0.132873	0.535513	0.747112
ENSG00000249328.3	62.9621	-0.0387028	0.129171	0.494247	0.716862
ENSG00000147586.10	156.988	-0.177165	0.173263	0.0564362	0.200442
ENSG00000272518.1	130.007	0.0591561	0.121454	0.394588	0.638201
ENSG00000272264.1	30.2196	0.016102	0.129769	0.730581	0.874098
ENSG00000076554.16	3973.95	0.0547805	0.0508835	0.245891	0.49374
ENSG00000251867.4	57.4089	-0.0665381	0.149089	0.188691	0.424612
ENSG00000205189.13	4748.92	0.0149779	0.0511637	0.754012	0.88648
ENSG00000260317.1	172.509	-0.113016	0.141651	0.153446	0.375645
ENSG00000164684.13	3882.96	-0.697401	0.0627346	6.82307e-30	3.79784e-27
ENSG00000243951.1	22.7358	-0.0774384	0.165694	0.039664	0.160188
ENSG00000253516.1	50.4038	-0.503374	0.387371	0.00619499	0.0437577
ENSG00000076641.4	484.979	0.0560079	0.10656	0.437923	0.674309
ENSG00000272425.1	21.3955	-0.0787722	0.166102	0.0452603	0.174791
ENSG00000254027.1	28.5211	0.00971623	0.130153	0.824414	0.922604
ENSG00000164687.11	1716.6	0.0420983	0.0757693	0.502009	0.722583
ENSG00000133731.10	2282.29	0.0217596	0.0615988	0.702077	0.858098
ENSG00000253598.3	199.266	0.0979819	0.130679	0.201984	0.441822
ENSG00000104231.11	6369.56	-0.169059	0.131039	0.0532279	0.193488
ENSG00000164695.5	809.708	-0.145077	0.100619	0.0572935	0.20214
ENSG00000104497.15	801.302	-0.0763648	0.0830473	0.256397	0.504923
ENSG00000206228.4	24.2165	-0.0625839	0.153495	0.0936375	0.27754
ENSG00000133739.16	1117.06	-0.0459632	0.0836513	0.492518	0.715976
ENSG00000133740.11	773.026	-0.130851	0.0741466	0.0400132	0.161014
ENSG00000176731.12	2510.98	-0.0386364	0.0631961	0.490197	0.714163
ENSG00000185015.8	1208.72	-0.0316048	0.0748133	0.638439	0.818207
ENSG00000164879.7	69.9353	-0.212529	0.284331	0.0310401	0.135416
ENSG00000104267.10	496.95	0.0778188	0.11379	0.294748	0.545774
ENSG00000123124.14	4552.33	0.0753142	0.0419049	0.0582838	0.204539
ENSG00000176623.12	3141.24	0.0108069	0.0450666	0.798107	0.910329
ENSG00000250569.1	115.962	-0.0588357	0.120812	0.397036	0.640332
ENSG00000085719.13	11626.1	-0.00984252	0.0381901	0.786637	0.904716
ENSG00000271156.1	82.2633	-0.0837566	0.155736	0.156948	0.380997
ENSG00000286984.1	160.46	-0.681729	0.198193	3.1303e-05	0.000666376
ENSG00000253621.1	65.8408	-0.0658409	0.144329	0.238737	0.485132
ENSG00000248231.1	282.58	0.0013052	0.111789	0.985069	0.994144
ENSG00000251136.11	2138.39	-0.244601	0.0868734	0.000936642	0.010717
ENSG00000104312.8	1596.33	0.018767	0.0662382	0.748158	0.883392
ENSG00000164823.11	3028.04	0.127569	0.0669124	0.0303037	0.133093
ENSG00000104320.15	4945.17	-0.0835655	0.0524607	0.0846717	0.261277
ENSG00000104325.7	1725.43	-0.0785912	0.0720629	0.194663	0.432089
ENSG00000104327.7	41.3577	0.0836727	0.166789	0.0732606	0.237331
ENSG00000254180.2	30.2305	0.00613328	0.129954	0.890287	0.951688
ENSG00000180694.14	3344.59	0.107142	0.0552284	0.0367082	0.15218
ENSG00000246792.3	25.5589	0.00554553	0.13222	0.885553	0.949954
ENSG00000155099.8	422.507	0.0988949	0.0963067	0.176029	0.408101
ENSG00000253738.3	1459.14	-0.0975937	0.0820713	0.145577	0.364064
ENSG00000155100.11	2374.46	-0.0976342	0.0545237	0.0500936	0.186545
ENSG00000214954.9	314.37	-0.0748396	0.110333	0.309877	0.560798
ENSG00000253525.1	24.2801	-0.0244065	0.134424	0.535369	0.747111
ENSG00000147606.9	117.265	0.0505892	0.12304	0.445781	0.68019
ENSG00000248858.7	64.2612	0.303726	0.303631	0.017343	0.0901445
ENSG00000205133.12	1336.98	0.0613495	0.0730817	0.317188	0.568337
ENSG00000246662.6	75.622	-0.0371179	0.131302	0.484985	0.710019
ENSG00000188343.14	3759.76	-0.224177	0.0592691	4.12149e-05	0.000842324
ENSG00000271971.1	153.514	-0.0247266	0.115477	0.70271	0.858098
ENSG00000253854.1	115.182	-0.169352	0.179618	0.0629349	0.214982
ENSG00000183808.12	10000.9	-0.121362	0.0493318	0.00849258	0.0551574
ENSG00000253848.1	66.733	-0.0138273	0.125092	0.79681	0.909837
ENSG00000164953.17	3701.91	-0.276432	0.0581536	4.08159e-07	1.60257e-05
ENSG00000254387.1	21.4528	-0.0458802	0.143308	0.218047	0.461198
ENSG00000164951.16	57806.1	0.00994113	0.0497043	0.874757	0.944659
ENSG00000264448.5	157.423	-0.0697136	0.123568	0.325214	0.575849
ENSG00000164949.8	985.168	-0.0215041	0.0915044	0.75277	0.885571
ENSG00000197275.14	452.534	-0.0738009	0.0925578	0.297233	0.548241
ENSG00000265817.4	770.332	-0.0346339	0.0714962	0.569132	0.771948
ENSG00000164944.12	6833.33	0.0459811	0.0523413	0.338788	0.589171
ENSG00000253704.4	82.6287	-0.0120643	0.12566	0.817047	0.918535
ENSG00000261437.1	88.9063	-0.0459551	0.127773	0.457564	0.689139
ENSG00000104413.18	10456.7	-0.17351	0.0673167	0.00393405	0.0313746
ENSG00000274701.1	42.3527	-0.0201749	0.127978	0.68845	0.850063
ENSG00000241003.1	100.293	-0.609487	0.205886	0.00016646	0.00272043
ENSG00000156162.16	3883.85	-0.0648135	0.0595387	0.226465	0.470794
ENSG00000164941.14	5211.21	0.189434	0.0566616	0.000278841	0.00409357
ENSG00000175305.18	1281.1	0.0382618	0.0664643	0.511546	0.729541
ENSG00000272509.1	31.7367	-0.00580205	0.13295	0.867402	0.941261
ENSG00000156170.14	1497.07	-0.0601603	0.0574086	0.24832	0.49609
ENSG00000164938.14	2595.03	0.579525	0.0780783	8.92886e-15	1.48227e-12
ENSG00000175895.5	1221.36	-0.0592493	0.0640207	0.29607	0.546966
ENSG00000253773.5	59.0125	0.0139482	0.129218	0.767797	0.894628
ENSG00000156172.6	892.478	-0.195586	0.0895874	0.00814217	0.053634
ENSG00000156467.10	4997.79	-0.0342729	0.0520854	0.476851	0.704041
ENSG00000156469.9	1277.02	0.0651411	0.0683683	0.271449	0.521275
ENSG00000156471.13	4561.05	-0.000179652	0.0472309	0.994568	0.997751
ENSG00000104324.16	95.6921	-0.00628685	0.119358	0.901344	0.95727
ENSG00000147649.10	12882.8	0.0136982	0.0449215	0.746821	0.882852
ENSG00000104341.17	12610.6	0.015613	0.0500198	0.738623	0.878429
ENSG00000132561.14	365.035	0.274435	0.113634	0.00242035	0.0218953
ENSG00000156482.11	22319.8	-0.16136	0.121973	0.0529939	0.192979
ENSG00000207067.1	78.8723	-0.0111097	0.122132	0.843496	0.930436
ENSG00000288752.2	172.955	-0.106417	0.137732	0.169176	0.39916
ENSG00000177459.11	304.479	-0.0184869	0.101621	0.80825	0.914985
ENSG00000132541.11	977.586	0.00319764	0.0674518	0.964091	0.985582
ENSG00000104356.11	2477.84	0.0690505	0.0932671	0.330029	0.580351
ENSG00000104361.10	665.49	-0.0858557	0.0870117	0.214085	0.456513
ENSG00000104375.17	2647.42	0.0558929	0.0599728	0.302557	0.553653
ENSG00000164920.10	268.022	0.0964425	0.110847	0.205784	0.446204
ENSG00000253948.4	47.8315	-0.0794573	0.146463	0.211301	0.452695
ENSG00000253180.1	49.792	0.00512797	0.125997	0.921716	0.966516
ENSG00000132549.20	9628.28	-0.0526092	0.0446994	0.211574	0.452844
ENSG00000253532.1	30.6454	-0.0419525	0.138318	0.346318	0.595848
ENSG00000235683.1	62.2994	-0.0239466	0.130988	0.609611	0.799341
ENSG00000164919.11	2460.32	0.0753886	0.0573678	0.142994	0.360341
ENSG00000156509.14	31.7558	-0.0433383	0.138095	0.349026	0.598362
ENSG00000147669.11	2242.95	0.0545578	0.0678391	0.361338	0.608717
ENSG00000104450.13	661.711	0.318332	0.104821	0.000311539	0.00446997
ENSG00000034677.13	1853.12	-0.0147366	0.0563008	0.734567	0.876433
ENSG00000186106.11	1093.35	-0.0618481	0.070279	0.306425	0.557819
ENSG00000070756.17	128069	0.0427914	0.0523266	0.381953	0.627669
ENSG00000289284.1	26.391	-0.102921	0.186442	0.0415286	0.16524
ENSG00000260368.1	50.3628	-0.0185372	0.130505	0.687597	0.849482
ENSG00000164924.18	70706.4	0.0683305	0.0350915	0.0420605	0.166701
ENSG00000261087.1	199.567	-0.020557	0.109858	0.746749	0.882834
ENSG00000120963.12	3522.14	-0.110469	0.0623593	0.0480491	0.181539
ENSG00000289048.2	23.3176	-0.0134045	0.133413	0.711726	0.863203
ENSG00000083307.12	2579.65	-0.0826791	0.0645316	0.152226	0.37414
ENSG00000104490.18	65.9954	1.57267	0.31496	3.01478e-08	1.4667e-06
ENSG00000048392.13	6725.31	0.356028	0.0798457	1.04272e-06	3.66112e-05
ENSG00000246263.4	230.732	-0.0901011	0.121205	0.234761	0.480464
ENSG00000104517.13	16358.6	0.0326449	0.042568	0.42309	0.662203
ENSG00000272037.1	21.4209	-0.0369195	0.138957	0.334412	0.584513
ENSG00000253923.2	101.328	-0.315026	0.269004	0.0150008	0.0817927
ENSG00000221387.1	28.7206	-0.96042	0.530619	0.00191338	0.0184011
ENSG00000155090.15	6383.96	-0.0193174	0.073181	0.748278	0.883392
ENSG00000283959.2	77.8699	0.0124666	0.117991	0.841905	0.929583
ENSG00000253669.4	91.0018	0.0917195	0.155489	0.161196	0.38748
ENSG00000155096.15	11193.7	-5.5153e-05	0.0427619	0.976206	0.990601
ENSG00000253320.7	190.217	-0.0885441	0.136119	0.222503	0.466371
ENSG00000155097.12	5492.39	0.0610298	0.0508429	0.196107	0.434174
ENSG00000247081.8	546.783	-0.054434	0.0849081	0.419915	0.65922
ENSG00000253851.1	24.8894	0.0175323	0.130132	0.705391	0.859002
ENSG00000164930.12	4295.26	-0.0525281	0.0581905	0.317552	0.568612
ENSG00000164932.13	184.736	0.326125	0.172676	0.00551378	0.0402097
ENSG00000266289.1	68.2835	-0.407396	0.348558	0.00930332	0.058708
ENSG00000164933.13	185.758	-0.0266395	0.115753	0.682451	0.846301
ENSG00000164934.15	4662.4	0.0406456	0.0481001	0.36738	0.61441
ENSG00000288945.1	181.573	0.0613183	0.118604	0.387466	0.632682
ENSG00000261670.1	99.9117	-0.0133156	0.121025	0.819277	0.919545
ENSG00000176406.25	170.542	0.0586481	0.126512	0.375148	0.622043
ENSG00000147650.12	585.257	0.0366567	0.0818743	0.580055	0.778634
ENSG00000251003.9	1449.46	-0.12555	0.0764787	0.0518444	0.190216
ENSG00000201627.1	27.0313	-0.0168465	0.132307	0.678884	0.844532
ENSG00000164830.19	3399.74	-0.0769957	0.0554713	0.126462	0.334773
ENSG00000104408.11	40468.6	-0.144849	0.0736491	0.022189	0.107371
ENSG00000289094.1	240.164	-0.169025	0.146573	0.0599524	0.208413
ENSG00000104412.8	1673.21	0.00191645	0.0599438	0.974315	0.989636
ENSG00000120526.12	3553.03	-0.0163492	0.0495697	0.721623	0.869633
ENSG00000120533.13	1543.11	-0.112522	0.0678054	0.0577463	0.203359
ENSG00000147654.16	1082.76	-0.186787	0.0770608	0.00481368	0.0365535
ENSG00000147642.17	640.53	-0.251572	0.122274	0.00652166	0.045426
ENSG00000147677.12	15728.6	-0.0562946	0.0541358	0.257186	0.505755
ENSG00000147679.12	1981.14	-0.155103	0.0793836	0.0204531	0.101143
ENSG00000164754.16	20609.6	0.0530586	0.043031	0.193775	0.431079
ENSG00000164758.7	387.945	-0.0186846	0.0944893	0.777147	0.899652
ENSG00000182197.13	1790.41	0.0921423	0.060647	0.0906794	0.273153
ENSG00000177570.15	2576.91	-0.0817748	0.0678634	0.16549	0.393544
ENSG00000147676.14	13500.3	-0.0110703	0.0633404	0.866421	0.941006
ENSG00000136999.5	50.0395	0.0139624	0.12383	0.804271	0.913404
ENSG00000064313.13	6309.16	0.137421	0.0569161	0.00813361	0.0535963
ENSG00000136982.6	1815.39	0.171602	0.0918354	0.020153	0.100156
ENSG00000279347.1	116.391	-0.101655	0.155899	0.152282	0.37418
ENSG00000244642.3	27.1893	0.0359865	0.137406	0.378409	0.624522
ENSG00000155792.10	535.556	-0.201029	0.123347	0.0230131	0.109897
ENSG00000254343.2	78.5753	-0.0516728	0.131532	0.401654	0.644179
ENSG00000187955.13	107.88	4.27926	0.313721	4.7293e-43	6.88476e-40
ENSG00000172172.8	1971.18	0.000647137	0.065049	0.982069	0.993503
ENSG00000172167.8	1292.27	-0.0909047	0.0739244	0.147112	0.365991
ENSG00000172164.15	357.746	0.0925562	0.106078	0.220135	0.46377
ENSG00000178764.8	1063.88	4.28746e-05	0.0687572	0.986703	0.994725
ENSG00000253372.5	121.865	-0.0413058	0.127214	0.489587	0.713494
ENSG00000136986.10	4429.05	0.0241135	0.0567345	0.645012	0.822208
ENSG00000156787.17	1839.15	0.0503903	0.0661062	0.394452	0.638088
ENSG00000253463.1	52.7545	-0.0750593	0.148511	0.201659	0.44166
ENSG00000147689.17	135.965	1.11035	0.265751	1.3305e-06	4.49638e-05
ENSG00000189376.12	251.929	0.0193801	0.103817	0.779308	0.901106
ENSG00000165156.15	1341.27	-0.0487138	0.0645273	0.392721	0.636703
ENSG00000156802.13	13505.9	0.0913172	0.0582064	0.0826105	0.25735
ENSG00000283172.1	28.5704	-0.0498658	0.141638	0.273865	0.524161
ENSG00000156795.8	1275.9	-0.0549118	0.0648328	0.335583	0.585832
ENSG00000156804.7	400	-0.0859188	0.103633	0.250605	0.498077
ENSG00000176853.16	8920.89	0.152096	0.0432925	0.000213349	0.00330141
ENSG00000214814.7	24.8845	0.935891	0.523104	0.00223691	0.0206808
ENSG00000253868.4	21.9042	6.5716	1.30816	1.61392e-08	8.29986e-07
ENSG00000164983.9	1793.53	-0.0500983	0.0576915	0.338231	0.588708
ENSG00000183665.5	801.98	0.017058	0.0758345	0.789147	0.905791
ENSG00000245149.6	268.342	0.0283304	0.0979939	0.685464	0.848229
ENSG00000170881.5	2420.74	0.00743012	0.0540109	0.881014	0.947502
ENSG00000147687.19	2852.7	-0.19284	0.0584606	0.000317607	0.00454325
ENSG00000253106.1	153.849	-0.285676	0.202378	0.0145272	0.0802476
ENSG00000147684.10	4687.89	0.147961	0.0607771	0.00721887	0.0490899
ENSG00000170873.19	254.814	-0.00128301	0.104373	0.98247	0.993505
ENSG00000180938.6	437.924	-0.112115	0.0946645	0.124017	0.330333
ENSG00000104549.12	5038.03	0.0698059	0.0528861	0.154407	0.376761
ENSG00000164961.16	4568.65	0.0276658	0.0604726	0.612213	0.800921
ENSG00000156831.8	1289.78	-0.234926	0.0793076	0.000688439	0.00842192
ENSG00000242170.3	58.7962	-0.165599	0.231987	0.0466653	0.178196
ENSG00000173334.4	21889.5	-0.0401929	0.0553812	0.424246	0.663213
ENSG00000286122.1	2258.57	-0.476802	0.0835916	1.0196e-09	6.74682e-08
ENSG00000206695.1	57.1109	-0.073335	0.145587	0.223711	0.467581
ENSG00000250563.1	65.0661	-0.0609991	0.1428	0.256283	0.504837
ENSG00000168672.4	5477.96	0.130291	0.0895398	0.0685018	0.227838
ENSG00000253438.5	442.204	0.115285	0.0996651	0.124349	0.330938
ENSG00000254166.4	5665.93	-0.60993	0.0985037	4.13136e-11	3.72314e-09
ENSG00000282961.1	280.485	-0.0263612	0.0980159	0.703796	0.858527
ENSG00000224722.3	28.5244	-0.0834313	0.163648	0.0981144	0.286573
ENSG00000287781.1	27.974	0.0300311	0.134107	0.497196	0.718277
ENSG00000246228.7	337.091	-0.152058	0.130917	0.0743569	0.239483
ENSG00000212993.6	32.0834	-0.0398874	0.136668	0.385275	0.63123
ENSG00000280997.1	21.2384	0.00953178	0.132432	0.801782	0.911952
ENSG00000286010.1	69.8637	-0.0122263	0.124546	0.828568	0.924894
ENSG00000249375.8	23.5933	-0.0224176	0.133028	0.591558	0.786336
ENSG00000136997.22	19170.6	-0.0864076	0.061944	0.107355	0.302559
ENSG00000249859.14	11748.4	-0.182217	0.0546123	0.000275519	0.00406407
ENSG00000221771.1	46.8065	-0.0617878	0.142798	0.255782	0.504132
ENSG00000229140.12	66.2933	0.936827	0.378187	0.000495712	0.00646789
ENSG00000285108.1	346.886	0.105718	0.131089	0.177243	0.409248
ENSG00000153310.22	6812.27	0.0492025	0.0456631	0.252936	0.500695
ENSG00000200075.1	35.7347	0.0133283	0.130458	0.766461	0.894063
ENSG00000253043.1	28.353	-0.0528559	0.141303	0.281886	0.532193
ENSG00000264653.1	31.2907	0.0102128	0.131257	0.806493	0.914438
ENSG00000153317.15	4736.6	0.139587	0.0514318	0.00349791	0.028827
ENSG00000280543.1	79.2429	0.0158035	0.122575	0.784524	0.90399
ENSG00000286535.1	23.9253	-0.0417645	0.140686	0.286977	0.537374
ENSG00000132294.15	10247.7	0.0340928	0.0398591	0.371993	0.619108
ENSG00000184156.18	40.6231	0.0235315	0.13349	0.574679	0.775307
ENSG00000129295.10	413.403	0.11388	0.0940731	0.118276	0.321743
ENSG00000129292.21	4134.39	-0.0734258	0.0478159	0.101266	0.292144
ENSG00000270137.1	54.1319	-0.00897158	0.124177	0.867217	0.941142
ENSG00000042832.12	23.1879	0.017972	0.134175	0.621851	0.805843
ENSG00000104419.17	16073.9	0.053615	0.134229	0.363555	0.610775
ENSG00000008513.17	1614.52	0.186793	0.0635299	0.00114642	0.012492
ENSG00000261220.3	35.0442	-0.057259	0.14099	0.28077	0.531198
ENSG00000066827.16	930.275	0.362172	0.0771346	3.31532e-07	1.32929e-05
ENSG00000289405.2	915.223	-0.112791	0.0902025	0.113452	0.313141
ENSG00000279518.1	87.4912	0.0200533	0.126503	0.709605	0.862012
ENSG00000131773.15	478.544	0.0355403	0.079451	0.581546	0.779886
ENSG00000169427.8	113.15	0.329618	0.273307	0.0132623	0.0756221
ENSG00000167632.18	3384.61	-0.142603	0.053109	0.00384847	0.0308742
ENSG00000282164.4	225.432	-0.409529	0.145195	0.00039554	0.00540476
ENSG00000259891.1	192.044	-0.19137	0.163427	0.0445592	0.173048
ENSG00000104472.10	2041.7	-0.018014	0.0557664	0.723742	0.870939
ENSG00000123908.12	21806.9	0.0463151	0.0402188	0.225323	0.469579
ENSG00000279766.1	53.3773	-0.0766615	0.142828	0.234931	0.480708
ENSG00000280303.2	96.6746	-0.0659951	0.136738	0.295809	0.546868
ENSG00000169398.20	11550.2	-3.15634e-05	0.037239	0.927807	0.969239
ENSG00000254324.3	22.0933	0.0433868	0.140222	0.302074	0.553199
ENSG00000279786.1	182.608	-0.0912846	0.118786	0.22967	0.47425
ENSG00000105339.11	2273.18	0.111967	0.056089	0.0287535	0.128491
ENSG00000253210.4	43.209	-0.04917	0.137113	0.347378	0.596943
ENSG00000022567.10	1573.02	0.207891	0.0744759	0.00146332	0.0151083
ENSG00000280035.1	93.3301	0.39159	0.265019	0.00749453	0.0505467
ENSG00000261655.1	181.19	0.415549	0.173913	0.0012472	0.0133112
ENSG00000204882.4	122.23	0.479943	0.234187	0.0021776	0.020311
ENSG00000184489.13	793.162	-0.0271266	0.0829739	0.68231	0.846236
ENSG00000271959.1	53.0074	-0.00614659	0.122326	0.911662	0.962179
ENSG00000171045.16	765.882	-0.0900231	0.0778272	0.166809	0.395299
ENSG00000261693.1	20.0981	0.00898784	0.133897	0.788935	0.905763
ENSG00000181790.13	231.362	0.245513	0.143697	0.0134424	0.0762441
ENSG00000198576.4	597.952	0.616902	0.102465	1.18086e-10	9.55032e-09
ENSG00000234616.9	2288.11	-0.266855	0.0699915	2.39211e-05	0.000532596
ENSG00000167653.5	65.5156	0.34842	0.378681	0.0135148	0.0765106
ENSG00000160886.13	74.6838	0.921346	0.312551	0.000130973	0.00224111
ENSG00000253741.4	434.996	-0.126364	0.126367	0.120848	0.325576
ENSG00000130193.8	1251.81	-0.112108	0.0768036	0.0839217	0.259683
ENSG00000180155.20	248.343	0.0756788	0.121487	0.300459	0.551521
ENSG00000167656.5	141.451	1.01229	0.569227	0.00187194	0.0181117
ENSG00000247317.5	72.0582	0.0406795	0.129765	0.476939	0.704117
ENSG00000160932.11	4885.69	0.247997	0.0633208	2.00957e-05	0.000457105
ENSG00000181638.20	1005.21	-0.0535775	0.0722303	0.4083	0.65048
ENSG00000250571.7	846.68	-0.0174069	0.0749839	0.78362	0.903553
ENSG00000253716.8	312.006	-0.0225421	0.0936478	0.742134	0.880391
ENSG00000185730.8	1222.6	0.0952799	0.0661126	0.0986346	0.287399
ENSG00000184428.13	2099.82	0.0246482	0.0676389	0.674982	0.841725
ENSG00000254389.3	85.393	-0.0269772	0.122747	0.650207	0.826016
ENSG00000158106.14	1839.86	-0.0156114	0.0728103	0.830534	0.925317
ENSG00000253931.1	140.18	0.0675412	0.129927	0.321383	0.572009
ENSG00000254338.1	30.9359	0.0335623	0.133595	0.480258	0.706852
ENSG00000182759.4	172.408	0.52606	0.173806	0.000156794	0.00259155
ENSG00000014164.7	1608.02	0.0717749	0.0686838	0.229021	0.47339
ENSG00000287576.1	63.195	-0.00332496	0.125603	0.949918	0.978297
ENSG00000254859.1	41.8528	-0.0336139	0.134414	0.461946	0.692125
ENSG00000104518.11	1876.04	-0.058168	0.0596627	0.276782	0.527131
ENSG00000289161.2	276.734	-0.0516242	0.0976555	0.466419	0.696443
ENSG00000204839.9	2523.63	0.109147	0.063222	0.0523397	0.191296
ENSG00000255050.1	39.7214	-0.0179976	0.130046	0.692978	0.853038
ENSG00000147813.16	4617.78	0.0990817	0.0755251	0.12179	0.326939
ENSG00000279605.1	56.6226	-0.00230292	0.128792	0.958166	0.982695
ENSG00000104529.19	11523.6	-0.00320021	0.0492748	0.921073	0.966205
ENSG00000179886.6	1008.45	0.0173958	0.0885899	0.813604	0.917006
ENSG00000104524.14	665.078	0.00796689	0.0826422	0.88863	0.951081
ENSG00000104522.16	2445.74	0.121402	0.0641212	0.0320591	0.138678
ENSG00000254812.3	60.2481	0.0238177	0.128056	0.644043	0.821695
ENSG00000183309.12	2978.43	-0.0410745	0.0564534	0.426231	0.665326
ENSG00000181135.16	669.873	-0.0357282	0.0790258	0.583386	0.780865
ENSG00000181097.5	107.767	0.0271145	0.115704	0.679849	0.844956
ENSG00000181085.15	822.229	-0.0255727	0.117128	0.683073	0.846628
ENSG00000254548.1	42.8512	-0.0278081	0.127751	0.605474	0.796155
ENSG00000180921.7	8774.43	0.163767	0.058698	0.00219075	0.0203935
ENSG00000265660.1	89.056	0.0240103	0.119591	0.699591	0.85687
ENSG00000203499.12	3370.57	-0.0650044	0.0456591	0.129028	0.339053
ENSG00000254973.2	47.92	-0.0305107	0.129168	0.573577	0.774744
ENSG00000180900.20	6998.91	0.181199	0.0620978	0.0012907	0.0137304
ENSG00000179950.15	6313.21	0.0486409	0.0490269	0.34608	0.595794
ENSG00000287222.1	198.163	-0.0257935	0.102914	0.709195	0.861679
ENSG00000185189.18	1383.75	0.0545981	0.090813	0.433021	0.67037
ENSG00000261150.3	6372.53	0.593877	0.0644034	2.21875e-21	7.49819e-19
ENSG00000178209.17	71491.6	0.184692	0.064215	0.00147924	0.0152393
ENSG00000207574.1	22.7317	-0.104984	0.192985	0.0242371	0.114357
ENSG00000178685.14	88.9637	0.61228	0.261287	0.000883624	0.0102656
ENSG00000178719.17	4903.78	0.188238	0.0524777	0.000118391	0.00206122
ENSG00000178814.17	1034.66	0.134986	0.0998149	0.0761063	0.243378
ENSG00000255224.2	35.2897	0.0162173	0.127856	0.747443	0.883171
ENSG00000178896.9	35.2021	0.0277823	0.1345	0.507624	0.726427
ENSG00000197858.12	1035.97	0.0996104	0.0824462	0.138582	0.353745
ENSG00000179091.5	5583.4	0.149445	0.0633619	0.00975864	0.0607308
ENSG00000179526.17	1306.55	0.0354014	0.0676889	0.542473	0.752276
ENSG00000179632.10	3849.91	0.0425587	0.0577119	0.416053	0.65615
ENSG00000179698.14	93.4912	-0.0494548	0.126596	0.438043	0.674309
ENSG00000235173.7	1043.52	0.0383854	0.0699315	0.525235	0.740006
ENSG00000179832.18	3850.3	-0.0836262	0.0691219	0.163403	0.390918
ENSG00000261236.8	7036.53	0.180841	0.056867	0.000538131	0.00692327
ENSG00000260428.3	76.6108	-0.0175079	0.121661	0.762493	0.891247
ENSG00000185122.11	4656.73	0.159807	0.0534947	0.00123132	0.0131877
ENSG00000185000.12	1565.4	0.221579	0.0696818	0.000395499	0.00540476
ENSG00000185803.12	1765.56	0.0774491	0.0670065	0.185041	0.41969
ENSG00000261587.3	44.1699	0.0249484	0.128624	0.630298	0.812089
ENSG00000182325.11	877.707	0.109511	0.088424	0.118794	0.322748
ENSG00000173137.12	641.399	0.109538	0.0818108	0.103672	0.296508
ENSG00000071894.17	7495.65	0.0223819	0.0471735	0.614796	0.802636
ENSG00000147804.10	1223.86	0.0561705	0.0716881	0.363589	0.610775
ENSG00000160948.14	2003.88	0.00219518	0.0655413	0.992893	0.997233
ENSG00000160949.18	3543.54	0.0417949	0.072112	0.502202	0.722751
ENSG00000187954.14	1208.12	-0.00309612	0.0714707	0.963163	0.985396
ENSG00000291317.1	143.575	0.0475417	0.109984	0.497916	0.718879
ENSG00000167702.13	2278.93	0.0892802	0.075285	0.159861	0.385496
ENSG00000160972.10	2581.89	0.100106	0.0576944	0.0552293	0.197508
ENSG00000255182.2	105.234	-0.0637887	0.130031	0.340361	0.590027
ENSG00000167701.14	55.3021	0.108477	0.193074	0.0373313	0.153954
ENSG00000167700.9	721.214	0.0221965	0.0918677	0.747813	0.883379
ENSG00000160957.15	3759.9	0.08048	0.0757409	0.207937	0.448406
ENSG00000265393.1	70.2076	-0.0298308	0.127872	0.586533	0.783023
ENSG00000160959.8	1943.77	-0.0163467	0.0668187	0.780333	0.901537
ENSG00000254402.7	145.857	0.0945215	0.14213	0.196731	0.435305
ENSG00000213563.7	913.482	0.190541	0.102858	0.0173256	0.0900788
ENSG00000147799.12	1678.33	-0.0309832	0.064242	0.574211	0.775214
ENSG00000198169.9	1166.64	-0.0996728	0.0836197	0.139218	0.354651
ENSG00000196378.13	332.884	-0.115074	0.109062	0.135337	0.349035
ENSG00000161016.18	49623.5	-0.0313377	0.0549866	0.520538	0.736152
ENSG00000197363.11	228.523	0.0165711	0.100797	0.799656	0.911227
ENSG00000147789.16	2268.87	0.0471852	0.0583725	0.371788	0.618883
ENSG00000170619.10	607.15	0.0463688	0.0795468	0.478322	0.705333
ENSG00000286681.1	70.3914	-0.0077333	0.123104	0.888032	0.951081
ENSG00000196150.14	874.442	-0.180305	0.0865563	0.0118748	0.0699876
ENSG00000170631.15	763.983	-0.0155179	0.0757369	0.805469	0.914098
ENSG00000291080.1	1411.06	0.00163761	0.0626536	0.978701	0.991812
ENSG00000255559.1	96.7644	-0.0821568	0.134682	0.248509	0.496268
ENSG00000182307.14	2493.65	-0.112159	0.056745	0.0294362	0.130709
ENSG00000181404.18	471.777	-0.174659	0.115998	0.0376399	0.154754
ENSG00000170122.6	169.92	-0.471345	0.172184	0.000384848	0.00529037
ENSG00000172785.19	1404.07	-0.0408961	0.0625233	0.462467	0.692694
ENSG00000107099.18	31.1502	0.0394642	0.140455	0.283965	0.534677
ENSG00000107104.21	3212.28	-0.0362955	0.0542188	0.466384	0.696443
ENSG00000235330.2	64.1333	-0.0671891	0.139739	0.273412	0.523557
ENSG00000228115.1	23.9819	-0.0596651	0.148132	0.178445	0.410704
ENSG00000202172.1	35.5407	0.00461131	0.129498	0.917154	0.964446
ENSG00000137090.12	83.609	1.39248	0.271289	1.32171e-08	6.96753e-07
ENSG00000080503.25	1570.04	0.00317134	0.0814225	0.965054	0.985945
ENSG00000080608.10	2911.9	-0.111254	0.0615993	0.0424132	0.167677
ENSG00000289552.2	34.5666	-0.0191563	0.130933	0.668247	0.836912
ENSG00000080298.16	2520.37	-0.179313	0.0670786	0.00291749	0.0252925
ENSG00000232104.5	167.546	-0.123822	0.166217	0.111524	0.310152
ENSG00000237359.2	26.0211	-0.061151	0.14939	0.1627	0.38998
ENSG00000107249.24	232.696	0.697787	0.216443	6.63741e-05	0.00125739
ENSG00000106688.12	1017.68	-0.0449491	0.0711356	0.491495	0.715283
ENSG00000106686.18	144.322	-0.189099	0.174847	0.0481303	0.181699
ENSG00000205808.7	426.566	0.0773761	0.0905578	0.272134	0.521866
ENSG00000273061.3	42.5623	-0.731584	0.449147	0.00297962	0.0256548
ENSG00000106993.12	930.31	-0.0345574	0.0682911	0.57745	0.777308
ENSG00000147853.17	3779.54	-0.0436598	0.059188	0.41189	0.653131
ENSG00000287759.1	29.3888	0.0285951	0.134006	0.511712	0.729612
ENSG00000120158.12	1720.43	0.122382	0.0650984	0.0336315	0.143266
ENSG00000096968.14	939.619	0.100313	0.0791898	0.127634	0.336725
ENSG00000228166.1	25.5736	-0.017131	0.134069	0.636996	0.817076
ENSG00000224083.1	32.9226	0.0310299	0.134656	0.480088	0.706797
ENSG00000236254.1	21.7778	0.0742761	0.158883	0.099312	0.288618
ENSG00000107020.10	593.329	-0.068826	0.0833611	0.305197	0.556012
ENSG00000120217.14	117.311	0.398282	0.217559	0.00433315	0.0337746
ENSG00000286162.4	76.9543	-0.0578577	0.131483	0.359673	0.607263
ENSG00000107036.12	4661.68	-0.0963046	0.0576275	0.0652455	0.220024
ENSG00000099219.15	4638.64	-0.127122	0.0689139	0.0344258	0.145686
ENSG00000183354.12	2635.6	-0.0662934	0.0567328	0.193923	0.431358
ENSG00000137040.10	1650.06	-0.0732797	0.0739511	0.250503	0.497947
ENSG00000147854.17	3686.26	-0.0752978	0.0564937	0.131308	0.3429
ENSG00000178445.10	475.289	0.252302	0.162856	0.0163815	0.0867673
ENSG00000236924.3	211.685	-0.183364	0.173329	0.0518388	0.190216
ENSG00000229057.1	65.3157	0.0242976	0.126536	0.656521	0.830334
ENSG00000232946.1	28.6776	0.0285955	0.135488	0.474699	0.702563
ENSG00000225489.8	333.708	-0.165408	0.136364	0.0595432	0.207524
ENSG00000107077.19	2304.76	-0.0740735	0.067001	0.204958	0.445381
ENSG00000230581.2	46.651	0.0526838	0.140314	0.297339	0.548241
ENSG00000224972.1	32.3474	-0.0366659	0.13809	0.361537	0.608835
ENSG00000230207.1	40.1398	-0.0316042	0.131544	0.525981	0.740358
ENSG00000137038.8	756.295	-0.0862076	0.0789235	0.180692	0.413244
ENSG00000265735.2	144.393	0.00117917	0.111461	0.968869	0.987464
ENSG00000235448.3	205.503	-0.480007	0.207279	0.00117971	0.0127648
ENSG00000153714.6	399.308	-0.0216001	0.133542	0.58838	0.783839
ENSG00000147862.18	777.672	-0.370805	0.0906569	4.77756e-06	0.000135555
ENSG00000273399.2	23.0422	-0.029489	0.135936	0.452601	0.685626
ENSG00000272871.1	57.6476	-0.331532	0.422178	0.0146462	0.0807163
ENSG00000175893.12	1883.65	-0.150531	0.0731899	0.0167244	0.0879928
ENSG00000155158.20	1264.09	0.139955	0.0712001	0.0223669	0.107855
ENSG00000164975.16	2501.56	0.0906577	0.0593556	0.0900364	0.272021
ENSG00000164985.15	5528.07	-0.0387248	0.0437023	0.323854	0.574731
ENSG00000164989.17	512.256	-0.0255398	0.0838561	0.698852	0.85637
ENSG00000044459.15	696.275	0.0315105	0.0930411	0.649184	0.825083
ENSG00000155876.6	1498.12	0.183201	0.0686278	0.00253943	0.0227228
ENSG00000147874.11	4475.24	0.0617255	0.0535313	0.210134	0.450985
ENSG00000147872.10	794.319	0.291167	0.0871896	0.000132396	0.00225932
ENSG00000137145.21	3590.87	-0.00690851	0.053072	0.876581	0.945724
ENSG00000272842.1	23.0363	-0.00537028	0.131427	0.891668	0.952465
ENSG00000273226.1	22.9201	-0.0229693	0.133613	0.573146	0.77459
ENSG00000137154.13	48921.1	-0.155717	0.0836499	0.0200143	0.0995718
ENSG00000177076.6	300.156	0.409181	0.141699	0.000333712	0.00470603
ENSG00000260912.1	216.688	0.425018	0.152039	0.000416856	0.00563902
ENSG00000155886.12	27.4052	0.0397317	0.138694	0.340612	0.590363
ENSG00000171843.17	671.122	-0.0293382	0.0794888	0.652103	0.827163
ENSG00000188352.13	4231.63	-0.0173808	0.0527018	0.719894	0.868215
ENSG00000207609.3	33.059	-0.0597339	0.14814	0.177808	0.410069
ENSG00000198642.7	2654.16	0.161313	0.0634443	0.00456548	0.0351512
ENSG00000171889.7	1846.94	-0.00480892	0.0709462	0.948653	0.977793
ENSG00000184995.7	104.644	0.0995543	0.165576	0.123775	0.329922
ENSG00000199177.1	20.9252	0.0300689	0.139284	0.30848	0.559775
ENSG00000264379.1	698.426	-0.199831	0.0981762	0.0109407	0.0661082
ENSG00000099810.21	22048.9	-0.212806	0.0600823	0.000112286	0.00196396
ENSG00000279670.1	435.156	-0.311504	0.108244	0.000494019	0.00645671
ENSG00000264801.1	23.6902	-0.0607933	0.14786	0.186287	0.421204
ENSG00000147889.18	1817.94	-0.0921019	0.0649889	0.107923	0.303798
ENSG00000240498.9	616.313	-0.304706	0.14717	0.00434132	0.033799
ENSG00000266446.1	25.853	8.55293e-05	0.131661	0.998863	0.999555
ENSG00000147883.12	1100.92	-0.306258	0.105086	0.000480833	0.00632806
ENSG00000176399.4	48.5152	-0.848156	0.429382	0.00153307	0.0156575
ENSG00000234840.2	25.3515	-1.81347	0.443252	2.15387e-06	6.72639e-05
ENSG00000120159.13	1371.25	0.033965	0.080763	0.614661	0.802578
ENSG00000232466.1	49.4029	-0.0119757	0.125893	0.817722	0.918644
ENSG00000137055.15	2342.68	0.222143	0.0774027	0.00102109	0.0113999
ENSG00000096872.17	1393.94	-0.129084	0.0675405	0.0293113	0.130374
ENSG00000254396.1	22.2174	-0.067445	0.152714	0.14214	0.359002
ENSG00000120162.10	464.878	0.216421	0.161629	0.0279305	0.125644
ENSG00000287355.1	29.38	-0.0576185	0.144116	0.23827	0.484555
ENSG00000147894.17	1075.99	-0.0839404	0.0793943	0.200586	0.44067
ENSG00000225347.1	23.8122	-0.0594184	0.147587	0.186013	0.420887
ENSG00000122729.19	3386.5	0.153925	0.048281	0.000662996	0.00820079
ENSG00000107201.11	253.073	0.267725	0.16153	0.0122408	0.0715772
ENSG00000197579.8	1777.85	0.127002	0.0616573	0.0215705	0.105148
ENSG00000235453.12	48.1132	-0.0117283	0.132348	0.759599	0.889873
ENSG00000165264.11	1135.29	0.0937006	0.0807149	0.150501	0.371396
ENSG00000232303.2	62.6739	-0.0332825	0.129638	0.534162	0.746438
ENSG00000236796.1	36.3196	-0.0547397	0.139963	0.302753	0.553842
ENSG00000137074.20	2680	-0.098225	0.0639657	0.0821604	0.256666
ENSG00000236184.1	59.1948	-0.0644945	0.14156	0.265785	0.515583
ENSG00000225693.1	52.9695	-0.143367	0.230822	0.0364628	0.151685
ENSG00000086061.16	7002.79	0.126454	0.0591145	0.0170069	0.0888123
ENSG00000122692.9	5478.76	-0.0307606	0.046938	0.481577	0.707707
ENSG00000086062.13	3069.23	-0.0217951	0.0616807	0.687887	0.849589
ENSG00000107262.26	1969.22	-0.136376	0.0626202	0.0150267	0.0818834
ENSG00000086065.14	2551.2	0.0364381	0.0627191	0.504409	0.724517
ENSG00000086102.19	2888.4	0.0271937	0.0536557	0.598875	0.791223
ENSG00000165272.16	558.87	2.46758	0.172548	1.24269e-47	2.35178e-44
ENSG00000165271.17	2229.57	0.208716	0.0638382	0.000320738	0.0045695
ENSG00000231991.4	131.099	0.0563452	0.118851	0.419027	0.658481
ENSG00000010438.17	1383.26	-0.420712	0.116874	2.83127e-05	0.000613767
ENSG00000223394.2	57.6209	-0.577249	0.354718	0.00360497	0.0294069
ENSG00000107341.5	4578.18	0.0495627	0.0559267	0.340069	0.590001
ENSG00000200834.1	41.0913	0.0340007	0.131916	0.504331	0.724517
ENSG00000251748.1	34.5993	-0.0192524	0.130579	0.672966	0.840186
ENSG00000137073.24	5109.43	0.0609952	0.0523569	0.212488	0.454388
ENSG00000226801.2	69.3975	0.00979228	0.125248	0.854751	0.935687
ENSG00000198876.13	3889.93	-0.0675086	0.0551263	0.182252	0.416008
ENSG00000224802.2	38.0971	-0.055243	0.141664	0.268912	0.519038
ENSG00000165006.14	2443.07	-0.0395757	0.0525689	0.414326	0.65497
ENSG00000227383.1	69.5286	-0.202203	0.267689	0.0347858	0.146619
ENSG00000186638.17	1009.02	-0.174099	0.101842	0.0268626	0.122382
ENSG00000164978.18	663.302	-0.170089	0.0987618	0.0277082	0.12503
ENSG00000164976.9	969.037	0.379756	0.0933399	5.26315e-06	0.000147127
ENSG00000164970.15	691.105	0.442875	0.111755	6.64795e-06	0.000178457
ENSG00000122735.16	79.4329	0.124792	0.17561	0.0997945	0.289487
ENSG00000168913.7	101.771	0.0869415	0.155283	0.162885	0.390109
ENSG00000164967.10	756.886	-0.0539392	0.0830769	0.418498	0.6581
ENSG00000137100.16	839.116	-0.047496	0.0780251	0.45935	0.690252
ENSG00000205143.5	62.6971	-0.0710406	0.146561	0.217716	0.460932
ENSG00000147955.18	3213.12	0.0305264	0.0615265	0.616819	0.803654
ENSG00000213930.12	84.1012	-0.0385238	0.125035	0.525564	0.740218
ENSG00000258728.2	86.5117	-0.0310402	0.115509	0.636666	0.816875
ENSG00000137070.19	83.8634	-0.187893	0.229842	0.0447314	0.173294
ENSG00000230074.5	372.924	-0.0539337	0.106555	0.449997	0.683209
ENSG00000122733.12	36.3809	-0.017139	0.133409	0.650802	0.826434
ENSG00000137094.16	317.676	0.0196992	0.10058	0.778701	0.900679
ENSG00000286782.1	19.7254	-0.0206394	0.133777	0.595579	0.789641
ENSG00000279608.1	140.1	-0.0783014	0.126277	0.280312	0.530702
ENSG00000165280.18	7878.92	0.265088	0.0703742	2.99093e-05	0.000643219
ENSG00000221829.11	1237.28	0.0119133	0.0848676	0.855263	0.935925
ENSG00000165282.15	1056.45	-0.12289	0.0733804	0.049974	0.186246
ENSG00000165283.16	4502.05	0.0331726	0.0539419	0.505548	0.72514
ENSG00000005238.20	454.818	0.471185	0.144766	8.44668e-05	0.00154747
ENSG00000198722.15	2725.14	0.134183	0.0691659	0.0262745	0.120456
ENSG00000198853.12	932.978	0.131377	0.0769215	0.0445469	0.173048
ENSG00000235619.1	28.3493	-0.057536	0.146517	0.198089	0.437079
ENSG00000215187.13	111.424	-0.135532	0.167514	0.0988422	0.287783
ENSG00000288586.1	92.548	-0.133031	0.180664	0.0926398	0.276041
ENSG00000107140.17	828.526	0.132951	0.0972921	0.0759675	0.243183
ENSG00000137101.14	58.6074	0.0391191	0.131169	0.474007	0.702095
ENSG00000277027.1	78918.8	-0.0647902	0.105862	0.370552	0.617794
ENSG00000159884.12	244.682	0.0567405	0.100382	0.427301	0.666173
ENSG00000137135.18	872.357	0.210003	0.120825	0.017837	0.0918547
ENSG00000107159.14	78.8831	1.04693	0.381312	0.000220561	0.00339083
ENSG00000198467.16	2409.83	0.102101	0.0747529	0.108127	0.304148
ENSG00000137076.22	10523.8	0.101259	0.0537614	0.0450242	0.174143
ENSG00000107175.12	893.693	0.213552	0.0807585	0.00212021	0.0199329
ENSG00000070610.14	2218.13	0.0917718	0.056673	0.0742726	0.239375
ENSG00000107185.10	3852.12	0.102875	0.0583762	0.0513407	0.189142
ENSG00000227388.3	453.441	-0.493476	0.130858	1.23301e-05	0.000301299
ENSG00000159899.16	1019.34	-0.592614	0.0972223	8.061e-11	6.81046e-09
ENSG00000137133.11	43.1198	0.0073438	0.128485	0.877784	0.946298
ENSG00000137103.20	734.427	-0.173539	0.102404	0.0279472	0.125659
ENSG00000213866.3	38.1523	-0.0439968	0.133785	0.408981	0.651128
ENSG00000122707.12	360.768	-0.131087	0.112564	0.0970092	0.284586
ENSG00000122694.16	848.166	0.131396	0.0892578	0.0660869	0.221968
ENSG00000122705.18	3272.85	0.0662341	0.055962	0.19463	0.432068
ENSG00000159921.20	1464.88	0.0659897	0.0766403	0.302877	0.553842
ENSG00000137075.18	1843.39	-0.0130176	0.0556896	0.817596	0.918644
ENSG00000165304.8	3583.49	0.0665806	0.0741586	0.288853	0.539533
ENSG00000196092.14	29.3618	3.21397	0.495186	6.52679e-12	6.64083e-10
ENSG00000281649.3	4744.18	-0.062662	0.0622241	0.254147	0.50227
ENSG00000147905.18	2690.67	-0.00692449	0.05361	0.906425	0.959777
ENSG00000200502.1	65.2295	-0.0354117	0.127291	0.537481	0.74842
ENSG00000206784.1	22.2078	0.00310885	0.131656	0.937361	0.973578
ENSG00000137106.18	3294.37	-0.0976839	0.052495	0.0427667	0.168511
ENSG00000168795.5	2670.83	0.111887	0.0595394	0.0388417	0.157684
ENSG00000137054.16	2207.62	-0.108996	0.0551372	0.0312084	0.135904
ENSG00000234160.1	197.362	-0.00879719	0.105729	0.895095	0.95432
ENSG00000147912.13	171.479	-0.165941	0.162881	0.066877	0.223889
ENSG00000175768.13	449.042	-0.310201	0.116104	0.000918772	0.0105677
ENSG00000255872.3	36.0745	0.0312177	0.131984	0.52458	0.739437
ENSG00000070601.10	89.2077	0.0729076	0.138495	0.266622	0.516937
ENSG00000165275.10	281.583	-0.0638641	0.105734	0.377175	0.623655
ENSG00000107371.14	946.645	-0.0487445	0.0726868	0.433866	0.671045
ENSG00000289295.1	174.037	-0.170668	0.168593	0.0620319	0.21302
ENSG00000122741.16	2837.6	-0.0813178	0.067221	0.163142	0.39052
ENSG00000232454.2	50.3094	-0.107872	0.173892	0.100554	0.291065
ENSG00000122696.14	715.272	0.0464971	0.0824338	0.483738	0.709261
ENSG00000107338.10	1218.84	0.0575923	0.0681979	0.333062	0.583251
ENSG00000251745.1	32.5274	-0.0548866	0.144104	0.233302	0.478598
ENSG00000137124.8	3122.66	0.0638625	0.0526098	0.188436	0.424358
ENSG00000180071.21	2550.43	-0.121436	0.070954	0.0465901	0.178028
ENSG00000290907.1	432.835	-0.215095	0.130819	0.0196053	0.0982538
ENSG00000204860.5	196.335	-0.0212773	0.103753	0.75692	0.888245
ENSG00000106714.18	1378.5	-0.338518	0.0788926	2.33079e-06	7.14914e-05
ENSG00000198416.10	27.8021	-0.0360365	0.134959	0.434856	0.671724
ENSG00000278175.6	56.7926	-0.00141246	0.124725	0.977116	0.991044
ENSG00000290718.1	24.928	-0.0395642	0.138252	0.351783	0.600585
ENSG00000232433.2	24.6117	-0.0409356	0.140319	0.291915	0.542913
ENSG00000289843.1	256.106	-0.47494	0.15984	0.000201608	0.00316578
ENSG00000275377.1	23.3283	-0.00133662	0.13132	0.971648	0.988573
ENSG00000291075.1	562.245	-0.102298	0.101811	0.169276	0.399268
ENSG00000290923.1	186.751	-0.253821	0.2272	0.0240813	0.11384
ENSG00000280077.1	243.516	-0.18608	0.143658	0.0429495	0.168997
ENSG00000279456.1	60.1275	0.0200105	0.124591	0.718613	0.867609
ENSG00000215126.12	561.074	-0.172913	0.109876	0.0345228	0.145934
ENSG00000288891.2	130.286	-0.0948432	0.140015	0.196264	0.434421
ENSG00000275160.1	60.3302	-0.0865127	0.15759	0.148127	0.367489
ENSG00000154529.15	1276.37	-0.419064	0.078741	1.04057e-08	5.61046e-07
ENSG00000275649.1	51.8514	-0.0826625	0.15236	0.187713	0.423156
ENSG00000268234.1	40.1435	-1.42787	0.346108	1.62826e-06	5.3498e-05
ENSG00000237357.2	45.7585	0.020208	0.12635	0.707188	0.860456
ENSG00000283378.1	66.5965	-0.0506916	0.129417	0.411707	0.652997
ENSG00000231527.7	226.142	-0.00394078	0.110234	0.944695	0.97661
ENSG00000284471.1	43.0428	-0.929224	0.49785	0.0018704	0.0181061
ENSG00000226007.3	20.727	-0.0205226	0.134183	0.585618	0.782298
ENSG00000288838.1	187.675	-0.240648	0.186405	0.0238267	0.112928
ENSG00000238113.7	161.834	0.0702585	0.124956	0.324472	0.575123
ENSG00000287168.3	209.131	0.0193627	0.103884	0.779824	0.901483
ENSG00000234665.9	153.723	-0.00682156	0.108731	0.917623	0.964778
ENSG00000227582.2	43.3444	-0.095632	0.170432	0.0935488	0.277363
ENSG00000170161.7	84.226	0.167202	0.216774	0.0539319	0.194745
ENSG00000290549.1	66.4639	-0.537686	0.305389	0.00320001	0.0270358
ENSG00000186466.5	178.227	-0.437317	0.219164	0.00271653	0.0239563
ENSG00000215548.2	124.48	-0.0798335	0.124104	0.2773	0.527905
ENSG00000172014.14	20.8211	-0.0261396	0.133767	0.535471	0.747111
ENSG00000289725.1	58.482	-0.0939725	0.165992	0.11025	0.307694
ENSG00000224185.1	103.88	-0.0931674	0.151127	0.175238	0.407519
ENSG00000204778.4	23.9472	-0.0677869	0.155532	0.100311	0.290584
ENSG00000287329.1	33.6351	0.0137174	0.130848	0.754138	0.886564
ENSG00000147996.17	1215.11	-0.236464	0.0736904	0.000306515	0.00441797
ENSG00000184659.6	21.8986	-0.0663003	0.15636	0.0730941	0.237096
ENSG00000275026.1	22.5644	0.02067	0.132318	0.627702	0.810207
ENSG00000274349.5	387.305	-0.0560769	0.0978734	0.438981	0.674985
ENSG00000276386.1	180.411	-0.333442	0.197031	0.00738397	0.0500234
ENSG00000274026.2	36.6411	-0.0517044	0.139408	0.310559	0.561671
ENSG00000260691.8	128.008	-0.114348	0.137612	0.150872	0.37197
ENSG00000196873.16	325.261	-0.040488	0.106383	0.562637	0.767583
ENSG00000233178.7	40.0318	-0.0895059	0.165921	0.10203	0.293675
ENSG00000187866.10	797.438	-0.049898	0.0765388	0.435393	0.672256
ENSG00000285130.2	66.9098	-0.0403052	0.132382	0.450922	0.684064
ENSG00000165060.15	587.568	0.124587	0.0921076	0.0857103	0.263488
ENSG00000119139.21	363.893	-0.0471476	0.091647	0.494058	0.716809
ENSG00000135063.20	162.419	-0.0891686	0.138263	0.219048	0.462475
ENSG00000107282.9	60.1071	0.0135667	0.12303	0.811917	0.916245
ENSG00000188647.13	4818.27	0.0196614	0.0500976	0.675644	0.842053
ENSG00000204706.14	68.1737	-0.104207	0.167129	0.11887	0.322748
ENSG00000165072.10	173.133	0.157848	0.144161	0.0729127	0.236929
ENSG00000268364.3	169.374	0.00134325	0.106333	0.983405	0.993879
ENSG00000236801.1	34.9847	-0.0171177	0.130245	0.707081	0.860393
ENSG00000198887.9	4808.21	-0.00689864	0.0484762	0.872901	0.943664
ENSG00000274421.1	116.258	0.0277507	0.117492	0.667024	0.836211
ENSG00000119138.5	1595.96	-0.0409917	0.0754355	0.516237	0.732862
ENSG00000135048.14	1490.73	0.292082	0.0909109	0.000206725	0.00322529
ENSG00000107362.14	955.843	0.178727	0.0850495	0.0117274	0.0693349
ENSG00000200922.1	20.8752	-0.0398521	0.139776	0.308995	0.559957
ENSG00000155621.15	574.561	-0.0845325	0.0922498	0.232607	0.477605
ENSG00000119125.17	9514.97	-0.104746	0.12005	0.190827	0.427485
ENSG00000235523.1	33.7458	-0.0635168	0.151433	0.138719	0.353952
ENSG00000225434.5	152.934	-0.123147	0.141764	0.129901	0.340625
ENSG00000107372.13	5970.3	0.0995842	0.0448569	0.0185608	0.0942989
ENSG00000165091.18	73.4395	0.106249	0.158924	0.142603	0.359786
ENSG00000135046.14	21799	-0.235974	0.0494143	3.62396e-07	1.44083e-05
ENSG00000119121.22	146.951	0.442987	0.262993	0.00467639	0.0357868
ENSG00000202217.1	64.6626	-0.771643	0.331961	0.000755921	0.00910873
ENSG00000135045.7	579.44	0.0524629	0.0901708	0.449396	0.68292
ENSG00000156017.13	2859.57	0.0869337	0.0569496	0.0927842	0.276194
ENSG00000229587.2	100.1	0.026791	0.115183	0.683812	0.84721
ENSG00000106733.21	185.135	-0.039601	0.108603	0.567371	0.770932
ENSG00000134996.12	498.567	0.151804	0.0992653	0.0475046	0.180238
ENSG00000099139.14	751.951	0.189914	0.0829212	0.00663146	0.0459204
ENSG00000135002.12	2228.07	0.110436	0.0649987	0.0545123	0.195735
ENSG00000187210.14	586.117	0.0395929	0.0826207	0.561474	0.766634
ENSG00000106772.19	43.6751	0.0683952	0.145397	0.229942	0.474658
ENSG00000197969.14	12415.5	-0.164263	0.053455	0.000875403	0.0101951
ENSG00000156052.11	3646.58	-0.0695115	0.0519986	0.147404	0.366438
ENSG00000289440.1	60.1407	0.0409027	0.135035	0.412408	0.653287
ENSG00000148019.14	3612.87	-0.0702905	0.0624058	0.206084	0.446438
ENSG00000135069.14	15263.4	-0.0566931	0.0691529	0.329251	0.579689
ENSG00000196781.16	1369.81	0.206968	0.0805608	0.00276115	0.0242421
ENSG00000172159.16	79.3096	0.279659	0.408835	0.0182141	0.0930374
ENSG00000148057.16	145.789	-0.086607	0.141869	0.21699	0.460013
ENSG00000135018.14	9328	0.034496	0.0444165	0.410738	0.652279
ENSG00000254473.2	54.9077	0.101723	0.176659	0.081749	0.255677
ENSG00000165113.13	399.818	-0.175235	0.115894	0.036012	0.150414
ENSG00000165115.15	799.942	-0.10657	0.0922033	0.137316	0.35232
ENSG00000165119.22	29360.8	0.0793322	0.0440964	0.0569432	0.201385
ENSG00000178966.17	1552.98	0.0287219	0.0715518	0.639091	0.818642
ENSG00000202523.1	19.7025	-0.00142899	0.13433	0.959701	0.983587
ENSG00000135049.16	2901.3	-0.169637	0.0576873	0.00129792	0.0137918
ENSG00000230303.6	30.7415	-0.111657	0.19291	0.0469661	0.178984
ENSG00000290924.1	51.7537	0.0304966	0.130587	0.54978	0.757799
ENSG00000165121.13	42.6375	-0.052956	0.140482	0.292923	0.544074
ENSG00000289214.1	44.8118	-0.126689	0.201459	0.0563677	0.20033
ENSG00000135040.16	3383.21	-0.00542972	0.0513071	0.93268	0.971397
ENSG00000135052.16	4632.88	-0.0587298	0.048137	0.191885	0.42884
ENSG00000187753.13	46.6821	-0.0347727	0.132842	0.481681	0.707804
ENSG00000135070.15	1711.45	0.0955021	0.0611631	0.0806207	0.253489
ENSG00000083223.18	3590.23	0.117427	0.0527472	0.015717	0.0844773
ENSG00000269994.3	47.6278	0.0219862	0.128454	0.677753	0.843702
ENSG00000231007.5	98.0706	0.147922	0.181636	0.0792226	0.250424
ENSG00000196730.13	493.196	0.413323	0.112727	2.31777e-05	0.000517262
ENSG00000135047.16	1239.46	0.151796	0.0758633	0.0193352	0.0972416
ENSG00000156345.18	275.624	0.0148946	0.0938264	0.830659	0.925317
ENSG00000217716.3	20.5684	-0.212571	0.620202	0.00504865	0.0378399
ENSG00000287769.1	109.863	0.0613203	0.129522	0.354935	0.603462
ENSG00000106723.17	5760.74	0.0167841	0.0524534	0.728735	0.873144
ENSG00000148082.10	154.941	-0.650245	0.172251	9.26562e-06	0.000237604
ENSG00000224945.1	48.9265	-0.190779	0.366354	0.0139367	0.0781954
ENSG00000123975.5	1917.02	0.0212231	0.0833254	0.757215	0.888425
ENSG00000265112.1	27.3143	-0.0343343	0.138429	0.354186	0.602953
ENSG00000187742.15	3407.15	-0.335956	0.0546895	1.14581e-10	9.32392e-09
ENSG00000187764.12	1956.15	0.00837442	0.0525204	0.86324	0.939383
ENSG00000165025.15	1097.47	-0.0490673	0.0729994	0.425433	0.664356
ENSG00000237422.3	34.2707	-0.0513472	0.138024	0.329054	0.579611
ENSG00000230537.2	51.7469	-0.0122198	0.126794	0.807941	0.914909
ENSG00000273381.1	198.624	-0.149529	0.161787	0.0843563	0.260686
ENSG00000148090.12	1415.05	-0.116604	0.0681963	0.0503236	0.187254
ENSG00000165030.4	1632.24	-0.208664	0.0973639	0.00779486	0.0519306
ENSG00000169071.15	1255.18	0.0137437	0.0636059	0.806273	0.914295
ENSG00000090054.16	5143.91	0.0207366	0.0457343	0.636562	0.816797
ENSG00000196305.19	32062.2	-0.0984769	0.0539507	0.04286	0.168755
ENSG00000198000.12	3069.5	-0.00663817	0.0515546	0.887553	0.951032
ENSG00000188312.15	323.785	-0.049694	0.0997746	0.479834	0.706791
ENSG00000285650.1	34.4528	0.129996	0.22118	0.0289094	0.129096
ENSG00000127080.10	1081.55	0.115064	0.0793401	0.0810121	0.254212
ENSG00000185963.14	3245.75	0.136458	0.0584952	0.0103118	0.0632784
ENSG00000288062.1	160.322	0.123217	0.154432	0.12482	0.331725
ENSG00000288271.1	77.8724	-0.0143939	0.119469	0.810457	0.91575
ENSG00000291168.1	228.459	-0.0741446	0.110203	0.31548	0.566779
ENSG00000226721.2	33.8804	0.050708	0.144895	0.203167	0.443058
ENSG00000275318.1	153.155	-0.0636759	0.122262	0.363662	0.610783
ENSG00000127081.14	1185.53	-0.0686445	0.0777433	0.308264	0.559657
ENSG00000127084.19	212.892	0.110124	0.12069	0.163513	0.391064
ENSG00000157303.11	187.096	0.304643	0.180264	0.00886917	0.056898
ENSG00000165233.18	832.558	0.0339801	0.0892441	0.609274	0.799175
ENSG00000131669.10	1040.71	0.395394	0.081987	1.53847e-07	6.5428e-06
ENSG00000165238.17	2318.52	0.231971	0.0653983	9.5637e-05	0.0017172
ENSG00000188938.17	2049.35	-0.0526444	0.0598119	0.32592	0.576636
ENSG00000048828.18	11229.2	0.0556444	0.0400893	0.148941	0.368604
ENSG00000289031.1	27.2406	0.0381101	0.137276	0.381668	0.62766
ENSG00000197724.11	2461.05	-0.00965801	0.0500716	0.833182	0.925731
ENSG00000158079.16	1179.23	-0.110089	0.0898267	0.122383	0.327735
ENSG00000227666.1	51.0919	-0.36666	0.419281	0.0124121	0.0722018
ENSG00000269929.6	965.866	-0.16974	0.0758399	0.00911322	0.057875
ENSG00000175787.17	534.844	-0.343083	0.120946	0.000472966	0.00625062
ENSG00000148110.17	3623.47	0.0255036	0.0436444	0.537423	0.74842
ENSG00000286850.1	71.1355	0.0570778	0.130658	0.369555	0.617012
ENSG00000231806.4	727.991	-0.20675	0.0954233	0.00785932	0.0522499
ENSG00000148120.19	1952.27	-0.0788759	0.0758173	0.21556	0.457969
ENSG00000252153.1	22.1276	-0.0175208	0.13501	0.598533	0.791173
ENSG00000230815.1	62.8273	-0.0123992	0.123206	0.824228	0.922596
ENSG00000236095.1	60.3962	-0.136362	0.193634	0.0741645	0.239352
ENSG00000274115.1	33.8446	0.0461618	0.140594	0.294748	0.545774
ENSG00000207864.3	50.3387	0.0153283	0.12589	0.773218	0.897574
ENSG00000158169.14	1602.67	-0.080663	0.0675477	0.173204	0.404756
ENSG00000271384.1	39.6942	-0.0219411	0.128659	0.653663	0.828405
ENSG00000185920.19	996.455	0.0782541	0.0719302	0.203143	0.443058
ENSG00000271155.1	28.3609	-0.058265	0.144731	0.230057	0.474842
ENSG00000175611.14	277.988	0.171001	0.132043	0.0518811	0.190244
ENSG00000182150.19	4359.51	-0.0410013	0.0460513	0.343397	0.592959
ENSG00000237631.2	29.3329	-0.111324	0.195191	0.0390372	0.158197
ENSG00000224546.2	121.986	0.0211565	0.122805	0.717542	0.867213
ENSG00000130958.13	397.158	-0.0264805	0.0888289	0.703461	0.858404
ENSG00000165244.7	2126.53	-0.0695719	0.0679361	0.234383	0.479898
ENSG00000286835.1	85.9291	-0.0433716	0.128328	0.466193	0.696443
ENSG00000130956.14	987.758	0.10544	0.0776343	0.1049	0.298712
ENSG00000081377.17	3266.74	-0.0265164	0.0525501	0.587453	0.783533
ENSG00000158122.12	709.336	-0.118949	0.0826453	0.0789604	0.249971
ENSG00000081386.13	1047.91	-0.0453086	0.0710966	0.495219	0.716968
ENSG00000196597.13	698.602	-0.0599106	0.0803659	0.361611	0.608852
ENSG00000290770.1	3042.4	-0.425787	0.0917039	3.40479e-07	1.3594e-05
ENSG00000136943.12	494.522	0.469554	0.15583	0.000186722	0.00297953
ENSG00000277103.1	25.5338	-0.0700287	0.15706	0.0937197	0.277696
ENSG00000159712.10	92.2116	-0.029097	0.127183	0.597049	0.790329
ENSG00000242375.1	25.2964	-0.0926662	0.172773	0.0714859	0.234345
ENSG00000203279.6	35.9914	0.0674775	0.152659	0.143795	0.361493
ENSG00000254876.5	173.264	-0.0419544	0.108034	0.547042	0.755812
ENSG00000197816.16	416.364	-0.152411	0.12467	0.070274	0.231939
ENSG00000196116.8	874.776	0.19956	0.0814023	0.00406246	0.032101
ENSG00000136842.14	415.766	0.062858	0.0906617	0.367971	0.615019
ENSG00000136925.15	1387.77	-0.0456059	0.0768575	0.474582	0.702533
ENSG00000136937.13	4197.74	0.0115088	0.058175	0.827737	0.924457
ENSG00000136936.11	464.93	-0.0714655	0.0894661	0.304785	0.555538
ENSG00000136932.15	396.206	-0.0919238	0.100454	0.211353	0.452695
ENSG00000136938.9	5167.81	0.0331122	0.0526206	0.484943	0.710019
ENSG00000095380.11	1838.82	0.108955	0.0799746	0.100829	0.291428
ENSG00000106785.15	1989.86	0.093208	0.0673914	0.107046	0.302028
ENSG00000106789.13	873.048	0.393053	0.0823047	1.98563e-07	8.25891e-06
ENSG00000095383.20	936.937	0.462458	0.111564	2.85435e-06	8.56078e-05
ENSG00000165138.18	3553.93	-0.0943618	0.062696	0.0905087	0.272795
ENSG00000119514.7	1875.81	-0.118413	0.0796194	0.0727182	0.236581
ENSG00000106799.14	3843.06	0.0448473	0.0548157	0.370432	0.617658
ENSG00000119523.10	1445.04	0.0504168	0.0744411	0.418531	0.6581
ENSG00000106803.10	1429.9	0.0542422	0.0769986	0.398263	0.641239
ENSG00000271086.7	21.1689	0.0813273	0.168983	0.0361934	0.151005
ENSG00000237461.3	87.7686	0.00677782	0.115601	0.916199	0.963988
ENSG00000255145.3	86.2651	-0.0449857	0.124461	0.478272	0.705314
ENSG00000119508.18	66.0941	0.0216484	0.129017	0.666914	0.836209
ENSG00000136874.11	3083.72	-0.0111544	0.0596806	0.830564	0.925317
ENSG00000023318.9	1502.5	0.0799747	0.0582064	0.127813	0.336876
ENSG00000234709.2	26.3462	-0.0073342	0.131192	0.856311	0.936188
ENSG00000119509.13	1910.66	-0.0868157	0.0716773	0.157113	0.381054
ENSG00000231697.3	133.836	-0.119336	0.162211	0.122491	0.327913
ENSG00000136891.14	4091.68	0.0150762	0.0490195	0.742583	0.880606
ENSG00000066697.15	782.029	0.179852	0.0983869	0.0204058	0.101015
ENSG00000170681.7	73.6656	-0.112994	0.158077	0.134974	0.348435
ENSG00000136881.12	48.5726	-0.248152	0.472767	0.0159908	0.0854249
ENSG00000136897.8	1389.46	-0.03647	0.0754335	0.560504	0.766108
ENSG00000136870.11	1081.67	-0.013283	0.0612031	0.806315	0.914295
ENSG00000165152.9	1273.48	-0.121535	0.0737091	0.0536206	0.194214
ENSG00000155827.12	2695.66	0.0163796	0.0506315	0.731473	0.874487
ENSG00000270332.4	37.7158	-0.0157882	0.131314	0.71116	0.862766
ENSG00000136824.19	2363.45	0.0431748	0.0590832	0.418033	0.657956
ENSG00000136783.10	300.733	-0.024499	0.0873225	0.716404	0.866482
ENSG00000165029.17	73.4999	0.484795	0.375118	0.0067236	0.0463431
ENSG00000070214.17	5956.21	-0.0901404	0.0501078	0.0525887	0.191946
ENSG00000106701.13	998.485	-0.187407	0.0938407	0.0134159	0.0761764
ENSG00000229419.1	240.739	0.114606	0.127821	0.152054	0.374005
ENSG00000106692.15	2468.12	-0.101294	0.0531156	0.038144	0.156014
ENSG00000095209.12	1213.94	-0.00614251	0.0672847	0.916949	0.964332
ENSG00000232486.1	90.6798	-0.16436	0.216852	0.0544397	0.195624
ENSG00000148143.13	2760.45	-0.0211737	0.0565178	0.680769	0.845579
ENSG00000119318.13	14072.7	0.0772645	0.0469556	0.0776036	0.246873
ENSG00000136826.15	3329.56	-0.023868	0.119438	0.740923	0.879638
ENSG00000213557.4	41.8082	0.169993	0.279506	0.026584	0.121493
ENSG00000070061.16	4202.16	0.0357615	0.0462291	0.430247	0.668562
ENSG00000119328.12	761.951	-0.0981242	0.0867707	0.153859	0.375811
ENSG00000119326.15	5591.19	0.288327	0.0624264	7.43113e-07	2.75753e-05
ENSG00000106771.13	6076.26	-0.011514	0.0428813	0.776375	0.899411
ENSG00000199331.1	51.6848	-0.054403	0.138237	0.31828	0.56908
ENSG00000095203.15	1140.13	0.225704	0.0703549	0.000333664	0.00470603
ENSG00000070159.14	3618.24	0.0137939	0.0504207	0.769799	0.895749
ENSG00000157654.19	5214.1	0.4097	0.0700533	5.8488e-10	4.03973e-08
ENSG00000136810.13	7392.22	-0.100623	0.0688487	0.0875205	0.267342
ENSG00000198121.15	499.587	-0.132428	0.10193	0.0818607	0.255984
ENSG00000136813.15	5299.73	-0.0150864	0.0440756	0.716256	0.866482
ENSG00000173258.13	1709.88	-0.145742	0.0724478	0.022026	0.106746
ENSG00000106853.20	1334.31	0.00847922	0.0598209	0.87515	0.944968
ENSG00000059769.20	553.438	-0.0330956	0.0843101	0.620311	0.805021
ENSG00000165181.17	192.929	-0.241785	0.147299	0.0151132	0.0822123
ENSG00000148154.10	3189.55	-0.0178319	0.0570039	0.722878	0.870451
ENSG00000259953.2	338.494	-0.000933839	0.0912162	0.981354	0.993212
ENSG00000106868.17	587.716	-0.0205558	0.0777144	0.748582	0.883392
ENSG00000119314.16	11274.4	0.0715255	0.045441	0.0737365	0.2385
ENSG00000242256.3	29.957	-0.0975596	0.177249	0.0647567	0.219015
ENSG00000230081.2	26.558	-0.0534887	0.14208	0.267557	0.517706
ENSG00000119471.15	2067.62	-0.0130551	0.0589631	0.803168	0.912761
ENSG00000230185.7	152.466	-0.0424124	0.111926	0.539655	0.750205
ENSG00000165185.15	2381.35	-0.0648242	0.0729343	0.294828	0.54583
ENSG00000148153.14	1559.76	-0.0356355	0.061692	0.558087	0.764203
ENSG00000226609.2	39.5961	0.00687225	0.129254	0.881333	0.947684
ENSG00000148158.17	3636.29	0.228578	0.0621124	5.94051e-05	0.00114836
ENSG00000136866.14	147.226	-0.16079	0.164185	0.074634	0.240049
ENSG00000136867.11	235.805	0.034143	0.0987754	0.625894	0.808777
ENSG00000119321.10	2225.56	-0.0909553	0.0574001	0.0799454	0.252193
ENSG00000136868.11	2350.12	0.0165478	0.0627627	0.768554	0.895254
ENSG00000176386.9	258.121	0.198329	0.131547	0.0297636	0.131514
ENSG00000136875.13	2970.44	0.013973	0.0537491	0.796905	0.909837
ENSG00000148225.17	739.041	-0.136211	0.0863716	0.0495397	0.185382
ENSG00000119411.11	1455.73	-0.172492	0.0696241	0.00489197	0.0369436
ENSG00000119431.10	598.81	-0.163476	0.0977759	0.0327122	0.14061
ENSG00000148218.16	726.265	0.0117308	0.0673887	0.84252	0.929991
ENSG00000148229.13	2882.57	-0.0479947	0.0687213	0.419891	0.65922
ENSG00000157653.12	82.8976	-0.85961	0.27974	9.73157e-05	0.00173745
ENSG00000138835.24	1992.93	0.060346	0.0701355	0.319101	0.569716
ENSG00000157657.15	2053.54	-0.0125624	0.0760983	0.837012	0.927536
ENSG00000136883.16	262.615	0.589427	0.157282	1.12936e-05	0.00028039
ENSG00000196739.15	1351.97	-0.036531	0.0619963	0.510244	0.728618
ENSG00000106948.17	1798.73	-0.0214399	0.0873245	0.750023	0.884153
ENSG00000095397.17	907.198	-0.0225573	0.0804132	0.730737	0.874147
ENSG00000136888.8	2782.65	-0.0583633	0.067204	0.319172	0.569735
ENSG00000157693.15	942.452	-0.0950238	0.0738874	0.123763	0.329922
ENSG00000256040.2	132.708	0.0299918	0.118742	0.640644	0.81934
ENSG00000148219.18	645.197	0.300847	0.110537	0.000967824	0.0109622
ENSG00000119401.11	2071.96	0.0599615	0.0681101	0.314069	0.565271
ENSG00000234782.3	30.0975	-0.108973	0.185612	0.06381	0.216844
ENSG00000136861.19	6556.19	-0.0908765	0.0519729	0.0567108	0.200908
ENSG00000106780.9	1822.89	0.0795018	0.0600908	0.141017	0.357178
ENSG00000119402.18	5087.14	0.0168539	0.0463115	0.707091	0.860393
ENSG00000214654.9	492.621	0.149995	0.0911527	0.0397867	0.160478
ENSG00000095261.14	2998.39	0.0833923	0.0598294	0.122817	0.328501
ENSG00000226752.10	990.613	-0.0337378	0.0783277	0.600053	0.792242
ENSG00000119403.15	1516.52	-0.000363843	0.0824559	0.99415	0.997576
ENSG00000056558.11	131.312	-0.00483755	0.11448	0.938258	0.974089
ENSG00000106804.10	102.794	-0.0376604	0.116624	0.568685	0.771828
ENSG00000119397.19	1874.52	-0.0239666	0.0718609	0.694376	0.853981
ENSG00000119396.12	5266.49	-0.0179859	0.0440917	0.652943	0.827715
ENSG00000148180.22	4352.56	0.276835	0.0715211	1.98113e-05	0.000452266
ENSG00000148175.13	1242.99	0.32329	0.0717798	9.47297e-07	3.38896e-05
ENSG00000136848.19	3495.41	0.213629	0.0637198	0.000224209	0.00343297
ENSG00000175764.17	351.537	-0.312755	0.158374	0.00511675	0.0382292
ENSG00000119421.7	1411.06	0.316099	0.0791487	9.40887e-06	0.000240301
ENSG00000106852.16	349.606	-0.139413	0.110594	0.0788681	0.249833
ENSG00000119446.14	2315.47	-0.0231991	0.0656946	0.686288	0.848883
ENSG00000148187.18	4615.35	-0.183112	0.0535317	0.000206243	0.00322041
ENSG00000095303.17	335.182	0.6309	0.165375	8.14415e-06	0.00021377
ENSG00000136940.14	1290.84	0.0499978	0.0688676	0.404241	0.646956
ENSG00000056586.16	7505.52	0.0849869	0.0488434	0.0623711	0.213797
ENSG00000186130.5	1530.93	0.0485833	0.0578303	0.355177	0.603711
ENSG00000171448.9	537.407	-0.0841169	0.0852694	0.217454	0.460585
ENSG00000261094.2	106.48	0.0504963	0.12761	0.425357	0.664356
ENSG00000011454.18	3772.78	-0.0729158	0.0565847	0.156349	0.380077
ENSG00000188394.8	110.53	0.035767	0.12566	0.54936	0.757386
ENSG00000236901.6	642.345	-0.0064039	0.085749	0.908589	0.960423
ENSG00000165209.19	2789.15	-0.0267135	0.0589164	0.61546	0.802894
ENSG00000119522.18	2250.92	-0.063684	0.0496315	0.167008	0.395601
ENSG00000106689.11	441.89	0.233898	0.121319	0.00997226	0.0616201
ENSG00000119408.17	2792.84	0.0217298	0.0595296	0.68612	0.848847
ENSG00000227200.1	75.053	0.0496277	0.133324	0.382544	0.628386
ENSG00000136930.13	3733.66	0.0603111	0.0668295	0.30288	0.553842
ENSG00000136931.10	80.1941	3.36836	0.326305	4.11131e-26	1.89772e-23
ENSG00000148200.17	1000.74	-0.0438801	0.0819669	0.484095	0.70951
ENSG00000231744.1	56.1851	-0.0647292	0.141809	0.266279	0.516377
ENSG00000224020.3	36.4295	-0.0873781	0.165664	0.0941705	0.278557
ENSG00000185585.20	1269.01	0.289798	0.0801081	4.9093e-05	0.00097593
ENSG00000136942.15	16111.5	-0.0763666	0.0707785	0.204799	0.445103
ENSG00000136950.13	1709.28	0.183846	0.0610555	0.000919123	0.0105677
ENSG00000289285.1	60.2822	-0.128765	0.187916	0.0804841	0.253311
ENSG00000136935.14	1211.06	-0.11744	0.0771515	0.0705926	0.232544
ENSG00000173611.18	2391.02	-0.0890508	0.0620647	0.119629	0.323738
ENSG00000177736.4	32.6394	-0.0730497	0.152749	0.1635	0.391064
ENSG00000119414.12	2610.28	0.108159	0.053917	0.029041	0.129562
ENSG00000136933.17	1398.76	-0.0250251	0.0638014	0.657101	0.830746
ENSG00000044574.9	22831.9	0.222259	0.0585629	3.94535e-05	0.000812468
ENSG00000165219.23	7334.12	0.0731808	0.0448551	0.0835226	0.258871
ENSG00000287782.1	31.0654	-0.0254481	0.135925	0.478416	0.705417
ENSG00000119487.17	3499.35	0.0319423	0.0505964	0.496162	0.717665
ENSG00000243845.3	20.4749	0.0161072	0.134346	0.645189	0.822249
ENSG00000167081.18	420.23	-0.0144779	0.0895233	0.831358	0.925416
ENSG00000196814.15	854.705	0.0394393	0.0756891	0.538283	0.749156
ENSG00000224842.2	31.2608	0.896099	0.447181	0.0014914	0.0153313
ENSG00000136944.19	1153.15	0.234071	0.0827256	0.00104102	0.011563
ENSG00000238010.1	22.8403	0.0337536	0.137057	0.40282	0.645337
ENSG00000169155.10	1404.12	0.0135507	0.067278	0.817496	0.918644
ENSG00000288995.1	114.907	-0.0249441	0.11481	0.702795	0.858098
ENSG00000177125.6	1089.54	-0.123008	0.0775158	0.0657983	0.221296
ENSG00000136828.19	1099.28	-0.159132	0.0727838	0.0115651	0.0686189
ENSG00000136895.19	1016.1	-0.114936	0.0712631	0.0610554	0.210968
ENSG00000271833.1	58.0396	-0.11221	0.183927	0.0758684	0.243028
ENSG00000136856.18	456.386	0.0389445	0.0799514	0.548945	0.757089
ENSG00000196152.10	318.77	0.183383	0.125503	0.0364876	0.151685
ENSG00000197958.13	33955.2	-0.0199081	0.0660961	0.730484	0.874098
ENSG00000201302.1	84.6655	-0.0492351	0.130428	0.41227	0.653247
ENSG00000148356.15	1896.52	-0.132273	0.061278	0.0163487	0.0866573
ENSG00000200788.1	22.4456	-0.0738493	0.162464	0.048803	0.183435
ENSG00000136830.12	9768.9	0.130243	0.0450122	0.00208649	0.0197336
ENSG00000136854.25	3047.37	0.0453922	0.0593841	0.396907	0.640332
ENSG00000187024.15	316.861	0.265042	0.154629	0.0111984	0.0671514
ENSG00000160404.18	292.227	-0.0898576	0.103412	0.226266	0.470713
ENSG00000095370.20	72.244	0.0427394	0.128708	0.471617	0.700412
ENSG00000136807.14	2363.67	0.0977545	0.0608574	0.0722482	0.235732
ENSG00000136877.15	1725.05	-0.0552581	0.0692204	0.355813	0.604467
ENSG00000106991.14	30.8773	5.30536	0.761058	2.25142e-12	2.55138e-10
ENSG00000225032.5	227.22	-0.262436	0.173164	0.0149734	0.0817652
ENSG00000106992.19	273.917	0.0565495	0.105168	0.425759	0.664809
ENSG00000257524.6	23.211	0.00665725	0.13149	0.868942	0.941959
ENSG00000160408.16	99.0065	-0.0530078	0.123167	0.428235	0.666751
ENSG00000136840.19	1181.16	0.000410945	0.0792628	0.955479	0.981301
ENSG00000167103.12	803.78	-0.0728035	0.0966501	0.311317	0.562608
ENSG00000136908.18	1145.8	0.00553777	0.0715031	0.943304	0.975997
ENSG00000167106.12	2316.79	-0.151163	0.0917293	0.0388508	0.157684
ENSG00000171169.9	402.981	0.0337942	0.0856389	0.615786	0.802958
ENSG00000148339.13	1060.09	0.118946	0.0852296	0.0854989	0.2631
ENSG00000234771.3	441.02	-0.213195	0.12458	0.0179783	0.092306
ENSG00000148334.16	3202.55	0.00796937	0.0619533	0.889295	0.951195
ENSG00000232850.3	29.5315	-0.0163181	0.13366	0.658831	0.831725
ENSG00000148346.12	98.7034	0.00265172	0.132972	0.942608	0.975675
ENSG00000171159.5	1203.85	-0.0192946	0.0742962	0.787675	0.905178
ENSG00000148337.22	4412.7	0.0347986	0.0464405	0.42857	0.666946
ENSG00000106976.22	915.637	-0.0763537	0.0787533	0.241004	0.487829
ENSG00000167110.19	2417.02	0.0225986	0.0660501	0.702841	0.858098
ENSG00000175854.15	366.182	0.120453	0.109802	0.124004	0.330333
ENSG00000167112.10	1799.1	-0.0203451	0.0635402	0.717714	0.867276
ENSG00000167113.11	1320.89	-0.0904462	0.0614184	0.0990235	0.288122
ENSG00000167114.13	1798.17	0.308138	0.0675105	7.88421e-07	2.90855e-05
ENSG00000223551.1	59.1586	0.00702259	0.122287	0.908661	0.960423
ENSG00000167118.11	967.559	-0.0745698	0.0777467	0.249222	0.496999
ENSG00000167123.20	1433.98	0.0834568	0.0850488	0.222254	0.466228
ENSG00000273186.1	22.8041	-0.0104905	0.134198	0.74612	0.88241
ENSG00000136811.17	2941.62	0.129825	0.0625472	0.020352	0.100854
ENSG00000119392.16	2569.07	0.0151024	0.0546814	0.749806	0.883952
ENSG00000228395.3	25.5086	-0.0518926	0.142254	0.263657	0.5134
ENSG00000197694.19	8477.26	0.211498	0.0557213	4.15567e-05	0.000847479
ENSG00000280758.1	28.6383	-0.000244301	0.129196	0.993576	0.997424
ENSG00000119333.12	2989.67	0.0296265	0.0701545	0.630006	0.811907
ENSG00000234705.3	76.7166	-0.0736157	0.145861	0.220772	0.464503
ENSG00000119335.18	26380	0.00642547	0.0398873	0.85401	0.935451
ENSG00000160447.7	1929.5	-0.0158381	0.0675619	0.784162	0.90385
ENSG00000160446.19	797.946	0.129206	0.0984497	0.0872845	0.26703
ENSG00000223478.2	197.131	0.172961	0.17412	0.0611593	0.211173
ENSG00000160445.11	1514.13	0.0978314	0.0839569	0.151366	0.372695
ENSG00000107021.16	732.019	0.00368533	0.0710403	0.956097	0.981519
ENSG00000167136.7	438.886	0.0364164	0.0926402	0.610828	0.800088
ENSG00000171097.14	52.2175	-0.0568567	0.142244	0.26547	0.515462
ENSG00000136802.12	2138.74	0.1608	0.0710087	0.00964493	0.0603406
ENSG00000175283.8	550.603	0.191623	0.117244	0.0253576	0.117852
ENSG00000095319.14	7098.41	0.148243	0.0545486	0.00292862	0.0253658
ENSG00000267834.1	21.3255	-0.123417	0.221817	0.012906	0.0739913
ENSG00000148341.18	2608.27	-0.0994595	0.0664766	0.0882195	0.268719
ENSG00000148343.19	742.22	-0.0715209	0.074345	0.248689	0.496362
ENSG00000167130.18	786.011	0.0544723	0.0846943	0.420686	0.660176
ENSG00000095321.18	1855.54	0.138197	0.0660902	0.0184182	0.0937506
ENSG00000119383.21	3862.18	-0.0810381	0.0530375	0.0965722	0.284058
ENSG00000188483.8	4319.63	-0.268167	0.108986	0.00215948	0.0201718
ENSG00000233901.8	79.7058	-0.0192496	0.125231	0.729215	0.873437
ENSG00000204054.14	1654.46	-0.213412	0.0677268	0.000439052	0.00590132
ENSG00000261334.1	62.9349	0.0631749	0.134868	0.318871	0.56952
ENSG00000227619.3	22.7507	0.00480522	0.129499	0.916994	0.964332
ENSG00000148335.15	1512.75	0.0217019	0.0645991	0.706735	0.860181
ENSG00000148331.12	1252.15	0.109355	0.063111	0.0511871	0.188944
ENSG00000167157.11	514.196	0.23717	0.108845	0.00567812	0.0410774
ENSG00000148344.11	852.107	0.0616327	0.0834454	0.357173	0.605007
ENSG00000136816.16	1059.58	0.0473904	0.0759905	0.455106	0.687785
ENSG00000136827.12	1312.34	0.0006321	0.0706696	0.993097	0.997233
ENSG00000136819.15	1361.78	0.125648	0.0768153	0.0527173	0.192128
ENSG00000136878.14	888.946	-0.081668	0.0706544	0.183516	0.417784
ENSG00000187239.19	2823.58	-0.0340534	0.055112	0.49458	0.716915
ENSG00000288924.1	340.578	0.0487511	0.0964208	0.490981	0.714743
ENSG00000289226.2	28.9375	-0.0255098	0.131634	0.582691	0.780475
ENSG00000148358.21	4486	0.0745239	0.0536018	0.131792	0.34355
ENSG00000107130.10	3830.09	0.0855932	0.0439864	0.0400908	0.161258
ENSG00000148357.18	86.2128	2.32672	0.291008	7.31621e-17	1.52153e-14
ENSG00000130707.18	6088.51	-0.0511945	0.118162	0.454831	0.687459
ENSG00000107164.17	4980.92	0.028573	0.0468801	0.517371	0.733532
ENSG00000130713.17	3514.76	-0.158654	0.0525205	0.00110498	0.0121228
ENSG00000097007.20	4236.18	0.0441795	0.0618138	0.488804	0.713058
ENSG00000130720.13	1162.94	0.152059	0.079914	0.0236455	0.112237
ENSG00000050555.19	1483.83	0.0888243	0.0969853	0.221004	0.464825
ENSG00000126878.13	2930.96	0.0261144	0.070017	0.665183	0.835512
ENSG00000126883.19	3754.47	-0.0877215	0.0679684	0.137165	0.352251
ENSG00000126882.14	488.809	0.230835	0.10027	0.00448725	0.0347326
ENSG00000288701.1	15554	-0.0265654	0.0458654	0.534326	0.74655
ENSG00000231587.1	30.2413	-0.00866404	0.130924	0.834025	0.926142
ENSG00000130714.19	825.715	-0.031049	0.0874859	0.624971	0.80795
ENSG00000130717.13	616.666	0.0321014	0.0790163	0.622173	0.806155
ENSG00000107263.19	4238.4	0.0689094	0.0608477	0.196565	0.435037
ENSG00000240853.3	42.569	0.0176292	0.128002	0.727001	0.872061
ENSG00000160563.14	795.645	0.141744	0.104295	0.0703997	0.232166
ENSG00000196358.12	93.078	0.0164048	0.115878	0.798168	0.910332
ENSG00000107290.14	11978	0.151343	0.045218	0.0003897	0.00533652
ENSG00000125482.13	1055.52	0.0780635	0.0717911	0.214245	0.456618
ENSG00000188523.9	34.7423	-0.0205109	0.130033	0.664617	0.835313
ENSG00000125485.18	1948.4	-0.0209828	0.0559132	0.679723	0.844911
ENSG00000125484.12	6013.34	0.0303102	0.0468758	0.490349	0.714264
ENSG00000165695.10	96.2843	-0.207536	0.26474	0.0335453	0.143047
ENSG00000165698.16	177.398	0.0631879	0.115056	0.380473	0.626557
ENSG00000165699.15	2925.87	-0.0341224	0.0552599	0.499583	0.720022
ENSG00000196205.8	1988.22	-0.303967	0.124362	0.0018055	0.0176039
ENSG00000288989.2	30.2116	-0.0982089	0.175261	0.0771933	0.24594
ENSG00000148308.18	2841.26	0.124299	0.068695	0.0380276	0.155739
ENSG00000170835.17	73.1514	-0.0173052	0.125737	0.745228	0.881801
ENSG00000160271.16	327.784	-0.113038	0.122696	0.153776	0.375776
ENSG00000175164.16	190.266	-0.0925908	0.129402	0.22029	0.46384
ENSG00000148296.7	1433.73	0.0417018	0.0734428	0.495577	0.717168
ENSG00000148297.16	1122.28	0.0245741	0.0678348	0.67802	0.843902
ENSG00000148303.17	52373.2	-0.0784789	0.0646217	0.165823	0.394047
ENSG00000148290.10	995.293	0.063802	0.0737951	0.294753	0.545774
ENSG00000148291.10	250.315	0.193733	0.147644	0.038635	0.15724
ENSG00000148248.14	6901.74	0.182656	0.0521523	0.000177121	0.00286153
ENSG00000198870.8	48.1947	-0.0728958	0.150434	0.186072	0.42097
ENSG00000148300.12	1165.45	0.215055	0.0700023	0.000569167	0.00724377
ENSG00000160323.19	533.187	-0.141445	0.0994896	0.0621633	0.213332
ENSG00000160325.15	254.713	0.13007	0.122264	0.111077	0.309414
ENSG00000160326.14	511.407	0.277357	0.109843	0.00178443	0.0174346
ENSG00000225756.1	77.9522	0.0433238	0.12775	0.474212	0.702283
ENSG00000123453.19	444.034	0.403692	0.130556	0.000178446	0.00287413
ENSG00000160293.17	3241.27	0.347827	0.0518167	2.62573e-12	2.92305e-10
ENSG00000235106.10	1089.35	0.133241	0.0780212	0.0454694	0.175256
ENSG00000169925.17	3884.68	0.108779	0.0473834	0.0143271	0.0797474
ENSG00000196363.10	3137.08	0.141643	0.0740886	0.0263932	0.120825
ENSG00000186350.12	3617.93	0.239031	0.07252	0.000235634	0.00358183
ENSG00000130635.17	46.4105	2.06849	0.384129	3.89946e-09	2.23628e-07
ENSG00000130558.20	223.202	0.870574	0.147947	2.36193e-10	1.78086e-08
ENSG00000225361.4	307.711	-0.259254	0.137851	0.0087117	0.0561543
ENSG00000196422.11	3045.31	0.0450616	0.0567821	0.38471	0.630686
ENSG00000160345.13	231.855	0.115786	0.135549	0.148732	0.368182
ENSG00000122140.13	2277.27	0.123395	0.0675437	0.0372347	0.15369
ENSG00000130559.19	4722.27	0.116963	0.052312	0.0154737	0.0837161
ENSG00000238058.2	127.219	0.00796545	0.117608	0.904915	0.958983
ENSG00000130560.9	1744.51	0.077742	0.0780215	0.231774	0.476516
ENSG00000148411.8	3601.12	0.293424	0.0815974	5.17848e-05	0.00102086
ENSG00000260193.1	34.3676	0.0423236	0.13812	0.350834	0.600124
ENSG00000238227.8	1563.77	0.0660614	0.0717076	0.282065	0.532318
ENSG00000275329.1	48.1829	0.0658837	0.150339	0.16983	0.400013
ENSG00000165661.18	3853.99	-0.00642202	0.0586762	0.886312	0.950391
ENSG00000260220.7	457.882	0.00417186	0.0914239	0.939471	0.974171
ENSG00000160360.13	1580.71	0.0799441	0.0671424	0.173313	0.404882
ENSG00000213221.5	20.4611	-0.0164172	0.133706	0.650278	0.826051
ENSG00000165684.6	2000.55	0.0933362	0.0693258	0.105441	0.299574
ENSG00000165689.17	2966.69	0.101695	0.0619441	0.0688369	0.228444
ENSG00000165688.14	3057.09	0.164594	0.0644906	0.00475124	0.036184
ENSG00000148384.14	1335.52	0.101397	0.0626095	0.0687758	0.228308
ENSG00000148396.19	7147.7	0.159677	0.0543942	0.00145894	0.0150794
ENSG00000196366.3	27.8043	-0.0109	0.132919	0.768165	0.894894
ENSG00000148400.13	4195.54	0.275098	0.05603	1.82659e-07	7.69894e-06
ENSG00000237886.2	109.424	0.00288644	0.118955	0.962188	0.985114
ENSG00000172889.16	1560.72	0.121468	0.0676302	0.0405307	0.162132
ENSG00000169692.14	1676.82	0.163265	0.0619135	0.00348299	0.0287796
ENSG00000165716.11	513.657	-0.0316393	0.0985011	0.648781	0.824869
ENSG00000233016.9	1950.59	-0.0260933	0.0730033	0.672785	0.840094
ENSG00000244187.8	296.881	-0.0754764	0.111702	0.307558	0.559168
ENSG00000213213.14	57.6738	-0.0542051	0.140115	0.296025	0.546936
ENSG00000273066.5	150.645	-0.0312651	0.112843	0.640779	0.819374
ENSG00000228544.1	81.4346	-0.0198009	0.124065	0.724299	0.871083
ENSG00000196642.19	3218.24	0.0459758	0.0649894	0.4136	0.654233
ENSG00000265806.1	50.8316	0.0248234	0.130024	0.615358	0.802867
ENSG00000232434.3	358.383	0.00707164	0.0923004	0.918763	0.965353
ENSG00000054148.18	1139.9	0.0871479	0.0725702	0.162512	0.389653
ENSG00000288873.2	53.2027	-0.132759	0.216403	0.0402377	0.16154
ENSG00000177943.14	282.833	0.00385425	0.0992701	0.957622	0.982333
ENSG00000107223.13	3427.87	-0.0243086	0.0646612	0.670106	0.837854
ENSG00000127191.18	1120.49	0.0642418	0.0676743	0.276101	0.526523
ENSG00000213590.2	29.6745	0.0456981	0.139712	0.313175	0.564303
ENSG00000159069.14	2326.57	0.182946	0.0725936	0.0039693	0.0316112
ENSG00000176919.13	21.9955	0.0472209	0.143067	0.234383	0.479898
ENSG00000184925.12	42.3051	0.0331453	0.131756	0.515704	0.732656
ENSG00000148362.11	833.195	-0.228725	0.0936056	0.00324537	0.0273093
ENSG00000169583.13	248.885	0.485192	0.185014	0.000558876	0.00714161
ENSG00000107331.18	8091.08	-0.0167076	0.0682876	0.741765	0.880175
ENSG00000107281.10	1347.96	-0.0897495	0.0751794	0.157466	0.381665
ENSG00000054179.12	821.071	0.217481	0.104348	0.00835374	0.0545906
ENSG00000186193.9	2996.79	0.105799	0.0892875	0.133599	0.346398
ENSG00000197355.11	534.412	0.174516	0.0998298	0.0253281	0.117744
ENSG00000268996.3	92.0156	-0.0634726	0.134693	0.312585	0.563613
ENSG00000177239.16	2673.86	0.0536063	0.0593478	0.317291	0.568415
ENSG00000176978.15	3985.37	-0.0743007	0.0757213	0.241345	0.488341
ENSG00000176884.17	558.018	0.126364	0.109391	0.107315	0.302492
ENSG00000176248.9	1742.41	-0.00316036	0.0564515	0.90368	0.958581
ENSG00000176101.12	1077.85	0.078244	0.0872941	0.250417	0.497947
ENSG00000176058.13	760.194	0.0319406	0.0725568	0.60476	0.795951
ENSG00000187713.7	953.091	-0.000324895	0.071539	0.971214	0.988397
ENSG00000188566.15	719.838	-0.000592643	0.0753249	0.991338	0.996869
ENSG00000212864.4	460.19	0.0343712	0.0921126	0.632656	0.814155
ENSG00000197191.7	71.5533	0.969828	0.315672	9.08843e-05	0.00164434
ENSG00000188229.6	12817.8	0.299285	0.0981809	0.000358961	0.00499143
ENSG00000275549.1	48.7458	-0.0640584	0.142364	0.257617	0.50601
ENSG00000188986.9	2739.99	0.0117706	0.0607684	0.829427	0.925143
ENSG00000198113.3	2271.78	0.102753	0.0632768	0.0677515	0.225978
ENSG00000198435.4	919.598	0.37986	0.0887549	2.0712e-06	6.51943e-05
ENSG00000187609.16	761.03	-0.230724	0.0969688	0.00372593	0.030121
ENSG00000188747.9	509.433	-0.203959	0.111427	0.0159189	0.0851995
ENSG00000188833.10	34.6805	0.0553513	0.145903	0.201795	0.441817
ENSG00000165802.23	4624.42	0.299152	0.0570036	2.72913e-08	1.34502e-06
ENSG00000130653.16	146.972	0.0201766	0.114705	0.753797	0.886336
ENSG00000182154.8	967.276	0.189984	0.0775945	0.0045125	0.0348568
ENSG00000148399.13	1377.43	-0.0787035	0.0659872	0.173985	0.405757
ENSG00000165724.6	1379.43	0.0875837	0.0663872	0.132265	0.34445
ENSG00000197070.14	1272.66	-0.0309581	0.0638804	0.583508	0.78089
ENSG00000203993.7	337.054	-0.09909	0.111867	0.195122	0.432853
ENSG00000181090.21	4652.22	0.00928578	0.0461942	0.828308	0.924876
ENSG00000148408.14	526.029	-0.374191	0.125145	0.000268499	0.00397913
ENSG00000290588.1	75.9904	-0.0416827	0.124245	0.503626	0.724108
ENSG00000015171.21	3338.53	-0.1075	0.0571382	0.0382705	0.156194
ENSG00000151240.18	2254.84	0.144426	0.0653265	0.0127995	0.0735935
ENSG00000107929.16	9930.87	-0.0471728	0.0389776	0.205108	0.445505
ENSG00000205740.2	167.446	-0.00088396	0.108588	0.988369	0.995153
ENSG00000107937.19	4492.19	0.0456683	0.0501962	0.328065	0.578677
ENSG00000232656.10	56.4179	0.0628093	0.143589	0.249956	0.497634
ENSG00000067064.13	4029.81	0.000981762	0.0564547	0.984677	0.994071
ENSG00000047056.18	1238.54	-0.109348	0.0682567	0.065934	0.221595
ENSG00000067057.19	11631.4	0.326696	0.0670841	1.91204e-07	7.97036e-06
ENSG00000107959.17	4075.65	0.454227	0.0525708	6.47562e-19	1.72607e-16
ENSG00000237399.7	28.0577	-1.29224	0.43739	0.00012133	0.00210271
ENSG00000067082.15	5242.12	0.17941	0.052568	0.000243466	0.00367725
ENSG00000165568.18	250.709	0.132062	0.144825	0.113161	0.31264
ENSG00000187134.14	121.666	-0.144593	0.155541	0.0911629	0.273851
ENSG00000196139.14	57.5167	-0.0360147	0.12625	0.543241	0.752843
ENSG00000178462.12	20.0248	0.0655393	0.156372	0.0675545	0.225661
ENSG00000173848.19	4049.9	0.163007	0.0657636	0.00536147	0.0394655
ENSG00000242147.3	48.1209	-0.0441118	0.133178	0.417294	0.65722
ENSG00000196372.13	900.887	0.0093501	0.0793357	0.887722	0.951035
ENSG00000108021.22	10169.5	0.0255472	0.0424005	0.534849	0.746863
ENSG00000057608.17	8395.49	0.0706819	0.0387773	0.0537521	0.194347
ENSG00000272764.1	35.5533	0.0350977	0.136508	0.41103	0.652414
ENSG00000134461.16	388.436	0.0884605	0.0958643	0.222877	0.466743
ENSG00000134452.20	3721.12	0.0201665	0.0447351	0.634699	0.815512
ENSG00000134470.21	320.643	-0.180431	0.128399	0.0401811	0.161449
ENSG00000134453.16	2847.5	-0.0319642	0.0530374	0.546065	0.755209
ENSG00000170525.21	2968.69	0.173028	0.0665919	0.00356927	0.0292038
ENSG00000201581.1	52.6462	-0.0353855	0.129838	0.514201	0.731673
ENSG00000215244.4	102.756	-0.0173368	0.123291	0.759622	0.889873
ENSG00000212743.2	41.192	-0.0361565	0.13375	0.457623	0.689139
ENSG00000065675.16	253.682	-0.0713109	0.113247	0.331077	0.581655
ENSG00000237943.8	336.027	-0.0492014	0.0949692	0.48109	0.707595
ENSG00000223784.2	38.82	0.00688671	0.130477	0.871856	0.943119
ENSG00000151657.12	755.975	0.0366635	0.0742445	0.555741	0.76288
ENSG00000165629.20	5419.85	-0.0400565	0.0502404	0.390471	0.634632
ENSG00000165632.9	1144.74	0.0155403	0.0675351	0.793698	0.908378
ENSG00000107485.18	89.7967	0.133748	0.181239	0.0877803	0.267726
ENSG00000148429.15	2988.34	0.0551798	0.0616666	0.31859	0.569244
ENSG00000134463.15	321.276	0.284529	0.137719	0.00505575	0.0378631
ENSG00000148426.14	991.48	-0.0163191	0.0970187	0.817587	0.918644
ENSG00000225778.5	84.2003	7.54398	0.970389	6.96063e-14	1.00557e-11
ENSG00000151461.20	3505.78	0.0563483	0.0518618	0.238425	0.484696
ENSG00000181192.12	2208.15	0.137807	0.0563178	0.00741546	0.0501564
ENSG00000065665.21	569.39	0.0898855	0.100386	0.223194	0.467095
ENSG00000165609.14	4077.77	0.0380074	0.0484933	0.405825	0.647909
ENSG00000151465.14	3825.67	0.13529	0.064509	0.0180364	0.0924536
ENSG00000183049.14	1382.29	-0.109638	0.0895464	0.121269	0.326183
ENSG00000285994.1	86.3054	-0.0399639	0.132893	0.445488	0.679908
ENSG00000151468.11	655.457	0.112113	0.0932018	0.120224	0.324572
ENSG00000123240.17	1411.38	0.170389	0.0973591	0.026631	0.121594
ENSG00000065328.17	2827.38	0.0565081	0.063726	0.318342	0.569111
ENSG00000107537.14	586.722	-0.0384598	0.086194	0.569883	0.7724
ENSG00000086475.15	2417.5	-0.0342448	0.0668302	0.559428	0.765079
ENSG00000165626.19	922.208	-0.0475192	0.0636325	0.403096	0.64556
ENSG00000165630.15	2310.38	-0.103382	0.0558733	0.0414174	0.164912
ENSG00000151474.23	33.3658	1.01824	0.404352	0.000444573	0.0059507
ENSG00000065809.14	3607.8	0.0159117	0.0748062	0.779688	0.901436
ENSG00000185267.10	101.375	-0.072103	0.126744	0.308502	0.559775
ENSG00000284024.4	1510.2	0.0149625	0.0591397	0.776973	0.899652
ENSG00000187522.16	642.027	-0.0854341	0.0992205	0.241015	0.487829
ENSG00000272853.2	102.741	-0.362656	0.236738	0.00774841	0.0516697
ENSG00000152455.16	1341.1	-0.007222	0.0637156	0.897114	0.955612
ENSG00000152457.19	1427.37	-0.0768676	0.0612797	0.160086	0.385743
ENSG00000176244.7	206.073	0.127629	0.143404	0.123308	0.329361
ENSG00000152464.15	858.63	0.022178	0.0766905	0.728621	0.873114
ENSG00000152465.18	1305.87	0.0933673	0.078196	0.148588	0.368066
ENSG00000206448.3	41.2193	-0.0361186	0.130715	0.495447	0.717119
ENSG00000148468.17	2180.56	0.132192	0.0597603	0.0146528	0.0807217
ENSG00000148481.14	1603.55	0.0461475	0.0552137	0.360863	0.608177
ENSG00000165983.15	2030.92	0.031362	0.0626548	0.574825	0.775323
ENSG00000287925.1	188.097	-0.441925	0.174485	0.000792604	0.00945181
ENSG00000148484.18	1563.93	0.0306702	0.0631678	0.562617	0.767583
ENSG00000225213.2	35.6397	0.088809	0.167029	0.093468	0.277285
ENSG00000107611.16	276.687	-0.324917	0.175445	0.00585909	0.0420331
ENSG00000107614.22	1032.52	-0.186578	0.0864286	0.00956624	0.0599474
ENSG00000026025.16	102.726	2.84181	0.241698	3.47035e-33	2.52601e-30
ENSG00000148488.17	202.348	0.147122	0.138132	0.0864502	0.26512
ENSG00000204832.10	19.5223	8.46093	2.61462	2.35164e-10	1.78019e-08
ENSG00000165996.14	519.033	0.0479973	0.0857414	0.479572	0.706461
ENSG00000260589.1	74.9655	-0.0301279	0.124894	0.604235	0.795683
ENSG00000136738.15	2275.59	0.167628	0.0580976	0.00158338	0.0159901
ENSG00000148483.9	23.8101	0.0280607	0.137547	0.401516	0.644159
ENSG00000165995.24	140.961	-0.114001	0.138543	0.151361	0.372695
ENSG00000240291.1	194.159	-0.0418481	0.113616	0.54044	0.750776
ENSG00000225527.1	60.0075	-0.460731	0.317462	0.00602432	0.042936
ENSG00000241058.4	992.718	-0.110562	0.0802923	0.0865991	0.265364
ENSG00000165997.5	5013.5	0.134755	0.0581202	0.010831	0.0656355
ENSG00000078114.19	4619.98	0.263885	0.0611891	3.34413e-06	9.82728e-05
ENSG00000204682.9	221.622	0.295166	0.216625	0.0144687	0.0800891
ENSG00000180592.17	34.6946	0.0409424	0.135507	0.405685	0.647852
ENSG00000078403.17	4106.47	-0.107988	0.0567402	0.0352393	0.148069
ENSG00000289528.1	155.969	-0.500421	0.202904	0.000798067	0.00951097
ENSG00000136770.11	1039.97	0.104389	0.070813	0.0882797	0.268756
ENSG00000279623.1	35.8117	0.0336686	0.133452	0.486628	0.711208
ENSG00000279631.1	26.1027	0.0337755	0.13751	0.386961	0.632295
ENSG00000148444.16	214.01	-0.0013196	0.0974412	0.9838	0.993936
ENSG00000168283.14	1774.45	0.111172	0.0653839	0.0539422	0.194746
ENSG00000150867.14	3675.83	0.211561	0.0529991	2.04116e-05	0.000463176
ENSG00000279819.1	135.625	0.00419695	0.110803	0.947742	0.977588
ENSG00000165309.14	186.452	-0.211301	0.139993	0.0248892	0.116591
ENSG00000148450.13	350.161	-0.0616343	0.0995731	0.389433	0.6341
ENSG00000229932.3	29.7288	-0.0340421	0.134594	0.457498	0.689139
ENSG00000165312.7	512.866	0.0898966	0.103825	0.228004	0.472564
ENSG00000120549.19	1572.76	0.0140349	0.0696926	0.816369	0.918209
ENSG00000289188.1	43.3708	-0.0300893	0.131387	0.542551	0.752286
ENSG00000107863.20	5426.51	0.104481	0.0473703	0.0193342	0.0972416
ENSG00000151023.17	28.0443	0.0153182	0.133352	0.684291	0.84752
ENSG00000185875.13	622.672	-0.071282	0.0883125	0.302442	0.553498
ENSG00000151025.11	304.037	0.0120315	0.10037	0.860957	0.938389
ENSG00000148459.16	837.697	-0.0531081	0.0809852	0.421723	0.660866
ENSG00000234788.1	82.2133	-0.072415	0.140435	0.25708	0.505689
ENSG00000235843.1	38.8555	-0.0250788	0.13371	0.545191	0.754695
ENSG00000136754.18	2362.29	0.114765	0.0600383	0.0338449	0.143839
ENSG00000290706.1	432.81	-0.35434	0.158585	0.00235006	0.021444
ENSG00000107890.17	2397.81	-0.296797	0.0838183	6.12084e-05	0.00117244
ENSG00000199855.1	20.5767	0.0387751	0.139379	0.323515	0.574453
ENSG00000136758.20	10323.3	0.0436657	0.0417275	0.290527	0.541293
ENSG00000120539.15	1699.85	0.0721846	0.0637024	0.199465	0.439092
ENSG00000107897.20	1810.3	0.134882	0.0595409	0.012352	0.0719504
ENSG00000262412.1	25.6779	-0.0713276	0.155751	0.121388	0.326364
ENSG00000230445.4	60.9366	0.397661	0.360315	0.0104791	0.0640558
ENSG00000099246.18	3983.91	-0.0434534	0.0514244	0.362201	0.609682
ENSG00000285737.1	49.3116	0.0316384	0.131623	0.528123	0.741643
ENSG00000150051.14	2419.63	-0.356664	0.106172	7.76897e-05	0.00144004
ENSG00000230500.1	29.0923	0.00585773	0.129749	0.89556	0.954497
ENSG00000169126.16	1570.3	-0.555663	0.12746	9.03173e-07	3.24953e-05
ENSG00000150054.19	8445.44	-0.425172	0.0844507	4.77776e-08	2.26615e-06
ENSG00000282996.1	20.1054	-0.0306751	0.138661	0.34627	0.595848
ENSG00000254635.6	556.568	-0.078697	0.0900041	0.260217	0.509162
ENSG00000095787.26	10010.7	-0.0340866	0.0431534	0.40281	0.645337
ENSG00000095739.11	465.609	0.645055	0.116902	2.2928e-09	1.39522e-07
ENSG00000229605.5	33.7151	-0.0342844	0.131971	0.49812	0.719118
ENSG00000291093.1	986.616	-0.135581	0.0839373	0.0478372	0.180988
ENSG00000274985.1	44.0141	-0.00933028	0.128025	0.839126	0.928193
ENSG00000197321.16	2930.36	0.133809	0.0540933	0.00715435	0.0487738
ENSG00000207612.1	22.3513	0.00615971	0.132627	0.864301	0.940051
ENSG00000165757.9	2894.56	0.326997	0.0934491	6.16155e-05	0.00117785
ENSG00000259994.1	313.409	-0.0185147	0.0918613	0.78672	0.904757
ENSG00000107951.15	3003.25	-0.0239059	0.0576878	0.646611	0.823161
ENSG00000107968.10	175.685	0.117549	0.135648	0.14361	0.361267
ENSG00000234814.9	24.0572	-0.0376936	0.138651	0.34226	0.591791
ENSG00000183621.15	329.821	0.0242106	0.0959249	0.728899	0.873195
ENSG00000237135.1	40.2155	-0.0305486	0.133159	0.508714	0.727268
ENSG00000237036.7	242.333	-0.031635	0.103976	0.648141	0.8244
ENSG00000148516.23	217.023	0.0161585	0.104258	0.810368	0.915741
ENSG00000289412.2	20.8734	0.0271969	0.135069	0.498994	0.719776
ENSG00000165322.18	10277.1	0.00451639	0.0401032	0.90599	0.959531
ENSG00000170759.11	15010.5	0.211991	0.0379578	7.263e-09	3.98413e-07
ENSG00000217094.2	20.5537	-0.0893408	0.175862	0.0328298	0.141013
ENSG00000120616.16	1693.74	-0.10181	0.0619026	0.0657357	0.221125
ENSG00000216937.14	546.254	-0.20387	0.107026	0.0137225	0.0773371
ENSG00000150093.20	28333	-0.0409701	0.0778392	0.522432	0.737727
ENSG00000229656.9	54.261	-0.000789435	0.126938	0.986958	0.994725
ENSG00000099250.18	1588.35	-0.254769	0.247829	0.0258027	0.11905
ENSG00000148498.17	2685.94	-0.100414	0.0506874	0.0325606	0.140188
ENSG00000229235.1	60.3949	-0.080804	0.14864	0.199577	0.439264
ENSG00000215184.2	86.9498	-0.023791	0.118585	0.703527	0.858427
ENSG00000108094.17	3527.85	0.0518833	0.0583135	0.325745	0.576466
ENSG00000095794.21	506.88	-0.0128345	0.0896665	0.854424	0.935625
ENSG00000108100.18	3612.28	-0.053089	0.0521323	0.266919	0.517167
ENSG00000271335.6	104.649	-0.125691	0.178936	0.094172	0.278557
ENSG00000226578.1	21.4693	0.0289007	0.136512	0.440754	0.676241
ENSG00000198105.16	1106.13	-0.263453	0.0755906	9.39893e-05	0.00169082
ENSG00000225192.1	73.9895	-0.0892683	0.148827	0.186227	0.421204
ENSG00000228828.1	108.063	-0.002108	0.117657	0.972934	0.989296
ENSG00000236514.1	23.086	0.000168051	0.132842	0.998298	0.999555
ENSG00000175395.16	440.175	0.0080907	0.0848124	0.899908	0.95669
ENSG00000189180.16	2637.07	-0.132276	0.0695086	0.0285229	0.12779
ENSG00000075407.19	3437.71	-0.00927641	0.0512353	0.850761	0.933696
ENSG00000283930.1	183.568	-0.0866299	0.1236	0.247576	0.495178
ENSG00000272983.1	305.609	-0.0904043	0.129295	0.227987	0.472564
ENSG00000290439.1	39.6338	-0.0268841	0.130251	0.588206	0.783839
ENSG00000291056.1	31.1162	-0.0846356	0.159263	0.135018	0.348503
ENSG00000290535.1	285.943	-0.0391309	0.110521	0.566006	0.769903
ENSG00000290445.1	352.355	-0.180117	0.12627	0.0390906	0.158345
ENSG00000182632.16	57.8386	-0.0185205	0.126669	0.724289	0.871083
ENSG00000185904.12	1101.51	-0.129071	0.0801794	0.0608822	0.210678
ENSG00000234420.9	1687.98	-0.182639	0.0755336	0.00517294	0.0385273
ENSG00000196693.15	2356.1	-0.228558	0.0835228	0.00142331	0.0148083
ENSG00000233515.2	40.3107	3.47092	0.482163	7.08393e-14	1.00799e-11
ENSG00000259869.2	64.9987	-0.0602983	0.136789	0.313201	0.564303
ENSG00000165733.8	5768.95	0.0782499	0.0461117	0.0715624	0.234514
ENSG00000165731.21	668.415	0.246491	0.11337	0.0053319	0.0393133
ENSG00000273008.1	33.9878	0.00031043	0.131085	0.999287	0.999604
ENSG00000169826.8	1035.22	0.127995	0.0833787	0.0614854	0.211904
ENSG00000198915.12	1045.72	0.0579843	0.0812141	0.386296	0.63159
ENSG00000285712.1	62.9939	0.0595923	0.134983	0.332065	0.582637
ENSG00000150201.15	27.6056	0.114062	0.205413	0.0190405	0.0960954
ENSG00000169813.17	13039.9	0.0877522	0.0512682	0.064507	0.218364
ENSG00000243660.12	193.6	0.0419152	0.102745	0.552135	0.759906
ENSG00000196793.14	349.386	-0.0428351	0.087835	0.531995	0.745005
ENSG00000198298.13	416.312	0.0995409	0.102548	0.185904	0.42079
ENSG00000169740.14	318.964	0.0113489	0.0972512	0.870185	0.942269
ENSG00000107551.21	204.927	0.342478	0.148612	0.00210081	0.0198195
ENSG00000165507.9	198.601	0.65993	0.236222	0.000255133	0.00381993
ENSG00000165511.6	30.5476	-0.0193438	0.132059	0.647882	0.824276
ENSG00000165512.5	996.33	-0.103558	0.0905868	0.144712	0.362908
ENSG00000012779.12	105.536	0.160313	0.20244	0.0627665	0.214608
ENSG00000165406.16	1845.06	0.0646265	0.0683753	0.276441	0.526783
ENSG00000172671.20	1014.56	0.120532	0.0757378	0.0639459	0.21715
ENSG00000172661.20	1387.8	0.0334621	0.0618223	0.546321	0.755296
ENSG00000188234.15	494.406	-0.205412	0.102932	0.0109962	0.0663384
ENSG00000290921.1	225.478	-0.300538	0.174931	0.00861469	0.0557224
ENSG00000239883.10	197.197	-0.0251121	0.101834	0.716445	0.866482
ENSG00000265354.4	2159.2	0.0749691	0.0541578	0.132635	0.344843
ENSG00000265733.1	33.2453	0.0120929	0.131789	0.767737	0.894614
ENSG00000266412.6	7673.54	0.103936	0.040831	0.0077242	0.0515446
ENSG00000289092.1	129.998	-0.144627	0.169465	0.0864774	0.26512
ENSG00000264204.2	137.892	-0.142824	0.151199	0.0940047	0.278192
ENSG00000204175.6	241.027	0.189198	0.174793	0.048379	0.18224
ENSG00000231187.3	68.2404	-0.00352535	0.121748	0.953154	0.980084
ENSG00000290875.1	29.7258	-0.0588696	0.150098	0.131373	0.342975
ENSG00000215097.3	28.6718	-0.00504813	0.130162	0.904096	0.958581
ENSG00000291069.1	456.163	-0.264292	0.112628	0.00292608	0.0253553
ENSG00000243289.2	136.061	-0.0101529	0.115402	0.870017	0.942269
ENSG00000265763.4	160.561	0.0498208	0.111716	0.480099	0.706797
ENSG00000204172.12	454.786	-0.276967	0.122723	0.00335685	0.0279738
ENSG00000290453.1	62.198	-0.00655374	0.123093	0.903964	0.958581
ENSG00000251079.7	32.3151	-0.114099	0.192426	0.0547395	0.196276
ENSG00000289444.1	129.274	-0.0667636	0.123078	0.344406	0.594075
ENSG00000170324.21	25.8603	0.0427935	0.143403	0.191292	0.428122
ENSG00000107643.17	3025.98	-0.0540884	0.0535074	0.279526	0.530062
ENSG00000279822.1	37.7716	-0.0688838	0.146935	0.21239	0.45428
ENSG00000128805.15	506.931	-0.0454957	0.0793627	0.485293	0.710116
ENSG00000248682.1	41.5551	0.00306764	0.126984	0.952197	0.979574
ENSG00000225830.16	2713.07	0.0775768	0.0622409	0.163934	0.391665
ENSG00000197444.10	1102.32	0.30475	0.0899663	0.00010354	0.00182789
ENSG00000227345.9	2551.47	-0.0156689	0.0518761	0.744427	0.881399
ENSG00000204152.14	353.588	-0.0771221	0.104666	0.294525	0.545774
ENSG00000178440.9	198.968	-0.231161	0.146773	0.0185848	0.0943447
ENSG00000288603.1	21.9195	-0.0365514	0.140093	0.288935	0.539633
ENSG00000204149.16	289.646	-0.115894	0.122284	0.14745	0.366495
ENSG00000099290.17	1407.61	0.123191	0.0827586	0.0704727	0.23223
ENSG00000188611.17	136.814	-0.0643366	0.125675	0.350381	0.599815
ENSG00000198964.14	1935.27	-0.00243148	0.0648326	0.965552	0.986111
ENSG00000226200.7	514.383	-0.0592008	0.09244	0.396594	0.640131
ENSG00000287221.1	22.6281	-0.0155694	0.132251	0.698605	0.856197
ENSG00000204147.11	1044.63	-0.0522894	0.0682926	0.377549	0.62381
ENSG00000185532.20	79.7155	-0.00589253	0.123569	0.911903	0.962294
ENSG00000177613.9	1830.95	0.0280762	0.0537822	0.572282	0.77399
ENSG00000236671.9	263.848	-0.105397	0.115345	0.175442	0.407607
ENSG00000107984.10	25265.4	0.0955571	0.0614038	0.0829087	0.257855
ENSG00000231131.10	1986.12	-0.014817	0.0867637	0.831243	0.925416
ENSG00000122952.17	2083.22	0.0671229	0.0680915	0.261922	0.511611
ENSG00000287016.1	25.8512	0.0986403	0.182488	0.0431145	0.169375
ENSG00000151151.6	1130.1	0.155545	0.0861886	0.0278416	0.125483
ENSG00000180221.6	21.2585	-0.0186301	0.135039	0.582882	0.780529
ENSG00000122873.12	884.847	-0.116023	0.07692	0.0804407	0.253217
ENSG00000072401.15	1099.23	0.0481313	0.0729928	0.421767	0.660866
ENSG00000108064.11	3248.74	-0.0804103	0.0569996	0.120073	0.324315
ENSG00000165449.12	615.895	-0.133609	0.0866063	0.0567109	0.200908
ENSG00000108091.11	7438.88	0.0897852	0.0493076	0.0503947	0.187371
ENSG00000151150.22	1502.57	-0.219065	0.0907639	0.00369961	0.0299594
ENSG00000170312.17	4743.24	0.0397346	0.0660978	0.492666	0.715994
ENSG00000072422.17	139.853	0.0588527	0.125026	0.381961	0.627669
ENSG00000150347.17	1200.93	0.239867	0.207242	0.0266371	0.121594
ENSG00000182010.11	1402.19	-0.0535601	0.0908844	0.439479	0.675287
ENSG00000138311.18	199.394	0.211394	0.194087	0.0371642	0.153493
ENSG00000181915.6	2350.4	-0.0733199	0.0638973	0.193146	0.430253
ENSG00000122877.18	75.3272	0.0985844	0.153373	0.163304	0.390839
ENSG00000148572.16	1099.39	0.20668	0.0798674	0.00263231	0.023377
ENSG00000171988.20	11703.7	-0.100747	0.0498096	0.0278204	0.125417
ENSG00000221063.3	33.8951	-1.07426	0.415608	0.000363387	0.00503079
ENSG00000272767.1	58.4724	0.592538	0.295225	0.00191108	0.0183963
ENSG00000165476.14	6792.47	-0.0609668	0.112078	0.385151	0.63119
ENSG00000228065.13	2411.57	-0.254727	0.0789177	0.000240637	0.00364033
ENSG00000108176.15	136.823	0.0251896	0.113944	0.70255	0.858098
ENSG00000272892.1	23.8118	-0.0658637	0.153561	0.118997	0.32287
ENSG00000096717.12	2044.73	0.0899572	0.0567952	0.0805268	0.253362
ENSG00000148634.16	4055.46	-0.122358	0.054238	0.0140064	0.0784234
ENSG00000226318.1	151.612	-0.106899	0.142788	0.166048	0.394308
ENSG00000266467.2	36.6577	-0.0814016	0.15856	0.132544	0.344797
ENSG00000236375.3	58.9211	-0.718686	0.334508	0.00118381	0.0127947
ENSG00000138347.17	25.3622	0.04884	0.141936	0.267835	0.518035
ENSG00000108187.16	168.211	-0.0729685	0.115765	0.319348	0.569822
ENSG00000096746.18	3978.74	-0.0266708	0.0474257	0.547881	0.756064
ENSG00000204130.14	1308.37	-0.0196612	0.0698335	0.743075	0.880901
ENSG00000138346.16	1641.88	-0.148103	0.0871513	0.036654	0.152055
ENSG00000122912.15	854.411	-0.179968	0.0751369	0.00565479	0.0410026
ENSG00000138336.9	1587.98	-0.113239	0.0665352	0.0522201	0.191006
ENSG00000227583.1	29.0576	-0.0369674	0.136642	0.398195	0.641185
ENSG00000260400.1	165.254	-0.173528	0.150037	0.0559457	0.199392
ENSG00000060339.14	5262.51	-0.00272059	0.0664186	0.946609	0.977325
ENSG00000221184.1	78.5792	-0.0439295	0.128719	0.457654	0.689139
ENSG00000165730.16	473.811	-0.129743	0.10187	0.08859	0.269328
ENSG00000107625.14	1957.81	-0.0124099	0.0681606	0.836256	0.927105
ENSG00000165732.14	18199.8	0.0385635	0.0458825	0.373343	0.620326
ENSG00000198954.9	1680.35	0.0613392	0.0585408	0.247959	0.495683
ENSG00000122862.5	24.1064	4.44091	0.726239	3.00617e-10	2.22233e-08
ENSG00000122958.15	3571.32	0.0664283	0.0545766	0.18431	0.418887
ENSG00000156502.14	2145.9	-0.00271702	0.061397	0.960584	0.984247
ENSG00000156510.13	506.002	0.0165514	0.108393	0.807529	0.914882
ENSG00000156515.25	3933.02	0.240193	0.0472757	8.82132e-08	3.93735e-06
ENSG00000099282.10	968.618	0.110954	0.0880894	0.115469	0.316933
ENSG00000287306.1	60.2971	-0.0421062	0.133941	0.419004	0.658481
ENSG00000171224.9	351.157	0.100507	0.100447	0.177374	0.409417
ENSG00000197467.17	922.585	0.531729	0.132551	4.34156e-06	0.000124399
ENSG00000099284.15	2078.24	-0.107139	0.0696275	0.0759341	0.243156
ENSG00000042286.15	1054	0.0535817	0.077031	0.401165	0.64383
ENSG00000156521.14	889.558	-0.0186772	0.0702739	0.757506	0.888545
ENSG00000079332.16	4666.79	0.0125027	0.0471187	0.779774	0.90148
ENSG00000180817.12	7993.7	-0.0969351	0.0517513	0.0399052	0.160769
ENSG00000172731.15	1135.07	-0.00991494	0.0589336	0.861977	0.938957
ENSG00000148730.7	7036.56	0.0744656	0.0561168	0.145521	0.364042
ENSG00000280401.1	36.5872	-0.0408717	0.135949	0.394206	0.637969
ENSG00000107719.10	3007.9	0.0465397	0.0552354	0.356133	0.604497
ENSG00000180644.8	650.626	2.7513	0.134298	1.59711e-94	1.51127e-90
ENSG00000138316.11	1270.68	-0.0428331	0.0641997	0.44963	0.682926
ENSG00000166224.18	5431.76	-0.0482169	0.0529263	0.324183	0.574999
ENSG00000166228.9	2383.32	-0.0398885	0.0548377	0.427137	0.666026
ENSG00000107731.12	3264.71	0.229059	0.100251	0.00480512	0.0365208
ENSG00000237512.7	42.1636	0.04698	0.135584	0.377669	0.62384
ENSG00000198246.10	350.833	0.0706287	0.0980612	0.32731	0.578099
ENSG00000279406.1	29.0233	0.0178149	0.129644	0.709984	0.862166
ENSG00000107738.20	710.038	0.514973	0.116752	7.99015e-07	2.9419e-05
ENSG00000197746.15	22368	0.0402409	0.0639692	0.506974	0.726062
ENSG00000122863.6	1817.92	-0.0168204	0.0705668	0.78037	0.901537
ENSG00000107742.14	116.219	0.70703	0.250338	0.000224742	0.00343835
ENSG00000138303.19	2176.88	0.13469	0.0694903	0.026695	0.121765
ENSG00000166295.9	3671.43	-0.268672	0.0808984	0.000173141	0.00280299
ENSG00000200170.1	80.8985	-0.0860741	0.155085	0.164794	0.392787
ENSG00000289506.2	46.2522	0.0120694	0.127951	0.804917	0.9138
ENSG00000168209.6	10118	-0.068053	0.138718	0.265433	0.515462
ENSG00000148719.16	1242.9	-0.0110258	0.0667752	0.849569	0.9332
ENSG00000107745.20	2089.49	0.0568649	0.0636313	0.31845	0.569197
ENSG00000156026.15	2802.15	0.118939	0.0623897	0.0327675	0.14081
ENSG00000280166.1	54.3437	-0.0504961	0.134947	0.367772	0.614739
ENSG00000279502.1	79.678	-0.0970769	0.148633	0.175449	0.407607
ENSG00000272627.1	36.587	0.00268828	0.129574	0.953816	0.980392
ENSG00000213700.3	70.4491	-0.0454609	0.134667	0.395611	0.639254
ENSG00000122884.13	4714.5	-0.0310393	0.125207	0.597101	0.790329
ENSG00000272630.1	117.654	-0.10556	0.149802	0.158118	0.382559
ENSG00000166321.14	83.3773	-0.158379	0.19731	0.0658978	0.221552
ENSG00000272599.2	148.73	0.0392321	0.108441	0.573266	0.77459
ENSG00000221164.1	44.1758	-0.267461	0.503578	0.0159831	0.0854222
ENSG00000122882.11	1674.54	0.0105824	0.0575809	0.843425	0.930436
ENSG00000138286.15	979.205	-0.0335996	0.0693199	0.608087	0.798006
ENSG00000213551.7	2437.53	-0.0658151	0.0690607	0.270758	0.52073
ENSG00000227382.1	47.9775	-0.0169964	0.130683	0.704334	0.858678
ENSG00000288559.1	311.538	0.0312274	0.106274	0.653521	0.82828
ENSG00000182180.14	4067.76	-0.06866	0.0481226	0.125258	0.332609
ENSG00000227540.1	74.4228	-0.0592341	0.130921	0.357064	0.604964
ENSG00000156042.19	767.625	-0.282438	0.10352	0.000987135	0.0111465
ENSG00000138279.16	4046.58	-0.0282586	0.0492213	0.539372	0.750009
ENSG00000229659.1	30.5063	-0.0524534	0.141632	0.272592	0.522392
ENSG00000166343.10	191.358	-0.029415	0.112567	0.65994	0.83207
ENSG00000107758.16	2586.71	0.0529223	0.0668214	0.366647	0.613836
ENSG00000221817.12	311.935	-0.082209	0.115943	0.270572	0.520702
ENSG00000166348.20	1986.51	-0.135212	0.0699385	0.0263676	0.120766
ENSG00000268584.1	57.1197	-0.00156218	0.124392	0.976106	0.990601
ENSG00000272791.1	35.8854	-0.14468	0.229187	0.0398302	0.160619
ENSG00000166317.12	31.5698	0.126776	0.22567	0.0150914	0.082141
ENSG00000172650.15	47.7011	-0.00471167	0.130884	0.907376	0.96005
ENSG00000271816.1	52.0057	-0.120906	0.186714	0.0800768	0.252449
ENSG00000272140.2	129.909	-0.123471	0.166731	0.111861	0.310679
ENSG00000290737.1	90.8122	0.0472501	0.127184	0.446861	0.681125
ENSG00000242338.7	52.4214	0.0426264	0.131186	0.448493	0.682411
ENSG00000291043.1	61.6372	-0.0103078	0.127229	0.834453	0.926179
ENSG00000235316.1	104.586	-0.0245452	0.121799	0.681503	0.846012
ENSG00000279088.2	263.351	-0.14002	0.121858	0.0888692	0.269945
ENSG00000176986.16	3867.75	0.0716819	0.0537135	0.146263	0.365147
ENSG00000279689.1	67.2727	-0.165838	0.223662	0.0509077	0.188518
ENSG00000196968.11	1847.07	-0.0870757	0.101056	0.238782	0.485132
ENSG00000288823.1	57.3983	-0.0788991	0.154633	0.156389	0.380077
ENSG00000172586.8	526.577	-0.0786679	0.104263	0.285138	0.536033
ENSG00000214655.11	1767.29	0.0391185	0.0566296	0.449112	0.68285
ENSG00000166507.19	22.426	0.0360905	0.137708	0.375261	0.622043
ENSG00000148660.22	2034.35	-0.00141138	0.0626741	0.98342	0.993879
ENSG00000122861.16	1849.02	-0.154173	0.192665	0.067219	0.224875
ENSG00000035403.18	12941	-0.177919	0.0595898	0.00105006	0.0116237
ENSG00000225761.1	39.9939	-0.0514674	0.139819	0.304245	0.555155
ENSG00000185009.13	3056.36	-0.00401538	0.0479884	0.942268	0.975515
ENSG00000156110.15	3688.89	-0.0766441	0.0633733	0.172622	0.403815
ENSG00000214629.3	55.992	0.0245165	0.125507	0.658928	0.83178
ENSG00000206756.1	38.8497	-0.0126251	0.12662	0.805727	0.914295
ENSG00000214626.2	66.6193	-0.140778	0.19094	0.07654	0.244352
ENSG00000156650.14	2574.57	-0.0357849	0.0574273	0.508361	0.727081
ENSG00000156671.15	3307.89	0.0999974	0.0629266	0.075228	0.241631
ENSG00000232437.1	36.7654	0.0452291	0.136153	0.379093	0.625323
ENSG00000165637.14	6064.88	0.00682502	0.0417453	0.868634	0.941841
ENSG00000165644.11	415.37	0.00622244	0.0923857	0.915918	0.963988
ENSG00000226051.10	821.322	-0.20346	0.0847817	0.0044439	0.0344535
ENSG00000165655.17	700.666	0.277476	0.102442	0.00108446	0.0119327
ENSG00000237149.5	69.0662	-0.0123668	0.125066	0.813809	0.917129
ENSG00000273248.2	35.8867	0.000926373	0.128296	0.985792	0.99441
ENSG00000272692.2	55.1717	0.0820244	0.152195	0.178436	0.410704
ENSG00000148655.16	153.759	-0.162176	0.162093	0.07016	0.231643
ENSG00000279814.1	64.218	-0.0106263	0.123095	0.850606	0.933654
ENSG00000286715.1	30.7488	-0.0334215	0.137406	0.377901	0.623956
ENSG00000228280.1	20.0735	-0.00946291	0.133253	0.786129	0.904416
ENSG00000156113.25	34.3175	-0.0307415	0.134915	0.472652	0.701007
ENSG00000213513.3	98.6857	0.027701	0.119955	0.659668	0.832032
ENSG00000151208.17	8416.61	0.0782075	0.0466411	0.0809699	0.254122
ENSG00000243446.3	22.5314	-0.0590608	0.148725	0.16232	0.389342
ENSG00000233871.2	25.4715	0.0133422	0.133519	0.714936	0.865532
ENSG00000148606.15	4025.45	0.0225282	0.0466469	0.609518	0.799307
ENSG00000138326.21	21546.7	-0.128198	0.0682656	0.0321453	0.1389
ENSG00000230417.12	32.5057	-0.0435212	0.137668	0.351268	0.600247
ENSG00000224596.9	99.0329	-0.0959714	0.142521	0.191494	0.42827
ENSG00000108175.19	3865.25	0.348011	0.0629923	4.53376e-09	2.5689e-07
ENSG00000108179.14	2362.34	0.105797	0.0715286	0.0857645	0.263488
ENSG00000165424.7	727.333	0.318621	0.0822461	1.53242e-05	0.000365022
ENSG00000253626.4	873.708	0.183592	0.108282	0.0252538	0.117528
ENSG00000225484.7	2303.32	-0.112456	0.0629206	0.0446862	0.173225
ENSG00000272489.1	21.0716	-0.014572	0.1328	0.703596	0.858427
ENSG00000280355.1	331.707	-0.150003	0.114797	0.0656932	0.221021
ENSG00000224886.2	132.502	-0.0840197	0.141527	0.224295	0.468209
ENSG00000272447.1	39.6857	-0.0963447	0.171901	0.0884479	0.269069
ENSG00000228570.8	37.7001	-0.0184929	0.132163	0.657824	0.831081
ENSG00000283913.1	21.8787	0.00283662	0.132747	0.941327	0.974968
ENSG00000242600.8	43.1816	-0.0110191	0.12951	0.806086	0.914295
ENSG00000273372.1	22.6393	0.00294461	0.132057	0.939759	0.974288
ENSG00000230091.6	122.218	-0.130002	0.15819	0.111389	0.31
ENSG00000133678.14	497.542	-0.0917652	0.0909921	0.193684	0.430927
ENSG00000122359.18	7310.96	0.0351655	0.060879	0.519795	0.735541
ENSG00000237523.2	309.624	0.0446431	0.0984424	0.525139	0.740006
ENSG00000151224.13	109.092	-0.0774815	0.135297	0.252616	0.50034
ENSG00000122378.14	487.834	0.428579	0.119802	2.94791e-05	0.000636136
ENSG00000108219.16	6415.88	0.0286046	0.0454568	0.491824	0.715487
ENSG00000226659.2	33.3291	0.0351064	0.134586	0.456615	0.68887
ENSG00000178217.15	44.8025	-0.0373169	0.133939	0.448197	0.682228
ENSG00000165678.22	7601.59	0.0156048	0.0567543	0.774301	0.898079
ENSG00000107771.17	3255.87	0.125471	0.0602279	0.0208772	0.102721
ENSG00000225423.1	70.0427	-0.0264168	0.127723	0.620243	0.805021
ENSG00000178429.9	34.4456	-0.0281476	0.133578	0.521234	0.73664
ENSG00000182771.19	630.933	0.0331385	0.089077	0.627387	0.80995
ENSG00000062650.20	5995.62	0.0543624	0.0443344	0.202122	0.441828
ENSG00000227896.2	133.68	-0.136641	0.174185	0.0918466	0.27464
ENSG00000272631.1	156.216	0.0103012	0.11634	0.869362	0.942112
ENSG00000107779.15	3096.01	-0.0421444	0.0575696	0.419327	0.658788
ENSG00000173269.14	363.391	0.0203576	0.101423	0.767518	0.894452
ENSG00000173267.14	695.328	-0.172882	0.109973	0.0346431	0.146181
ENSG00000272734.1	508.68	0.313606	0.173387	0.00670613	0.0462513
ENSG00000148671.14	6453.49	-0.191664	0.0951835	0.0129602	0.0742126
ENSG00000271880.1	38.4135	0.0601987	0.144239	0.241162	0.488023
ENSG00000151303.11	28.4228	-0.0274435	0.133094	0.536495	0.747877
ENSG00000148672.10	8275.03	-0.0634342	0.0491481	0.166657	0.395137
ENSG00000122376.12	2592.95	0.0211205	0.0607358	0.687369	0.849337
ENSG00000237280.1	104.344	-0.0660678	0.123971	0.346332	0.595848
ENSG00000223482.10	3165.37	-0.264368	0.0728105	5.08563e-05	0.0010057
ENSG00000285257.1	179.361	-0.0874482	0.125246	0.24269	0.490119
ENSG00000184923.12	24.4908	-0.0278984	0.1342	0.513427	0.731066
ENSG00000224914.4	294.394	-0.0300879	0.108316	0.66135	0.832903
ENSG00000214562.15	87.0104	0.0367074	0.12642	0.531403	0.744685
ENSG00000286445.1	26.7226	0.00929322	0.130549	0.831256	0.925416
ENSG00000107789.16	1234.43	-0.00430625	0.0584325	0.933959	0.972123
ENSG00000198682.13	2080.29	0.0482632	0.0633997	0.390071	0.634246
ENSG00000138138.14	4764.66	-0.112087	0.0631657	0.0441928	0.172088
ENSG00000290782.1	26.7901	0.0455274	0.140631	0.294416	0.545774
ENSG00000227268.5	143.697	-0.0100611	0.12114	0.860468	0.938159
ENSG00000171862.15	8427.75	0.00582993	0.0464601	0.892496	0.952862
ENSG00000213613.2	112.268	-0.094232	0.149218	0.180083	0.412481
ENSG00000152766.6	116.581	-0.857479	0.216279	3.75889e-06	0.00010961
ENSG00000138134.12	490.341	-0.161682	0.116217	0.0506893	0.188171
ENSG00000180139.11	44.6308	-0.0188376	0.12722	0.714992	0.865532
ENSG00000107796.13	287.173	0.772593	0.136782	9.92274e-10	6.61225e-08
ENSG00000026103.25	1102.97	0.274485	0.0826542	0.000157653	0.00259848
ENSG00000286116.1	22.3929	0.0251009	0.135663	0.494586	0.716915
ENSG00000107798.18	2072.76	0.0631808	0.0531673	0.195894	0.43392
ENSG00000119922.11	95.6405	-0.00599838	0.120523	0.916917	0.964332
ENSG00000119917.15	79.2987	-0.0355786	0.122023	0.569199	0.771972
ENSG00000185745.10	244.511	0.752902	0.155269	7.36089e-08	3.34064e-06
ENSG00000152778.10	1383.23	0.00719292	0.0645504	0.901528	0.95727
ENSG00000152782.19	991.857	-0.0522023	0.065701	0.365373	0.612678
ENSG00000232936.6	40.3207	-0.176728	0.2871	0.0260949	0.119836
ENSG00000235100.6	123.504	-0.0205593	0.120574	0.731547	0.87452
ENSG00000240996.1	50.7094	-0.0271276	0.132448	0.55193	0.759768
ENSG00000138182.15	4475.69	0.0194392	0.0697056	0.759788	0.889873
ENSG00000236373.2	28.0291	-0.00469575	0.130901	0.907766	0.960122
ENSG00000148680.16	2301.51	-0.345534	0.0977296	4.83498e-05	0.000963179
ENSG00000148688.14	1586.35	-0.00866124	0.0676971	0.882426	0.948535
ENSG00000180628.15	3468.88	-0.0785215	0.0605463	0.171884	0.402862
ENSG00000165338.17	511.683	0.0938002	0.0867173	0.176177	0.408101
ENSG00000228701.3	27.6989	-0.0159239	0.131828	0.701126	0.857913
ENSG00000107854.7	5387.61	0.0943716	0.046847	0.0317903	0.137843
ENSG00000174721.10	80.0034	0.115951	0.163962	0.123674	0.329822
ENSG00000095564.15	7308.64	-0.0837399	0.0544055	0.0922707	0.275411
ENSG00000107864.15	543.464	0.153906	0.0995368	0.045248	0.174791
ENSG00000198060.10	3280.79	-0.0105331	0.0622095	0.840784	0.929167
ENSG00000119912.18	5138.12	0.090272	0.0612291	0.0983092	0.286849
ENSG00000138160.7	3707.91	0.0235296	0.107628	0.734093	0.876326
ENSG00000152804.11	500.212	0.0698578	0.108147	0.340758	0.590391
ENSG00000138190.17	1569.47	-0.0646173	0.0651653	0.26201	0.511611
ENSG00000138119.17	34050.7	-0.015771	0.0566419	0.841125	0.92917
ENSG00000138180.16	4012.72	0.111824	0.0802007	0.0935077	0.277285
ENSG00000148690.12	1515.34	-0.209264	0.0873177	0.00499081	0.0374657
ENSG00000176273.15	824.145	0.0163199	0.0666328	0.780173	0.901537
ENSG00000138193.17	709.658	0.147216	0.105353	0.0613128	0.211477
ENSG00000173145.11	3476.43	-0.064914	0.0604663	0.230671	0.475533
ENSG00000108239.9	1135.15	-0.0841057	0.0752236	0.193116	0.430253
ENSG00000119969.16	9242.44	-0.12656	0.0715796	0.0405416	0.162141
ENSG00000244332.1	72.7889	-0.00562156	0.117998	0.925475	0.968421
ENSG00000107438.9	2143.74	0.145075	0.0730713	0.021268	0.104083
ENSG00000095637.23	451.415	0.0863976	0.112192	0.242793	0.490171
ENSG00000059573.9	4899.97	-0.0186843	0.048616	0.679562	0.844889
ENSG00000119977.22	2475.02	-0.0512414	0.0581837	0.347055	0.596766
ENSG00000226688.9	1878.19	-0.0459622	0.0546674	0.356693	0.604768
ENSG00000188649.16	20.9745	-0.0326283	0.136647	0.420154	0.65954
ENSG00000107443.16	1347.77	0.0922834	0.07308	0.137965	0.353313
ENSG00000177853.15	8450.26	-0.232277	0.048499	4.3198e-07	1.68214e-05
ENSG00000095587.9	92.1679	0.0611086	0.128176	0.360236	0.607564
ENSG00000077147.16	9095.93	-0.0226038	0.0544826	0.660031	0.832129
ENSG00000155629.15	743.886	0.643992	0.107239	1.33759e-10	1.06587e-08
ENSG00000236552.2	300.156	-0.0375761	0.107449	0.587573	0.783583
ENSG00000196233.14	12298.5	0.0631602	0.0424591	0.116792	0.3189
ENSG00000187122.17	58.4286	0.0133443	0.121099	0.836089	0.927055
ENSG00000213390.11	1539.39	-0.0465082	0.0724087	0.452344	0.685452
ENSG00000165879.9	81.5704	-0.0266627	0.120877	0.621499	0.805718
ENSG00000181274.7	456	-0.00101395	0.0950605	0.987156	0.994725
ENSG00000052749.14	3702.57	-0.000385491	0.0599841	0.993068	0.997233
ENSG00000200737.1	20.4111	-0.046453	0.142332	0.248719	0.496362
ENSG00000171314.9	7270.35	-0.029269	0.0541974	0.557095	0.763877
ENSG00000171311.13	896.708	-0.0355982	0.0687172	0.548246	0.756346
ENSG00000171307.19	1324.68	-0.0579642	0.0739118	0.35088	0.600124
ENSG00000155229.21	4702.79	-0.0563053	0.0445746	0.176133	0.408101
ENSG00000165886.5	417.472	0.212889	0.132424	0.0223021	0.107725
ENSG00000241935.9	46.5254	-0.0104685	0.130906	0.810274	0.915707
ENSG00000171160.18	547.829	-0.0994406	0.119488	0.197326	0.436057
ENSG00000155252.14	1371.34	0.0864475	0.0817672	0.196002	0.433993
ENSG00000119986.7	492.929	0.0118441	0.0968901	0.864832	0.940266
ENSG00000155254.13	1673.84	0.0741202	0.0651836	0.195848	0.433906
ENSG00000155256.18	1066.91	-0.0654987	0.0726205	0.28851	0.539264
ENSG00000155265.12	205.027	-0.0121286	0.112126	0.852188	0.934636
ENSG00000166024.14	1036.72	0.00510718	0.0717632	0.91892	0.965353
ENSG00000138131.4	241.721	0.648124	0.197714	5.77118e-05	0.0011202
ENSG00000230928.1	35.1789	-0.0104491	0.129145	0.82463	0.922784
ENSG00000119943.13	333.9	-0.105119	0.0961836	0.150728	0.371762
ENSG00000107521.21	1026.13	-0.144814	0.0715603	0.0193404	0.0972416
ENSG00000287261.3	34.1992	0.138839	0.2184	0.0462781	0.177254
ENSG00000120053.12	4247.18	0.116909	0.0627797	0.0375477	0.154494
ENSG00000224934.6	464.32	-0.312712	0.131104	0.00202917	0.0193169
ENSG00000155287.12	1688.8	-0.0536024	0.0561424	0.294686	0.545774
ENSG00000260475.2	21.7469	-0.109242	0.196186	0.0291398	0.12988
ENSG00000198018.7	2041.21	0.136308	0.0819333	0.0452726	0.174791
ENSG00000233690.1	39.5656	-0.109109	0.181391	0.0789171	0.249916
ENSG00000119929.13	2001.28	0.0411403	0.0547103	0.411689	0.652997
ENSG00000014919.13	3299.09	-0.0399865	0.0505791	0.393108	0.636963
ENSG00000023839.12	13821.2	-0.0809872	0.136788	0.198192	0.43719
ENSG00000107554.17	11586.3	0.00642454	0.0458701	0.897456	0.955671
ENSG00000107566.14	4051.21	-0.0604395	0.048339	0.176017	0.408101
ENSG00000213341.11	3406.8	0.142659	0.0665532	0.0153188	0.0829968
ENSG00000236308.1	41.7134	-0.0301923	0.13502	0.472684	0.701007
ENSG00000227492.2	50.3441	-0.0578414	0.138345	0.308083	0.559549
ENSG00000095485.18	1903.57	0.000993006	0.0624443	0.982684	0.993505
ENSG00000212464.1	171.63	-0.249949	0.241856	0.0254554	0.118161
ENSG00000196072.12	2416.72	0.208068	0.0601021	0.000155751	0.00257657
ENSG00000099194.6	120169	-0.180121	0.0448943	2.18706e-05	0.000492738
ENSG00000289301.2	37.2439	-0.0174404	0.131094	0.690493	0.851558
ENSG00000235823.5	1503.77	-0.0676233	0.0828954	0.309927	0.560798
ENSG00000075826.17	1678.07	-0.437756	0.103511	2.04225e-06	6.45234e-05
ENSG00000166136.16	402.643	0.0130989	0.0942794	0.84089	0.929167
ENSG00000166135.14	7192.79	-0.0677818	0.0461742	0.117977	0.321255
ENSG00000075891.24	483.729	0.0656047	0.0947129	0.356201	0.604497
ENSG00000272572.1	71.2119	-0.0344812	0.125812	0.558	0.764203
ENSG00000119906.13	6118.6	-0.0175446	0.0490179	0.694273	0.853966
ENSG00000055950.17	1933.71	0.0761473	0.0616232	0.165288	0.393271
ENSG00000095539.16	1105.41	-0.00220775	0.0835117	0.972922	0.989296
ENSG00000236662.1	48.1017	-0.558224	0.340058	0.00372586	0.030121
ENSG00000107815.10	2425.03	0.0726509	0.0500486	0.118915	0.322748
ENSG00000107816.17	4878.6	0.0741215	0.0479064	0.0982544	0.286733
ENSG00000186862.20	673.751	0.12409	0.0867142	0.076095	0.243378
ENSG00000107819.15	2561.75	-0.0823823	0.0796255	0.208909	0.449631
ENSG00000273162.1	131.391	-0.0637241	0.131414	0.332278	0.582687
ENSG00000107821.15	297.068	-0.100464	0.105662	0.182857	0.41671
ENSG00000288844.1	28.8818	-0.000960385	0.130717	0.979696	0.991916
ENSG00000166167.18	3076.66	-0.0170438	0.0535757	0.725008	0.871352
ENSG00000166171.13	862.309	-0.0776622	0.0783258	0.231708	0.476516
ENSG00000166169.17	1938.56	-0.04996	0.0600747	0.355261	0.6038
ENSG00000107829.15	1403.79	-0.104092	0.0717751	0.0932658	0.276915
ENSG00000107831.14	40.5857	-0.0380127	0.131099	0.478697	0.705668
ENSG00000107833.11	2518.63	0.0751373	0.0681435	0.207058	0.447429
ENSG00000198408.14	13118.2	-0.0869335	0.0598526	0.121203	0.326144
ENSG00000226009.3	60.9435	-0.00972791	0.12339	0.857095	0.936566
ENSG00000120049.20	718.079	-0.26023	0.0955865	0.00117212	0.0127265
ENSG00000120029.13	2776.93	-0.0717741	0.0559885	0.153528	0.375645
ENSG00000166189.8	1490.72	0.0573186	0.0660705	0.323899	0.574757
ENSG00000198728.11	3368.25	0.143042	0.0577891	0.00656242	0.0455924
ENSG00000148840.11	8007.93	0.0236342	0.0507104	0.638845	0.818505
ENSG00000166197.17	14958.5	0.0456396	0.0386115	0.216595	0.459402
ENSG00000119915.5	311.785	0.253482	0.124141	0.00670331	0.0462487
ENSG00000107859.11	43.5261	0.0964195	0.173488	0.0806814	0.253554
ENSG00000107862.7	8993.33	0.155318	0.0555569	0.00242807	0.0219338
ENSG00000077150.21	4931.25	0.0550741	0.0779242	0.39228	0.636371
ENSG00000059915.17	437.166	-0.0209819	0.0987226	0.763073	0.89165
ENSG00000107872.14	442.383	0.111169	0.0913795	0.121028	0.325765
ENSG00000107874.11	1956.81	-0.0240219	0.0646791	0.673986	0.841014
ENSG00000269609.6	1311.91	-0.175295	0.0804298	0.0100557	0.0620084
ENSG00000120055.7	91.2077	0.00743725	0.120771	0.89988	0.95669
ENSG00000138111.14	1262.25	0.0240378	0.0902948	0.727637	0.872491
ENSG00000138107.13	4575.25	0.18637	0.0645313	0.00136251	0.0143015
ENSG00000273262.1	20.8386	0.0098836	0.133158	0.783581	0.903553
ENSG00000107882.12	2257.92	0.105731	0.0552341	0.0363164	0.151318
ENSG00000171206.16	5387.21	0.0324499	0.0765247	0.609542	0.799307
ENSG00000272933.1	35.3975	-0.020508	0.132757	0.619477	0.80472
ENSG00000138175.9	1151.55	0.0160639	0.0841625	0.81137	0.916089
ENSG00000156398.13	1079.85	-0.286159	0.0918246	0.000294705	0.00427706
ENSG00000166272.18	2461.91	0.0761322	0.0536333	0.122744	0.328422
ENSG00000166275.16	561.547	-0.415244	0.119912	4.68019e-05	0.000942263
ENSG00000148842.18	3003.69	0.0562085	0.0500382	0.227261	0.471734
ENSG00000076685.19	4555.65	-0.167738	0.0490549	0.000259923	0.00387938
ENSG00000237827.1	79.5314	-0.0655214	0.140619	0.269465	0.519681
ENSG00000156374.16	1284.55	-0.0784363	0.0659194	0.17351	0.405143
ENSG00000148835.12	737.492	0.0592749	0.0920814	0.394245	0.637969
ENSG00000173915.16	2729.2	-0.0245467	0.0649765	0.673614	0.84074
ENSG00000148843.15	10333.2	0.0780754	0.0406143	0.0436884	0.170651
ENSG00000138172.11	1381.87	0.100163	0.0765786	0.119997	0.324234
ENSG00000234699.1	23.0042	-0.0402077	0.139958	0.30313	0.553967
ENSG00000183128.7	30.2134	0.122048	0.218659	0.0149863	0.0817836
ENSG00000107954.11	119.775	0.220511	0.251807	0.0331434	0.141909
ENSG00000107957.17	2009.38	0.0496416	0.0632644	0.374177	0.621167
ENSG00000280693.2	83.9927	0.118766	0.176914	0.0997886	0.289487
ENSG00000107960.12	2380.84	-0.439016	0.0768938	1.00372e-09	6.66507e-08
ENSG00000289745.1	30.2078	0.0502091	0.142599	0.255732	0.504115
ENSG00000065613.15	10301.9	-0.160462	0.0673044	0.00613692	0.0435475
ENSG00000065618.21	1004.25	0.121762	0.172923	0.104152	0.29725
ENSG00000156384.15	1660.75	-0.0834451	0.0564375	0.104061	0.29719
ENSG00000197748.13	541.928	-0.455864	0.107152	1.82717e-06	5.90089e-05
ENSG00000148834.13	3027.03	-0.0267462	0.0617352	0.617713	0.803778
ENSG00000266852.2	21.4939	0.123207	0.217354	0.0196727	0.0983898
ENSG00000065621.15	6378.72	-0.255127	0.0525623	2.61935e-07	1.07065e-05
ENSG00000148841.17	1161.86	0.0809231	0.0705954	0.183193	0.41725
ENSG00000270075.1	28.8873	-0.0893858	0.166247	0.101037	0.29175
ENSG00000228261.1	37.3518	-0.0831441	0.158262	0.138627	0.353764
ENSG00000120051.15	80.4716	-0.073412	0.137473	0.270189	0.520335
ENSG00000108039.18	4261.85	-0.0635445	0.0623778	0.250271	0.497947
ENSG00000148700.15	4431.99	0.0361876	0.0490025	0.424076	0.663129
ENSG00000119950.21	3711.76	-0.101957	0.0853452	0.137272	0.352301
ENSG00000214067.2	64.6484	-0.203915	0.275414	0.033123	0.141854
ENSG00000119953.14	3262.3	0.00470908	0.051443	0.845365	0.931555
ENSG00000273143.2	134.414	0.113137	0.153159	0.139595	0.355038
ENSG00000138166.6	8006.28	0.02486	0.102466	0.72114	0.869328
ENSG00000108055.11	7605.12	-0.0490715	0.0417747	0.216787	0.459737
ENSG00000203867.8	563.466	-0.203868	0.0980014	0.0100437	0.0619546
ENSG00000150593.18	2710.62	-0.0752792	0.0783657	0.246503	0.494082
ENSG00000214413.9	1009.3	-0.163442	0.0708882	0.00822613	0.0539617
ENSG00000278601.1	24.7056	-0.0129352	0.132402	0.738997	0.878764
ENSG00000270589.1	29.0283	-0.0381615	0.136889	0.389098	0.633882
ENSG00000108061.13	4129.14	-0.100681	0.0485958	0.0258879	0.119278
ENSG00000119927.14	2375.53	0.0143024	0.0523194	0.768685	0.895278
ENSG00000243316.7	26.0495	-0.0312431	0.136439	0.42723	0.666117
ENSG00000197142.11	16032.7	-0.550734	0.164295	4.82536e-05	0.000963179
ENSG00000023041.12	5366.1	-0.194215	0.0489824	2.64217e-05	0.000582785
ENSG00000151532.15	6181.92	-0.154163	0.0495692	0.000856273	0.0100457
ENSG00000260917.1	1836.94	-0.280954	0.0865939	0.000196019	0.00309655
ENSG00000279315.1	185.903	-0.472153	0.191475	0.00085571	0.0100457
ENSG00000225292.2	33.3708	-0.0895516	0.17451	0.0438167	0.171011
ENSG00000148737.18	16278.8	-0.0609489	0.0572313	0.243054	0.490436
ENSG00000227560.1	411.277	-0.106781	0.108544	0.169904	0.400013
ENSG00000165806.21	2039.8	0.129854	0.0805168	0.0534141	0.193763
ENSG00000198924.8	1733.12	-0.00357599	0.0836426	0.964962	0.985945
ENSG00000196865.4	8422.65	-0.0962935	0.0476772	0.0311321	0.135723
ENSG00000043591.6	129.912	0.0527779	0.125542	0.420801	0.660227
ENSG00000165813.20	2861.22	0.20102	0.0522423	3.86407e-05	0.000797465
ENSG00000095627.10	90.5597	10.9503	2.786	5.04221e-17	1.07218e-14
ENSG00000169129.16	43.8226	0.929449	0.352004	0.000318282	0.00454602
ENSG00000099204.22	10902.8	0.0222531	0.0560186	0.664384	0.835313
ENSG00000229668.1	29.3064	0.0273426	0.134227	0.517234	0.733532
ENSG00000151553.16	2479.81	0.0196529	0.060889	0.7122	0.863611
ENSG00000165832.6	3387.29	-0.00860001	0.053037	0.86463	0.940193
ENSG00000107518.18	133.232	0.0178317	0.109876	0.78993	0.906301
ENSG00000165863.17	40.5231	2.48441	0.383783	6.04693e-12	6.18585e-10
ENSG00000165868.16	3810.33	0.0905567	0.0540621	0.0666757	0.223374
ENSG00000188316.15	24.9563	-0.00212202	0.130241	0.956735	0.981899
ENSG00000187164.20	7598.23	-0.0142319	0.0477708	0.75119	0.884867
ENSG00000287655.1	25.5569	-0.202646	0.446519	0.0098768	0.0612646
ENSG00000277879.1	238.714	0.116633	0.136382	0.14651	0.365358
ENSG00000165650.12	12570.8	-0.0755316	0.0390193	0.0446584	0.173189
ENSG00000107560.12	2662.25	-0.0582949	0.0565314	0.234699	0.480389
ENSG00000177640.16	672.472	-0.232795	0.12193	0.0104344	0.0638741
ENSG00000165669.14	3382.01	-0.1071	0.0469629	0.0143472	0.079812
ENSG00000151893.15	9743.9	0.183542	0.0423671	5.84358e-06	0.000160196
ENSG00000277687.1	232.351	-0.0458738	0.109441	0.513166	0.730767
ENSG00000188613.7	30.3426	0.0440841	0.137605	0.356648	0.604746
ENSG00000107581.14	28125.3	0.0609998	0.0395313	0.106038	0.300368
ENSG00000207468.1	44.5719	-0.0609005	0.146039	0.215652	0.458049
ENSG00000289126.2	62.714	-0.124957	0.183867	0.0861657	0.264464
ENSG00000119979.18	1616.95	0.0602437	0.0649035	0.298125	0.549154
ENSG00000183605.17	1745.46	-0.0580627	0.0660282	0.3251	0.575737
ENSG00000165672.7	8593.84	-0.0284646	0.0558198	0.576781	0.776799
ENSG00000198873.12	533.421	0.166746	0.129513	0.0571974	0.201989
ENSG00000228485.1	22.6189	0.072621	0.156658	0.116567	0.318687
ENSG00000148908.15	2414.39	0.0702533	0.0753837	0.274899	0.525127
ENSG00000151923.18	8351.93	-0.100078	0.0414806	0.011079	0.0667314
ENSG00000151929.10	2851.81	0.302278	0.0729763	5.83777e-06	0.000160196
ENSG00000198825.15	2411.72	0.0747502	0.0542691	0.132409	0.344606
ENSG00000197771.13	8196.21	-0.0448457	0.0542583	0.36659	0.613795
ENSG00000107651.15	7400.42	0.124057	0.0566736	0.0160676	0.0856319
ENSG00000220842.6	43.7063	-0.15886	0.247463	0.0362469	0.151162
ENSG00000227165.10	86.4115	-0.09194	0.148066	0.188778	0.424706
ENSG00000120008.16	5223.94	-0.111842	0.0468127	0.0108295	0.0656355
ENSG00000066468.24	1774.12	0.0529482	0.0648614	0.356636	0.604746
ENSG00000107669.19	4198.49	-0.0050178	0.0435366	0.893354	0.953189
ENSG00000107672.15	1981.02	0.0277258	0.0584731	0.597741	0.790735
ENSG00000138162.19	2400.66	0.219826	0.0749234	0.000864894	0.0101082
ENSG00000138152.10	27.0247	0.0135955	0.132249	0.734144	0.876326
ENSG00000107679.15	4358.56	0.0337122	0.0501603	0.471883	0.700642
ENSG00000213185.7	76.5607	-0.142023	0.195064	0.0724382	0.235995
ENSG00000255624.5	216.155	-0.147759	0.143357	0.0861821	0.264472
ENSG00000119965.13	968.825	0.0674276	0.0709929	0.264145	0.513977
ENSG00000179988.15	355.234	-0.046467	0.101425	0.51159	0.729548
ENSG00000095574.12	2129.59	-0.057866	0.0759811	0.359872	0.607383
ENSG00000196177.13	2014.86	0.100841	0.0807415	0.130306	0.341083
ENSG00000154473.18	11946.1	-0.0490004	0.0475957	0.270975	0.520788
ENSG00000230131.6	455.998	-0.399671	0.157471	0.000900408	0.0104222
ENSG00000288757.1	45.8968	0.217726	0.340697	0.0248441	0.116448
ENSG00000232334.1	59.6902	0.00374472	0.129742	0.933792	0.972057
ENSG00000182022.18	5119.63	0.2286	0.0553392	9.76189e-06	0.000248646
ENSG00000065154.12	5476.63	0.291985	0.0689745	4.04898e-06	0.000117167
ENSG00000229544.9	340.666	0.0865309	0.108587	0.248893	0.496552
ENSG00000107902.14	1732.47	-0.195438	0.0929785	0.0100389	0.0619546
ENSG00000258539.1	48.3898	-0.0903293	0.165364	0.10828	0.304488
ENSG00000189319.14	1496.3	0.212487	0.0643921	0.000268186	0.00397761
ENSG00000278831.1	29.1559	0.0156423	0.131492	0.714291	0.864928
ENSG00000203791.15	753.104	-0.249828	0.115452	0.00525289	0.0389847
ENSG00000165660.8	2297.48	0.0631138	0.0553161	0.212831	0.454723
ENSG00000289280.2	77.5036	-0.0490155	0.131079	0.409521	0.65155
ENSG00000249456.1	27.7445	0.00933673	0.131603	0.819076	0.919469
ENSG00000019995.6	3915.66	0.0202621	0.0565183	0.697027	0.855297
ENSG00000175029.17	8621.5	0.104339	0.0491397	0.0229907	0.109846
ENSG00000273599.1	35.0955	0.00303723	0.130123	0.945446	0.976823
ENSG00000264572.1	61.2159	-0.044406	0.129103	0.453707	0.686409
ENSG00000228021.7	19.8539	0.077636	0.166832	0.0299225	0.132037
ENSG00000224023.10	52.724	-0.0150114	0.127172	0.764366	0.892426
ENSG00000234134.1	32.2555	-0.0502247	0.142488	0.256993	0.505689
ENSG00000107938.18	3572.31	-0.00349119	0.050488	0.938789	0.9741
ENSG00000188690.15	2491.4	-0.0437398	0.062548	0.429075	0.667343
ENSG00000107949.17	4270.46	-0.0130996	0.0598259	0.805429	0.914098
ENSG00000089876.12	3356.01	-0.0667441	0.0606599	0.218085	0.461198
ENSG00000222629.1	26.1696	0.0352581	0.136787	0.406095	0.648224
ENSG00000203780.12	299.533	-0.305794	0.128546	0.00211639	0.0199069
ENSG00000150760.13	8615.68	0.0473657	0.0411159	0.225679	0.470061
ENSG00000132334.17	1026.3	0.147257	0.091684	0.0433944	0.170018
ENSG00000227076.1	38.7792	0.00878705	0.127545	0.857464	0.936815
ENSG00000148773.14	34034.8	0.129224	0.116693	0.108094	0.304103
ENSG00000170430.10	371.265	-0.0336981	0.087369	0.617715	0.803778
ENSG00000108001.16	67.1716	0.00925814	0.126506	0.860458	0.938159
ENSG00000237489.5	26.0635	-0.0112584	0.133463	0.749596	0.88387
ENSG00000108010.12	1718.68	0.16291	0.0726575	0.00981356	0.0609523
ENSG00000175470.20	1157.1	0.207684	0.0807374	0.00272371	0.0239973
ENSG00000176171.12	2554.1	0.00644101	0.104898	0.926358	0.968559
ENSG00000151640.13	249.659	0.0926171	0.108355	0.22028	0.46384
ENSG00000165752.17	638.821	0.051646	0.0749683	0.41369	0.654278
ENSG00000148814.18	221.716	-0.124949	0.131513	0.126413	0.334736
ENSG00000171813.14	524.166	0.0265598	0.0808095	0.686373	0.848883
ENSG00000180066.11	53.3574	0.0574684	0.136162	0.330955	0.58157
ENSG00000068383.19	664.82	0.116905	0.0833206	0.0857553	0.263488
ENSG00000171811.14	130.537	0.037852	0.117953	0.566621	0.770365
ENSG00000171798.19	612.69	0.035912	0.0786646	0.57993	0.778547
ENSG00000151651.16	110.437	0.043385	0.119337	0.515122	0.732103
ENSG00000130640.15	2097.9	0.0376771	0.0567499	0.467928	0.697671
ENSG00000198546.15	126.826	-0.0158718	0.110952	0.809936	0.915653
ENSG00000226699.1	23.3782	-0.0165496	0.132977	0.669315	0.837585
ENSG00000148803.12	232.781	0.134242	0.156068	0.106192	0.300492
ENSG00000127884.5	1637.49	0.0455982	0.0716223	0.456937	0.688916
ENSG00000148832.16	21.2504	-0.000194098	0.13282	0.993984	0.997499
ENSG00000254536.2	43.9387	-0.0255146	0.127561	0.631537	0.813333
ENSG00000148824.19	350.304	-0.320567	0.138346	0.00222282	0.0206311
ENSG00000214279.13	262.251	-0.723677	0.179536	2.99458e-06	8.91077e-05
ENSG00000130649.10	48.9101	0.000203236	0.130266	0.998445	0.999555
ENSG00000233435.2	52.4146	0.0407341	0.130314	0.472099	0.700854
ENSG00000230724.9	103.263	-0.196303	0.2156	0.0439609	0.171361
ENSG00000177951.18	1694.52	0.205974	0.0706295	0.00116764	0.0126925
ENSG00000177963.15	1841.71	0.179301	0.0667785	0.00258874	0.0230442
ENSG00000142082.15	777.48	-0.0772628	0.0826245	0.251395	0.499072
ENSG00000185627.19	3678.37	0.158982	0.0723891	0.0115183	0.0684622
ENSG00000142102.16	1178.39	0.0554625	0.084316	0.409257	0.651384
ENSG00000185201.18	917.822	0.100251	0.0747058	0.114055	0.314281
ENSG00000185885.17	43.8046	0.0713688	0.155274	0.127767	0.336814
ENSG00000251661.3	48.9315	-0.0226458	0.131871	0.609963	0.799526
ENSG00000142089.17	5135.97	0.206466	0.105585	0.0121723	0.0712991
ENSG00000182272.12	895.173	-0.0394148	0.0840558	0.551848	0.759768
ENSG00000184363.10	4420.63	-0.0313029	0.0563926	0.5398	0.750205
ENSG00000185187.13	984.999	-0.0351847	0.082427	0.595714	0.789654
ENSG00000185101.13	1677.11	-0.0900111	0.0963682	0.21347	0.455655
ENSG00000174915.12	1315.59	-0.105186	0.0681842	0.0774348	0.246626
ENSG00000023191.17	3222.24	0.127419	0.0575159	0.0149102	0.0816718
ENSG00000174775.18	1067.55	0.134386	0.0913654	0.0639922	0.217229
ENSG00000161328.11	404.14	-0.00788003	0.103932	0.906726	0.95991
ENSG00000185522.9	125.973	-0.0115884	0.116687	0.851741	0.934392
ENSG00000254815.6	124.404	0.0232959	0.119592	0.694555	0.854036
ENSG00000099849.15	598.949	0.0520807	0.0816367	0.424711	0.663666
ENSG00000247095.5	248.546	-0.0400473	0.132805	0.444884	0.679262
ENSG00000070047.13	4749.08	0.0830403	0.0483979	0.0660062	0.221776
ENSG00000185507.21	315.607	1.12033	0.169423	1.95257e-12	2.23954e-10
ENSG00000069696.7	148.394	-0.142945	0.158425	0.0929954	0.276526
ENSG00000177030.19	1484.01	-0.0260372	0.071528	0.670257	0.837932
ENSG00000177106.17	4498.97	0.279683	0.0556089	1.06971e-07	4.69705e-06
ENSG00000177042.16	360.135	0.0210402	0.0976937	0.760798	0.890506
ENSG00000177156.11	4663.38	0.140521	0.0633883	0.0132776	0.0756407
ENSG00000177225.17	1869.11	-0.0500416	0.0559235	0.32686	0.577684
ENSG00000255284.4	339.593	-0.134609	0.121812	0.0993849	0.288785
ENSG00000279672.2	209.737	-0.488447	0.189299	0.000606718	0.00762933
ENSG00000255142.1	86.2543	-0.0522472	0.132452	0.446323	0.680661
ENSG00000177542.11	1326.68	0.230703	0.0929166	0.00285366	0.0248644
ENSG00000288675.1	21.2586	0.00402678	0.132341	0.91263	0.962416
ENSG00000177595.19	799.767	0.123859	0.0824299	0.067678	0.225852
ENSG00000177600.9	15490.1	-0.0302851	0.0617916	0.545759	0.754951
ENSG00000177666.17	2201.7	0.167647	0.070706	0.00685323	0.0470429
ENSG00000255108.1	30.1113	0.0062792	0.12975	0.888439	0.951081
ENSG00000177685.17	205.88	-0.163237	0.135108	0.0613027	0.211477
ENSG00000177697.19	4869.55	-0.0748588	0.0612192	0.169983	0.40002
ENSG00000177700.6	1531.2	0.178608	0.0963678	0.0199756	0.0995207
ENSG00000214063.12	670.807	0.0378586	0.0779945	0.557372	0.764035
ENSG00000250397.2	22.0714	-1.06489	0.647571	0.00234832	0.0214437
ENSG00000177830.18	1660.5	-0.063797	0.0576251	0.235723	0.481705
ENSG00000183020.15	4119.05	0.07839	0.0543425	0.115527	0.316985
ENSG00000117983.17	21.6279	0.0534131	0.146607	0.174805	0.40681
ENSG00000078902.16	1352.71	0.0893526	0.067174	0.124574	0.331304
ENSG00000255153.1	35.088	0.0541923	0.139261	0.308634	0.559775
ENSG00000174672.16	875.896	-0.0702256	0.078074	0.274794	0.525127
ENSG00000285581.1	98.5513	-0.0789348	0.128933	0.272331	0.522016
ENSG00000182208.15	778.855	-0.0120155	0.0719392	0.843265	0.930433
ENSG00000184545.11	679.027	0.00247205	0.0824937	0.964282	0.985582
ENSG00000233930.4	27.377	-0.126149	0.209542	0.0405869	0.162219
ENSG00000244242.2	29.1266	-0.0534594	0.146027	0.188177	0.423908
ENSG00000250644.3	45.5659	-0.00732452	0.127848	0.878001	0.946359
ENSG00000117984.15	1069.51	0.381581	0.0778805	1.10774e-07	4.84158e-06
ENSG00000149043.17	21.8306	1.70703	0.464175	1.17327e-05	0.000289493
ENSG00000130592.17	24.0913	0.0550588	0.145629	0.207133	0.447478
ENSG00000214026.11	260.631	0.158549	0.137011	0.0681277	0.226913
ENSG00000232987.2	33.1881	-0.0819842	0.168371	0.0465611	0.178022
ENSG00000130600.22	1282.53	6.15826	0.248839	9.9036e-137	1.8743e-132
ENSG00000167244.22	847.894	0.689006	0.116636	2.22421e-10	1.69731e-08
ENSG00000099869.8	22.5064	0.130139	0.230258	0.0156561	0.0842897
ENSG00000290098.1	25.0789	-0.0412126	0.138848	0.333311	0.583485
ENSG00000110651.13	6534.99	0.144314	0.0468385	0.00104551	0.0115981
ENSG00000184281.15	719.762	0.151424	0.0907708	0.0369615	0.152857
ENSG00000070985.14	29.8937	0.132182	0.228726	0.0218327	0.105999
ENSG00000053918.19	580.616	-0.0880357	0.101265	0.231598	0.476404
ENSG00000269821.2	7173.87	0.199946	0.0774293	0.00290946	0.025246
ENSG00000129757.15	362.965	0.465406	0.125469	1.65942e-05	0.000390119
ENSG00000254827.7	69.6194	-0.0802969	0.14385	0.221175	0.46503
ENSG00000110628.16	721.878	0.166637	0.0818409	0.0160118	0.0854549
ENSG00000181649.8	2790.14	0.242072	0.0774626	0.000392121	0.0053658
ENSG00000205531.14	5786.61	-0.0101247	0.0494859	0.825163	0.923162
ENSG00000207008.1	25.8407	-0.0294193	0.135895	0.452877	0.685766
ENSG00000110619.18	7059.17	-0.03092	0.0784281	0.63247	0.81403
ENSG00000201616.1	53.1538	0.00603597	0.125201	0.910292	0.961237
ENSG00000285644.1	100.427	-0.28937	0.249091	0.0178144	0.0917638
ENSG00000021762.20	1464.8	0.0684814	0.0577619	0.190971	0.427695
ENSG00000005801.18	4388.61	-0.209679	0.063094	0.000255629	0.00382434
ENSG00000290960.1	43.6998	1.01143	0.423928	0.000593407	0.00749681
ENSG00000167311.14	108.85	0.0343981	0.121142	0.586237	0.782739
ENSG00000129749.3	176.203	-0.0275237	0.107098	0.687666	0.849482
ENSG00000110713.18	10917.7	0.121628	0.0435855	0.00321654	0.0271391
ENSG00000289468.1	87.0247	0.016719	0.121352	0.773489	0.897708
ENSG00000148985.20	919.933	0.0164748	0.0828746	0.801596	0.911945
ENSG00000177105.10	989.863	0.134915	0.0996677	0.0754482	0.242174
ENSG00000167323.13	1738.58	0.144644	0.0609679	0.00839119	0.0547408
ENSG00000167325.15	6520.31	0.0564279	0.0580507	0.282923	0.533459
ENSG00000132109.10	574.715	0.522434	0.0974384	6.48381e-09	3.57744e-07
ENSG00000167333.13	414.482	0.0747374	0.0944358	0.30032	0.55132
ENSG00000196565.15	187.268	-0.0107499	0.112354	0.863961	0.93979
ENSG00000239920.2	117.294	0.0278367	0.117988	0.661641	0.833146
ENSG00000213931.7	25.6482	-0.134225	0.233456	0.019449	0.0977095
ENSG00000229093.1	87.7241	-0.137166	0.187279	0.0802475	0.252777
ENSG00000183251.4	641.339	0.113138	0.0900824	0.112597	0.311796
ENSG00000167355.8	1703.39	-0.0558632	0.080265	0.405829	0.647909
ENSG00000223735.1	312.521	-0.0717358	0.104293	0.3245	0.575123
ENSG00000279012.2	401.979	-0.110775	0.112315	0.152311	0.374204
ENSG00000236359.1	283.397	-0.124216	0.136831	0.12793	0.336964
ENSG00000248424.1	560.452	-0.0219994	0.0989672	0.748203	0.883392
ENSG00000167359.8	560.348	-0.135266	0.126697	0.100884	0.291531
ENSG00000230484.2	641.379	0.024546	0.103457	0.710822	0.862645
ENSG00000121236.21	163.387	0.12897	0.151267	0.116018	0.317945
ENSG00000132256.20	969.896	0.0956259	0.0835202	0.157868	0.382298
ENSG00000132274.17	54.2399	1.25804	0.329934	6.21405e-06	0.000167523
ENSG00000267940.1	77.6386	-0.107754	0.166832	0.119117	0.32301
ENSG00000051009.11	1335.53	0.0154803	0.0603472	0.774663	0.898257
ENSG00000170955.10	371.345	-0.162462	0.125189	0.0571923	0.201989
ENSG00000166311.10	135.033	0.703327	0.206705	3.5484e-05	0.000741208
ENSG00000166313.20	322.961	0.373849	0.14157	0.000771278	0.00925582
ENSG00000110169.12	95.5956	0.0421809	0.128732	0.474491	0.702475
ENSG00000110171.21	505.971	0.0114794	0.0923354	0.871197	0.942623
ENSG00000132254.13	3050.92	0.0104256	0.0671158	0.858357	0.937402
ENSG00000132286.12	1262.86	0.0402496	0.0609631	0.462974	0.693234
ENSG00000179532.13	1015.22	-0.298504	0.0749417	1.08069e-05	0.000271968
ENSG00000132275.11	1227.12	-0.314562	0.0779789	7.99321e-06	0.000210685
ENSG00000166333.14	2582.43	0.09092	0.0580864	0.083275	0.258533
ENSG00000166337.11	289.67	-0.0141346	0.0990834	0.837367	0.927602
ENSG00000166340.18	2716.27	-0.0852872	0.0701253	0.158106	0.382559
ENSG00000166341.9	83.1816	-0.0768188	0.143192	0.232386	0.477203
ENSG00000158042.9	1648.39	-0.0573166	0.0708187	0.344588	0.594198
ENSG00000291143.1	20.81	-0.0412939	0.139204	0.325936	0.576636
ENSG00000188124.4	32.3112	-0.051347	0.142893	0.250491	0.497947
ENSG00000184933.6	51.1305	-0.0750802	0.151271	0.180543	0.413002
ENSG00000283415.2	64.1512	-0.141316	0.207171	0.0604075	0.209418
ENSG00000149054.16	1042.29	-0.074295	0.0651445	0.195691	0.43366
ENSG00000149050.10	165.461	0.0863726	0.12302	0.250145	0.497895
ENSG00000158077.5	76.2378	0.0321084	0.125831	0.581939	0.780001
ENSG00000251364.9	76.5084	-0.0767362	0.143487	0.230611	0.475468
ENSG00000166387.14	230.423	-0.0242652	0.0988135	0.726895	0.872041
ENSG00000166394.15	418.41	0.147041	0.128793	0.081576	0.255304
ENSG00000175390.15	7103.43	0.0013364	0.039263	0.972752	0.98927
ENSG00000166407.14	30.6106	-0.00785839	0.131094	0.846596	0.932073
ENSG00000130413.16	726.306	-0.248627	0.106958	0.0036316	0.0295859
ENSG00000166436.18	4556.69	-0.359498	0.0665555	8.51971e-09	4.60673e-07
ENSG00000166441.13	17811.7	-0.050345	0.068437	0.407538	0.649652
ENSG00000166444.19	386.636	0.0341643	0.092163	0.621446	0.805718
ENSG00000254665.1	71.2702	-0.0443136	0.131312	0.438009	0.674309
ENSG00000166452.12	694.822	-0.0185842	0.0784852	0.772041	0.897081
ENSG00000175348.11	1305.32	-0.0564558	0.0807876	0.390914	0.634875
ENSG00000254860.7	589.906	-0.314745	0.114307	0.000692952	0.00846619
ENSG00000175356.14	46.0342	-0.0656023	0.143655	0.24496	0.492766
ENSG00000184014.9	4613.12	-0.00706648	0.0495811	0.879203	0.946579
ENSG00000255097.1	54.4946	-0.0599959	0.137386	0.311246	0.562592
ENSG00000166471.11	3995.57	-0.0723686	0.0537369	0.141418	0.357513
ENSG00000254884.1	95.3012	-0.138396	0.184727	0.0825955	0.257346
ENSG00000205339.10	18561.9	-0.0700137	0.0483259	0.121796	0.326939
ENSG00000201998.1	95.8238	-0.078875	0.145192	0.219107	0.462475
ENSG00000268403.3	92.0948	-0.644094	0.239042	0.00034091	0.00478304
ENSG00000166478.10	1199.72	0.135381	0.0708102	0.0273623	0.123913
ENSG00000166483.12	2929.61	-0.091778	0.0537546	0.0626212	0.214397
ENSG00000133789.15	2225.73	0.100877	0.055075	0.0451808	0.174571
ENSG00000245522.2	36.0617	0.013031	0.128399	0.788888	0.905763
ENSG00000246273.9	486.644	-0.136339	0.0957803	0.0660114	0.221776
ENSG00000133812.18	5037.35	-0.181336	0.0546383	0.000330676	0.00467716
ENSG00000254554.1	30.6837	-0.0190048	0.132852	0.637777	0.817746
ENSG00000148926.10	1335.22	-0.59311	0.213441	0.000290868	0.00423437
ENSG00000133805.16	1133.27	-0.217893	0.0850237	0.00237262	0.0216064
ENSG00000110315.7	5041.84	-0.413133	0.058851	2.4122e-13	3.19237e-11
ENSG00000177112.9	42.8398	0.00121953	0.128453	0.977295	0.991067
ENSG00000072952.21	437.821	-0.0919914	0.0970338	0.205982	0.446376
ENSG00000198730.9	4612.14	-0.0338401	0.0522028	0.482032	0.70795
ENSG00000110321.19	35056.4	0.0749537	0.0479963	0.0972404	0.284969
ENSG00000246308.4	35.8231	0.0094471	0.132263	0.80616	0.914295
ENSG00000236287.8	1728.07	-0.038935	0.0642337	0.473618	0.701731
ENSG00000247271.9	344.504	0.138061	0.127905	0.0977838	0.286066
ENSG00000110328.6	1146.12	-0.0184728	0.0656234	0.744972	0.881714
ENSG00000254598.3	60.8183	0.0489192	0.130931	0.415541	0.655883
ENSG00000280288.1	69.4105	-0.248743	0.282264	0.0255686	0.118541
ENSG00000255309.1	27.7334	-0.126568	0.212124	0.0367947	0.152472
ENSG00000286959.1	132.499	-0.0348366	0.121209	0.579754	0.778423
ENSG00000170242.19	2635.23	-0.0469128	0.060406	0.385548	0.631298
ENSG00000133816.19	3712.72	0.0360445	0.0701254	0.550097	0.758021
ENSG00000197702.14	1780.44	-0.100999	0.0668213	0.091701	0.274421
ENSG00000187079.20	11081.5	0.021707	0.0595476	0.697516	0.855452
ENSG00000255067.1	30.3907	0.0149549	0.131775	0.719827	0.868215
ENSG00000251381.8	174.223	7.69308	0.722001	1.27095e-25	5.46654e-23
ENSG00000133794.20	790.443	-0.0606313	0.0800941	0.349158	0.598425
ENSG00000148925.11	1301.97	0.120805	0.0681244	0.0422625	0.167253
ENSG00000197601.14	6859.58	0.0713882	0.0519765	0.137196	0.352251
ENSG00000254791.1	48.0029	0.0302722	0.130877	0.549097	0.757245
ENSG00000254418.1	34.9069	0.0703342	0.147548	0.210581	0.451732
ENSG00000133818.14	2455.14	0.0478878	0.0567731	0.33927	0.589427
ENSG00000129083.13	6025.05	0.125728	0.0518962	0.00904888	0.057694
ENSG00000129084.18	760.87	-0.0658989	0.0834246	0.328133	0.57869
ENSG00000152270.9	812.627	-0.0888227	0.089251	0.205563	0.445878
ENSG00000186104.11	967.156	0.1071	0.0773719	0.0958112	0.282346
ENSG00000175868.14	30.1607	-0.0851633	0.164822	0.0961659	0.283127
ENSG00000188487.12	30.6121	-0.0385077	0.139104	0.327846	0.578561
ENSG00000110693.19	65.6187	-0.0609752	0.139918	0.287918	0.538424
ENSG00000110696.10	5075.7	-0.0559757	0.0544437	0.262469	0.51216
ENSG00000166689.18	874.97	-0.13309	0.101147	0.0808693	0.254004
ENSG00000244398.1	59.0818	-0.194304	0.293381	0.0296385	0.131243
ENSG00000110700.7	16335.3	-0.191959	0.0873202	0.00793467	0.0525967
ENSG00000272034.1	49.7865	0.0496452	0.135194	0.369686	0.617058
ENSG00000011405.14	7738.26	0.101179	0.0427994	0.0125503	0.0727011
ENSG00000240808.1	34.2998	0.0178416	0.131153	0.683296	0.846767
ENSG00000070081.18	1656.51	0.0547015	0.0638365	0.331577	0.582159
ENSG00000197149.5	28.8421	-0.0331134	0.136785	0.410015	0.652097
ENSG00000188211.9	541.944	-0.0507958	0.084258	0.450273	0.683408
ENSG00000187486.7	377.356	0.0930187	0.0917775	0.191056	0.427695
ENSG00000260196.1	85.7969	0.0167799	0.123709	0.76615	0.893755
ENSG00000006611.17	893.687	0.0331323	0.0733682	0.595151	0.789314
ENSG00000188162.12	34.3534	0.111841	0.205102	0.0135983	0.0767971
ENSG00000129159.9	20.4592	1.05322	0.660303	0.00260422	0.0231602
ENSG00000129158.11	636.889	-0.0016469	0.0815941	0.979139	0.991812
ENSG00000129167.10	117.124	-0.310242	0.228217	0.0132716	0.0756407
ENSG00000166788.10	1339.64	0.0379953	0.0686915	0.525209	0.740006
ENSG00000110756.18	1861.38	0.147004	0.0635156	0.00978445	0.0608047
ENSG00000110768.12	2561.4	0.0154677	0.0548099	0.748834	0.883505
ENSG00000134333.15	44176.8	-0.00271073	0.0972976	0.996713	0.998771
ENSG00000256006.1	40.2022	-0.0237939	0.130155	0.623931	0.807266
ENSG00000074319.13	2614.35	0.0613863	0.0515916	0.198686	0.437938
ENSG00000256464.1	30.3829	0.00316934	0.127053	0.949769	0.978297
ENSG00000256588.1	26.0582	-0.00344367	0.130477	0.932828	0.971425
ENSG00000256361.1	41.2469	-0.0998769	0.172833	0.0925438	0.275897
ENSG00000289499.2	48.2888	-0.370348	0.419878	0.0121932	0.0713756
ENSG00000151116.17	1172.19	0.113913	0.0750044	0.0744497	0.239741
ENSG00000247595.5	120.682	-0.00642601	0.111887	0.920624	0.966056
ENSG00000279837.1	49.4329	0.0161555	0.124595	0.77038	0.896148
ENSG00000179119.15	2456.51	0.14303	0.0524875	0.00319196	0.0270039
ENSG00000151117.9	174.081	0.06223	0.116589	0.380468	0.626557
ENSG00000177054.14	1641.84	0.00567902	0.0612858	0.918113	0.964972
ENSG00000129173.13	1585.58	0.00263386	0.0782775	0.96395	0.985582
ENSG00000166833.23	666.448	0.239769	0.113829	0.00655448	0.045554
ENSG00000254453.2	21.9912	0.0238111	0.135418	0.515506	0.732484
ENSG00000109854.14	1185.32	0.306132	0.0896633	0.000104708	0.00184457
ENSG00000185238.13	1978.9	-0.082782	0.0522242	0.0851019	0.26222
ENSG00000171714.13	558.918	-0.0153256	0.0822785	0.814504	0.917584
ENSG00000183161.6	384.449	-0.0590679	0.0915285	0.397668	0.640772
ENSG00000198168.9	1141.94	0.165315	0.0797911	0.0143905	0.0799357
ENSG00000109881.17	445.819	0.0361041	0.0925378	0.610988	0.800088
ENSG00000205213.14	768.924	0.106959	0.0852911	0.118817	0.322748
ENSG00000148943.12	8883.07	0.0268515	0.0365336	0.45016	0.683346
ENSG00000245573.9	365.529	-0.125495	0.125611	0.123046	0.328935
ENSG00000176697.20	2966.25	-0.216354	0.0790629	0.00157794	0.0159522
ENSG00000255496.1	96.2577	-0.0530673	0.125284	0.418928	0.658481
ENSG00000224411.3	99.9157	0.0410183	0.123541	0.516182	0.732839
ENSG00000255094.1	42.5792	-0.122487	0.197754	0.0583944	0.204802
ENSG00000121621.7	4375.86	-0.278974	0.0746657	3.02001e-05	0.000647268
ENSG00000169519.21	3566.89	-0.27438	0.0534372	5.43699e-08	2.54691e-06
ENSG00000254606.1	20.3055	-0.0194207	0.133565	0.615353	0.802867
ENSG00000249867.6	38.8038	-1.11842	0.526067	0.00100816	0.0113164
ENSG00000152219.5	1464.97	0.018218	0.0676989	0.754223	0.886564
ENSG00000170959.15	147.768	-0.271331	0.191161	0.0160482	0.0855526
ENSG00000170946.15	1445.65	0.031313	0.0704208	0.605539	0.796155
ENSG00000148950.11	786.455	-0.106605	0.0863601	0.119555	0.323687
ENSG00000109911.19	1512.07	-0.0764812	0.0596297	0.153238	0.375458
ENSG00000007372.25	214.733	0.698	0.172501	2.96909e-06	8.84883e-05
ENSG00000049449.10	2945.91	-0.0056475	0.0681395	0.923431	0.967392
ENSG00000149100.13	9169.35	-0.0267945	0.0591667	0.589289	0.784544
ENSG00000186714.13	26.0679	1.51317	0.492113	9.01004e-05	0.00163328
ENSG00000135378.4	1173.32	-0.11517	0.0943485	0.11384	0.313828
ENSG00000060749.17	10364.7	0.033131	0.0564105	0.5288	0.742179
ENSG00000121690.11	525.493	0.103311	0.100673	0.167954	0.397118
ENSG00000176148.16	1181.23	0.307037	0.0795403	1.7272e-05	0.000403546
ENSG00000280798.1	535.115	0.107007	0.0965095	0.146223	0.365147
ENSG00000176102.13	2772.31	0.0108286	0.0514841	0.821998	0.921629
ENSG00000247151.7	152.735	-0.066032	0.139492	0.274925	0.525127
ENSG00000241255.1	34.4742	-0.0171163	0.13125	0.693979	0.853768
ENSG00000110422.12	6218.44	0.109252	0.0562198	0.0331092	0.141827
ENSG00000110427.17	89.5421	0.695792	0.307727	0.000961079	0.0109109
ENSG00000284969.1	20.0011	-0.00196535	0.132782	0.954882	0.98096
ENSG00000085063.18	4691.19	0.00187839	0.106639	0.981477	0.993212
ENSG00000110429.14	2520	-0.0957699	0.0626466	0.0926505	0.276041
ENSG00000135363.12	157.489	-0.119187	0.135703	0.139586	0.355038
ENSG00000286626.2	25.7826	-0.0233972	0.132866	0.5846	0.781399
ENSG00000135387.21	25917.2	0.113938	0.0543482	0.0224962	0.108221
ENSG00000135372.10	6166.8	-0.0310617	0.0481352	0.489115	0.71323
ENSG00000166016.6	596.4	0.369426	0.125503	0.000323906	0.00460204
ENSG00000254708.1	43.6896	0.0184928	0.128658	0.708586	0.861216
ENSG00000121691.7	2694.02	-0.0325578	0.0597731	0.530015	0.743223
ENSG00000135374.11	26.735	0.00270581	0.13113	0.94909	0.978084
ENSG00000135373.13	285.431	0.0456744	0.11904	0.492973	0.716168
ENSG00000149089.13	1139.28	-0.057964	0.0597243	0.286261	0.536928
ENSG00000110435.13	2168.61	0.095178	0.0638839	0.0918401	0.27464
ENSG00000255521.3	44.078	0.0516287	0.137722	0.333826	0.583834
ENSG00000026508.21	64047.4	-0.0337296	0.0658606	0.558883	0.764599
ENSG00000251194.2	431.178	-0.115029	0.111173	0.139123	0.354503
ENSG00000110436.13	39.6616	0.110773	0.186684	0.0655165	0.220667
ENSG00000179431.7	552.87	-0.176467	0.110582	0.0321646	0.1389
ENSG00000166326.7	4715.81	-0.0095845	0.0595988	0.846357	0.932073
ENSG00000179241.13	1749.96	0.0413079	0.0606419	0.448678	0.682411
ENSG00000255256.1	33.5101	-0.0939643	0.171776	0.0811644	0.254387
ENSG00000280321.1	92.5236	-0.0897283	0.149071	0.184077	0.418517
ENSG00000110442.12	558.16	0.0128582	0.0868885	0.849168	0.932975
ENSG00000135362.14	62.2863	-0.0364462	0.132623	0.469912	0.699398
ENSG00000175104.15	1364.42	0.0467675	0.0547088	0.350941	0.600124
ENSG00000166349.11	97.9675	0.063092	0.126486	0.356823	0.604771
ENSG00000166352.18	455.333	-0.167768	0.0981827	0.0290232	0.129513
ENSG00000166181.13	7557.02	0.0748112	0.0537794	0.130236	0.340972
ENSG00000252652.1	29.6736	0.0158718	0.131807	0.705448	0.859002
ENSG00000052841.16	5172.25	-0.134511	0.0608689	0.0139427	0.0782055
ENSG00000254577.1	49.7964	-0.0977947	0.168727	0.106337	0.300721
ENSG00000254463.1	99.4038	-0.154295	0.180929	0.0745001	0.239822
ENSG00000283341.4	129.187	0.0105787	0.110469	0.874375	0.944494
ENSG00000149084.13	3932.22	-0.119361	0.0532525	0.0145714	0.0803976
ENSG00000166199.13	765.72	-0.0717052	0.067896	0.22479	0.468983
ENSG00000213693.4	169.579	0.00847579	0.110837	0.898558	0.956316
ENSG00000254409.3	24.2827	-0.0375045	0.138382	0.350921	0.600124
ENSG00000110455.14	573.747	-0.24839	0.118062	0.0059518	0.0426013
ENSG00000255165.1	24.7894	0.0431589	0.141049	0.279017	0.529832
ENSG00000151348.16	3979.68	0.00357654	0.0456173	0.917466	0.964667
ENSG00000085117.12	355.938	0.573871	0.130267	7.04745e-07	2.63063e-05
ENSG00000157570.12	872.27	0.205365	0.0871395	0.00488921	0.0369375
ENSG00000175274.19	2546.53	0.245536	0.0811164	0.000530478	0.00683411
ENSG00000019485.14	724.423	0.0593754	0.0762251	0.352346	0.601107
ENSG00000019505.8	190.634	0.698354	0.179245	5.5725e-06	0.000154205
ENSG00000175264.8	70.3133	0.0948738	0.166793	0.112301	0.311309
ENSG00000181830.9	1164.85	0.206036	0.076563	0.00198718	0.0190128
ENSG00000121671.12	1038.88	0.0293302	0.0692278	0.605479	0.796155
ENSG00000121653.11	686.026	0.282936	0.0955056	0.000473503	0.00625334
ENSG00000121680.16	546.241	0.0433621	0.0906905	0.533853	0.746338
ENSG00000165905.18	2191.53	0.148588	0.0581086	0.00496262	0.0372985
ENSG00000135365.17	2188.47	-0.15374	0.057313	0.00330164	0.0276353
ENSG00000157613.11	36.677	4.06207	0.59362	1.1118e-12	1.36629e-10
ENSG00000149091.15	3515.19	0.226931	0.0651274	0.000127915	0.00219673
ENSG00000110492.17	3721.6	0.183057	0.0663544	0.0020132	0.0191925
ENSG00000180720.8	235.656	0.618036	0.150745	2.5835e-06	7.82285e-05
ENSG00000110497.15	2271.38	0.00205041	0.0540995	0.966877	0.98653
ENSG00000244313.3	102.726	-0.204709	0.216947	0.0400593	0.161165
ENSG00000180423.4	109.169	0.142276	0.198634	0.0710407	0.23333
ENSG00000175224.17	2904	0.106827	0.0527659	0.0283969	0.127409
ENSG00000175220.12	2513.19	0.0452691	0.0575406	0.381891	0.627669
ENSG00000175213.3	416.379	0.0122484	0.0865606	0.849363	0.933082
ENSG00000175216.15	14097.5	0.105625	0.0436059	0.0117772	0.0694988
ENSG00000247675.8	20.2687	-0.0343478	0.137393	0.389631	0.6341
ENSG00000134569.10	1209.27	0.00893878	0.0606799	0.869957	0.942269
ENSG00000149179.14	817.175	-0.0328846	0.0860965	0.616156	0.803193
ENSG00000149182.15	2176.44	-0.076217	0.0713755	0.214196	0.456618
ENSG00000270060.1	56.1512	-0.0645341	0.147218	0.207557	0.448096
ENSG00000165912.16	1517.04	0.081102	0.0626805	0.151546	0.373001
ENSG00000134574.12	2315.3	0.237972	0.058523	1.16568e-05	0.000288373
ENSG00000134575.13	686.711	0.0325947	0.0773436	0.608483	0.79847
ENSG00000025434.19	554.257	-0.0185073	0.0782417	0.772468	0.897088
ENSG00000110514.20	2695.09	0.0616172	0.0572753	0.235842	0.481722
ENSG00000165915.14	588.045	0.0119464	0.0838628	0.854852	0.935713
ENSG00000165916.9	3352.18	0.148961	0.0807764	0.0276995	0.12503
ENSG00000165917.10	53.436	-0.0345516	0.13454	0.457549	0.689139
ENSG00000149187.19	11086.1	-0.073808	0.0391648	0.0502467	0.187017
ENSG00000270072.1	56.717	-0.0117468	0.122351	0.832775	0.925714
ENSG00000265559.2	20.7203	0.0339836	0.13797	0.370309	0.617617
ENSG00000213619.11	1422.77	0.0959653	0.0821173	0.157567	0.381812
ENSG00000110536.14	386.603	-0.167034	0.10499	0.0355826	0.14918
ENSG00000123444.14	522.811	-0.00621136	0.0851603	0.926085	0.96851
ENSG00000231880.2	30.1929	-0.00587933	0.129321	0.893555	0.953349
ENSG00000109919.10	3527.51	0.153447	0.0690601	0.0113674	0.0677997
ENSG00000109920.13	4948.15	-0.113224	0.0662268	0.0516742	0.189964
ENSG00000200090.1	45.3803	-0.108037	0.186581	0.0584265	0.204812
ENSG00000030066.14	5495.45	0.0571219	0.0455404	0.183161	0.417227
ENSG00000252874.2	38.825	-0.0565419	0.141462	0.276219	0.526599
ENSG00000149177.15	2904.04	0.176053	0.0514096	0.000254263	0.00381596
ENSG00000149115.14	4478.86	0.0768099	0.072508	0.214497	0.456771
ENSG00000149136.9	10924.1	0.0350058	0.0585549	0.570562	0.772879
ENSG00000134802.18	544.251	0.0626387	0.085714	0.359474	0.607089
ENSG00000186907.8	624.451	0.14475	0.13208	0.0872979	0.26703
ENSG00000255301.1	39.0119	-0.038646	0.135396	0.415925	0.656058
ENSG00000149150.9	665.264	0.0526108	0.0838496	0.43042	0.668739
ENSG00000134809.9	463.891	-0.13516	0.105117	0.0809573	0.254122
ENSG00000156587.16	702.387	-0.00528241	0.0703202	0.928374	0.96935
ENSG00000254602.2	110.67	-0.0119949	0.121834	0.834773	0.926247
ENSG00000172409.7	622.704	0.0567438	0.0837559	0.398192	0.641185
ENSG00000156599.11	5554.54	0.100567	0.0446142	0.0167723	0.0881219
ENSG00000156603.20	510.041	0.0717898	0.0872295	0.303996	0.554839
ENSG00000213593.10	2450.65	0.0402099	0.0509248	0.395361	0.6391
ENSG00000211450.11	237.249	-0.138196	0.128685	0.0966801	0.284203
ENSG00000254732.2	47.4121	0.00543042	0.122874	0.924176	0.967932
ENSG00000198561.16	2664.37	-0.157711	0.0688098	0.00890925	0.0570827
ENSG00000110031.13	220.611	-0.0711417	0.111143	0.328289	0.578799
ENSG00000186660.15	5283.6	0.0117657	0.0488658	0.835646	0.926998
ENSG00000242689.3	66.0166	0.00526457	0.123709	0.926438	0.968559
ENSG00000280010.1	59.3903	0.0619729	0.131849	0.340217	0.590001
ENSG00000255240.6	33.4181	-0.25221	0.823108	0.00963228	0.0602814
ENSG00000189057.11	912.613	0.140426	0.0829514	0.0406905	0.162496
ENSG00000245571.7	258.351	-0.0594287	0.117768	0.396733	0.640247
ENSG00000166801.17	3376.88	-0.0212674	0.0628088	0.705548	0.859068
ENSG00000110042.8	744.894	0.0633358	0.0752999	0.318294	0.56908
ENSG00000287264.1	54.4267	-0.031878	0.132125	0.514042	0.731502
ENSG00000255139.2	30.083	0.0608995	0.146319	0.213311	0.455531
ENSG00000110048.12	4864.17	0.104861	0.0485421	0.0206134	0.10175
ENSG00000166889.14	3697.27	-0.0324374	0.0490554	0.476013	0.70341
ENSG00000166900.17	1894.92	0.29101	0.0764778	2.40573e-05	0.000535
ENSG00000166902.5	1224.66	0.11199	0.0850641	0.104137	0.29725
ENSG00000134827.8	100.426	1.01309	0.268655	7.55283e-06	0.00020132
ENSG00000166961.15	107.537	0.0332263	0.114238	0.620287	0.805021
ENSG00000110104.13	2384.16	0.0935915	0.0653203	0.104674	0.298336
ENSG00000110107.9	5421.98	-0.00547083	0.0535433	0.912429	0.962412
ENSG00000110108.10	1172.6	-0.0353362	0.0585275	0.50321	0.723651
ENSG00000006118.15	3808.87	0.105482	0.0571452	0.0429524	0.168997
ENSG00000167987.11	989.237	0.0932479	0.0725083	0.129112	0.339214
ENSG00000279549.1	82.3273	-0.00485525	0.122592	0.930674	0.97036
ENSG00000167992.14	218.124	-0.222697	0.15039	0.0227704	0.109116
ENSG00000167986.15	15217.7	0.100635	0.0492947	0.0278812	0.125548
ENSG00000149476.16	3265.81	-0.0248305	0.0541501	0.617506	0.803756
ENSG00000162144.10	866.799	0.0721856	0.0755877	0.256862	0.505639
ENSG00000279246.1	36.139	-0.0200038	0.12994	0.672383	0.839703
ENSG00000149483.13	1012.68	-0.117174	0.0756768	0.0712913	0.233934
ENSG00000187049.11	500.037	0.0104988	0.091746	0.87227	0.943366
ENSG00000149532.16	3857.03	0.00448943	0.0597738	0.9298	0.969898
ENSG00000279632.1	85.5552	0.00737936	0.115802	0.907606	0.960122
ENSG00000256591.5	402.859	-0.0746709	0.102913	0.309019	0.559957
ENSG00000167985.7	233.516	-0.100158	0.117928	0.193458	0.430627
ENSG00000162148.11	198.4	-0.327716	0.178109	0.00579297	0.0416851
ENSG00000255931.2	24.232	-0.0659117	0.151793	0.146577	0.365428
ENSG00000011347.10	3015.55	0.0916428	0.0572112	0.0783612	0.248698
ENSG00000279878.1	58.9178	-0.0621763	0.138721	0.294418	0.545774
ENSG00000256443.1	139.337	-0.0512293	0.123328	0.438168	0.674447
ENSG00000250230.3	20.1049	0.00691325	0.132441	0.855318	0.935929
ENSG00000243742.6	105.326	0.279539	0.243952	0.0192563	0.0969476
ENSG00000134780.10	299.753	0.116675	0.127985	0.143514	0.361123
ENSG00000124915.10	35.5318	-0.0219454	0.130253	0.639287	0.81877
ENSG00000124920.14	3996.44	0.095833	0.0516781	0.0440919	0.171766
ENSG00000134825.16	884.569	-0.22111	0.0941661	0.00434162	0.033799
ENSG00000168496.4	2995.71	0.018927	0.0768338	0.765982	0.893615
ENSG00000134824.14	764.471	-0.0395289	0.0755554	0.533052	0.745768
ENSG00000289268.1	203.104	-0.0898651	0.115216	0.23697	0.482855
ENSG00000149485.19	5105.55	-0.0397664	0.050623	0.396955	0.640332
ENSG00000221968.9	1701.57	0.0430936	0.0700251	0.470303	0.69957
ENSG00000167994.13	769.621	0.095585	0.0857162	0.163989	0.391706
ENSG00000167995.17	86.4778	-0.0699053	0.14807	0.204006	0.443975
ENSG00000167996.16	35682.4	-0.0638563	0.071846	0.326715	0.577534
ENSG00000279491.2	49.2584	-0.0648505	0.141793	0.263925	0.513708
ENSG00000149503.13	3319.52	0.0825763	0.0769339	0.201875	0.441822
ENSG00000289194.1	512.423	0.0667539	0.108392	0.359819	0.607347
ENSG00000162174.12	811.74	0.121479	0.102649	0.111995	0.310778
ENSG00000254454.2	28.757	-0.0394219	0.137763	0.362921	0.610351
ENSG00000124942.14	101689	0.0626968	0.0596328	0.245686	0.493483
ENSG00000255508.7	25.1127	0.0413722	0.138808	0.337318	0.587768
ENSG00000149016.16	396.398	-0.091368	0.103731	0.219865	0.463512
ENSG00000149480.7	4093.38	0.104353	0.0549424	0.0385938	0.157106
ENSG00000149499.12	1639.95	0.0502406	0.0575458	0.323109	0.574002
ENSG00000149489.9	22.0444	0.00347918	0.132142	0.927763	0.969239
ENSG00000149541.10	1054.68	0.297581	0.0945183	0.000245734	0.00370265
ENSG00000089597.18	19666.7	-0.0428186	0.0428197	0.311917	0.563064
ENSG00000185085.2	1273.13	0.142387	0.0783363	0.0314335	0.136628
ENSG00000162194.13	430.166	0.0138749	0.0894259	0.831524	0.925518
ENSG00000214756.8	330.108	-0.0566149	0.0926535	0.416659	0.656668
ENSG00000204922.5	454.541	0.0305703	0.0878855	0.655421	0.829522
ENSG00000162191.14	1371.87	0.0146353	0.0643086	0.797692	0.910172
ENSG00000177363.5	20.067	-0.0493002	0.144392	0.205894	0.446288
ENSG00000168000.16	751.399	-0.206829	0.0900759	0.00541136	0.0396784
ENSG00000214753.4	2132.81	-0.0416043	0.055684	0.413916	0.65458
ENSG00000162222.14	715.011	0.0961741	0.0805983	0.148154	0.367489
ENSG00000185670.9	297.83	-0.0844026	0.105222	0.254743	0.502923
ENSG00000168002.12	1057.24	-0.00918518	0.0673069	0.872908	0.943664
ENSG00000162227.8	576.404	-0.0357581	0.081684	0.590693	0.785842
ENSG00000168569.8	450.609	-0.0697583	0.0888501	0.315095	0.566413
ENSG00000269176.2	68.4078	0.0446024	0.129469	0.453392	0.686264
ENSG00000185475.11	990.483	0.129723	0.0746052	0.0422604	0.167253
ENSG00000162231.14	1941.59	0.171633	0.0628761	0.00244338	0.0220405
ENSG00000162236.13	1327.2	-0.0474272	0.0630335	0.396649	0.640165
ENSG00000269463.1	20.4915	0.010453	0.133442	0.767551	0.894452
ENSG00000252361.1	31.3156	0.00535938	0.131053	0.897596	0.955722
ENSG00000256690.1	20.7495	0.0374616	0.138676	0.341317	0.590828
ENSG00000133316.16	2029.11	-0.0395985	0.0593371	0.459089	0.690092
ENSG00000255717.9	4296.61	-0.136079	0.0512543	0.00420916	0.0329575
ENSG00000168003.19	10096.2	-0.132317	0.0626706	0.0183564	0.0935368
ENSG00000176485.14	618.224	0.0929124	0.0988695	0.205883	0.446288
ENSG00000184743.13	7712.62	0.0865828	0.0546903	0.083987	0.2598
ENSG00000133318.14	6666.46	-0.0344528	0.0468272	0.433166	0.670425
ENSG00000188070.9	921.143	0.0949539	0.09151	0.186673	0.421723
ENSG00000168005.9	2268.46	0.0318373	0.0651353	0.58011	0.778634
ENSG00000072518.23	3326.46	0.108759	0.0528026	0.0256361	0.118651
ENSG00000167771.6	382.39	0.260821	0.118926	0.00457403	0.0352027
ENSG00000110583.13	1191.75	-0.199387	0.0793209	0.0033981	0.0282429
ENSG00000207200.1	29.2668	-0.0450548	0.138963	0.329445	0.579922
ENSG00000176340.4	811.592	0.0106153	0.0868335	0.853242	0.935063
ENSG00000167770.13	2375.65	0.0442536	0.0602119	0.410971	0.652414
ENSG00000133315.12	638.46	-0.182044	0.116926	0.0319977	0.138476
ENSG00000256341.1	65.4467	-0.0217174	0.130775	0.637862	0.817799
ENSG00000288852.1	133.989	0.0718325	0.132493	0.294682	0.545774
ENSG00000289486.2	90.698	0.326082	0.251694	0.0127435	0.0734751
ENSG00000168439.17	11788.3	0.201514	0.0580753	0.000157762	0.00259848
ENSG00000149781.14	240.768	0.0999647	0.121417	0.197043	0.435729
ENSG00000149743.14	489.796	0.0239778	0.0830819	0.718639	0.867609
ENSG00000149761.9	732.304	0.289411	0.087373	0.000145465	0.00243192
ENSG00000256116.1	42.1724	-0.0343095	0.132391	0.491902	0.715545
ENSG00000110011.14	429.383	-0.0280395	0.0886351	0.686933	0.849012
ENSG00000173511.10	645.157	0.0930208	0.0911546	0.191785	0.428667
ENSG00000173457.11	3860.7	0.0332063	0.0672448	0.567879	0.771176
ENSG00000256940.4	29.3938	0.0835187	0.164478	0.0918204	0.27464
ENSG00000257086.1	100.803	0.116311	0.148073	0.141302	0.357335
ENSG00000149782.13	6640.66	0.144777	0.0583263	0.0063145	0.0443421
ENSG00000002330.14	686.216	0.0732345	0.0833012	0.276477	0.526783
ENSG00000173264.16	298.235	0.273352	0.128557	0.00481908	0.0365535
ENSG00000173153.17	1310.88	0.0104428	0.0737793	0.864945	0.940266
ENSG00000173113.7	2691.8	0.106283	0.0754891	0.0961457	0.283111
ENSG00000126432.14	3612.64	0.0223481	0.0670663	0.708486	0.861205
ENSG00000168071.22	340.989	0.178219	0.12125	0.0380715	0.155852
ENSG00000162302.13	2368.49	0.113	0.0659549	0.051598	0.189745
ENSG00000181908.5	28.7869	-0.0812046	0.161459	0.105556	0.299812
ENSG00000110076.21	52.207	0.863713	0.380729	0.000827309	0.00979163
ENSG00000068831.19	269.966	0.19436	0.128035	0.0296792	0.131243
ENSG00000068976.14	75.0215	0.0454237	0.127903	0.458194	0.689569
ENSG00000168066.22	12507.9	0.078522	0.0577978	0.133783	0.34678
ENSG00000269038.1	20.8142	0.0352806	0.13872	0.344522	0.594193
ENSG00000168067.12	2030.82	0.236164	0.063131	4.38586e-05	0.000890584
ENSG00000133895.19	2545.76	0.128026	0.0728726	0.0408555	0.163052
ENSG00000171219.9	2430.58	0.162174	0.0612128	0.00339998	0.0282461
ENSG00000110047.18	2265.61	0.143316	0.0604567	0.00842517	0.0548491
ENSG00000110046.14	1331.27	0.137885	0.0684687	0.0204977	0.101284
ENSG00000068971.14	555.521	0.253215	0.1053	0.00290727	0.0252386
ENSG00000168062.10	70.0616	0.375785	0.629604	0.0116362	0.0689465
ENSG00000213465.8	514.215	-0.0942382	0.0840027	0.164374	0.39223
ENSG00000110025.13	37.0996	0.013922	0.1292	0.761608	0.890653
ENSG00000168061.17	516.443	0.0181713	0.0998586	0.799258	0.911202
ENSG00000146670.10	2143.68	0.113368	0.0872798	0.106912	0.301994
ENSG00000162300.13	772.029	0.0218507	0.0854501	0.742611	0.880606
ENSG00000149823.10	2337.58	-0.0880627	0.0631407	0.116029	0.317945
ENSG00000149809.17	1356.59	0.172669	0.0814377	0.0119341	0.0702715
ENSG00000174276.7	350.78	0.0382162	0.0968075	0.585732	0.782391
ENSG00000278952.1	28.0856	0.974321	0.591553	0.00258231	0.0230194
ENSG00000149806.11	3200.43	-0.0954564	0.0807663	0.149895	0.370431
ENSG00000162298.19	1733.69	0.223182	0.0670617	0.000224006	0.00343264
ENSG00000149792.9	3001.18	0.0287629	0.0557439	0.573283	0.77459
ENSG00000204710.3	41.255	0.677003	0.538695	0.00498202	0.0374145
ENSG00000255200.1	56.333	-0.0641805	0.147056	0.208411	0.449071
ENSG00000254614.2	238.301	-0.00335372	0.0977328	0.960435	0.984172
ENSG00000014216.16	10054	0.172062	0.0573251	0.00105507	0.0116646
ENSG00000197847.12	78.9942	-0.0846972	0.151634	0.179813	0.412198
ENSG00000014138.10	636.528	-0.119482	0.11449	0.130236	0.340972
ENSG00000285816.1	69.8323	-0.661679	0.263382	0.000543878	0.00697823
ENSG00000287917.3	53.4091	0.0514376	0.137805	0.333263	0.583485
ENSG00000149798.5	26.3009	-0.0572026	0.146201	0.203317	0.443138
ENSG00000133884.11	3748.61	-0.021002	0.0429412	0.605625	0.796155
ENSG00000173825.7	64.4401	0.0395081	0.126077	0.512922	0.730678
ENSG00000162241.13	145.003	0.0434861	0.113114	0.528551	0.742093
ENSG00000126391.14	1908.87	0.210005	0.0593825	0.000124335	0.00214889
ENSG00000245532.11	34183.8	-0.315024	0.201226	0.00969677	0.0605558
ENSG00000291174.1	625.06	-0.189211	0.11241	0.0228257	0.109251
ENSG00000289883.1	74.0644	0.0670462	0.133757	0.308818	0.559813
ENSG00000251562.11	629694	-0.0553552	0.106328	0.437696	0.674309
ENSG00000289740.1	40.8857	-0.116811	0.195516	0.052636	0.192082
ENSG00000142186.18	3364.77	0.133463	0.0572099	0.0101549	0.0624573
ENSG00000168056.18	7407.85	-0.184353	0.0657678	0.00169864	0.0168119
ENSG00000260233.4	71.4467	-0.128977	0.188338	0.0787369	0.249681
ENSG00000173465.8	507.963	0.0649501	0.0931554	0.361535	0.608835
ENSG00000176973.8	88.8368	-0.0188027	0.121072	0.752347	0.885458
ENSG00000173442.13	3701.79	0.085495	0.0606145	0.115893	0.317728
ENSG00000173338.13	22.5731	0.0747153	0.161946	0.0639164	0.217089
ENSG00000173327.8	2679.85	0.122945	0.0523715	0.0108154	0.0656234
ENSG00000197136.5	4365.81	0.110917	0.0588248	0.0369365	0.152825
ENSG00000213445.10	2416.59	0.160727	0.0641605	0.00515458	0.0384483
ENSG00000173039.20	2934.19	0.127699	0.0604149	0.0186981	0.0946915
ENSG00000285533.4	94.4434	-0.0163173	0.121888	0.778192	0.900256
ENSG00000172977.13	1579.5	-0.140437	0.059363	0.0089002	0.0570584
ENSG00000172922.11	567.633	0.0194205	0.0897141	0.776956	0.899652
ENSG00000254470.3	2536.33	0.0686171	0.063101	0.22397	0.467799
ENSG00000172818.10	883.81	0.200034	0.0954062	0.00972371	0.0605731
ENSG00000172757.13	23713.9	0.171265	0.0655995	0.00404129	0.0319981
ENSG00000172732.12	1139.58	0.0530019	0.079686	0.397851	0.640903
ENSG00000172638.13	58.4739	0.0325268	0.12974	0.541909	0.75204
ENSG00000172500.13	2073.75	-0.0848266	0.0623262	0.125834	0.333645
ENSG00000175602.4	1601.49	-0.0310781	0.0859825	0.645037	0.822208
ENSG00000175592.9	5301.39	-0.0353294	0.0764456	0.577513	0.777308
ENSG00000175573.7	2070.08	0.0362392	0.0738142	0.564221	0.768802
ENSG00000175550.8	2080.56	0.0466603	0.0748847	0.459195	0.690178
ENSG00000175467.15	1505.05	0.124245	0.0805456	0.0642469	0.217781
ENSG00000175376.9	2074.28	-0.0331821	0.0576883	0.525461	0.74018
ENSG00000175334.8	2982.35	-0.063329	0.0611453	0.247017	0.494583
ENSG00000175315.3	822.141	-0.0133981	0.119139	0.833665	0.925858
ENSG00000175294.6	80.1787	0.0156053	0.119172	0.798748	0.910785
ENSG00000286459.1	28.5974	-0.0691187	0.156061	0.102342	0.294261
ENSG00000087365.16	7473.68	0.149381	0.055204	0.00332236	0.0277474
ENSG00000175115.13	3414.6	0.0233635	0.0470689	0.59829	0.791019
ENSG00000174996.12	2540.85	0.16084	0.0558397	0.00169824	0.0168119
ENSG00000174903.16	5402.82	0.057069	0.0511944	0.231538	0.476404
ENSG00000174871.11	27.3029	0.00649581	0.128869	0.889755	0.951459
ENSG00000174851.16	909.569	0.0920765	0.082732	0.173109	0.404634
ENSG00000179292.5	309.553	0.292509	0.144918	0.0052631	0.039013
ENSG00000174791.11	1361.97	0.00208453	0.0757445	0.97387	0.989422
ENSG00000174744.14	802.373	0.158125	0.0846678	0.0239614	0.113396
ENSG00000174684.7	208.194	0.0413208	0.113628	0.54736	0.755812
ENSG00000255468.7	51.4537	0.0979343	0.160038	0.142681	0.359888
ENSG00000174669.12	2139.16	-0.195168	0.0870755	0.00716291	0.0488146
ENSG00000174547.13	1961.97	-0.131188	0.0662038	0.024607	0.115494
ENSG00000174516.15	521.115	0.176563	0.0899352	0.0161615	0.0859391
ENSG00000255517.8	184.563	-0.0354482	0.114105	0.604564	0.79581
ENSG00000254986.8	1431.13	0.130634	0.082563	0.055081	0.197132
ENSG00000174483.20	119.199	-0.142361	0.192852	0.0745597	0.239973
ENSG00000174165.8	587.968	0.0671229	0.090295	0.328061	0.578677
ENSG00000182791.5	44.1637	0.0198458	0.131139	0.6661	0.835772
ENSG00000173992.9	616.917	0.0240278	0.0692169	0.688754	0.850271
ENSG00000239306.5	3809.07	-0.00773391	0.0661898	0.893196	0.953129
ENSG00000248643.5	123.122	-0.0532961	0.12007	0.435544	0.672349
ENSG00000173933.21	2089.94	-0.177947	0.0698332	0.00376498	0.0303459
ENSG00000173914.12	769.23	0.0953165	0.0788438	0.144743	0.362908
ENSG00000173898.15	2580.03	0.0376819	0.0572964	0.468924	0.69844
ENSG00000173715.19	807.144	-0.246228	0.0887165	0.001129	0.0123434
ENSG00000173653.8	576.35	-0.057978	0.0762704	0.363251	0.610472
ENSG00000173599.15	958.297	-0.043569	0.0764682	0.492163	0.715594
ENSG00000173621.9	1505.01	0.225829	0.079506	0.00107975	0.0119074
ENSG00000173227.14	317.984	-0.0728043	0.0962756	0.308114	0.559549
ENSG00000173156.7	990.664	0.0281898	0.087547	0.678675	0.844495
ENSG00000173120.15	5040.57	0.0939381	0.0566717	0.0688844	0.228516
ENSG00000173020.11	4069.37	0.0818662	0.0556206	0.105667	0.299853
ENSG00000172932.16	1327.25	0.171942	0.0742501	0.00729962	0.0495677
ENSG00000172830.13	1897.49	0.10518	0.0647642	0.0662478	0.22232
ENSG00000172613.8	759.8	-0.161213	0.089535	0.0252753	0.117528
ENSG00000175482.9	83.9795	-0.0188972	0.119578	0.755671	0.887439
ENSG00000274251.1	51.0051	0.00491478	0.124363	0.928224	0.96935
ENSG00000175505.11	431.6	-0.0886185	0.107101	0.240663	0.487432
ENSG00000275484.1	27.1684	-0.0515494	0.146199	0.170635	0.401052
ENSG00000172531.16	4366.3	0.127664	0.0666788	0.0312094	0.135904
ENSG00000172508.11	96.4923	0.00863442	0.118593	0.888412	0.951081
ENSG00000175634.15	1206.57	0.11964	0.0746002	0.0595899	0.207648
ENSG00000172725.14	2216.5	0.182708	0.0736686	0.00444002	0.0344374
ENSG00000172663.9	718.544	0.0822628	0.0840113	0.224286	0.468209
ENSG00000110711.11	1026.95	-0.0287682	0.0756088	0.664585	0.835313
ENSG00000110697.13	3317.77	0.163136	0.0639892	0.00627261	0.0441791
ENSG00000167797.8	949.286	0.373937	0.113457	0.000101597	0.00180199
ENSG00000084207.18	9693.38	0.220368	0.0688708	0.000359938	0.00499965
ENSG00000167792.13	3404.02	0.0921463	0.0544003	0.0636648	0.216535
ENSG00000167799.10	113.52	0.129623	0.175069	0.0970642	0.284586
ENSG00000290994.1	365.645	-0.114269	0.112443	0.142899	0.360197
ENSG00000160172.11	30.8556	-0.126903	0.216849	0.0291855	0.129962
ENSG00000110057.9	2058.98	0.115813	0.0613362	0.0352957	0.148273
ENSG00000006534.17	1507.89	0.0276726	0.0773276	0.664619	0.835313
ENSG00000255306.1	27.5751	0.00439844	0.130775	0.916938	0.964332
ENSG00000110717.13	1874.73	0.0753356	0.0705106	0.213656	0.455856
ENSG00000110719.11	1141.6	0.209699	0.0983218	0.00812317	0.0535462
ENSG00000255031.5	122.193	0.010394	0.116682	0.869282	0.942112
ENSG00000110721.12	1464.49	0.0579115	0.0624182	0.300628	0.551687
ENSG00000110066.16	2275.08	0.0399031	0.0613721	0.463214	0.693383
ENSG00000171067.11	1102.65	0.177687	0.0919512	0.0171534	0.0894048
ENSG00000286369.2	29.4546	-0.027339	0.134486	0.509253	0.727697
ENSG00000162337.12	4981.01	0.00872193	0.0590094	0.87035	0.942269
ENSG00000110075.15	10591.5	0.0881222	0.0457066	0.0404782	0.16199
ENSG00000069482.7	750.919	0.2769	0.129202	0.00450875	0.034842
ENSG00000132749.11	529.284	-0.0128013	0.0821351	0.85221	0.934636
ENSG00000110090.13	4822.47	0.219365	0.0805029	0.00163749	0.0164139
ENSG00000197345.13	881.265	-0.00178659	0.0758922	0.976708	0.990844
ENSG00000132740.10	1204.95	-0.0566946	0.0637319	0.31862	0.569244
ENSG00000172935.10	29.1805	-0.0394879	0.137292	0.376236	0.622661
ENSG00000162341.18	696.286	-0.0775674	0.0939444	0.275794	0.526256
ENSG00000260895.1	31.1666	-0.0500087	0.140339	0.298049	0.549068
ENSG00000284713.2	57.0806	-0.0149157	0.126802	0.762721	0.891403
ENSG00000172927.9	2591.63	0.135226	0.0932179	0.0655537	0.220731
ENSG00000260877.3	678.19	-0.0851759	0.096672	0.229437	0.47408
ENSG00000110092.4	28432.1	0.362966	0.0566011	2.0066e-11	1.88025e-09
ENSG00000149716.13	841.551	-0.065821	0.0676072	0.264295	0.514216
ENSG00000162344.4	1243.09	0.262462	0.0758921	0.000105199	0.00185026
ENSG00000131620.18	11445.3	0.176626	0.0529817	0.000351889	0.00491838
ENSG00000254605.1	52.4593	0.879985	0.346089	0.000429338	0.00579545
ENSG00000255143.1	44.9224	-0.0019677	0.127472	0.964962	0.985945
ENSG00000168040.5	982.583	0.130638	0.0765733	0.0433302	0.169892
ENSG00000289074.2	37.5811	-0.00420315	0.128346	0.933897	0.972114
ENSG00000131626.19	4359.78	0.102383	0.0581388	0.0514691	0.189394
ENSG00000221333.1	23.8227	0.0248506	0.13674	0.454393	0.687071
ENSG00000254484.1	40.7552	-0.0989089	0.171203	0.0978989	0.286225
ENSG00000246889.3	113.467	-0.16606	0.180937	0.0649772	0.219549
ENSG00000085733.16	10170.3	0.0700468	0.0519945	0.145253	0.363709
ENSG00000162105.21	3256.89	-0.00319454	0.0686462	0.90703	0.959987
ENSG00000227726.1	34.8185	-0.00843187	0.130588	0.841462	0.929311
ENSG00000172893.18	4967.36	-0.0810401	0.0535994	0.0987376	0.287567
ENSG00000254682.2	220.006	0.00368949	0.0976747	0.956106	0.981519
ENSG00000172890.13	2362.83	-0.101268	0.0645799	0.0755072	0.242281
ENSG00000248671.9	66.6073	-0.0620715	0.136198	0.312306	0.563173
ENSG00000291186.1	519.819	-0.121179	0.08513	0.0791564	0.250298
ENSG00000254469.11	620.197	-0.339361	0.0977598	6.3621e-05	0.00121008
ENSG00000137522.18	960.246	-0.130896	0.0767248	0.0436593	0.170572
ENSG00000137496.19	983.505	-0.208565	0.090067	0.00511265	0.0382137
ENSG00000137497.19	10442.5	-0.0145036	0.0435372	0.672374	0.839703
ENSG00000251143.1	112.728	-0.173026	0.187232	0.0597717	0.207976
ENSG00000184154.16	87.1287	-0.219964	0.222181	0.0350684	0.147548
ENSG00000149357.10	1279.92	0.0502597	0.0688134	0.400895	0.643646
ENSG00000110200.9	418.313	0.0263226	0.0979705	0.703057	0.85816
ENSG00000110195.14	222.479	0.291874	0.200164	0.0133085	0.0757713
ENSG00000165458.15	3652.23	0.144452	0.0531202	0.0032356	0.0272513
ENSG00000162129.15	2785.05	0.00553083	0.0547125	0.924135	0.967932
ENSG00000186642.16	875.343	0.0404194	0.0959146	0.566208	0.769957
ENSG00000186635.16	3525.62	0.0974811	0.0593822	0.0706477	0.232685
ENSG00000214530.10	1251.48	0.0279236	0.0570919	0.588148	0.783839
ENSG00000285693.2	144.886	-0.110454	0.14392	0.155589	0.378717
ENSG00000168010.11	945.051	-0.20254	0.0961565	0.00908652	0.057783
ENSG00000137478.15	1174.94	0.00826655	0.0702221	0.888927	0.951099
ENSG00000175591.12	308.072	-0.0187856	0.0871892	0.784693	0.90402
ENSG00000171631.16	27.7563	0.064666	0.151436	0.147285	0.366294
ENSG00000110237.5	1727.93	0.122603	0.0792872	0.0636102	0.216476
ENSG00000054967.13	794.432	-0.0569695	0.0717002	0.352134	0.600918
ENSG00000054965.11	3935.48	0.0243708	0.052353	0.615668	0.802958
ENSG00000256448.5	32.1872	0.00475755	0.130394	0.912555	0.962412
ENSG00000256148.1	49.209	-0.0481455	0.137566	0.342625	0.592122
ENSG00000021300.14	1332.94	-0.0190776	0.0828792	0.764666	0.892574
ENSG00000175582.20	7252.89	0.0513475	0.046038	0.237494	0.483475
ENSG00000175581.14	1083.43	-0.19379	0.0945794	0.0112538	0.0674193
ENSG00000181924.7	2414.22	-0.0948277	0.0700384	0.114595	0.315174
ENSG00000175575.13	433.394	0.0194343	0.105134	0.776666	0.899645
ENSG00000255847.5	26.3577	-0.00348276	0.130707	0.93105	0.970505
ENSG00000175567.11	493.615	0.0825255	0.0908245	0.245993	0.493819
ENSG00000175564.13	84.0909	-0.127401	0.188485	0.0798996	0.25217
ENSG00000168014.18	3029.48	-0.0321531	0.0712804	0.597018	0.790329
ENSG00000214517.10	3402.65	0.0685939	0.0483412	0.129125	0.339214
ENSG00000280269.1	57.8013	0.0544003	0.1436	0.245589	0.493394
ENSG00000149380.12	26.6259	0.0384974	0.139165	0.331994	0.582621
ENSG00000165434.8	1168.93	-0.00720546	0.0633409	0.90712	0.96003
ENSG00000175536.7	40.9302	-0.0436747	0.135051	0.395936	0.63967
ENSG00000254837.2	217.29	-0.0326788	0.105277	0.640735	0.819374
ENSG00000077514.9	1379.58	-0.0648453	0.063321	0.248705	0.496362
ENSG00000227615.1	68.3285	-0.0925355	0.165148	0.114654	0.31529
ENSG00000166439.6	4076.21	0.00744952	0.0484349	0.87017	0.942269
ENSG00000166435.17	1545.82	-0.0599143	0.0692542	0.316608	0.567728
ENSG00000278879.1	167.371	0.00464044	0.114878	0.94328	0.975997
ENSG00000242999.3	36.5474	0.0135714	0.127373	0.788593	0.905627
ENSG00000241170.3	47.5797	0.017237	0.131919	0.685485	0.848229
ENSG00000118363.13	1939.37	-0.0323544	0.0557459	0.525763	0.740303
ENSG00000162139.10	2110.17	-0.0439766	0.0548193	0.380464	0.626557
ENSG00000137486.17	2075.49	-0.0599847	0.079791	0.358181	0.605663
ENSG00000149273.15	48836.9	-0.147721	0.0614404	0.0052721	0.0390354
ENSG00000207445.1	206.233	-0.399978	0.273637	0.00732347	0.0496762
ENSG00000149243.17	62.3611	0.0611631	0.137808	0.305078	0.555956
ENSG00000158555.15	1392.66	0.00147883	0.0660674	0.982805	0.993567
ENSG00000149257.16	3412.06	0.320087	0.0622645	4.08529e-08	1.94746e-06
ENSG00000062282.15	462.013	-0.0635651	0.108754	0.380987	0.626918
ENSG00000254826.1	25.0787	-0.0134212	0.130377	0.7613	0.890653
ENSG00000198382.9	1064.06	-0.0263769	0.0797436	0.685959	0.848756
ENSG00000085741.14	88.3855	2.18823	0.284445	8.9642e-16	1.63123e-13
ENSG00000137492.9	3895.53	0.0135667	0.0558021	0.790384	0.906392
ENSG00000179240.13	872.524	-0.356763	0.0984566	3.31189e-05	0.000697968
ENSG00000255135.5	155.161	-0.0430127	0.116763	0.523759	0.73883
ENSG00000158636.17	2061.65	-0.0182939	0.053051	0.709361	0.86177
ENSG00000137507.11	41.2416	0.82024	0.385786	0.00117674	0.0127547
ENSG00000182704.8	1315.08	0.0681	0.0761133	0.276568	0.526882
ENSG00000255100.1	29.7111	-0.0539858	0.141419	0.27729	0.527905
ENSG00000261578.1	238.413	-0.0712883	0.12995	0.302442	0.553498
ENSG00000078124.13	2838.97	-0.0318255	0.0499512	0.492729	0.715994
ENSG00000149260.18	692.493	0.236971	0.101774	0.00399953	0.0317763
ENSG00000137474.23	338.643	0.804237	0.12073	1.7065e-12	2.03116e-10
ENSG00000178795.10	24.8417	8.16325	2.51486	9.20582e-10	6.20001e-08
ENSG00000149269.10	2764.9	-0.067134	0.0528417	0.166734	0.395172
ENSG00000074201.9	3980.4	-0.0627028	0.0488879	0.167555	0.39662
ENSG00000048649.14	5304.45	-0.00615581	0.0504783	0.860369	0.938159
ENSG00000254985.1	64.6635	-0.0574386	0.141541	0.272184	0.521866
ENSG00000227376.1	45.8062	0.0108905	0.129112	0.816253	0.918188
ENSG00000087884.16	156.563	-0.0847779	0.120717	0.262353	0.512017
ENSG00000255449.1	36.5272	-0.0268584	0.132896	0.546054	0.755209
ENSG00000149262.19	1875.38	-0.0142611	0.0611191	0.793975	0.90843
ENSG00000151364.17	520.586	-0.0777461	0.0927863	0.271151	0.52102
ENSG00000151366.13	428.054	-0.0264564	0.0955273	0.706894	0.860264
ENSG00000159063.14	2253.87	-0.278988	0.0556511	9.98485e-08	4.40474e-06
ENSG00000252494.1	41.5209	-0.0693536	0.148381	0.199605	0.439264
ENSG00000246174.10	103.955	-0.0489879	0.130394	0.415681	0.655946
ENSG00000188997.8	394.782	0.240136	0.119602	0.00800603	0.0529955
ENSG00000118369.13	384.099	-0.00835838	0.0944411	0.903164	0.958415
ENSG00000033327.13	247.717	0.2184	0.179782	0.032272	0.139249
ENSG00000288538.1	71.595	-0.0922601	0.155404	0.160167	0.385837
ENSG00000251323.3	149.749	-0.196897	0.156987	0.0390239	0.158177
ENSG00000137513.11	2070.23	-0.120274	0.0557371	0.0184331	0.0937993
ENSG00000227097.5	207.142	-0.0865626	0.112215	0.251084	0.498767
ENSG00000137509.12	2696.41	-0.0503056	0.0595249	0.346118	0.595806
ENSG00000165490.13	764.169	0.130952	0.100378	0.0850891	0.26222
ENSG00000137502.10	584.655	-0.00945137	0.0843192	0.887894	0.951081
ENSG00000246067.10	1483.59	-0.186315	0.0660737	0.00160279	0.0161258
ENSG00000279900.1	105.666	-0.324393	0.295361	0.0145654	0.0803976
ENSG00000165494.12	4914.05	-0.123465	0.049854	0.00793411	0.0525967
ENSG00000254676.1	44.4456	-0.0138931	0.129307	0.762316	0.891096
ENSG00000247137.9	576.219	-0.203189	0.08369	0.00415938	0.0326623
ENSG00000269939.1	131.598	-0.212436	0.189757	0.0363406	0.151352
ENSG00000137494.14	546.28	0.129244	0.0952095	0.0805479	0.253386
ENSG00000137500.10	1715.9	-0.0123406	0.0662842	0.83169	0.925647
ENSG00000255234.6	20.4141	-0.0400642	0.141556	0.246208	0.493956
ENSG00000150672.19	175.341	0.18203	0.158546	0.0511607	0.188884
ENSG00000171204.13	1265.16	-0.18907	0.0743422	0.00347041	0.0287052
ENSG00000171202.7	233.742	-0.0482089	0.106739	0.495267	0.716968
ENSG00000137504.15	4322.83	-0.154529	0.0700126	0.0111906	0.0671256
ENSG00000179071.5	21.8565	0.146423	0.264264	0.0115784	0.0686688
ENSG00000137501.18	1199.73	0.23513	0.074692	0.000385491	0.00529037
ENSG00000279742.1	21.5116	-0.0126866	0.132016	0.74815	0.883392
ENSG00000255005.1	21.0429	0.0277379	0.135423	0.483243	0.708834
ENSG00000073921.18	6664.31	-0.0114138	0.0499153	0.795931	0.909544
ENSG00000074266.23	1173.86	-0.0878392	0.0648745	0.123539	0.329667
ENSG00000254783.1	45.9453	-0.0567604	0.143949	0.238838	0.485137
ENSG00000149196.17	990.455	-0.0016034	0.0788789	0.97845	0.991761
ENSG00000149201.10	60.5728	0.0244629	0.130052	0.619376	0.80472
ENSG00000150687.12	196.318	-0.0616557	0.113319	0.390055	0.634246
ENSG00000174804.4	933.017	0.159754	0.0844951	0.0225349	0.108269
ENSG00000166575.17	2739.32	-0.116192	0.0546109	0.0199135	0.0993052
ENSG00000279836.1	45.3846	-0.00527962	0.12539	0.917855	0.964874
ENSG00000123892.12	560.267	-0.130091	0.0952988	0.0780217	0.247881
ENSG00000279733.1	30.8352	-0.00999266	0.128941	0.828494	0.924894
ENSG00000109861.17	1817.48	0.120556	0.0724125	0.0537392	0.194346
ENSG00000110172.12	5761.65	0.103913	0.0574066	0.0462536	0.177232
ENSG00000280367.1	34.9767	0.038743	0.135007	0.424633	0.663655
ENSG00000214391.3	24.2364	0.0104285	0.13153	0.79788	0.91018
ENSG00000180773.15	1880.54	-0.0192161	0.0708449	0.732196	0.875095
ENSG00000166002.7	299.071	0.111751	0.112153	0.152678	0.374772
ENSG00000166004.15	3534.51	0.00826298	0.0479502	0.905668	0.959386
ENSG00000279696.1	197.451	-0.020994	0.104094	0.757552	0.888545
ENSG00000166012.17	8869.58	-0.101938	0.0608209	0.062496	0.214109
ENSG00000202314.1	46.6865	0.0128307	0.125346	0.813178	0.916854
ENSG00000182919.15	825.984	-0.242297	0.0952094	0.00216502	0.0202136
ENSG00000042429.12	858.634	0.0169089	0.0758239	0.790544	0.90651
ENSG00000181333.12	24.4248	4.68862	0.789703	1.10076e-09	7.18339e-08
ENSG00000110218.9	1527.15	0.23908	0.0737027	0.00027265	0.00402802
ENSG00000250519.7	116.891	0.145945	0.160497	0.0896018	0.271271
ENSG00000123901.9	41.1841	-0.0231467	0.130928	0.62008	0.804981
ENSG00000020922.13	2364.83	-0.261684	0.064718	1.06057e-05	0.000267616
ENSG00000255893.1	196.827	-0.569871	0.1819	0.000101978	0.00180533
ENSG00000168876.9	539.939	-0.0791653	0.0998489	0.275932	0.526359
ENSG00000134627.12	67.0154	0.327928	0.349771	0.0151382	0.0822836
ENSG00000196371.4	562.014	0.0918977	0.0978066	0.210096	0.450956
ENSG00000233536.2	24.1546	0.0307251	0.138109	0.372021	0.619108
ENSG00000255666.7	520.402	-0.000593407	0.0811076	0.9922	0.996994
ENSG00000166025.18	4587.33	0.0428089	0.0539928	0.38863	0.633637
ENSG00000150316.12	1343.28	-0.100387	0.0820688	0.134593	0.348164
ENSG00000186280.7	145.66	-0.123254	0.15991	0.119224	0.323115
ENSG00000263465.5	2198.97	0.124627	0.0548436	0.013218	0.0754146
ENSG00000149218.5	5780.81	-0.191712	0.08881	0.00893437	0.0571899
ENSG00000270689.1	26.7673	-0.00084935	0.129103	0.982111	0.993503
ENSG00000245552.9	153.266	-0.327289	0.214946	0.00933086	0.0588008
ENSG00000149212.12	1025.11	0.0610491	0.0808355	0.357421	0.605109
ENSG00000077458.13	1154.01	-0.0235518	0.0664996	0.684678	0.847812
ENSG00000166037.11	2923.74	-0.182376	0.0692743	0.00290222	0.0252063
ENSG00000087053.20	2291.71	0.159268	0.090933	0.0296655	0.131243
ENSG00000184384.15	448.443	-0.537936	0.131586	3.06797e-06	9.10052e-05
ENSG00000149231.16	1519.21	-0.0492354	0.0672257	0.400969	0.643646
ENSG00000183340.7	696.812	0.0314334	0.0823669	0.635359	0.815812
ENSG00000165895.19	1690.2	0.205435	0.0680557	0.000769799	0.00924394
ENSG00000110318.15	541.05	0.0126857	0.0913181	0.827369	0.924244
ENSG00000137693.14	8800.49	0.107745	0.0427983	0.00797867	0.0528514
ENSG00000023445.17	623.928	0.0661563	0.0997356	0.359761	0.60734
ENSG00000288833.2	21.2477	0.0138123	0.133859	0.694022	0.853768
ENSG00000110330.10	3685.32	0.00647251	0.0511302	0.892354	0.952767
ENSG00000152558.15	15326.6	-0.120742	0.0592265	0.0250082	0.1169
ENSG00000137673.9	22.333	-0.030056	0.139456	0.294718	0.545774
ENSG00000137692.12	2565.54	0.054934	0.052233	0.254658	0.50286
ENSG00000187240.17	920.173	0.781375	0.14238	2.50517e-09	1.48622e-07
ENSG00000196954.14	605.134	-0.117693	0.117268	0.138167	0.353449
ENSG00000170903.12	1509.78	-0.000128738	0.0683435	0.99844	0.999555
ENSG00000182359.15	297.331	-0.150924	0.123929	0.071942	0.235136
ENSG00000149313.11	3553.01	0.00167987	0.0543893	0.974123	0.989513
ENSG00000261098.1	285.344	-0.192443	0.148891	0.0398449	0.160644
ENSG00000152404.16	742.861	-0.0704408	0.0828844	0.292292	0.54335
ENSG00000225215.1	56.1406	-0.0877597	0.160299	0.134282	0.347547
ENSG00000137760.15	960.476	0.00681247	0.0813856	0.916038	0.963988
ENSG00000110675.13	234.492	-0.0446454	0.107789	0.524474	0.739343
ENSG00000110660.15	4575.65	-0.0241513	0.044291	0.564129	0.768731
ENSG00000288012.2	30.4487	0.0175658	0.13446	0.618525	0.804232
ENSG00000166266.14	3860.02	-0.00549594	0.0475892	0.932485	0.971346
ENSG00000075239.14	2854.08	0.0268448	0.060477	0.622794	0.806568
ENSG00000285696.1	71.3047	-0.462144	0.323816	0.00619008	0.0437577
ENSG00000149308.17	3078.55	-0.0684274	0.0591758	0.199141	0.438732
ENSG00000149311.20	7290.64	-0.104916	0.0492544	0.0223689	0.107855
ENSG00000166323.13	114.56	-0.0161653	0.117707	0.794525	0.908828
ENSG00000178202.14	1649.42	-0.0904308	0.0878261	0.19223	0.429406
ENSG00000110723.12	3751.09	-0.198513	0.0580608	0.000232438	0.00354178
ENSG00000178105.12	4274.69	-0.0505556	0.0496666	0.27449	0.524986
ENSG00000137710.17	7140.04	0.181386	0.0404309	2.77805e-06	8.37174e-05
ENSG00000149289.11	1839.96	0.0312527	0.0678887	0.595107	0.789314
ENSG00000290078.1	33.8544	-0.0354564	0.135385	0.432351	0.670047
ENSG00000254416.6	141.125	-0.23483	0.196097	0.0273921	0.123988
ENSG00000137714.3	1070.48	0.193228	0.093393	0.0109441	0.0661082
ENSG00000170145.5	3047.6	0.0192484	0.0484387	0.673746	0.84085
ENSG00000137713.16	1854.96	0.1512	0.0833148	0.0285024	0.12779
ENSG00000086848.15	444.955	-0.0609152	0.0901832	0.382834	0.628808
ENSG00000254450.1	20.3795	-0.0750969	0.160566	0.0828563	0.257819
ENSG00000255561.7	94.4648	-0.0510989	0.124033	0.437076	0.673972
ENSG00000137720.8	900.451	-0.291771	0.103706	0.000702872	0.00855975
ENSG00000150764.14	565.945	-0.0802549	0.086646	0.243153	0.490506
ENSG00000150768.17	5228.55	0.101935	0.05457	0.0412797	0.164453
ENSG00000150773.12	72.5066	-0.236497	0.352994	0.0229473	0.109701
ENSG00000150776.18	1724.3	-0.00680343	0.0611016	0.900864	0.957102
ENSG00000150779.12	815.214	-0.0378873	0.0796197	0.558279	0.764358
ENSG00000204370.13	2093.5	-0.0493987	0.0556609	0.329439	0.579922
ENSG00000150782.12	5296.21	-0.321587	0.0737897	1.81108e-06	5.86897e-05
ENSG00000150783.10	28.4437	-0.0328129	0.135595	0.443042	0.678071
ENSG00000197580.13	346.828	-0.449015	0.12205	1.87683e-05	0.000432632
ENSG00000214264.4	37.6638	-0.0614396	0.145239	0.22809	0.472588
ENSG00000150787.8	967.389	0.00721933	0.0749267	0.906979	0.959987
ENSG00000268472.2	45.7698	-0.0175462	0.127932	0.720875	0.869063
ENSG00000250303.6	728.581	-0.23619	0.0844527	0.00102412	0.0114143
ENSG00000149294.18	111.254	0.342252	0.260644	0.0113443	0.0677258
ENSG00000149292.17	754.218	-0.10042	0.0797184	0.124486	0.331116
ENSG00000270179.1	25.3561	-0.00274288	0.129604	0.949688	0.978297
ENSG00000170209.5	63.0615	-0.0242709	0.126639	0.654527	0.829
ENSG00000166682.13	133.65	-0.0159633	0.116069	0.801186	0.911642
ENSG00000086827.9	1523.55	0.0334087	0.0719084	0.562186	0.767243
ENSG00000048028.12	1735.16	0.052301	0.0548724	0.296828	0.547833
ENSG00000255710.2	65.7539	-0.0932476	0.161275	0.135286	0.348956
ENSG00000180425.11	273.255	0.221587	0.127001	0.0157002	0.0844111
ENSG00000076053.12	1054.08	-0.0291029	0.0649835	0.609758	0.799479
ENSG00000076043.11	1237.28	-0.0204258	0.0622617	0.71178	0.863213
ENSG00000256533.1	35.3782	0.00350505	0.128084	0.942628	0.975675
ENSG00000137656.12	1183.94	-0.0950691	0.0666304	0.103595	0.296378
ENSG00000109917.11	2429.26	0.0648894	0.0616331	0.236172	0.481996
ENSG00000160584.17	2243.96	0.00187134	0.0594093	0.97309	0.989357
ENSG00000234268.1	37.3169	0.0256987	0.133134	0.557475	0.764065
ENSG00000254851.1	30.7101	0.0617597	0.148884	0.17587	0.408101
ENSG00000168092.14	11530.2	0.0265032	0.0414609	0.494735	0.716968
ENSG00000149577.17	1410.74	0.0145375	0.0648277	0.799757	0.911227
ENSG00000149591.17	201.922	-0.225874	0.166735	0.0257617	0.119049
ENSG00000160613.15	2248.09	-0.00802886	0.0548026	0.873726	0.944171
ENSG00000167257.11	1569.64	-0.0492616	0.0639897	0.369443	0.616879
ENSG00000186318.18	1105.12	-0.294566	0.0896463	0.000155601	0.00257634
ENSG00000278768.4	890.66	-0.22585	0.0804669	0.00119533	0.0128825
ENSG00000110274.16	1689.73	-0.0088594	0.0673956	0.880188	0.947152
ENSG00000137726.17	105.079	-0.0116348	0.112425	0.856945	0.936566
ENSG00000137747.16	71.9858	0.0650941	0.136363	0.303603	0.554336
ENSG00000110324.12	106.921	0.00841146	0.113201	0.901788	0.957384
ENSG00000137648.19	152.346	0.108921	0.151947	0.145283	0.363737
ENSG00000177098.9	28.13	0.0325298	0.136114	0.433664	0.670844
ENSG00000160588.10	617.438	0.0960043	0.115737	0.213197	0.45539
ENSG00000149573.9	968.068	-0.143784	0.0950373	0.0527018	0.192128
ENSG00000110344.10	6600.9	0.0687724	0.046993	0.120462	0.324935
ENSG00000167283.9	808.107	-0.24843	0.100902	0.00257093	0.0229504
ENSG00000118058.25	11148	-0.0129091	0.0470792	0.759813	0.889873
ENSG00000255435.7	39.7001	-0.118777	0.191994	0.0655719	0.220731
ENSG00000149582.16	728.517	-0.0496661	0.073938	0.425342	0.664356
ENSG00000118096.10	688.541	-0.131647	0.0835156	0.0559234	0.19935
ENSG00000243431.1	24.1188	-0.0549868	0.147828	0.155236	0.378295
ENSG00000095139.15	8429.53	0.26874	0.0457355	9.9183e-10	6.61225e-08
ENSG00000019144.20	3202.03	0.10524	0.0568203	0.0419944	0.166508
ENSG00000255176.1	90.0355	-0.0927846	0.14749	0.186861	0.421898
ENSG00000110367.14	18338.2	0.0986887	0.0384085	0.00639369	0.0446992
ENSG00000278376.2	33.5644	0.0152013	0.131108	0.724071	0.87099
ENSG00000186174.13	10214.9	0.185226	0.0565515	0.000374748	0.00517672
ENSG00000255121.2	152.099	-0.0391178	0.122689	0.53413	0.746438
ENSG00000186166.9	1306.52	-0.0594071	0.0793376	0.361426	0.608757
ENSG00000118181.11	13120.1	-0.251355	0.0959453	0.00169792	0.0168119
ENSG00000196655.12	677.021	0.00482772	0.0785641	0.935894	0.972931
ENSG00000137700.19	2012.63	-0.136665	0.0709934	0.0262901	0.120499
ENSG00000149428.21	8688.88	0.234718	0.0522411	1.77339e-06	5.76658e-05
ENSG00000160695.16	1133.3	-0.050243	0.0604756	0.35421	0.602953
ENSG00000256269.11	1714.62	0.0011141	0.063535	0.985711	0.99441
ENSG00000188486.4	5827.35	0.158849	0.0904274	0.0309702	0.135267
ENSG00000172269.20	852.938	0.0210363	0.0796025	0.754876	0.88689
ENSG00000172375.14	860.399	0.0359683	0.0698325	0.565049	0.769383
ENSG00000172273.13	1466.44	-0.0671446	0.0602034	0.215563	0.457969
ENSG00000172350.10	181.628	0.575995	0.171573	4.76936e-05	0.00095716
ENSG00000160703.17	894.939	0.0107844	0.0753951	0.865095	0.940343
ENSG00000248712.8	82.8186	-0.0109643	0.118692	0.862593	0.939265
ENSG00000110395.8	6887.88	0.130677	0.0484027	0.00387159	0.0310297
ENSG00000076706.17	1599.41	0.337836	0.0844577	8.43768e-06	0.000219035
ENSG00000173456.5	1948.5	0.19352	0.0911444	0.00968971	0.0605407
ENSG00000036672.16	321.049	0.39448	0.150366	0.000742254	0.00897009
ENSG00000245248.10	782.563	-0.479487	0.0882649	4.7046e-09	2.65775e-07
ENSG00000254590.1	39.4034	-0.0766529	0.156339	0.136948	0.351887
ENSG00000263873.1	31.237	-0.00820698	0.132069	0.82999	0.925265
ENSG00000289553.1	26.114	-0.854478	0.643278	0.00391126	0.0312719
ENSG00000110400.11	2172.37	0.274035	0.0537732	6.27092e-08	2.90876e-06
ENSG00000254854.1	45.6308	-0.0453174	0.137069	0.36004	0.607499
ENSG00000137699.17	188.716	1.6929	0.190347	3.15407e-20	9.62755e-18
ENSG00000184232.9	1159.23	0.09638	0.0768308	0.134672	0.348253
ENSG00000137709.10	50.3595	0.0813545	0.155155	0.160859	0.386964
ENSG00000181264.9	765.912	-0.0752107	0.0699716	0.211361	0.452695
ENSG00000196914.9	18543.6	-0.0203705	0.036276	0.605048	0.79606
ENSG00000274303.1	60.2922	-0.656474	0.325644	0.00168724	0.0167353
ENSG00000149403.13	261.895	0.381821	0.185472	0.00298852	0.0257081
ENSG00000154114.13	1277.24	-0.105963	0.0796076	0.108387	0.304542
ENSG00000109927.11	113.05	0.0296137	0.116313	0.651619	0.826867
ENSG00000109929.10	4141.24	-0.102374	0.0668616	0.0755838	0.242382
ENSG00000137642.13	3823.27	-0.0371099	0.0633376	0.50865	0.727268
ENSG00000286023.1	599.681	-0.199506	0.126756	0.0257882	0.11905
ENSG00000255248.11	11338.2	-0.257873	0.0498742	5.08163e-08	2.38635e-06
ENSG00000207971.1	56.9065	-0.169122	0.238384	0.0446107	0.173145
ENSG00000259571.2	503.939	-0.279918	0.10714	0.00137608	0.0144039
ENSG00000198975.2	126.181	-0.0817229	0.127827	0.263981	0.513711
ENSG00000207994.1	43.1923	-0.0530447	0.142629	0.259629	0.508516
ENSG00000154127.10	2537.76	0.481319	0.0834999	7.64968e-10	5.22636e-08
ENSG00000109944.11	434.6	0.0100773	0.0914417	0.88693	0.95075
ENSG00000109971.14	57069.7	0.0260313	0.0576068	0.619459	0.80472
ENSG00000200879.1	47.4389	0.0135932	0.131298	0.748703	0.883422
ENSG00000288061.3	145.241	-0.0716406	0.11393	0.32782	0.578561
ENSG00000166250.12	39.8428	0.200345	0.295634	0.0304916	0.13367
ENSG00000023171.20	930.775	0.130964	0.0865055	0.0617395	0.21244
ENSG00000166257.10	43.7493	0.222404	0.344519	0.0241639	0.114183
ENSG00000166261.11	1054.43	-0.173066	0.0875054	0.0161779	0.0859779
ENSG00000110002.16	301.383	0.347077	0.126636	0.000649205	0.00805653
ENSG00000154144.13	2117.77	-0.025351	0.0612783	0.643405	0.821345
ENSG00000110013.13	2467.26	-0.0122708	0.0710664	0.837661	0.927602
ENSG00000064199.7	437.049	-0.00855797	0.0912224	0.897321	0.955671
ENSG00000154146.13	551.537	0.389093	0.115771	7.54561e-05	0.00140138
ENSG00000149564.12	207.432	0.474998	0.185536	0.000669726	0.00826243
ENSG00000250073.4	38.1901	-0.1242	0.212462	0.0309511	0.135214
ENSG00000120458.13	909.223	-0.126603	0.0789031	0.0487055	0.183154
ENSG00000279342.2	607.124	-0.0283677	0.101287	0.682689	0.846428
ENSG00000245498.7	251.833	-0.357293	0.175846	0.00340441	0.0282705
ENSG00000154134.15	885.341	0.0351104	0.0788386	0.586925	0.78334
ENSG00000254568.1	30.4719	-0.0364071	0.13453	0.442459	0.677624
ENSG00000221932.7	20.0783	-0.0158733	0.136222	0.56313	0.768089
ENSG00000285825.2	51.8641	0.0324639	0.127365	0.565918	0.769839
ENSG00000149548.15	445.836	-0.123642	0.102712	0.104509	0.298002
ENSG00000134955.12	401.748	0.581574	0.115093	3.0727e-08	1.49105e-06
ENSG00000150433.10	699.206	-0.223533	0.0944473	0.00417295	0.0327553
ENSG00000187686.4	19.8677	0.105921	0.195295	0.0197785	0.0988144
ENSG00000149557.14	49.6853	0.0325029	0.12815	0.558294	0.764358
ENSG00000149547.15	6407.83	0.167714	0.064034	0.0035374	0.0290309
ENSG00000134910.14	8240.05	0.0659395	0.0430309	0.105908	0.300092
ENSG00000288907.2	25.5751	0.0104814	0.131712	0.793627	0.908378
ENSG00000149554.15	2893.24	-0.0656676	0.0629731	0.242018	0.489284
ENSG00000260209.1	31.8945	-0.0152675	0.134437	0.65313	0.827896
ENSG00000198331.11	769.327	-0.00698834	0.0825731	0.918594	0.965353
ENSG00000110060.9	468.518	0.0670077	0.0950851	0.350058	0.599422
ENSG00000109832.14	26.5608	0.113993	0.199558	0.0343683	0.145508
ENSG00000064309.16	1549.42	-0.0270889	0.0692939	0.650165	0.826016
ENSG00000165526.9	1732.81	-0.0216395	0.072416	0.724095	0.87099
ENSG00000254694.1	28.4551	-0.0287765	0.135142	0.482467	0.70816
ENSG00000197798.9	728.948	0.0898645	0.0784866	0.170033	0.40002
ENSG00000182934.12	3347.5	0.0878656	0.059129	0.100988	0.291665
ENSG00000110074.12	1094.43	-0.0164437	0.0773569	0.796218	0.909544
ENSG00000150455.15	772.005	-0.0443739	0.0743733	0.480607	0.707049
ENSG00000255062.2	63.6805	0.0457455	0.130956	0.432322	0.670047
ENSG00000110063.10	1289.94	0.122382	0.0782495	0.0626839	0.214446
ENSG00000280832.3	296.077	-0.0912763	0.109187	0.225757	0.470161
ENSG00000110080.20	513.174	0.110407	0.10299	0.144059	0.361773
ENSG00000254612.2	52.1141	0.0426379	0.130497	0.454364	0.687071
ENSG00000134954.14	783.777	-0.00238543	0.0991597	0.971473	0.988501
ENSG00000151704.16	24.2404	-0.0407712	0.141887	0.236802	0.48271
ENSG00000120457.12	50.4473	-0.0318769	0.129296	0.550101	0.758021
ENSG00000174370.12	127.865	-0.0506093	0.128921	0.411338	0.652685
ENSG00000134909.19	4430.27	-0.0980976	0.0574069	0.0602114	0.208968
ENSG00000289223.1	40.0714	0.0381072	0.137018	0.388045	0.633208
ENSG00000170322.15	1956.46	-0.0279053	0.0660619	0.623678	0.807113
ENSG00000170325.16	1103.48	0.00674852	0.0742625	0.914803	0.963651
ENSG00000084234.18	15718.2	0.215385	0.0478115	1.98909e-06	6.33202e-05
ENSG00000149418.11	6381.5	0.16327	0.0474827	0.000362349	0.00502378
ENSG00000196323.14	4167.14	0.0267297	0.0545	0.593514	0.78762
ENSG00000255358.1	36.1202	0.0393268	0.134567	0.42765	0.666388
ENSG00000175773.15	35.6706	-0.00262381	0.129341	0.95179	0.979266
ENSG00000166106.4	78.015	0.0693928	0.139319	0.272831	0.52271
ENSG00000120451.11	3958.1	-0.0247666	0.0477921	0.57953	0.778423
ENSG00000080854.16	2791.59	0.0362607	0.0544434	0.47007	0.699432
ENSG00000151503.14	6045.01	-0.00139104	0.0572326	0.968525	0.987285
ENSG00000151502.11	1956.18	0.114987	0.0605321	0.0345116	0.145934
ENSG00000151500.15	821.934	0.155429	0.0838662	0.0248464	0.116448
ENSG00000151498.12	972.413	0.163586	0.0764253	0.012712	0.0733906
ENSG00000166105.16	34.1342	6.26289	1.00214	8.21565e-10	5.5728e-08
ENSG00000149328.16	1809.27	-0.123015	0.0619213	0.0260423	0.119653
ENSG00000226210.3	640.511	-0.0849505	0.0880837	0.221325	0.465268
ENSG00000010379.16	33.6203	-0.094362	0.167201	0.107803	0.303507
ENSG00000261799.1	563.381	-0.133864	0.0955079	0.0707295	0.232776
ENSG00000073614.13	5237.82	-0.0272556	0.050385	0.561107	0.766382
ENSG00000120647.10	573.232	0.0031056	0.0828072	0.962942	0.98533
ENSG00000139044.12	1165.69	0.185337	0.0902509	0.0122749	0.0716764
ENSG00000177406.5	87.3193	-0.0165002	0.114834	0.799812	0.911227
ENSG00000060237.19	13177.9	0.141725	0.0444041	0.000714133	0.00866899
ENSG00000221439.1	24.8183	-0.0376672	0.139713	0.307398	0.559161
ENSG00000002016.18	1234.37	-0.118579	0.0841207	0.0832939	0.258533
ENSG00000250132.6	194.523	-0.185708	0.165985	0.0490571	0.184098
ENSG00000082805.21	5836.97	0.0432372	0.0440895	0.2997	0.550722
ENSG00000267285.1	24.7219	-0.0252414	0.134922	0.514719	0.731993
ENSG00000171823.7	721.8	-0.110369	0.0902811	0.122105	0.327313
ENSG00000006831.10	6600.96	0.0399176	0.0459462	0.357915	0.605553
ENSG00000151062.15	61.3337	0.0708662	0.146858	0.216044	0.458676
ENSG00000151065.14	948.888	0.0955488	0.0779005	0.137706	0.352888
ENSG00000151067.23	42.9628	0.821053	0.331115	0.000541665	0.00695927
ENSG00000004478.8	8889.52	0.0605707	0.0482025	0.177258	0.409248
ENSG00000111203.13	1032.42	-0.297049	0.0845029	7.07324e-05	0.00132536
ENSG00000111206.13	3535.91	0.0525537	0.115249	0.451318	0.684335
ENSG00000171792.11	1207.11	0.00169232	0.0723892	0.948082	0.977588
ENSG00000078246.17	1961.27	0.125524	0.058993	0.0180324	0.0924536
ENSG00000278356.1	50.8755	0.0381719	0.130685	0.485703	0.710351
ENSG00000197905.10	871.566	0.177982	0.0996508	0.0220646	0.106851
ENSG00000250899.3	554.707	0.023129	0.0845827	0.728796	0.873162
ENSG00000011105.14	989.947	0.294547	0.0817975	5.31453e-05	0.00104294
ENSG00000275850.1	47.7845	-0.0793625	0.150019	0.19212	0.429261
ENSG00000227081.5	25.3862	0.0195124	0.132517	0.640334	0.81934
ENSG00000291189.1	260.108	-0.0792403	0.111984	0.286653	0.537226
ENSG00000287712.1	29.716	0.000407108	0.131395	0.992122	0.996994
ENSG00000236908.2	41.051	0.0359957	0.134151	0.453624	0.686402
ENSG00000130038.10	1616.78	-0.0386833	0.0708091	0.523466	0.738636
ENSG00000280202.1	433.295	-0.108199	0.095846	0.138864	0.354177
ENSG00000111224.14	305.623	-0.0177472	0.0888528	0.791484	0.907038
ENSG00000078237.7	690.581	0.391826	0.0888984	1.1436e-06	3.93502e-05
ENSG00000047621.12	765.057	0.0413686	0.0835697	0.538806	0.74961
ENSG00000111247.15	1224.7	-0.0245049	0.0694393	0.680633	0.845579
ENSG00000010219.14	588.929	-0.109943	0.0929066	0.127702	0.336725
ENSG00000111254.8	373.317	-0.175339	0.111456	0.0334211	0.142752
ENSG00000139180.11	515.229	0.0232292	0.0900052	0.734624	0.876433
ENSG00000256417.1	252.697	-0.0574417	0.101053	0.422894	0.662036
ENSG00000256146.1	182.842	-0.284903	0.22593	0.0168309	0.0882586
ENSG00000255983.1	205.348	-0.596034	0.167465	2.17566e-05	0.000490755
ENSG00000185652.12	25.4611	-0.0489205	0.141328	0.277923	0.528557
ENSG00000110799.14	60.127	0.779896	0.286169	0.000279033	0.00409357
ENSG00000010278.15	6692.4	0.0848185	0.0721744	0.169888	0.400013
ENSG00000008323.16	1041.75	0.0878971	0.0703711	0.147011	0.365833
ENSG00000067182.9	3366.42	-0.117255	0.0625016	0.0382316	0.156194
ENSG00000111319.13	7122.45	-0.208404	0.0685985	0.000674409	0.00830396
ENSG00000111321.11	4027.36	-0.0778144	0.0585549	0.140736	0.356917
ENSG00000256433.3	78.397	-0.0777134	0.150736	0.181924	0.415459
ENSG00000215039.9	156.044	-0.0119773	0.120912	0.842772	0.930106
ENSG00000139190.17	511.042	-0.0807635	0.0854158	0.235317	0.481178
ENSG00000111639.8	2084.53	0.0639542	0.0688467	0.283098	0.533681
ENSG00000010292.13	6996.32	0.0921827	0.0862685	0.177185	0.409248
ENSG00000255966.1	25.7627	-0.0374441	0.138075	0.359088	0.6066
ENSG00000111640.15	135178	-0.0316714	0.0538722	0.624354	0.807317
ENSG00000269968.1	42.6029	-0.0253344	0.131627	0.584161	0.781179
ENSG00000010295.20	23.8705	0.0402447	0.138639	0.342429	0.591985
ENSG00000111641.13	58.1796	0.0322733	0.125262	0.585317	0.782007
ENSG00000111642.16	1142.85	-0.00165668	0.0654973	0.973641	0.989357
ENSG00000184574.10	386.124	0.12145	0.105764	0.115947	0.317829
ENSG00000111644.8	52.728	-0.932872	0.335582	0.000216461	0.00334138
ENSG00000111653.20	342.314	-0.0916486	0.103504	0.218069	0.461198
ENSG00000126746.19	2386.08	-0.0788112	0.0620983	0.155366	0.378417
ENSG00000289303.2	50.6013	0.111518	0.169097	0.115374	0.316783
ENSG00000111652.10	1836.87	0.00215523	0.0568704	0.997192	0.998858
ENSG00000089693.11	8002.46	0.0327527	0.0436138	0.428773	0.667149
ENSG00000159335.19	7726.95	0.158758	0.0615378	0.00494858	0.0372321
ENSG00000089692.9	50.5839	0.0154197	0.128738	0.752154	0.885322
ENSG00000250510.8	21.6682	-0.0372817	0.139041	0.329937	0.580351
ENSG00000110811.20	505.912	0.013507	0.0889879	0.844161	0.930716
ENSG00000111664.11	118.755	-0.0371793	0.126311	0.528725	0.742129
ENSG00000111665.12	1101.96	0.0396583	0.115298	0.556993	0.763847
ENSG00000111667.14	4337.03	0.079184	0.0534509	0.106931	0.301994
ENSG00000111669.15	21501.4	-0.00409423	0.0504364	0.916003	0.963988
ENSG00000111671.10	187.364	0.188381	0.148837	0.0432067	0.169609
ENSG00000240370.6	80.6822	0.02823	0.123598	0.632749	0.814155
ENSG00000010626.15	269.659	-0.0178657	0.100052	0.795615	0.90935
ENSG00000111674.9	1818.95	-0.0109066	0.107728	0.870522	0.942269
ENSG00000111676.15	4576.49	0.0743654	0.0600435	0.168349	0.397832
ENSG00000111678.11	1887.66	-0.216871	0.0823741	0.00213861	0.0200362
ENSG00000272173.2	28.9735	-0.0277008	0.132748	0.541496	0.751637
ENSG00000111679.17	1375.78	0.0824086	0.0604406	0.128925	0.338827
ENSG00000257084.2	68.6853	-0.00460876	0.128231	0.920006	0.965997
ENSG00000271969.1	64.7977	-0.00330043	0.121728	0.956045	0.981519
ENSG00000215021.10	9566.33	0.00880129	0.0453686	0.856553	0.93636
ENSG00000126749.17	1005	-0.185604	0.0703145	0.00271211	0.0239397
ENSG00000290146.1	32.4879	0.0674926	0.152794	0.141022	0.357178
ENSG00000111684.11	1783	-0.0049715	0.0739789	0.932695	0.971397
ENSG00000182326.17	138.14	-0.0317569	0.121116	0.609529	0.799307
ENSG00000159403.18	89.5699	0.0228858	0.121029	0.703389	0.858404
ENSG00000139178.12	1767.39	-0.164145	0.07841	0.0133695	0.0759989
ENSG00000205885.8	1080.06	-0.206887	0.101905	0.00879001	0.0564859
ENSG00000139182.15	1544.42	-0.0722103	0.0654006	0.209475	0.450287
ENSG00000139197.11	1823.52	-0.0576213	0.0611162	0.292341	0.543366
ENSG00000177675.9	362.807	0.358508	0.11561	0.000208366	0.00324288
ENSG00000059804.17	484.268	1.2472	0.143258	1.69076e-19	4.70555e-17
ENSG00000255581.1	25.685	-0.0167692	0.133677	0.650441	0.826203
ENSG00000065970.9	2391.86	0.0551338	0.0653379	0.338754	0.589171
ENSG00000089818.18	1424.66	0.0678264	0.0594525	0.205274	0.445609
ENSG00000279865.1	35.736	0.0458814	0.140204	0.303425	0.55411
ENSG00000226711.9	144.808	-0.386794	0.197642	0.00355583	0.0291569
ENSG00000275367.1	83.8728	-0.0072485	0.120653	0.899387	0.95665
ENSG00000171847.11	32.0509	0.0509098	0.139783	0.307378	0.559161
ENSG00000254016.3	45.7626	-0.0204641	0.125265	0.708716	0.861251
ENSG00000215241.4	248.376	-0.151016	0.128552	0.0747251	0.24022
ENSG00000286895.1	67.6324	-0.068478	0.145985	0.22306	0.466902
ENSG00000286504.1	29.5258	-0.052357	0.144435	0.220025	0.463674
ENSG00000226091.7	58.1862	-0.0682825	0.14429	0.235915	0.481722
ENSG00000256552.3	20.9393	-0.0518672	0.145187	0.198461	0.437595
ENSG00000256101.5	45.3857	0.023468	0.130909	0.620148	0.805015
ENSG00000166532.16	26.1712	0.152154	0.269434	0.0157351	0.0845505
ENSG00000111752.11	631.029	0.0952321	0.0856681	0.16669	0.395167
ENSG00000003056.8	3857.81	-0.048822	0.0550865	0.332865	0.583194
ENSG00000139187.10	76.2156	0.112483	0.1714	0.109971	0.30728
ENSG00000245105.4	69.6568	-0.627318	0.31247	0.00177476	0.0173848
ENSG00000231503.4	136.353	-0.0572345	0.125773	0.406611	0.648665
ENSG00000111788.10	655.464	-0.149327	0.118016	0.0695882	0.230358
ENSG00000260423.2	46.595	-0.799323	0.345131	0.000756133	0.00910873
ENSG00000256673.1	89.8943	-1.06391	0.267898	3.32052e-06	9.77308e-05
ENSG00000214826.5	621.781	-0.340173	0.103804	0.000125868	0.00216945
ENSG00000284634.1	140.864	-0.0491139	0.118751	0.468083	0.69777
ENSG00000214776.13	64.9825	-0.0436369	0.132736	0.425355	0.664356
ENSG00000290469.1	34.0086	-0.0376902	0.134175	0.442184	0.677399
ENSG00000291107.1	34.1438	0.00411379	0.129899	0.928239	0.96935
ENSG00000257027.1	177.554	-0.149797	0.168729	0.0821922	0.256682
ENSG00000069493.15	253.934	-0.232609	0.143112	0.0168924	0.0885073
ENSG00000139112.11	1554.75	0.218808	0.0826653	0.00201386	0.0191925
ENSG00000134539.17	62.8331	-0.0456127	0.129685	0.439474	0.675287
ENSG00000245648.2	179.656	-0.219672	0.167497	0.0295476	0.131005
ENSG00000255819.7	43.1295	-0.476975	0.381254	0.00730297	0.0495727
ENSG00000183542.6	28.639	-0.775946	0.470696	0.00276174	0.0242421
ENSG00000205810.9	32.0279	-0.0938407	0.170369	0.0902506	0.272407
ENSG00000205809.11	102.604	-0.51239	0.211668	0.000857272	0.0100457
ENSG00000180574.4	41.0171	-0.0450191	0.135865	0.381284	0.627353
ENSG00000290537.1	123.071	-0.135841	0.156962	0.103213	0.295977
ENSG00000111196.10	1250.54	-0.0829621	0.079469	0.202045	0.441828
ENSG00000060140.9	446.372	0.00665955	0.0889497	0.917276	0.964521
ENSG00000060138.13	14130.6	0.0351362	0.057972	0.505544	0.72514
ENSG00000231887.9	317.389	-0.0909346	0.122544	0.230509	0.475413
ENSG00000121318.3	39.3578	0.0189514	0.130549	0.682496	0.846301
ENSG00000256651.1	47.4227	-0.102706	0.174854	0.0898326	0.271607
ENSG00000111215.12	58.6585	-0.110625	0.169598	0.109855	0.307091
ENSG00000256682.2	75.3012	0.0110876	0.12032	0.852139	0.934636
ENSG00000212128.2	118.349	-0.328033	0.214989	0.00953376	0.0597834
ENSG00000212127.6	222.213	-0.0510998	0.116678	0.459633	0.690252
ENSG00000212125.2	141.483	-0.534942	0.184804	0.000229106	0.00349824
ENSG00000212126.3	75.156	-0.153639	0.202679	0.0648612	0.219274
ENSG00000255837.2	225.362	-0.127818	0.133364	0.120663	0.325259
ENSG00000212124.2	146.319	-0.252838	0.196013	0.0215948	0.105222
ENSG00000256436.1	166.083	-0.049479	0.117015	0.475669	0.703202
ENSG00000256019.1	41.8838	-0.0384391	0.134726	0.425363	0.664356
ENSG00000226761.3	72.9259	-0.00179627	0.120932	0.973673	0.989357
ENSG00000291182.1	26.437	-0.0629491	0.151184	0.141725	0.358144
ENSG00000256188.3	282.771	-0.193628	0.141938	0.0359751	0.150345
ENSG00000256981.1	254.661	-0.107927	0.114108	0.164543	0.392517
ENSG00000256712.1	144.24	-0.0981098	0.139762	0.190351	0.426825
ENSG00000256537.5	859.511	0.0779029	0.0841418	0.248411	0.496166
ENSG00000247157.7	28.1316	-0.0704834	0.154993	0.126219	0.334271
ENSG00000139083.11	1379.62	-0.0241686	0.0615545	0.659881	0.83207
ENSG00000070018.9	4806.53	0.184941	0.0503813	9.00346e-05	0.00163328
ENSG00000205791.4	41.377	0.00520614	0.125894	0.920468	0.966052
ENSG00000165714.11	779.789	-0.0305599	0.067309	0.602137	0.794107
ENSG00000111266.9	1329.18	0.00986947	0.0672765	0.867134	0.941142
ENSG00000290048.1	51.2975	-0.081736	0.152111	0.177715	0.410003
ENSG00000111269.3	1510.35	0.0167789	0.0736461	0.788064	0.905355
ENSG00000183150.8	82.4619	0.08236	0.152679	0.17702	0.409142
ENSG00000111276.12	1995.15	-0.0649577	0.0584254	0.220882	0.46462
ENSG00000178878.13	423.661	0.0320272	0.112782	0.636431	0.816723
ENSG00000213782.7	249.468	-0.152604	0.132012	0.074606	0.240049
ENSG00000241352.3	92.4262	-0.00707006	0.114523	0.913344	0.962686
ENSG00000234498.3	119.327	-0.0279624	0.118751	0.659356	0.831961
ENSG00000013588.9	34899.9	0.516378	0.0561116	2.21402e-21	7.49819e-19
ENSG00000247498.11	511.088	-0.242415	0.0972312	0.00246033	0.0221722
ENSG00000256011.1	30.8809	-0.0353226	0.137989	0.365153	0.612472
ENSG00000013583.10	1150.74	-0.0241659	0.0739354	0.737125	0.877328
ENSG00000183935.5	285.082	0.000560997	0.109098	0.994534	0.997751
ENSG00000255621.1	26.8965	-0.00357508	0.134041	0.903618	0.958581
ENSG00000084444.14	1370.04	-0.0247103	0.0634043	0.66113	0.832793
ENSG00000134531.10	5102.52	-0.181844	0.173969	0.0516001	0.189745
ENSG00000273079.7	840.44	-0.0782607	0.0855059	0.249934	0.497634
ENSG00000171681.13	6131.31	-0.0179432	0.0466121	0.680916	0.845671
ENSG00000290040.1	43.7438	-0.0152639	0.129704	0.740169	0.879295
ENSG00000261324.2	69.3261	-0.00681032	0.12163	0.908237	0.960406
ENSG00000197837.4	984.207	0.159458	0.0877393	0.026114	0.119895
ENSG00000246705.5	284.188	0.0423741	0.106037	0.54107	0.751321
ENSG00000084463.8	3851.6	0.0651591	0.0559602	0.201549	0.441573
ENSG00000182993.5	186.904	-0.0561714	0.12061	0.414335	0.65497
ENSG00000286107.1	49.9776	-0.0265148	0.128844	0.609086	0.799096
ENSG00000111348.9	68.8979	0.672427	0.334844	0.00170549	0.0168369
ENSG00000151491.14	5228.94	-0.15774	0.0717688	0.0118842	0.0700212
ENSG00000200105.1	21.7817	0.0338828	0.137477	0.386835	0.632143
ENSG00000023734.11	6725.5	0.11598	0.0488059	0.0108454	0.0656799
ENSG00000023697.13	996.897	-0.0289319	0.0781	0.650036	0.826016
ENSG00000008394.13	2486.13	-0.073463	0.0717047	0.230693	0.475533
ENSG00000256238.1	86.641	-0.00473448	0.115058	0.938623	0.9741
ENSG00000286303.1	21.6229	-0.0458232	0.143354	0.217482	0.460591
ENSG00000213235.3	43.8182	-0.7164	0.453297	0.00316402	0.0268116
ENSG00000052126.17	2988.72	-0.0369097	0.061854	0.494874	0.716968
ENSG00000253284.2	366.56	0.0127043	0.0955813	0.863816	0.939763
ENSG00000243854.3	34.4363	-0.0192771	0.132322	0.644829	0.822165
ENSG00000139154.16	3311.72	0.102626	0.0525536	0.0374097	0.154186
ENSG00000245205.3	58.3447	-0.705087	0.308188	0.000891584	0.0103517
ENSG00000240328.1	29.0303	-0.0274209	0.132102	0.558664	0.764553
ENSG00000287074.1	31.8006	0.0189453	0.130885	0.680598	0.845579
ENSG00000172572.7	21.7421	0.0167018	0.134793	0.623079	0.806789
ENSG00000256663.1	103.452	0.166446	0.182861	0.0654112	0.220419
ENSG00000111700.13	403.676	-0.210406	0.154733	0.0301861	0.132819
ENSG00000134538.3	35.5853	-1.22512	0.444806	0.000217368	0.00334991
ENSG00000121350.16	1129.62	-0.158995	0.0991969	0.0385592	0.157
ENSG00000004700.16	1621.52	0.111542	0.0712743	0.0698821	0.230967
ENSG00000111711.10	2266.62	0.032366	0.0586815	0.543657	0.753304
ENSG00000134548.11	57.8391	1.19871	0.381297	6.84041e-05	0.00128811
ENSG00000111716.14	612.214	-0.22303	0.0905251	0.00322965	0.0272254
ENSG00000111726.13	1212.52	0.168876	0.076208	0.00997572	0.0616201
ENSG00000111731.13	2968.02	-0.202628	0.0489557	1.0897e-05	0.000273508
ENSG00000256973.1	68.0704	0.0138084	0.123517	0.807237	0.914842
ENSG00000139163.16	7666.24	-0.0764509	0.0529338	0.116202	0.318269
ENSG00000060982.15	37.0152	6.6959	0.994328	4.68971e-11	4.20629e-09
ENSG00000118307.20	43.9323	-0.0822113	0.15667	0.148087	0.367489
ENSG00000205707.11	282.182	0.0236703	0.0945091	0.737234	0.877328
ENSG00000133703.14	5326.67	0.118403	0.0585732	0.0258129	0.119061
ENSG00000246695.9	107.105	-0.0801865	0.133743	0.252971	0.500695
ENSG00000123094.16	983.317	0.0128169	0.068151	0.827793	0.924465
ENSG00000123095.6	231.131	0.0740978	0.130497	0.288688	0.539331
ENSG00000256894.1	29.4526	0.0583336	0.150615	0.116241	0.318269
ENSG00000123104.12	1434.34	0.0479753	0.0678833	0.41596	0.656058
ENSG00000064102.15	2542.81	0.0275424	0.0526886	0.575126	0.775454
ENSG00000111790.14	2430.81	-0.0867333	0.0617713	0.132416	0.344606
ENSG00000064115.11	3207.49	0.0863732	0.068473	0.146986	0.365833
ENSG00000152944.9	1791.18	-0.00468797	0.0564346	0.926599	0.968584
ENSG00000275764.1	372.126	0.0010738	0.0856426	0.989406	0.995719
ENSG00000256625.1	24.6	-0.00994885	0.131742	0.79953	0.911227
ENSG00000211455.8	2186.42	0.0512991	0.0602042	0.344301	0.594029
ENSG00000029153.15	2784.52	-0.0743811	0.0645033	0.190014	0.42632
ENSG00000288971.1	50.8708	-0.0439706	0.132838	0.423223	0.66227
ENSG00000165935.10	59.6408	-0.415632	0.362793	0.00909784	0.0578227
ENSG00000110841.14	10653.5	0.140563	0.0390057	0.000140152	0.00235557
ENSG00000174236.4	92.4319	-0.000920955	0.121115	0.985355	0.994234
ENSG00000276261.1	29.3422	0.068524	0.154434	0.123642	0.329822
ENSG00000061794.13	2941.68	0.0721402	0.0501132	0.121265	0.326183
ENSG00000087448.11	2762.07	0.0569933	0.0645595	0.316459	0.567623
ENSG00000123106.11	1281.72	-0.115028	0.0787986	0.074303	0.239432
ENSG00000247934.4	57.7331	-0.110977	0.192607	0.0462502	0.177232
ENSG00000273989.1	24.5661	-0.0994729	0.184048	0.0374473	0.154265
ENSG00000064763.12	385.412	0.00149715	0.0892128	0.986952	0.994725
ENSG00000257176.3	79.9199	-0.117165	0.178946	0.0939502	0.278096
ENSG00000274315.1	30.8023	0.0100804	0.131975	0.799773	0.911227
ENSG00000273680.1	45.0476	0.00455501	0.126811	0.929135	0.969667
ENSG00000087502.19	2766.41	-0.0302779	0.0631822	0.586615	0.783077
ENSG00000257599.5	23.953	-0.0118299	0.134281	0.717567	0.867213
ENSG00000133687.16	397.121	0.0548679	0.0887953	0.427372	0.666174
ENSG00000133704.10	4290.04	0.0395689	0.0502609	0.397406	0.640623
ENSG00000110888.19	3262.4	-0.00488694	0.0675804	0.924284	0.967964
ENSG00000285517.1	1746.82	-0.107282	0.0684294	0.0729482	0.236937
ENSG00000290531.1	123.82	-0.241881	0.239588	0.0274144	0.12403
ENSG00000245614.6	205.883	-0.105727	0.125963	0.177744	0.410021
ENSG00000013573.17	2708.41	-0.107803	0.0603725	0.0466515	0.178179
ENSG00000291250.1	35.5216	0.0493913	0.13923	0.31813	0.569069
ENSG00000243517.1	44.106	-0.871203	0.414584	0.00118037	0.0127648
ENSG00000275097.1	33.2777	0.0760081	0.157439	0.125011	0.332188
ENSG00000139146.14	8008.01	-0.0928991	0.0464371	0.0329009	0.14122
ENSG00000170456.16	3469.89	0.188975	0.0627181	0.000913127	0.0105372
ENSG00000275769.1	39.286	-0.003812	0.124121	0.943178	0.975997
ENSG00000225349.2	60.1901	0.028015	0.124699	0.632194	0.813821
ENSG00000255867.1	19.6829	0.00914827	0.134617	0.766828	0.894308
ENSG00000139160.13	151.254	-0.058299	0.115466	0.418457	0.6581
ENSG00000151743.11	1492.62	0.0053138	0.0790897	0.942817	0.975817
ENSG00000276058.1	52.5285	-0.135003	0.215094	0.045934	0.17654
ENSG00000276900.1	69.7963	0.346357	0.412977	0.0135188	0.0765106
ENSG00000223722.3	20.3878	0.03471	0.139782	0.299338	0.550598
ENSG00000255760.4	20.8401	-0.0132145	0.133332	0.717788	0.867276
ENSG00000174718.12	6929.12	0.282724	0.0535107	2.00512e-08	1.02008e-06
ENSG00000276136.1	37.197	0.0522315	0.142524	0.260042	0.509016
ENSG00000151746.15	3000.8	-0.0691992	0.0586495	0.191036	0.427695
ENSG00000277342.1	82.0314	0.000949267	0.122765	0.986164	0.99452
ENSG00000274964.1	183.078	-0.149586	0.159212	0.0848148	0.261633
ENSG00000276115.1	153.151	-0.392798	0.180654	0.00223013	0.0206585
ENSG00000139132.16	1501.28	0.0913971	0.0623508	0.100353	0.290662
ENSG00000087470.21	4708.96	0.101018	0.0447242	0.0165908	0.0875818
ENSG00000257511.1	47.3914	-0.0285263	0.129676	0.577902	0.777543
ENSG00000139131.13	1124.28	0.0561027	0.0745753	0.361382	0.608737
ENSG00000274105.1	28.9765	-0.0945478	0.177236	0.0512118	0.188998
ENSG00000275854.1	53.9442	-0.0887821	0.152405	0.174629	0.406527
ENSG00000057294.18	2221.12	0.0598231	0.0675854	0.316038	0.567124
ENSG00000139133.7	689.264	-0.0823339	0.0760371	0.196733	0.435305
ENSG00000256538.2	24.6597	-0.0632382	0.149938	0.16408	0.391825
ENSG00000175548.9	923.345	-0.223699	0.0935812	0.0037967	0.0305306
ENSG00000139117.14	1295.85	0.124045	0.0662101	0.0325121	0.14003
ENSG00000139116.19	2990.63	0.0373399	0.0510376	0.430855	0.668959
ENSG00000151229.13	1012.2	-0.12278	0.0833243	0.0630712	0.215222
ENSG00000205592.16	132.349	0.898588	0.218292	1.99747e-06	6.33202e-05
ENSG00000018236.15	410.878	0.261389	0.137422	0.00837314	0.054642
ENSG00000151233.11	1374.54	0.032462	0.0660992	0.575041	0.775438
ENSG00000015153.15	1250.07	-0.0829916	0.0646562	0.143952	0.361745
ENSG00000134283.18	3210.32	-0.0550876	0.0582028	0.294587	0.545774
ENSG00000139168.9	1896.97	-0.0173876	0.0620731	0.753326	0.88606
ENSG00000274943.1	39.4562	0.00661481	0.126889	0.895463	0.954497
ENSG00000139174.12	356.374	0.360878	0.185227	0.00410349	0.0323173
ENSG00000129317.15	3599.57	-0.113311	0.0697165	0.0582071	0.204373
ENSG00000198001.16	636.705	-0.0978577	0.0919734	0.170243	0.400328
ENSG00000151239.14	7614.71	0.0867208	0.0529105	0.0775119	0.246747
ENSG00000139173.10	314.631	-0.0810896	0.0977145	0.262585	0.512311
ENSG00000184613.11	87.8566	0.0457984	0.127885	0.455152	0.687785
ENSG00000134297.8	130.274	-0.148494	0.192214	0.073606	0.238161
ENSG00000177119.17	5684.84	-0.0212061	0.0519748	0.65993	0.83207
ENSG00000278351.1	22.1387	-0.0202056	0.133341	0.611068	0.800088
ENSG00000273015.3	416.89	-0.0745896	0.0897149	0.285258	0.536061
ENSG00000189079.18	5671.16	0.0221755	0.0502969	0.638591	0.818346
ENSG00000278475.1	33.2704	-0.160574	0.264617	0.0271518	0.123389
ENSG00000265093.2	24.6733	-0.0362668	0.138685	0.343284	0.592869
ENSG00000139218.18	9063.93	-0.0559211	0.0462074	0.198208	0.43719
ENSG00000289046.1	37.0174	-0.0406639	0.135376	0.405805	0.647909
ENSG00000111371.16	25519.2	-0.183883	0.0593734	0.000670887	0.00827136
ENSG00000274591.1	50.0145	-0.0264179	0.129137	0.606171	0.796479
ENSG00000134294.14	68349.7	-0.0385052	0.076047	0.538146	0.749074
ENSG00000257261.7	1310.27	-0.336254	0.0770062	1.68942e-06	5.54111e-05
ENSG00000275481.1	774.684	-0.0694521	0.0942619	0.320986	0.571397
ENSG00000278896.1	522.556	-0.284128	0.107382	0.00121803	0.0130676
ENSG00000272369.1	219.216	-0.632113	0.146537	9.91774e-07	3.52145e-05
ENSG00000272963.1	135.829	-0.394351	0.271631	0.00762201	0.0511331
ENSG00000274723.1	22.32	-0.060754	0.149118	0.165264	0.393263
ENSG00000139211.7	147.657	0.0254504	0.111571	0.689782	0.851008
ENSG00000179715.13	114.38	0.0279031	0.116194	0.66801	0.836725
ENSG00000005175.10	2127.07	-0.0114086	0.0599825	0.83033	0.925317
ENSG00000276390.1	50.8517	-0.0246785	0.128612	0.62591	0.808777
ENSG00000257433.8	142.32	-0.147434	0.176176	0.0822987	0.256809
ENSG00000079337.16	79.4329	0.135691	0.190837	0.0778761	0.247573
ENSG00000211584.14	1143.42	0.153063	0.0746007	0.0169842	0.0887917
ENSG00000277173.1	33.811	-0.0194046	0.128894	0.690582	0.851558
ENSG00000061273.18	1542.59	-0.100292	0.0675447	0.0900628	0.272057
ENSG00000268069.2	132.822	-0.0467601	0.115865	0.494977	0.716968
ENSG00000274737.1	37.8497	0.00841501	0.126697	0.868277	0.941766
ENSG00000111424.12	917.858	0.119603	0.0757526	0.0627427	0.214604
ENSG00000278385.1	51.7035	-0.0465644	0.134121	0.394088	0.637881
ENSG00000134291.12	2304.62	-0.0778533	0.0626028	0.165724	0.393925
ENSG00000079387.15	1446.16	0.0352843	0.0698547	0.560282	0.765916
ENSG00000240399.1	38.2676	-0.0368191	0.133531	0.455763	0.68803
ENSG00000152556.17	5278.92	0.0237367	0.0533998	0.628604	0.810925
ENSG00000177981.11	642.853	-0.0420971	0.075351	0.504267	0.724517
ENSG00000269514.3	39.0996	-0.0232658	0.13317	0.578294	0.777606
ENSG00000167528.13	1082.07	-0.0674317	0.0895831	0.328192	0.578694
ENSG00000139620.13	1756.93	-0.0697252	0.0648606	0.222721	0.466673
ENSG00000206612.1	31.7615	-0.0561589	0.143124	0.253269	0.501006
ENSG00000207313.1	35.6186	-0.0709385	0.154266	0.138322	0.353561
ENSG00000129315.12	6523.27	-0.00243987	0.0449925	0.952723	0.979842
ENSG00000174233.12	1563.31	-0.126255	0.077591	0.051744	0.19011
ENSG00000167535.8	939.188	0.0947195	0.0763985	0.140989	0.357178
ENSG00000174243.11	3026.21	0.143685	0.0533816	0.00348839	0.028789
ENSG00000172602.11	54.9773	-0.031188	0.12793	0.57274	0.774332
ENSG00000134285.11	905.337	-0.157214	0.0932215	0.0341856	0.145026
ENSG00000134287.10	6249.77	0.00301457	0.0482343	0.944613	0.976609
ENSG00000169884.14	310.358	-0.149573	0.119594	0.0708734	0.233104
ENSG00000181418.8	628.731	-0.00651296	0.0875123	0.922987	0.967248
ENSG00000257913.4	378.201	0.000538608	0.093761	0.998969	0.999555
ENSG00000181929.13	172.442	0.00844678	0.105013	0.900132	0.956776
ENSG00000167548.18	14451.9	0.0333594	0.0481543	0.467123	0.697019
ENSG00000167550.11	69.5281	0.0828818	0.151069	0.184747	0.419507
ENSG00000139549.4	23.4506	-0.0135919	0.132113	0.72845	0.873078
ENSG00000139636.16	765.955	-0.105158	0.0815601	0.115516	0.316985
ENSG00000123416.15	23919.5	0.0999044	0.109849	0.194571	0.432038
ENSG00000258017.3	112.591	0.00952563	0.113881	0.883322	0.948839
ENSG00000167552.15	1501.83	0.188528	0.181306	0.050683	0.188171
ENSG00000167553.17	11195.2	0.142559	0.0896066	0.0477971	0.180912
ENSG00000258101.2	20.5454	-0.0257308	0.134791	0.514037	0.731502
ENSG00000258334.1	80.936	-0.0230562	0.125646	0.674397	0.841329
ENSG00000135406.15	142.219	0.00840465	0.116518	0.893604	0.953349
ENSG00000135451.13	1712.38	0.0592962	0.0901809	0.402697	0.645265
ENSG00000186897.5	563.228	0.248676	0.109217	0.00413202	0.0324745
ENSG00000178401.16	2897.3	-0.0880112	0.0700602	0.145014	0.363351
ENSG00000123352.18	8957.42	-0.211144	0.0686103	0.000494476	0.00645822
ENSG00000257954.1	342.858	-0.286998	0.154508	0.00738557	0.0500234
ENSG00000135519.8	4118.93	-0.015328	0.063274	0.783792	0.903696
ENSG00000187778.14	2373.71	-0.0558595	0.0575546	0.283461	0.534153
ENSG00000110844.14	1152.27	-0.0924444	0.0718347	0.133503	0.346253
ENSG00000135436.8	32.2778	0.0208966	0.132759	0.619348	0.80472
ENSG00000199237.1	26.9983	-0.0244271	0.134054	0.544053	0.753693
ENSG00000258284.1	29.7555	-0.0618155	0.148735	0.176597	0.408637
ENSG00000257243.1	49.5338	-0.00273896	0.128533	0.947744	0.977588
ENSG00000161791.14	597.309	0.263719	0.0998726	0.0014406	0.0149517
ENSG00000139644.13	25939.6	-0.119232	0.0706486	0.0480902	0.181643
ENSG00000167566.17	1243.9	0.309607	0.0690358	1.12063e-06	3.88424e-05
ENSG00000258057.6	100.121	0.00637174	0.117005	0.919072	0.965391
ENSG00000186666.6	457.851	-0.0615758	0.0901599	0.377865	0.623956
ENSG00000161800.13	5454.07	-0.0157721	0.0628255	0.767269	0.894452
ENSG00000110881.12	1820.24	-0.0421712	0.0715195	0.490975	0.714743
ENSG00000066117.15	2951.3	0.0226248	0.0588142	0.675461	0.841991
ENSG00000167588.13	86.6073	0.322071	0.329588	0.0156044	0.0842066
ENSG00000178449.9	412.911	-0.14596	0.115835	0.0728777	0.23688
ENSG00000272368.2	39.4097	0.0283377	0.131456	0.554549	0.761716
ENSG00000139624.14	1522.45	0.128497	0.0645507	0.0250674	0.116996
ENSG00000050405.14	5417.88	0.0874194	0.0506	0.0629907	0.215064
ENSG00000257298.1	144.619	-0.448566	0.199584	0.00156238	0.0158541
ENSG00000257531.2	29.5113	-0.0664026	0.148782	0.190679	0.427255
ENSG00000278842.1	103.031	0.0493494	0.123601	0.450895	0.684064
ENSG00000161813.23	7348.24	0.111135	0.0514807	0.0196009	0.0982538
ENSG00000066084.13	6373.26	0.158168	0.0688745	0.00904158	0.0576911
ENSG00000123268.9	1515.49	0.00976306	0.0668108	0.870034	0.942269
ENSG00000185432.12	88.4179	-0.0269911	0.128302	0.60567	0.796159
ENSG00000110911.17	2853.26	-0.0864149	0.0477081	0.052672	0.192102
ENSG00000050426.16	2331.06	-0.140304	0.0530956	0.0041795	0.0327796
ENSG00000110925.7	1478.62	0.347978	0.0817775	2.70797e-06	8.17359e-05
ENSG00000135457.11	2402.34	0.0216199	0.0542094	0.664803	0.835313
ENSG00000257246.2	133.596	-0.368624	0.258761	0.00896699	0.0573493
ENSG00000200953.1	63.3489	-0.0201031	0.12545	0.713899	0.864641
ENSG00000184271.18	317.54	-0.0488539	0.110997	0.486053	0.710587
ENSG00000278126.1	26.7795	-0.0466395	0.140428	0.295381	0.546334
ENSG00000183283.16	5226.09	0.0349204	0.0526837	0.488506	0.712797
ENSG00000170545.17	1526.99	0.0147019	0.0581138	0.80607	0.914295
ENSG00000139629.16	1155.01	-0.00740581	0.0697218	0.915939	0.963988
ENSG00000050438.17	139.216	0.0161922	0.118793	0.793243	0.908229
ENSG00000196876.19	1472.6	-0.0814068	0.0714298	0.185903	0.42079
ENSG00000260473.2	39.4143	0.0178621	0.129364	0.710336	0.86241
ENSG00000261308.4	37.6583	0.0692703	0.148408	0.200647	0.44067
ENSG00000139567.13	86.2776	0.511667	0.244234	0.0018283	0.0177895
ENSG00000135503.13	1967.04	0.026821	0.0635714	0.635122	0.815807
ENSG00000161835.11	34.6412	-0.0275105	0.130635	0.575632	0.775748
ENSG00000123358.20	1187.87	0.0306348	0.117944	0.628249	0.81063
ENSG00000123395.15	1302.29	0.0628951	0.0853388	0.347687	0.597203
ENSG00000258279.4	20.3582	-0.0270527	0.135633	0.478715	0.705668
ENSG00000167767.14	715.778	-0.0198547	0.126936	0.6891	0.850477
ENSG00000135480.17	266.161	1.03908	0.170708	5.90335e-11	5.19632e-09
ENSG00000170442.12	34.607	0.103087	0.179149	0.0742298	0.239375
ENSG00000205426.11	187.685	3.36442	0.541738	2.27442e-11	2.10997e-09
ENSG00000287051.1	65.3188	-0.00423836	0.126128	0.935606	0.972823
ENSG00000257829.1	49.9534	0.0344579	0.135135	0.444147	0.678758
ENSG00000205420.11	28.3473	0.062594	0.154919	0.0633341	0.21573
ENSG00000186081.12	32.6824	3.1086	1.11838	0.000155524	0.00257634
ENSG00000170421.13	77762.9	0.227236	0.0564052	1.50587e-05	0.000359831
ENSG00000111057.11	36963.4	0.24003	0.0531783	1.40415e-06	4.70327e-05
ENSG00000063046.18	54935.6	-0.0491687	0.0602816	0.357766	0.605553
ENSG00000257475.2	147.526	-0.0947587	0.13277	0.20952	0.450287
ENSG00000257337.9	512.339	-0.143518	0.110119	0.0738058	0.238683
ENSG00000111077.18	790.652	0.0839571	0.090084	0.231902	0.476727
ENSG00000167778.9	2286.49	-0.032498	0.0687682	0.583434	0.780869
ENSG00000167779.9	676.499	0.380898	0.172799	0.00218287	0.0203502
ENSG00000139631.20	792.302	-0.23553	0.103983	0.00467916	0.0357935
ENSG00000139651.11	2962.63	-0.165814	0.0705417	0.00694768	0.0475877
ENSG00000139626.16	32.7337	-0.00333133	0.13141	0.929062	0.969667
ENSG00000172819.17	2740.53	-0.00973257	0.0548602	0.846471	0.932073
ENSG00000182544.9	555.352	-0.0455507	0.0830297	0.493549	0.716675
ENSG00000135476.12	3372.72	0.0871173	0.0919982	0.231734	0.476516
ENSG00000123349.15	197.388	-0.0235083	0.115328	0.736326	0.877095
ENSG00000288663.1	55.463	-0.0251743	0.127068	0.641127	0.819764
ENSG00000094914.14	1654.73	0.018768	0.057898	0.723765	0.870939
ENSG00000185591.10	12962.7	-0.0645527	0.0471167	0.143188	0.360649
ENSG00000205352.11	1622.54	0.132959	0.078223	0.0445672	0.173048
ENSG00000197111.16	7987.93	-0.0682454	0.0455582	0.106961	0.302002
ENSG00000282977.1	61.6732	-0.0354785	0.130566	0.50435	0.724517
ENSG00000139625.13	677.337	0.0838334	0.0813009	0.209531	0.450287
ENSG00000270175.2	101.53	-0.094499	0.149677	0.176916	0.409056
ENSG00000139546.12	709.133	0.0936359	0.0755367	0.140637	0.356778
ENSG00000170653.19	2317.33	-0.0285268	0.0522615	0.556536	0.763607
ENSG00000135390.21	4220.94	-0.202743	0.071137	0.00137099	0.0143665
ENSG00000012822.16	1602.59	0.0893214	0.0902899	0.20945	0.450287
ENSG00000123364.5	173.412	0.0947211	0.13324	0.211512	0.452822
ENSG00000180818.5	84.993	0.0715779	0.136101	0.281644	0.531878
ENSG00000197757.8	356.221	-0.103686	0.105493	0.169154	0.399158
ENSG00000180806.5	324.204	0.0538329	0.0998924	0.450109	0.683323
ENSG00000250451.5	28.3231	-0.000398742	0.129231	0.990794	0.9966
ENSG00000037965.6	205.835	-0.171002	0.151207	0.0593673	0.20714
ENSG00000198353.8	90.5381	-0.0958935	0.155394	0.159408	0.384796
ENSG00000260597.1	223.656	-0.0431115	0.111072	0.536756	0.748075
ENSG00000172789.4	22.4691	-0.038493	0.138872	0.337755	0.58812
ENSG00000123415.16	1245.65	-0.161146	0.0771888	0.0142718	0.0794859
ENSG00000260470.1	80.4722	-0.248836	0.268631	0.02556	0.118531
ENSG00000257534.1	43.0495	-0.174177	0.29426	0.0233469	0.111043
ENSG00000094916.16	22800.9	0.00745994	0.0464929	0.845206	0.931434
ENSG00000241785.3	20.7658	-0.0803974	0.167242	0.0456715	0.175892
ENSG00000289154.2	270.103	-0.0249664	0.0984384	0.717023	0.866961
ENSG00000135486.19	32343.1	-0.0259988	0.0350982	0.44187	0.677226
ENSG00000111481.10	6179.59	-0.126319	0.0528812	0.00974153	0.0606442
ENSG00000161642.18	1819.8	0.285123	0.0631164	1.12586e-06	3.89523e-05
ENSG00000161638.11	3444.55	0.1549	0.0799732	0.0212681	0.104083
ENSG00000170627.11	4674.76	-0.045499	0.056577	0.376294	0.622661
ENSG00000123338.13	85.203	1.34406	0.271427	3.57585e-08	1.71759e-06
ENSG00000179899.8	76.1201	0.110814	0.156002	0.14311	0.360586
ENSG00000170439.8	316.511	0.018719	0.0985447	0.786784	0.904775
ENSG00000135424.19	551.264	-0.0752072	0.0959125	0.290173	0.540876
ENSG00000258311.5	35.2297	-0.0304668	0.131427	0.537384	0.74842
ENSG00000135441.8	162.901	-0.0408453	0.111726	0.552755	0.760405
ENSG00000135437.10	60.2848	-0.0710391	0.13798	0.27487	0.525127
ENSG00000135404.12	4007.13	0.0842725	0.0582519	0.112167	0.311164
ENSG00000258056.3	109.817	0.22717	0.193147	0.0300545	0.132429
ENSG00000135414.10	318.79	0.0591702	0.094416	0.407218	0.649417
ENSG00000205323.9	204.746	0.0105713	0.107477	0.876047	0.945482
ENSG00000257390.5	38.9273	0.0364078	0.132621	0.474931	0.702687
ENSG00000257509.1	78.3569	-0.0798068	0.145894	0.213953	0.456335
ENSG00000123353.10	664.589	-0.0369075	0.0755605	0.559013	0.764677
ENSG00000135392.19	1643.52	0.046253	0.0574432	0.359783	0.60734
ENSG00000182796.16	546.898	-0.0809859	0.0913845	0.249424	0.497036
ENSG00000123342.16	24.5485	0.0953665	0.177009	0.0579845	0.203922
ENSG00000170473.17	647.701	0.0586795	0.0806284	0.374554	0.621465
ENSG00000065357.20	2006.71	0.289567	0.082033	6.95356e-05	0.00130681
ENSG00000185664.15	169.925	0.0397098	0.106309	0.569966	0.772402
ENSG00000123374.11	3579.9	-0.0386208	0.0579382	0.461938	0.692125
ENSG00000111540.16	4025.08	0.0144842	0.061022	0.789994	0.906319
ENSG00000139531.13	916.173	0.0540282	0.0759627	0.397467	0.640656
ENSG00000123411.15	536.605	-0.196195	0.116261	0.0227693	0.109116
ENSG00000197728.11	5426.06	0.102008	0.0530151	0.0368771	0.152744
ENSG00000065361.17	2573.63	-0.157178	0.0544079	0.0016737	0.016636
ENSG00000170515.14	6698.58	0.00760267	0.0476791	0.88813	0.951081
ENSG00000229117.9	7070.26	-0.199109	0.0742175	0.00206418	0.0195813
ENSG00000139641.13	4897.36	0.0360913	0.0496148	0.438727	0.674914
ENSG00000135482.7	660.322	-0.144961	0.102217	0.0600537	0.20865
ENSG00000257809.1	21.8384	-0.00217335	0.129568	0.958983	0.983193
ENSG00000196465.11	1680.39	-0.193397	0.0771562	0.00355959	0.0291704
ENSG00000092841.19	3565.37	-0.00620508	0.067025	0.921443	0.966382
ENSG00000139613.12	5908.07	0.043032	0.0448648	0.315618	0.566838
ENSG00000181852.18	2340.86	-0.0613752	0.0670214	0.294191	0.545573
ENSG00000139579.13	1159.52	0.0583027	0.0892219	0.407456	0.649575
ENSG00000139645.11	5060.53	0.103991	0.074846	0.100709	0.291314
ENSG00000135469.14	273.098	0.289088	0.157753	0.00768916	0.0513833
ENSG00000062485.19	7446.56	0.142048	0.054282	0.00604584	0.0430465
ENSG00000257303.4	73.7161	0.0442116	0.130834	0.442657	0.677774
ENSG00000257727.6	331.86	-0.398022	0.115864	5.62587e-05	0.00109424
ENSG00000135473.16	1482.42	-0.298443	0.0852229	6.72245e-05	0.00126968
ENSG00000110944.9	33.6458	0.0288597	0.133996	0.508949	0.727482
ENSG00000170581.15	2274.58	-0.030701	0.0687686	0.605396	0.796155
ENSG00000111602.12	3634.42	-0.0147534	0.0711553	0.806802	0.914624
ENSG00000176422.14	966.167	-0.224858	0.0843232	0.00179915	0.017551
ENSG00000257576.1	26.9164	-0.0388543	0.136979	0.383245	0.629102
ENSG00000076067.14	4245.81	-0.140248	0.066477	0.0169563	0.0887159
ENSG00000076108.12	10648.4	0.156374	0.0540622	0.00172472	0.0169872
ENSG00000110955.9	25604.2	0.165058	0.0598507	0.0023881	0.0216762
ENSG00000110958.16	17332.2	0.0812649	0.0520819	0.0914757	0.274268
ENSG00000241217.3	64.6794	-0.0193428	0.126555	0.713561	0.864486
ENSG00000196531.14	9827.54	-0.197488	0.0597388	0.000290186	0.00422769
ENSG00000198056.16	1173.59	0.03451	0.0809122	0.567404	0.770932
ENSG00000025423.11	91.3912	-0.0246439	0.1259	0.655383	0.829522
ENSG00000139547.8	66.5422	-0.0973792	0.165457	0.121358	0.326364
ENSG00000278399.1	32.8921	-0.020797	0.133451	0.602316	0.794196
ENSG00000166860.3	1863.81	0.00227951	0.0643627	0.962638	0.985232
ENSG00000166866.13	31.7276	0.101517	0.179199	0.067407	0.225345
ENSG00000166881.10	3365.74	-0.0287848	0.0531272	0.554626	0.76176
ENSG00000166886.13	2907.88	0.138447	0.0711696	0.0249732	0.116863
ENSG00000166888.12	3361.29	-0.122019	0.0548643	0.016227	0.0861904
ENSG00000123384.14	1543.42	0.0919978	0.0821331	0.170752	0.401272
ENSG00000182379.10	730.486	0.138925	0.0918261	0.0567535	0.201022
ENSG00000182199.11	7940.44	-0.0593487	0.0492633	0.189513	0.425612
ENSG00000185633.11	89.9765	1.33839	0.221191	7.89537e-11	6.70044e-09
ENSG00000185482.8	106.18	-0.0392141	0.123696	0.529249	0.742515
ENSG00000179912.21	1701.98	-0.275808	0.0661271	5.64094e-06	0.000155174
ENSG00000139269.3	26.5985	-0.024303	0.134994	0.520872	0.736293
ENSG00000287200.1	95.2816	-0.0275464	0.127084	0.61255	0.801141
ENSG00000111087.10	224.874	0.17341	0.161418	0.0592019	0.206753
ENSG00000166986.15	10590.3	-0.0412382	0.0562003	0.415805	0.655987
ENSG00000175197.13	673.571	-0.00621258	0.130448	0.8948	0.954141
ENSG00000208028.1	44.3577	0.000526968	0.130019	0.991814	0.996994
ENSG00000166987.15	1866.63	0.0295133	0.0619439	0.596213	0.789928
ENSG00000175203.17	3149.58	-0.0489794	0.0504468	0.295896	0.546872
ENSG00000155980.13	658.333	0.0767067	0.0881779	0.270862	0.52073
ENSG00000166908.18	2034.52	0.13362	0.0566013	0.00946485	0.059371
ENSG00000240771.8	56.2965	0.00415564	0.124768	0.938791	0.9741
ENSG00000135454.14	973.002	0.115211	0.156402	0.134015	0.347065
ENSG00000135506.17	4419.27	0.00559394	0.0571791	0.925686	0.968456
ENSG00000135439.12	1403.43	0.143204	0.0629505	0.011278	0.0675433
ENSG00000135452.10	480.657	-0.0231629	0.0896489	0.733582	0.876288
ENSG00000135446.17	5600.16	-0.121691	0.054699	0.0148911	0.0816718
ENSG00000139266.6	960.986	0.159669	0.0863506	0.0246528	0.115656
ENSG00000111012.10	378.672	0.166531	0.110849	0.0416606	0.165636
ENSG00000037897.17	682.426	-0.0954809	0.0812719	0.151941	0.373827
ENSG00000123427.17	335.871	-0.113071	0.100734	0.129951	0.340625
ENSG00000123297.20	81.6222	-0.0331844	0.126033	0.568992	0.771948
ENSG00000135407.11	98.275	0.0200621	0.114917	0.759626	0.889873
ENSG00000270039.1	33.7613	0.0276037	0.131933	0.558712	0.764553
ENSG00000175215.11	5032.74	-0.0189149	0.0543193	0.698621	0.856197
ENSG00000166896.9	241.513	0.14365	0.125322	0.0854657	0.263041
ENSG00000257698.3	71.4364	-0.164887	0.226075	0.0500141	0.186322
ENSG00000139263.12	652.933	-0.0600236	0.0912156	0.386124	0.631549
ENSG00000118596.12	1648.72	0.0160912	0.0626457	0.772704	0.897088
ENSG00000198673.11	142.664	0.0776249	0.127061	0.285201	0.536045
ENSG00000135655.16	3497.92	0.0991155	0.054304	0.0465753	0.178028
ENSG00000061987.16	4503.05	-0.0345304	0.0509753	0.469921	0.699398
ENSG00000257354.2	362.549	-0.101558	0.114697	0.188914	0.42496
ENSG00000275180.2	101.737	-0.166939	0.200392	0.060024	0.208585
ENSG00000111110.12	661.58	0.167388	0.101643	0.0340128	0.144455
ENSG00000139239.7	80.7636	-0.140697	0.186431	0.0803584	0.253042
ENSG00000118600.13	1214.32	-0.0100052	0.0715184	0.872648	0.943491
ENSG00000255642.1	22.3989	-0.704895	0.686789	0.00560177	0.0407274
ENSG00000196935.10	7293.88	0.387034	0.0936672	4.96241e-06	0.000139961
ENSG00000256571.1	138.127	0.0194704	0.113363	0.771803	0.896977
ENSG00000255780.1	23.9769	0.0137117	0.131796	0.739635	0.879228
ENSG00000174206.13	1220.39	-0.112181	0.0690685	0.0606095	0.21003
ENSG00000184575.12	13014.5	-0.120629	0.0826414	0.0868952	0.266013
ENSG00000183735.11	2885.64	0.0246868	0.0520072	0.61162	0.800477
ENSG00000153179.14	8242.01	0.00885148	0.0494156	0.804422	0.913424
ENSG00000207546.1	21.3456	-0.089733	0.17267	0.0576204	0.20303
ENSG00000225195.2	45.0117	-0.0535387	0.138473	0.318002	0.569042
ENSG00000135677.11	4745.67	0.0247095	0.0501923	0.598439	0.791105
ENSG00000111490.15	464.864	-0.0699165	0.0985238	0.331105	0.581655
ENSG00000255693.3	22.8345	0.0354795	0.138435	0.35373	0.602551
ENSG00000174106.3	3090.26	-0.0717727	0.0464443	0.10413	0.29725
ENSG00000276853.1	109.468	-0.225594	0.21281	0.0319322	0.138288
ENSG00000174099.12	742.635	-0.140346	0.0997666	0.0652077	0.220013
ENSG00000250280.2	64.1745	-0.0539971	0.134482	0.356774	0.604771
ENSG00000250748.6	468.135	-0.374588	0.126784	0.000302799	0.00437107
ENSG00000256268.3	379.985	-0.101918	0.109542	0.179789	0.412198
ENSG00000241749.4	125.077	-0.0802173	0.150876	0.184761	0.419507
ENSG00000149948.14	22785.3	-0.264413	0.0585398	1.27063e-06	4.32494e-05
ENSG00000277945.1	547.187	-0.384513	0.135465	0.00040612	0.00551746
ENSG00000197301.7	42.7733	1.35698	0.376648	1.36144e-05	0.000327803
ENSG00000139233.7	1381.67	-0.118183	0.0738874	0.0577205	0.203306
ENSG00000155957.19	382.236	-0.0947147	0.0996709	0.198608	0.437869
ENSG00000090376.11	20.1979	0.0344962	0.139417	0.314317	0.565497
ENSG00000127311.10	963.347	-0.00323797	0.0673723	0.935967	0.972931
ENSG00000111530.13	9593.07	0.0922308	0.0500428	0.0472785	0.179675
ENSG00000286563.1	31.391	0.0432308	0.139598	0.31619	0.567302
ENSG00000127334.11	2612.55	-0.0150781	0.0613553	0.782778	0.903056
ENSG00000111554.15	669.165	0.018152	0.0807332	0.782315	0.902653
ENSG00000127314.18	2879.51	0.0246	0.0562233	0.634091	0.815451
ENSG00000247363.3	40.5224	-0.171864	0.284564	0.0256113	0.118636
ENSG00000111581.10	3516.96	-0.0768629	0.0577509	0.141303	0.357335
ENSG00000233560.2	107.32	-0.0549547	0.130326	0.383226	0.629102
ENSG00000175782.11	1390.5	-0.175328	0.0945317	0.0204344	0.101077
ENSG00000135679.27	12690.8	0.458255	0.0514975	5.49979e-20	1.60129e-17
ENSG00000256325.1	63.997	0.019504	0.123526	0.728149	0.872884
ENSG00000135678.12	463.338	0.207013	0.111082	0.0145194	0.0802447
ENSG00000111605.18	7565.07	-0.0749556	0.0443086	0.0729989	0.236937
ENSG00000257818.1	81.4468	-0.406659	0.279306	0.00717006	0.0488381
ENSG00000127337.7	1081.88	-0.172468	0.0920411	0.0201754	0.100241
ENSG00000166225.9	1929.32	0.0330085	0.059114	0.54319	0.752828
ENSG00000166226.13	10137.2	0.0564041	0.0595439	0.289972	0.540768
ENSG00000127328.22	1953.55	-0.179877	0.0687536	0.00310481	0.0263727
ENSG00000166268.11	25.7917	-0.00783029	0.132499	0.833025	0.925714
ENSG00000257815.9	340.314	-0.194047	0.139489	0.0350395	0.147492
ENSG00000111596.14	4474.59	-0.138771	0.0607705	0.0111022	0.0668288
ENSG00000289283.1	162.824	-0.0562357	0.117436	0.421004	0.660381
ENSG00000135643.5	469.076	-0.0882049	0.0910274	0.210601	0.451732
ENSG00000258168.6	2009.66	-0.257643	0.0585118	2.27363e-06	7.01934e-05
ENSG00000277247.1	61.1314	-0.150497	0.210063	0.0588334	0.205878
ENSG00000133858.17	4124.27	-0.147344	0.0641916	0.00918936	0.0581829
ENSG00000173451.7	310.355	-0.00862441	0.104421	0.898861	0.956578
ENSG00000139291.14	699.162	-0.0441396	0.094476	0.529649	0.742874
ENSG00000080371.6	4144.47	-0.0523781	0.0449402	0.213221	0.45539
ENSG00000121749.16	2171.22	-0.108978	0.070385	0.0731588	0.237146
ENSG00000072657.10	142.811	-0.197863	0.217396	0.042873	0.168755
ENSG00000236333.4	111.354	-0.482144	0.231637	0.00202543	0.019291
ENSG00000251138.7	1185.9	-0.195814	0.108767	0.0181852	0.0929895
ENSG00000257183.1	118.571	-0.0168248	0.122331	0.773464	0.897708
ENSG00000253719.4	4888.92	0.0392222	0.0675065	0.51083	0.729045
ENSG00000180881.21	1893.09	-0.239928	0.07206	0.000192696	0.00305937
ENSG00000273987.1	111.457	-0.303316	0.251254	0.015556	0.0840177
ENSG00000180481.11	24.0615	0.0790797	0.166895	0.0403716	0.161768
ENSG00000139278.10	36.9695	0.0740996	0.154594	0.146991	0.365833
ENSG00000257497.2	176.811	-0.0172613	0.110022	0.796988	0.909837
ENSG00000111615.14	12197.7	-0.227695	0.0871827	0.00210307	0.0198285
ENSG00000258077.2	922.108	-0.395879	0.117108	6.74894e-05	0.00127342
ENSG00000286259.1	49.032	-0.00415917	0.128064	0.927865	0.969247
ENSG00000258245.1	214.746	-0.223226	0.200024	0.0321749	0.1389
ENSG00000251893.2	87.8453	-0.203867	0.2417	0.0383075	0.156311
ENSG00000258088.1	823.373	-0.432959	0.132741	9.1522e-05	0.00165272
ENSG00000257329.1	21.6692	-0.052462	0.146311	0.174251	0.406155
ENSG00000139289.15	29093.7	-0.10623	0.0638332	0.0665412	0.223026
ENSG00000257453.1	21.2592	-0.0499561	0.146178	0.15609	0.379643
ENSG00000257839.1	85.9689	-0.00450312	0.118566	0.939284	0.974171
ENSG00000187109.15	21826.8	-0.151245	0.0589998	0.0044347	0.0344103
ENSG00000179941.9	2912.01	-0.124743	0.079875	0.0607666	0.210431
ENSG00000091039.17	15342.7	-0.155836	0.0665782	0.00817814	0.0537962
ENSG00000257526.3	48.0955	0.066988	0.149465	0.186383	0.421371
ENSG00000186908.15	2303.96	-0.0810201	0.0520342	0.0915224	0.274277
ENSG00000175183.10	875.392	-0.0462171	0.0783304	0.476003	0.70341
ENSG00000165891.16	2000.59	0.219294	0.0720827	0.00070022	0.00854395
ENSG00000067798.16	635.564	0.0600236	0.10066	0.401016	0.643646
ENSG00000067715.15	6077.81	-0.289156	0.0752271	1.67997e-05	0.000393971
ENSG00000177425.11	4809.33	-0.112709	0.047249	0.0108188	0.0656234
ENSG00000058272.19	5310.08	0.0715981	0.046286	0.100623	0.291177
ENSG00000277130.1	49.9556	0.0162335	0.129006	0.736806	0.877149
ENSG00000257557.2	68.5146	0.0348835	0.130136	0.517504	0.733602
ENSG00000230291.5	37.7789	-1.32793	0.449848	0.000113345	0.00198066
ENSG00000111052.8	162.475	-0.140251	0.149302	0.0981693	0.286573
ENSG00000133773.12	1272.17	0.0195458	0.062352	0.724088	0.87099
ENSG00000127720.8	316.821	-0.334124	0.148119	0.00238946	0.0216782
ENSG00000179104.9	1463.74	0.0185349	0.065899	0.745372	0.881801
ENSG00000133640.20	220.286	-0.0342595	0.111153	0.615645	0.802958
ENSG00000133641.18	1695	-0.0431479	0.0727918	0.483797	0.709261
ENSG00000198707.17	2298.93	-0.212424	0.0608685	0.000136443	0.00230758
ENSG00000257752.1	24.9568	-0.0288631	0.136651	0.432769	0.670335
ENSG00000139324.12	3768.69	0.134361	0.0501287	0.00389062	0.0311595
ENSG00000289384.2	79.5385	-0.031264	0.120206	0.618859	0.804502
ENSG00000049130.16	75278.2	-0.04074	0.060251	0.46022	0.690641
ENSG00000281333.2	166.148	0.0360165	0.111964	0.600187	0.792339
ENSG00000278011.1	27.4735	0.0120392	0.131314	0.774803	0.898257
ENSG00000139318.8	14511.8	0.339142	0.0650568	2.59081e-08	1.28354e-06
ENSG00000271327.1	44.7937	-0.018223	0.127599	0.719442	0.868173
ENSG00000139323.14	1544.33	-0.0183448	0.0667954	0.753398	0.886088
ENSG00000257594.4	26.3773	0.134585	0.233754	0.0199887	0.0995342
ENSG00000270344.4	378.418	-0.130608	0.114098	0.101907	0.293454
ENSG00000258302.2	23.3661	-0.0349982	0.138317	0.35631	0.604497
ENSG00000070961.17	5446.54	-0.0354122	0.0500496	0.446693	0.680979
ENSG00000257242.9	29.8733	0.0326989	0.138311	0.360921	0.608177
ENSG00000133639.6	2691.69	0.0969546	0.0899358	0.166255	0.39453
ENSG00000245904.6	26.9459	-0.00383031	0.129883	0.929138	0.969667
ENSG00000102189.17	2568.1	0.113511	0.0677627	0.0562361	0.200163
ENSG00000173598.14	2616.66	0.174057	0.0579628	0.00102163	0.0113999
ENSG00000177889.10	4812.18	-0.00163357	0.0488075	0.970457	0.987947
ENSG00000198015.14	8028.17	-0.159709	0.0552042	0.0016502	0.0164889
ENSG00000246985.8	64.018	0.0199729	0.127489	0.702475	0.858098
ENSG00000120833.14	612.874	0.0954621	0.0865805	0.167686	0.39679
ENSG00000186076.5	21.2872	-0.0251434	0.135052	0.512726	0.730641
ENSG00000169372.13	248.029	-0.0293163	0.105188	0.672873	0.840148
ENSG00000258172.1	21.072	-0.0603638	0.149302	0.15933	0.384657
ENSG00000258365.1	93.869	0.00122786	0.119037	0.9871	0.994725
ENSG00000173588.16	1566.76	-0.0590352	0.0657187	0.307518	0.559168
ENSG00000213250.5	32.8633	-0.0569383	0.142547	0.262162	0.51175
ENSG00000278916.1	48.0699	0.075222	0.149252	0.19727	0.436014
ENSG00000057704.13	748.614	-0.0165411	0.074833	0.790867	0.906699
ENSG00000184752.14	899.77	0.0120772	0.0710702	0.823437	0.922321
ENSG00000120798.17	1912.61	-0.144867	0.0611131	0.00830343	0.0543745
ENSG00000180263.14	3286.7	-0.0451454	0.0847416	0.502539	0.72307
ENSG00000028203.19	3760.82	-0.0946875	0.0569446	0.0669354	0.224046
ENSG00000289437.1	124.164	0.0625227	0.126725	0.354844	0.603362
ENSG00000289476.1	43.8548	-0.049943	0.140209	0.300097	0.551071
ENSG00000111142.14	5555.95	0.0124574	0.0453278	0.735762	0.87683
ENSG00000074527.13	249.069	0.0756321	0.103341	0.299345	0.550598
ENSG00000139343.11	658.228	0.0494958	0.0905871	0.478042	0.70514
ENSG00000139344.8	181.414	0.182083	0.149343	0.0487087	0.183154
ENSG00000084110.11	172.752	-0.0350155	0.115855	0.597659	0.790735
ENSG00000111144.10	10915.8	-0.135875	0.0660237	0.0197987	0.0988699
ENSG00000111145.8	6654.56	-0.0122439	0.0776029	0.840835	0.929167
ENSG00000059758.8	2097.1	0.178202	0.0587972	0.000898956	0.0104117
ENSG00000257169.1	47.9227	-0.00328537	0.128793	0.939741	0.974288
ENSG00000188596.11	31.5552	-0.0247431	0.133556	0.554845	0.761945
ENSG00000139350.12	2422.44	0.053044	0.0583979	0.315022	0.566413
ENSG00000257167.3	186.915	-0.00461075	0.114171	0.943615	0.975997
ENSG00000120802.14	11871.9	0.0464864	0.0666686	0.427906	0.666458
ENSG00000075415.15	17421.5	0.0127831	0.042432	0.734216	0.876326
ENSG00000212443.1	1015.05	-0.173075	0.26768	0.0291357	0.12988
ENSG00000166130.15	956.391	0.222404	0.09808	0.00526676	0.039013
ENSG00000120868.14	1770.95	0.0643152	0.0778584	0.320395	0.570734
ENSG00000185046.21	22.8134	-0.0419898	0.140615	0.286027	0.536638
ENSG00000279148.1	25.7599	0.0394603	0.139323	0.324429	0.575105
ENSG00000111647.13	2697.62	0.165511	0.0608325	0.00264509	0.0234685
ENSG00000280088.1	153.738	-0.00936405	0.117411	0.878305	0.946402
ENSG00000290571.1	974.308	-0.192023	0.0740508	0.00276795	0.0242853
ENSG00000290576.1	43.5693	-0.0374158	0.135355	0.422803	0.662036
ENSG00000075089.10	1238.59	0.104625	0.0781569	0.108986	0.305328
ENSG00000166153.17	202.622	-0.0464119	0.104387	0.514812	0.731993
ENSG00000136021.19	4333.26	0.132725	0.0584643	0.0123815	0.072054
ENSG00000139354.11	2168.16	0.0620456	0.0725211	0.315846	0.567007
ENSG00000257803.2	116.314	0.0668125	0.130524	0.309164	0.56003
ENSG00000151572.18	159.511	0.0697369	0.122253	0.332241	0.582687
ENSG00000120800.5	3413.02	0.0742712	0.0812213	0.264565	0.514477
ENSG00000120805.14	3653.76	0.0929657	0.0536503	0.059271	0.206956
ENSG00000111666.11	1444.98	-0.144997	0.0641867	0.0111497	0.0670144
ENSG00000199933.1	22.1771	0.00565439	0.133271	0.870254	0.942269
ENSG00000111670.16	3878.21	0.215545	0.0635886	0.000203648	0.00319042
ENSG00000258230.2	34.041	-0.0756867	0.159881	0.0948605	0.280053
ENSG00000136048.14	1516.33	0.322694	0.0641731	7.28484e-08	3.32206e-06
ENSG00000120860.11	512.529	-0.0917225	0.0967584	0.205962	0.446376
ENSG00000075188.9	1749.99	-0.0109491	0.0544182	0.826297	0.92372
ENSG00000185480.12	1341.23	-0.159091	0.0909707	0.0297781	0.131548
ENSG00000281344.1	2075.3	0.00265216	0.116526	0.977084	0.991044
ENSG00000171759.10	35.8019	0.0698481	0.153926	0.139377	0.354902
ENSG00000257681.1	57.168	-0.301801	0.462354	0.0157456	0.0845827
ENSG00000111696.12	3251.55	-0.0634291	0.0585662	0.228789	0.473257
ENSG00000214198.8	88.4371	-0.0541146	0.138256	0.319136	0.569725
ENSG00000166598.16	26742.7	0.138918	0.0414098	0.00039762	0.00542072
ENSG00000204954.10	464.025	-0.213634	0.0956051	0.00576731	0.0415641
ENSG00000139372.15	1389.01	0.0595481	0.0596973	0.26744	0.517568
ENSG00000288744.1	66.7771	-0.0960274	0.164325	0.122613	0.328119
ENSG00000120820.13	276.034	-0.167851	0.128841	0.0536947	0.194334
ENSG00000111727.12	671.746	0.0440377	0.0810126	0.504067	0.724498
ENSG00000120837.8	1163.68	-0.103829	0.0714227	0.0907813	0.273252
ENSG00000198431.18	21064.3	0.0299103	0.0643923	0.685171	0.84795
ENSG00000257732.1	72.2937	-0.171276	0.233158	0.0465035	0.177902
ENSG00000213442.5	149.987	0.0276802	0.109803	0.682283	0.846236
ENSG00000255150.2	416.556	-0.0622874	0.0939956	0.375825	0.622458
ENSG00000171310.11	1019.93	0.273486	0.0849655	0.00023671	0.00359529
ENSG00000279176.1	38.789	0.0298928	0.130795	0.55527	0.762313
ENSG00000289557.1	33.2412	-0.0160206	0.13009	0.716502	0.866497
ENSG00000136052.10	925.602	0.0244735	0.0673897	0.682079	0.846227
ENSG00000151131.11	3306.2	-0.113688	0.0536637	0.0162572	0.0863265
ENSG00000136010.14	677.882	0.374559	0.120617	0.000177362	0.00286153
ENSG00000136051.15	4254.08	0.0223233	0.0544617	0.655851	0.8299
ENSG00000136044.12	1565.74	0.0126202	0.054029	0.800149	0.911307
ENSG00000235162.9	1362.43	0.119038	0.0820204	0.0760564	0.243301
ENSG00000074590.14	778.097	0.000959677	0.0828606	0.989216	0.995634
ENSG00000136026.14	3754.45	-0.000359922	0.0491922	0.988304	0.995153
ENSG00000258355.1	22.3616	0.0109951	0.131631	0.789271	0.905819
ENSG00000277715.1	22.7743	-0.0906061	0.174029	0.0525043	0.191712
ENSG00000166046.11	1111.6	-0.0777635	0.136849	0.245021	0.492777
ENSG00000290003.1	55.2845	-0.0953592	0.167378	0.107504	0.302892
ENSG00000013503.10	1381.75	0.0601159	0.0720771	0.328726	0.579249
ENSG00000111785.21	1179.83	0.0246925	0.0678273	0.676745	0.842869
ENSG00000151135.10	2920.25	0.119677	0.0548343	0.0172221	0.0896638
ENSG00000120832.10	463.181	-0.0602128	0.0880849	0.383385	0.629222
ENSG00000008405.12	1235.66	0.0538406	0.0914379	0.438948	0.674985
ENSG00000151136.15	526.666	0.151428	0.10973	0.0591979	0.206753
ENSG00000136045.12	2618.4	0.0468081	0.0546588	0.344381	0.594075
ENSG00000110851.12	2531.53	0.125497	0.0599159	0.0202141	0.100381
ENSG00000198855.7	246.526	0.503722	0.181323	0.000340258	0.00478054
ENSG00000075856.12	3481.85	-0.03445	0.0471042	0.439815	0.67539
ENSG00000136003.16	1917.77	0.140505	0.0656105	0.015564	0.0840367
ENSG00000183160.9	19.1984	5.37866	1.01991	1.2497e-07	5.42446e-06
ENSG00000110876.10	36.52	0.144508	0.236365	0.0326463	0.140448
ENSG00000110880.11	7100.08	0.157775	0.0525486	0.00119987	0.0129093
ENSG00000084112.15	9949.87	0.155003	0.0471127	0.000464859	0.00617365
ENSG00000274598.1	151.608	-0.416941	0.16792	0.000954224	0.0108656
ENSG00000207622.1	30.4244	0.0248408	0.13396	0.54816	0.756282
ENSG00000166111.10	24.2697	2.0571	0.511141	2.90617e-06	8.69865e-05
ENSG00000135093.13	579.624	-0.0318539	0.0772874	0.617472	0.803756
ENSG00000189046.11	985.725	0.249471	0.0848857	0.000698947	0.00853391
ENSG00000076248.12	4715.6	-0.00573217	0.0460135	0.889962	0.951609
ENSG00000076555.16	917.958	0.0443841	0.0733171	0.476136	0.703506
ENSG00000139445.18	123.428	-0.118815	0.14027	0.138843	0.354173
ENSG00000110906.13	2630.92	0.162556	0.0670075	0.00587065	0.0421001
ENSG00000151148.14	2487.59	-0.0254117	0.0566468	0.650652	0.82636
ENSG00000139428.12	875.514	-0.262701	0.0935711	0.000855801	0.0100457
ENSG00000110921.14	1450.6	-0.0953613	0.0674228	0.105175	0.299175
ENSG00000139438.6	285.641	0.444533	0.173897	0.000751325	0.00906235
ENSG00000255650.6	196.298	0.0320721	0.108133	0.641552	0.820019
ENSG00000111199.12	99.7725	0.512691	0.293326	0.00352169	0.0289522
ENSG00000139433.11	1850.49	0.250255	0.0737778	0.000144949	0.00242543
ENSG00000139437.18	751.448	0.00106198	0.0807458	0.987355	0.994787
ENSG00000139436.22	2220.4	-0.00202013	0.0552948	0.965685	0.986111
ENSG00000076513.17	2210.72	0.0255847	0.0614961	0.642216	0.820469
ENSG00000174456.16	299.182	0.0441762	0.102757	0.528252	0.74174
ENSG00000122970.16	965.153	-0.0783875	0.071691	0.209621	0.450396
ENSG00000289311.2	24.7309	-0.0395415	0.139023	0.331565	0.582159
ENSG00000174437.18	19429.2	0.137002	0.0413753	0.000531831	0.00684688
ENSG00000196510.14	2206.19	0.0450047	0.0588426	0.39709	0.640332
ENSG00000258011.2	40.0039	-1.14384	0.413861	0.000210806	0.00327276
ENSG00000111229.16	2145.43	0.00368743	0.0618856	0.947272	0.977503
ENSG00000111231.9	948.286	0.0516523	0.0840878	0.442035	0.677315
ENSG00000204856.12	456.825	0.00130604	0.0925497	0.987813	0.994976
ENSG00000111237.19	2774.49	-0.0773954	0.0620582	0.161222	0.387494
ENSG00000151164.19	40.7131	0.0417328	0.134918	0.409347	0.651408
ENSG00000196850.6	4111.84	0.0746364	0.072208	0.227599	0.47193
ENSG00000204852.17	1420.53	-0.350129	0.0715812	1.29006e-07	5.57408e-06
ENSG00000186298.12	13596.3	0.0646585	0.0502793	0.169486	0.399641
ENSG00000111245.17	19.4556	1.92539	0.65595	0.000135423	0.00229443
ENSG00000185847.9	451.052	2.29956	0.194267	1.42746e-33	1.08058e-30
ENSG00000198324.14	557.368	0.241328	0.105674	0.00432334	0.033712
ENSG00000257595.3	29.7287	-0.0280574	0.133359	0.527166	0.741076
ENSG00000257539.2	66.7715	-0.0520635	0.132729	0.380262	0.626433
ENSG00000111252.11	3588.77	0.298804	0.0583141	4.92314e-08	2.31767e-06
ENSG00000204842.18	5821.47	-0.00445227	0.0448515	0.907715	0.960122
ENSG00000272215.1	28.7433	-0.0351996	0.135715	0.427454	0.666234
ENSG00000089234.16	1488.88	0.0572011	0.0570163	0.270159	0.520329
ENSG00000258359.1	34.0588	0.0540386	0.141883	0.273107	0.523079
ENSG00000111271.15	1535.96	-0.177264	0.0686812	0.00359775	0.0293733
ENSG00000111275.13	1028.7	-0.0791293	0.0695738	0.187347	0.422542
ENSG00000234608.9	671.586	-0.0642578	0.0801215	0.326889	0.577684
ENSG00000089022.15	2701.11	-0.118826	0.0589785	0.0258651	0.119215
ENSG00000198270.13	361.294	0.00568718	0.0973989	0.940217	0.974355
ENSG00000089248.7	3607.9	-0.0674397	0.0630918	0.228219	0.472802
ENSG00000274227.1	43.0451	-0.064791	0.142898	0.252472	0.500159
ENSG00000111300.10	6782.52	-0.0972146	0.0472452	0.0279007	0.125548
ENSG00000266370.1	30.1251	-0.0143207	0.13202	0.72313	0.870451
ENSG00000135148.12	1725.11	0.102491	0.0683135	0.0911619	0.273851
ENSG00000173064.14	6051.19	-0.0961438	0.0467845	0.0282553	0.126864
ENSG00000201428.1	177.406	-0.319204	0.257898	0.0135135	0.0765106
ENSG00000213152.5	41.6511	-0.137912	0.238541	0.0204932	0.101284
ENSG00000089009.16	30203.7	-0.0612904	0.0663671	0.250987	0.498628
ENSG00000179295.19	20298.9	0.0258391	0.0459147	0.542247	0.752196
ENSG00000089169.15	30.4785	1.03163	0.636087	0.00263699	0.0234076
ENSG00000089127.15	53.6347	0.0981491	0.163989	0.126529	0.334857
ENSG00000111331.14	3299.73	0.281755	0.0747953	2.96496e-05	0.000639088
ENSG00000111344.12	799.321	0.26761	0.0872885	0.000396423	0.00541292
ENSG00000123064.13	4843.74	0.0483658	0.049859	0.297738	0.548656
ENSG00000201208.1	35.8601	-0.0243213	0.130207	0.616878	0.803654
ENSG00000139405.16	1051.54	0.0217646	0.0704675	0.717863	0.867311
ENSG00000166578.10	247.456	0.00391192	0.112825	0.952602	0.979842
ENSG00000186815.13	2246.92	-0.204039	0.0830414	0.00391779	0.0312845
ENSG00000277566.1	44.7871	-0.0147419	0.125797	0.780926	0.90182
ENSG00000089060.12	1969.84	-0.0115643	0.0558084	0.830462	0.925317
ENSG00000151176.8	3652.6	-0.0551097	0.0573969	0.286295	0.536928
ENSG00000288863.1	103.023	-0.114368	0.170385	0.11176	0.310581
ENSG00000139410.15	420.728	0.0627834	0.0924642	0.369713	0.617058
ENSG00000089116.4	155.667	0.0137127	0.113549	0.833567	0.925858
ENSG00000249550.8	2201.8	-0.0124413	0.062481	0.82161	0.921327
ENSG00000122965.11	1483.18	0.131642	0.0714608	0.0332858	0.14244
ENSG00000135111.16	589.318	0.600315	0.115395	1.39491e-08	7.27236e-07
ENSG00000123066.9	18194.9	0.0188566	0.0471084	0.672625	0.83995
ENSG00000207967.1	25.9349	-0.0554428	0.143645	0.242896	0.490222
ENSG00000258337.1	133.799	-0.00111573	0.113204	0.985099	0.994144
ENSG00000258018.2	25.4469	0.779729	0.619174	0.00455831	0.0351246
ENSG00000196668.4	486.167	-0.0123587	0.103187	0.84429	0.930805
ENSG00000258102.5	108.155	-0.0722476	0.131539	0.290539	0.541293
ENSG00000111412.6	2905.56	0.0715717	0.0490097	0.116786	0.3189
ENSG00000135119.15	2247.36	0.021408	0.0801472	0.743633	0.881197
ENSG00000275467.1	34.3933	0.0218036	0.132825	0.60712	0.797179
ENSG00000290033.1	24.3445	-0.125311	0.214401	0.0299238	0.132037
ENSG00000135116.9	303.589	-0.239491	0.148143	0.015823	0.0848543
ENSG00000174989.13	1414.09	-0.216873	0.0800349	0.00165391	0.0164998
ENSG00000277840.1	72.9831	-0.189095	0.254697	0.0387156	0.157433
ENSG00000088992.18	462.923	0.0257308	0.088823	0.698073	0.855693
ENSG00000135108.16	3778.53	0.00320679	0.0563219	0.94564	0.976828
ENSG00000089250.20	42.4216	0.0327373	0.133582	0.485374	0.710143
ENSG00000171435.15	4757.51	-0.0136241	0.0801752	0.835033	0.926482
ENSG00000111445.14	2784.46	-0.0297408	0.0768841	0.632261	0.813821
ENSG00000176871.9	4453.63	0.197977	0.0664831	0.000896061	0.0103909
ENSG00000176834.14	3114.42	-0.02507	0.0565085	0.625436	0.80844
ENSG00000089220.5	7480.7	0.101911	0.0640064	0.0713009	0.233934
ENSG00000135090.14	1368.58	0.254584	0.0722314	8.258e-05	0.00151878
ENSG00000240342.3	17482.8	-0.0362768	0.0511557	0.441487	0.677008
ENSG00000111707.12	4227.7	-0.0641165	0.0477659	0.150964	0.372004
ENSG00000275759.1	25.9872	-0.0823512	0.16093	0.117072	0.319387
ENSG00000152137.8	125.594	0.527338	0.215656	0.000805489	0.0095753
ENSG00000111725.11	1082.21	0.0839669	0.0724981	0.174423	0.406273
ENSG00000122966.18	5394.61	0.00563916	0.0654605	0.921925	0.966583
ENSG00000135127.12	707.792	0.310752	0.122388	0.00136955	0.0143665
ENSG00000111737.12	2569.82	0.114315	0.0569549	0.0272295	0.123554
ENSG00000277283.2	139.645	0.0581468	0.12125	0.401202	0.643835
ENSG00000089154.11	16982.8	0.0711929	0.0441348	0.0904587	0.272727
ENSG00000089157.16	76502.1	-0.131698	0.0574105	0.0098269	0.0610151
ENSG00000255857.8	191.286	-0.314011	0.169437	0.00623809	0.0440178
ENSG00000089159.17	18037.5	0.121575	0.0523851	0.0125263	0.0726512
ENSG00000202538.1	281.347	-0.903312	0.219967	1.90495e-06	6.12075e-05
ENSG00000200795.1	245.554	-0.638139	0.389845	0.00317637	0.0268961
ENSG00000089163.4	62.7914	-0.00762232	0.124397	0.886568	0.950602
ENSG00000135097.7	1250.82	0.084483	0.077752	0.18464	0.419333
ENSG00000111775.3	730.72	0.0157998	0.0767968	0.803125	0.912761
ENSG00000170855.4	1088.91	0.155017	0.0840832	0.025946	0.119356
ENSG00000257218.6	2087.32	-0.0936323	0.0712033	0.125842	0.333645
ENSG00000111786.10	5559.64	0.0502533	0.0492903	0.27704	0.527516
ENSG00000088986.11	3650.49	0.0347825	0.0675007	0.554956	0.761945
ENSG00000248008.5	433.9	-0.042865	0.0893943	0.531472	0.744695
ENSG00000110871.15	1093.25	-0.112606	0.0802992	0.101493	0.292619
ENSG00000241030.1	25.8388	0.0297726	0.13512	0.475918	0.70341
ENSG00000022840.17	4665.07	0.0642619	0.0482352	0.164691	0.392743
ENSG00000289401.1	64.3351	0.0617442	0.136405	0.314557	0.565766
ENSG00000167272.11	728.361	0.0543038	0.0937683	0.44358	0.678419
ENSG00000256008.3	117.075	0.0566465	0.122925	0.405604	0.647852
ENSG00000157782.10	67.2703	0.527164	0.342702	0.00464537	0.035607
ENSG00000110917.8	17536.7	0.153606	0.0414658	0.000107284	0.00188013
ENSG00000175970.11	3110.24	0.0558486	0.0536713	0.257475	0.505919
ENSG00000122971.9	591.286	0.138982	0.0868547	0.0482859	0.182079
ENSG00000255946.3	73.8853	-0.107139	0.170714	0.109569	0.306608
ENSG00000157837.16	2471.26	0.0823024	0.0615818	0.131507	0.343136
ENSG00000213137.3	47.323	-0.0813158	0.154941	0.157845	0.38229
ENSG00000157895.11	790.095	-0.0479231	0.0704557	0.428271	0.666752
ENSG00000135114.14	198.997	0.482593	0.169281	0.000293344	0.00426058
ENSG00000089041.17	99.1991	-0.0110346	0.117322	0.858219	0.937315
ENSG00000135124.16	680.069	-0.0529921	0.0897646	0.441451	0.677008
ENSG00000110931.19	3014.21	0.0179842	0.0515683	0.708177	0.861116
ENSG00000089053.13	6192.7	-0.0304755	0.0486494	0.495695	0.717204
ENSG00000170633.17	2209.64	0.117571	0.0665728	0.0445511	0.173048
ENSG00000089094.20	2368.99	0.011647	0.0571322	0.823331	0.922258
ENSG00000276045.4	790.096	0.0997882	0.0810153	0.134127	0.347291
ENSG00000139714.12	41.9698	0.0172746	0.127984	0.733054	0.875756
ENSG00000188735.13	1425.73	-0.0171356	0.0628544	0.763454	0.891888
ENSG00000139725.8	5135.5	0.142575	0.059925	0.00832963	0.0544707
ENSG00000212694.8	125.843	-0.036859	0.119505	0.568892	0.771929
ENSG00000274292.2	66.4581	0.129068	0.189668	0.0788672	0.249833
ENSG00000139718.12	2726.95	0.0298305	0.0702359	0.617208	0.803756
ENSG00000158104.11	26.9637	2.03459	0.585441	1.9568e-05	0.000447794
ENSG00000256811.1	22.6506	-0.0418421	0.142945	0.201224	0.441219
ENSG00000110801.14	307.763	-0.165643	0.132409	0.0574444	0.202559
ENSG00000158023.10	381.317	0.0870856	0.10147	0.238952	0.485211
ENSG00000110987.9	989.946	0.0129552	0.0699199	0.828382	0.924894
ENSG00000256546.4	937.963	-0.0687734	0.0773897	0.285656	0.536367
ENSG00000175727.15	7819.02	0.0649598	0.0437408	0.116723	0.318848
ENSG00000176383.9	290.448	-0.0616395	0.0965457	0.383769	0.629524
ENSG00000184047.20	243.918	-0.142411	0.111942	0.075836	0.242996
ENSG00000139719.11	606.183	-0.00131821	0.0774025	0.982621	0.993505
ENSG00000130779.22	4306.27	0.0492135	0.0458149	0.253174	0.50087
ENSG00000033030.16	1972.59	-0.101246	0.0715741	0.0989778	0.288045
ENSG00000111011.18	3386.69	-0.0721135	0.0490412	0.122341	0.327667
ENSG00000184445.12	6663.51	-0.102419	0.0582742	0.0512765	0.189063
ENSG00000274191.1	45.8052	-0.629172	0.367217	0.00303554	0.0259357
ENSG00000139726.11	3806.91	0.0158356	0.0481879	0.730429	0.874098
ENSG00000130783.14	301.902	-0.0142044	0.0943234	0.835998	0.927009
ENSG00000130787.14	3003.84	0.0971734	0.0504437	0.0378716	0.15537
ENSG00000139722.7	2940.88	0.031223	0.0680057	0.603035	0.794738
ENSG00000280138.1	2297.41	-0.282929	0.0843276	0.000127607	0.00219342
ENSG00000150967.19	746.048	0.217285	0.0943404	0.00500834	0.0375675
ENSG00000111325.16	53.0926	0.0378682	0.133462	0.453613	0.686402
ENSG00000090975.14	1263.33	0.0413551	0.0679461	0.484632	0.70981
ENSG00000280381.1	196.161	0.0179563	0.111229	0.787756	0.905178
ENSG00000051825.15	3035.42	-0.0530707	0.0647413	0.349793	0.59908
ENSG00000280120.1	115.514	-0.0999327	0.144389	0.179449	0.411817
ENSG00000130921.9	1305.95	-0.0685582	0.0584756	0.19446	0.431893
ENSG00000111328.7	2868.3	0.214632	0.0913367	0.00461294	0.0354014
ENSG00000139697.14	8650.49	0.0582478	0.0384564	0.12443	0.331028
ENSG00000256092.4	37.043	-0.0342148	0.136429	0.414044	0.654729
ENSG00000183955.14	2807.07	0.0387147	0.0613021	0.479336	0.706295
ENSG00000150977.11	304.163	0.015213	0.0917992	0.825591	0.923368
ENSG00000184209.15	389.145	-0.00779162	0.0888834	0.904486	0.958743
ENSG00000188026.13	872.346	0.0562323	0.0757352	0.37738	0.623748
ENSG00000274427.1	36.9979	-0.0017258	0.126576	0.971319	0.988405
ENSG00000278112.1	80.3809	0.114938	0.16097	0.128698	0.338373
ENSG00000247373.3	330.486	-0.156888	0.110538	0.0520841	0.190744
ENSG00000086598.11	10775.7	0.0855471	0.0388089	0.0169768	0.0887776
ENSG00000111364.16	1895.13	-0.0643874	0.0540191	0.193416	0.430593
ENSG00000111361.13	1674.14	0.0148305	0.0670703	0.800694	0.911467
ENSG00000111358.14	3081.89	-0.121497	0.0540633	0.016035	0.0855308
ENSG00000279953.1	73.7899	-0.104424	0.162843	0.13046	0.341394
ENSG00000278861.1	69.9528	-0.0484912	0.133092	0.400905	0.643646
ENSG00000168778.13	723.439	-0.094408	0.0910571	0.182584	0.416429
ENSG00000185344.15	2000.28	-0.116218	0.0633291	0.0393737	0.15922
ENSG00000197653.16	500.429	-0.0526456	0.0872558	0.443549	0.678419
ENSG00000119242.9	557.349	-0.100471	0.0920492	0.158232	0.382738
ENSG00000250091.3	183.453	-0.159488	0.16076	0.0727645	0.23665
ENSG00000270130.1	44.9477	-0.128728	0.20098	0.0589412	0.206147
ENSG00000269997.1	57.2117	-0.042222	0.13583	0.390802	0.634822
ENSG00000269938.1	78.6006	-0.185746	0.236574	0.0436417	0.170539
ENSG00000270061.1	48.2284	0.0234794	0.126313	0.665121	0.835512
ENSG00000179195.16	11059.9	-0.056213	0.0431346	0.166447	0.394887
ENSG00000196498.15	11046.1	0.297547	0.0481004	9.80192e-11	8.10049e-09
ENSG00000279527.1	36.1743	0.0331982	0.133503	0.485575	0.710272
ENSG00000073060.17	5710.67	0.0731492	0.0469055	0.0969623	0.284586
ENSG00000150991.16	25256.7	0.0457567	0.0528057	0.348737	0.598192
ENSG00000150990.9	2599.18	0.100143	0.076327	0.119945	0.324205
ENSG00000184992.13	5918.53	0.108425	0.0465667	0.0131596	0.0751268
ENSG00000081760.17	1760.81	0.199803	0.0653519	0.000687804	0.0084214
ENSG00000279233.1	166.909	-0.0263268	0.112197	0.69157	0.851985
ENSG00000139364.11	313.233	-0.0470626	0.103745	0.506462	0.725571
ENSG00000256128.7	79.3305	-0.146341	0.188336	0.0762521	0.243639
ENSG00000249345.8	435.735	-0.211784	0.1151	0.0144101	0.0799503
ENSG00000286016.1	152.903	-0.181007	0.171044	0.0532012	0.193451
ENSG00000286791.1	346.07	0.0107005	0.097601	0.878837	0.946505
ENSG00000278266.1	813.299	-0.0383615	0.0855283	0.568829	0.771929
ENSG00000139370.12	1351.91	0.183202	0.0712265	0.00322218	0.0271745
ENSG00000279500.1	148.031	0.105708	0.132719	0.176069	0.408101
ENSG00000274695.1	24.5365	0.0195008	0.132736	0.638182	0.818043
ENSG00000249196.6	28.7385	0.115705	0.190638	0.0651661	0.219952
ENSG00000111450.15	1859.98	0.0246846	0.0543337	0.626215	0.808895
ENSG00000256299.1	26.1215	-0.0463723	0.141458	0.271588	0.521489
ENSG00000132341.12	18992.9	-0.0180084	0.0502732	0.694443	0.854009
ENSG00000111452.13	73.7344	1.98804	0.289247	3.48776e-13	4.45986e-11
ENSG00000061936.10	3625.35	0.0602886	0.0533615	0.220079	0.463705
ENSG00000198598.7	578.343	0.629347	0.0967336	5.41602e-12	5.66288e-10
ENSG00000177169.10	1483.14	0.0898083	0.0620048	0.104667	0.298336
ENSG00000279283.1	81.2154	-0.172694	0.217186	0.052088	0.190744
ENSG00000177192.14	1738.41	-0.0132239	0.0647279	0.865754	0.940606
ENSG00000273568.1	110.299	-0.0717355	0.122599	0.319432	0.569822
ENSG00000183495.15	9453.54	-0.0371114	0.0442332	0.374868	0.621781
ENSG00000291171.1	652.722	-0.111518	0.0865004	0.109885	0.307095
ENSG00000185163.10	1258.8	-0.0261735	0.0683339	0.658973	0.83178
ENSG00000184967.7	1156.27	0.20246	0.0720613	0.00144966	0.0150246
ENSG00000256576.3	63.3414	-0.0225501	0.122497	0.700779	0.857676
ENSG00000182870.13	54.3915	0.0561584	0.138018	0.317638	0.568714
ENSG00000256943.1	54.2188	-0.0307685	0.132006	0.525856	0.740353
ENSG00000256542.2	80.1281	0.0377232	0.129947	0.497319	0.718356
ENSG00000112787.14	4412.88	0.108629	0.0555654	0.0343434	0.145467
ENSG00000280287.1	348.548	-0.191244	0.130237	0.0323903	0.1396
ENSG00000279700.1	188.468	-0.0379135	0.111404	0.58041	0.778805
ENSG00000280311.1	27.6502	-0.133664	0.229436	0.0237622	0.112678
ENSG00000177084.19	7589.11	-0.0182551	0.0576366	0.726914	0.872041
ENSG00000176894.10	85.7348	-0.0795869	0.144659	0.21961	0.463194
ENSG00000247077.8	3425.37	0.181738	0.0718664	0.00392238	0.0313079
ENSG00000176915.15	5178.82	-0.0529586	0.0419358	0.201377	0.441299
ENSG00000090615.16	5815.53	0.0643474	0.05091	0.17293	0.404337
ENSG00000198393.8	692.463	-0.0949405	0.0860171	0.167807	0.39695
ENSG00000198040.11	1808.87	-0.193314	0.0701901	0.00183117	0.0178083
ENSG00000090612.22	735.127	0.138911	0.107411	0.0799543	0.252193
ENSG00000227879.2	40.9005	0.00299056	0.130007	0.94661	0.977325
ENSG00000132958.19	28.6826	0.019702	0.134159	0.601366	0.793477
ENSG00000238132.2	21.9199	0.000890385	0.13408	0.979492	0.991812
ENSG00000196199.14	1800.07	0.139753	0.068773	0.0207226	0.102155
ENSG00000121390.19	3145.48	0.0656428	0.0619603	0.235339	0.481178
ENSG00000275014.1	51.5644	0.0045713	0.127353	0.927023	0.968902
ENSG00000233469.1	24.7995	0.000700952	0.132241	0.986382	0.994633
ENSG00000132950.19	981.533	-0.135483	0.0708145	0.0273054	0.123703
ENSG00000275964.2	51.4818	-0.00655249	0.126024	0.897468	0.955671
ENSG00000121741.17	5692.25	-0.109343	0.0554519	0.0304565	0.133547
ENSG00000279951.1	50.0558	-0.0379228	0.130784	0.485916	0.710497
ENSG00000121743.4	1358.12	-0.0928072	0.0642362	0.102181	0.294065
ENSG00000165474.8	2296.37	-0.0705444	0.0861129	0.317038	0.568176
ENSG00000165475.15	1121.56	-0.0570821	0.0763567	0.370917	0.618116
ENSG00000032742.18	1160.17	-0.0144072	0.0819919	0.8268	0.924065
ENSG00000238286.1	49.9715	0.00870687	0.129666	0.847781	0.932289
ENSG00000278291.1	173.935	-0.00184631	0.104834	0.977148	0.991044
ENSG00000150456.11	256.29	-0.188488	0.123187	0.0311995	0.135904
ENSG00000275485.1	41.5151	-0.03876	0.132589	0.458813	0.689898
ENSG00000132953.18	5373.81	-0.0190834	0.0502288	0.680259	0.845244
ENSG00000150457.9	1605.4	0.343844	0.0668259	3.5516e-08	1.71028e-06
ENSG00000201821.1	20.7818	0.033731	0.139017	0.330394	0.580729
ENSG00000150459.13	3505.78	0.0872551	0.0605055	0.101311	0.292228
ENSG00000165480.16	1677.72	0.0924915	0.0823102	0.168977	0.39879
ENSG00000173141.5	1553.99	-0.0759564	0.0694314	0.217408	0.460582
ENSG00000290911.1	74.9734	-0.102325	0.16917	0.112329	0.31134
ENSG00000291046.1	300.734	-0.0603426	0.100716	0.399537	0.642471
ENSG00000215571.5	40.8417	0.350997	0.605847	0.0127826	0.0735935
ENSG00000180776.17	11037.4	0.0601634	0.0394979	0.112461	0.311615
ENSG00000236953.1	24.2115	0.0122918	0.131464	0.765119	0.892996
ENSG00000165487.14	2665.03	0.0582074	0.0591008	0.289914	0.540744
ENSG00000226525.5	26.0685	-0.942256	0.533608	0.00213674	0.0200362
ENSG00000102678.7	128.036	-0.0551593	0.120768	0.420734	0.660176
ENSG00000276476.4	21.6603	4.20233	0.738435	1.74423e-09	1.09527e-07
ENSG00000262619.4	25.5143	-0.0572387	0.145585	0.214469	0.456771
ENSG00000262198.2	35.4928	0.168735	0.29979	0.0172984	0.0899619
ENSG00000234685.1	20.2057	-0.0107417	0.132977	0.767362	0.894452
ENSG00000151835.17	11742.2	0.190596	0.0506585	6.03334e-05	0.00115877
ENSG00000127863.16	74.6427	0.0434194	0.127631	0.472457	0.700976
ENSG00000027001.10	1091.45	0.0640168	0.0847079	0.342079	0.591542
ENSG00000182957.16	1875.49	0.00988788	0.0565669	0.847766	0.932289
ENSG00000102699.6	12549.9	-0.0447651	0.0458276	0.297317	0.548241
ENSG00000075673.12	33.1382	0.051534	0.141558	0.277871	0.528557
ENSG00000132972.19	22.5461	8.29111	2.60439	8.17654e-10	5.56623e-08
ENSG00000151849.16	1994.07	-0.0557159	0.0654281	0.332363	0.582783
ENSG00000291041.1	177.901	-0.403034	0.189094	0.00233324	0.0213317
ENSG00000253771.9	26.9809	-0.0909065	0.171371	0.0716819	0.234686
ENSG00000139505.13	1953.64	0.0905166	0.0613718	0.0980807	0.286573
ENSG00000139496.18	8122.77	0.0406794	0.0476425	0.384295	0.630278
ENSG00000127870.17	2861.87	0.107169	0.0471691	0.0152171	0.082564
ENSG00000132964.13	1641.62	0.0581153	0.0606946	0.286431	0.53697
ENSG00000132970.14	438.874	0.148537	0.101412	0.0548293	0.196429
ENSG00000234031.1	38.4744	-0.271031	0.573864	0.0142902	0.079565
ENSG00000152484.14	3632.02	0.0339631	0.0521718	0.488077	0.712391
ENSG00000275294.4	93.3726	-0.0876074	0.148956	0.18979	0.42602
ENSG00000234772.2	201.215	-0.33644	0.166396	0.0039717	0.0316112
ENSG00000122026.11	15794	-0.197792	0.0813897	0.0044021	0.0341994
ENSG00000122035.7	144.187	0.132543	0.155205	0.116209	0.318269
ENSG00000122034.17	3127.2	-0.0975515	0.056718	0.0581914	0.204355
ENSG00000122033.15	680.361	-0.0574549	0.0844809	0.389616	0.6341
ENSG00000139517.9	1964.4	0.174645	0.0588589	0.00115689	0.0125829
ENSG00000186184.20	3714.16	-0.0232673	0.0524504	0.627101	0.809736
ENSG00000139515.6	115.578	0.0986718	0.147534	0.176833	0.408996
ENSG00000165556.10	861.67	0.206088	0.0829548	0.00356313	0.0291788
ENSG00000122025.15	53.1886	-0.183926	0.261547	0.0368846	0.152744
ENSG00000261485.1	101.427	-0.0791029	0.135027	0.25726	0.505763
ENSG00000152520.14	3598.19	-0.0755473	0.0599289	0.159641	0.385211
ENSG00000232587.1	115.462	-0.0636699	0.125408	0.356349	0.60451
ENSG00000200840.1	37.8699	-0.0241633	0.130727	0.611058	0.800088
ENSG00000132963.9	3405.7	0.122561	0.0715033	0.046998	0.179033
ENSG00000139508.15	200.742	0.448013	0.151997	0.000240241	0.00364033
ENSG00000139514.13	15007.4	-0.0832792	0.0641444	0.131877	0.343627
ENSG00000122042.10	1415.17	0.0101826	0.0650412	0.860231	0.938159
ENSG00000102781.14	2496.32	0.451217	0.0852219	1.1509e-08	6.13544e-07
ENSG00000189403.15	15466.3	0.00521556	0.0600399	0.923574	0.967488
ENSG00000132952.12	1864.55	-0.0417203	0.0508801	0.390115	0.634246
ENSG00000120694.20	7229.66	0.172294	0.0743182	0.00765468	0.0512071
ENSG00000187676.8	652.254	-0.0774019	0.0784666	0.233142	0.478444
ENSG00000073910.23	331.925	0.149991	0.171386	0.0846306	0.261277
ENSG00000139618.18	3160.2	0.0304946	0.0627608	0.612377	0.80108
ENSG00000215515.2	30.8035	-0.0321583	0.133065	0.497599	0.718531
ENSG00000139597.18	65.7647	-0.0797565	0.149093	0.199713	0.439434
ENSG00000244754.9	9433.6	-0.294517	0.0601549	1.66568e-07	7.05211e-06
ENSG00000281026.1	1234.94	-0.350893	0.100843	5.82352e-05	0.0011292
ENSG00000083642.19	3368.69	-0.0303749	0.047026	0.495157	0.716968
ENSG00000277151.1	117.029	-0.0458236	0.120696	0.487587	0.71195
ENSG00000133121.21	321.603	0.0298347	0.100948	0.669725	0.837765
ENSG00000133119.13	1917.85	-0.0422826	0.0691496	0.481509	0.707661
ENSG00000276672.1	602.149	-0.0155681	0.0918423	0.818886	0.91944
ENSG00000172915.20	2728.72	-0.113148	0.0516984	0.0178842	0.091956
ENSG00000232795.1	23.1636	-0.0582919	0.147446	0.18256	0.416429
ENSG00000133083.15	58.2145	0.0609973	0.138103	0.304527	0.555388
ENSG00000133111.4	425.773	-0.0269764	0.0880259	0.696446	0.854916
ENSG00000120693.15	275.522	0.00409361	0.103236	0.953512	0.980292
ENSG00000120697.10	1571.49	-0.10544	0.0643582	0.0687591	0.228292
ENSG00000120699.14	2189.79	-0.283733	0.0728961	1.7118e-05	0.000400938
ENSG00000102710.21	3226.96	-0.0559309	0.0636737	0.318167	0.569069
ENSG00000223685.8	25.0005	-0.0683996	0.152027	0.155651	0.37877
ENSG00000120686.12	2339.19	-0.0398294	0.0820153	0.5469	0.755721
ENSG00000120685.20	2753.85	0.123988	0.0815658	0.0661649	0.222134
ENSG00000188811.14	860.746	-0.46322	0.102242	4.63004e-07	1.79556e-05
ENSG00000133103.17	1707.25	0.00897439	0.0635126	0.87456	0.944591
ENSG00000215483.12	71.8974	-0.0248105	0.125684	0.654461	0.829
ENSG00000150907.10	811.419	0.00836868	0.0722215	0.892249	0.952767
ENSG00000102738.8	1049.98	-0.00811599	0.0662264	0.885185	0.949803
ENSG00000102743.16	1285.15	0.219685	0.0940664	0.00455549	0.0351246
ENSG00000287837.1	198.318	-0.0320967	0.103246	0.650508	0.826233
ENSG00000290464.1	92.197	-0.0643041	0.125346	0.350582	0.600051
ENSG00000120690.16	2095.78	0.00898899	0.0643308	0.877796	0.946298
ENSG00000229473.2	46.8333	-0.0139294	0.128683	0.77048	0.896202
ENSG00000120688.9	1009.9	-0.0558736	0.0661262	0.335502	0.585791
ENSG00000165572.8	1482.63	0.20996	0.075608	0.00154536	0.0157575
ENSG00000278390.7	195.486	-0.0534494	0.1156	0.444291	0.678848
ENSG00000120696.9	860.312	-0.0340469	0.0715368	0.578366	0.777606
ENSG00000120662.16	533.113	-0.056562	0.0859169	0.404841	0.647277
ENSG00000277662.1	47.2568	-0.00288493	0.127819	0.950055	0.978385
ENSG00000172766.19	1961.01	-0.0119708	0.0556861	0.81748	0.918644
ENSG00000102760.13	95.0679	0.0600816	0.130545	0.354754	0.603335
ENSG00000102763.18	3954.45	-0.0435826	0.0553281	0.388354	0.633368
ENSG00000102780.17	2923.07	-0.0350812	0.0555674	0.489439	0.713388
ENSG00000023516.9	6841.45	0.0342674	0.0472304	0.440103	0.675597
ENSG00000133106.15	31.5577	0.00349569	0.12951	0.934048	0.972123
ENSG00000120675.6	911.509	-0.0848413	0.0826506	0.206128	0.446438
ENSG00000120658.14	364.265	-0.102084	0.101362	0.169256	0.399268
ENSG00000287842.1	29.6092	-0.0363447	0.135135	0.432859	0.67037
ENSG00000151773.13	369.089	-0.0445934	0.0915213	0.517821	0.733733
ENSG00000274001.1	23.7549	-0.0528838	0.145014	0.210229	0.451131
ENSG00000179630.11	223.247	0.197249	0.157207	0.0389305	0.157854
ENSG00000226519.4	26.0289	-0.0199739	0.134484	0.583789	0.780957
ENSG00000227258.7	62.0924	-0.0301832	0.131	0.54659	0.755464
ENSG00000230731.3	22.6524	1.03991	0.560983	0.00187821	0.0181631
ENSG00000102804.16	13484.7	-0.0675248	0.0763392	0.28983	0.540744
ENSG00000083635.8	1084.78	-0.0460846	0.0639665	0.415633	0.655926
ENSG00000133114.18	1877.78	-0.143755	0.0744989	0.0244162	0.114773
ENSG00000265802.2	21.609	-0.0530658	0.146585	0.170913	0.401356
ENSG00000188342.13	2462.15	0.0227092	0.0524493	0.643612	0.821473
ENSG00000271818.1	24.3724	-0.227524	0.721985	0.00676494	0.0465721
ENSG00000270381.1	21.5133	-0.0448026	0.142276	0.245522	0.493312
ENSG00000133112.17	83591.5	-0.120681	0.123282	0.130072	0.340755
ENSG00000170919.16	2041.19	-0.188104	0.103013	0.0196019	0.0982538
ENSG00000228886.1	148.316	-0.18283	0.169185	0.051765	0.19015
ENSG00000214455.4	106.402	-0.0395381	0.122036	0.533956	0.746371
ENSG00000174032.17	1965.41	0.286481	0.0670101	3.31204e-06	9.7633e-05
ENSG00000136152.15	2131.17	0.0132523	0.0567466	0.799811	0.911227
ENSG00000123200.17	4791.03	0.155437	0.0534129	0.00165348	0.0164998
ENSG00000235903.11	204.047	-0.144191	0.135091	0.0893478	0.270762
ENSG00000136167.15	89.6198	1.50628	0.218695	3.14914e-13	4.05425e-11
ENSG00000102445.20	65.6841	0.05093	0.13299	0.385551	0.631298
ENSG00000136141.15	2210.98	-0.0344923	0.0618542	0.531236	0.744549
ENSG00000278462.1	19.9789	0.0243994	0.135594	0.50386	0.724264
ENSG00000139684.15	3896.96	-0.00939571	0.0567466	0.855149	0.935907
ENSG00000136143.16	2028.69	0.0631958	0.0670429	0.280835	0.531202
ENSG00000260388.2	44.6262	-0.0457554	0.132617	0.410453	0.652169
ENSG00000136159.4	1461.24	0.139654	0.0802564	0.0375582	0.154494
ENSG00000136146.15	1924.81	0.0391424	0.0637948	0.4892	0.71326
ENSG00000136156.15	4549.07	0.0133614	0.054825	0.792047	0.907464
ENSG00000231473.5	29.3037	-0.011629	0.130908	0.783169	0.903291
ENSG00000139687.16	3898.93	0.110195	0.0584149	0.036983	0.152857
ENSG00000136161.13	114.355	-0.00270513	0.117234	0.964239	0.985582
ENSG00000225131.2	19.707	0.048886	0.143639	0.226346	0.470761
ENSG00000275202.1	24.3825	0.0193411	0.133664	0.615718	0.802958
ENSG00000102531.16	5981.28	-0.112477	0.0518941	0.0189461	0.0958188
ENSG00000231665.1	20.328	-0.0310031	0.137016	0.412589	0.65341
ENSG00000288743.1	30.6719	0.0330828	0.134275	0.472478	0.700976
ENSG00000102543.14	296.55	-0.0784684	0.116398	0.29025	0.540913
ENSG00000102547.19	377.552	-0.0631802	0.0934676	0.372662	0.619738
ENSG00000136169.17	675.083	-0.0605276	0.0941505	0.388134	0.633282
ENSG00000136147.18	385.671	-0.181077	0.120545	0.034667	0.146216
ENSG00000136144.12	2323.37	0.0247141	0.0531385	0.611946	0.80078
ENSG00000152213.4	21.0923	5.30684	0.888228	1.48194e-09	9.41131e-08
ENSG00000123179.14	1231.35	0.00517592	0.0617839	0.926175	0.968545
ENSG00000102753.10	4834.42	0.121148	0.0532676	0.0150025	0.0817927
ENSG00000123178.16	1018.34	0.0595137	0.0757236	0.349221	0.598425
ENSG00000231607.15	2255.71	-0.225898	0.0777529	0.000815247	0.00966701
ENSG00000204977.10	1814.86	-0.139468	0.0736908	0.0274485	0.124155
ENSG00000264864.1	22.555	0.0110435	0.133721	0.75082	0.884784
ENSG00000198553.9	23.65	0.0626819	0.150299	0.155757	0.378882
ENSG00000176124.15	2264.04	-0.370116	0.0823415	8.38277e-07	3.05084e-05
ENSG00000214359.3	39.1079	0.018911	0.128129	0.708752	0.861251
ENSG00000274270.1	51.9963	0.0229565	0.127048	0.66844	0.837098
ENSG00000232150.3	21.7368	0.00764389	0.134407	0.803395	0.912839
ENSG00000136104.21	2007.4	-0.107029	0.0634611	0.0576007	0.20303
ENSG00000123201.14	313.781	-0.38423	0.16256	0.00148108	0.0152417
ENSG00000150510.17	361.929	0.0940304	0.103826	0.206512	0.446677
ENSG00000102786.15	4584.46	0.145482	0.0496501	0.00170185	0.0168185
ENSG00000236778.8	123.555	-0.077721	0.132266	0.270037	0.520273
ENSG00000224892.6	32.0909	0.0327081	0.137293	0.39792	0.64096
ENSG00000139668.9	1640.2	-0.182568	0.0602567	0.000856966	0.0100457
ENSG00000224451.2	29.7162	0.0110545	0.131777	0.785005	0.90402
ENSG00000285444.1	35.6665	-0.0293671	0.130339	0.562464	0.767513
ENSG00000102796.12	93.9785	0.0198221	0.118903	0.748631	0.883392
ENSG00000231856.4	50.4903	-0.00461839	0.123831	0.930975	0.970505
ENSG00000232872.2	52.9871	-0.0103534	0.125173	0.847804	0.932289
ENSG00000123191.17	1315.62	-0.0043242	0.0823805	0.935436	0.972699
ENSG00000253710.5	1042.77	-0.0115034	0.0762003	0.855913	0.936188
ENSG00000197168.14	242.622	0.0874175	0.121296	0.246762	0.494333
ENSG00000136098.18	951.332	0.0596176	0.0730696	0.328664	0.579249
ENSG00000291010.1	158.956	0.046345	0.114949	0.502822	0.723248
ENSG00000136114.17	95.9826	-0.026934	0.123577	0.644628	0.82213
ENSG00000136100.14	3091.23	-0.0977717	0.0561872	0.0559039	0.19935
ENSG00000278238.2	22.9518	0.0503199	0.145526	0.182195	0.415977
ENSG00000136108.15	5772.65	0.169586	0.0706978	0.00639227	0.0446992
ENSG00000250299.7	31.835	-0.0474577	0.138904	0.324837	0.575504
ENSG00000273723.2	40.7733	-0.0446148	0.139847	0.308307	0.559657
ENSG00000165416.15	5773.64	-0.0297619	0.047229	0.499174	0.719872
ENSG00000136149.6	40.7964	-0.738519	0.518273	0.00376228	0.0303371
ENSG00000139734.19	2213.87	0.0735371	0.0778812	0.24241	0.489905
ENSG00000083544.16	1371.24	-0.0402133	0.0794193	0.535997	0.747458
ENSG00000236534.1	47.0379	0.0402538	0.134657	0.421216	0.660555
ENSG00000204899.6	1449.37	0.0221711	0.0672133	0.706873	0.860264
ENSG00000136122.18	1360.03	-0.0894284	0.0812765	0.179051	0.411581
ENSG00000083520.15	6026.53	0.0950011	0.0559978	0.0631166	0.2153
ENSG00000083535.16	1754.2	-0.144306	0.0663885	0.0138726	0.0779276
ENSG00000102554.14	8218.42	0.156991	0.0728302	0.0129548	0.0742039
ENSG00000118922.19	704.279	0.0212449	0.0808884	0.743587	0.881197
ENSG00000136111.14	3359.18	0.077198	0.0616985	0.162755	0.38999
ENSG00000188243.14	1772.13	-0.235314	0.103909	0.00462055	0.0354311
ENSG00000118939.19	148.769	0.0125007	0.107007	0.853923	0.935451
ENSG00000261553.5	75.8527	-0.0432647	0.127204	0.475725	0.703203
ENSG00000136153.20	1107.77	-0.0100657	0.111845	0.868313	0.941766
ENSG00000228444.2	38.2445	-0.664941	0.495791	0.00461876	0.0354311
ENSG00000178695.6	161.744	0.0761621	0.118775	0.303193	0.553967
ENSG00000102805.16	887.93	0.0970119	0.070524	0.111089	0.309414
ENSG00000005812.11	1836.69	0.00767664	0.0614171	0.874777	0.944659
ENSG00000005810.20	12083.3	0.0197835	0.0404298	0.615114	0.802801
ENSG00000229521.2	29.2283	0.0145847	0.133483	0.703457	0.858404
ENSG00000152193.8	1713.9	-0.0194519	0.0599474	0.717398	0.867136
ENSG00000139746.16	5476.38	-0.0655665	0.0514896	0.16782	0.39695
ENSG00000252496.1	64.7291	-0.181852	0.267421	0.0359173	0.150251
ENSG00000227354.7	391.694	-0.19822	0.134698	0.0298794	0.131964
ENSG00000102471.16	3342.69	0.0207869	0.0511998	0.74887	0.883505
ENSG00000136158.12	325.453	0.0336118	0.0886453	0.624116	0.807316
ENSG00000214182.5	1330.76	0.0738206	0.072121	0.233473	0.478813
ENSG00000215417.14	1452.35	-0.0664374	0.0711021	0.275854	0.526316
ENSG00000088451.11	1197.92	0.0537444	0.0706674	0.377453	0.623792
ENSG00000152749.8	1916.74	0.132684	0.0641648	0.0197599	0.0987475
ENSG00000125257.16	5222.11	0.320878	0.0480203	3.95433e-12	4.27633e-10
ENSG00000247400.6	123.413	0.117813	0.1457	0.140072	0.355777
ENSG00000102580.15	3863.29	0.177884	0.0564885	0.000611486	0.00766382
ENSG00000229622.1	50.9609	-0.109873	0.172402	0.105896	0.300092
ENSG00000232373.2	44.8815	0.0352782	0.131813	0.495595	0.717168
ENSG00000276809.1	45.5657	-0.070217	0.148318	0.201938	0.441822
ENSG00000102595.22	3585.54	-0.173244	0.067084	0.00363574	0.0295968
ENSG00000226977.1	24.2566	-0.0440436	0.141019	0.280095	0.530664
ENSG00000185352.10	22.3934	0.0450918	0.142873	0.229545	0.474145
ENSG00000139793.21	9296.11	-0.0119205	0.0638646	0.786476	0.904586
ENSG00000286416.1	50.0831	0.0316456	0.133396	0.494096	0.716809
ENSG00000125249.7	3040.21	0.0489145	0.0599551	0.345395	0.594994
ENSG00000276573.1	32.4877	0.0617492	0.146736	0.208036	0.448516
ENSG00000276704.1	28.5715	-0.00226993	0.130976	0.953737	0.980379
ENSG00000065150.21	16079.4	-0.0460739	0.0479422	0.291879	0.542913
ENSG00000152767.17	4900.06	0.049414	0.0439722	0.238184	0.484503
ENSG00000269189.1	50.0123	0.00172502	0.126762	0.973377	0.989357
ENSG00000102572.15	7668.55	0.0842832	0.0588526	0.103533	0.296338
ENSG00000224418.1	28.6069	-0.0466326	0.140018	0.304448	0.555342
ENSG00000088387.22	4529.47	0.0415653	0.0554379	0.412481	0.653309
ENSG00000231981.3	24.8014	1.1537	0.560015	0.00120063	0.0129102
ENSG00000228889.9	256.19	-0.212743	0.151486	0.0278151	0.125417
ENSG00000234005.3	27.8456	0.0414802	0.138799	0.337261	0.587768
ENSG00000134882.16	3008.82	-0.0591069	0.055769	0.245372	0.493179
ENSG00000201793.1	110.801	-0.483638	0.265302	0.00330418	0.0276386
ENSG00000228808.1	84.0549	-0.0617251	0.132562	0.336163	0.586403
ENSG00000125304.10	7377.47	0.0109549	0.0413912	0.784739	0.90402
ENSG00000280734.3	93.9574	0.101363	0.147959	0.170825	0.401272
ENSG00000203441.2	30.8675	0.0546199	0.145495	0.207307	0.447665
ENSG00000125246.16	920.335	-0.283625	0.131631	0.00412219	0.0324241
ENSG00000139800.9	1326.37	-0.0918339	0.0861987	0.182115	0.415845
ENSG00000043355.12	1415.27	-0.00884148	0.0572847	0.864468	0.940125
ENSG00000274605.4	225.304	0.0691956	0.1067	0.341288	0.590828
ENSG00000236554.1	20.0543	-0.064967	0.15513	0.0832162	0.258514
ENSG00000175198.17	1555.78	-0.238128	0.0737234	0.000276841	0.00407721
ENSG00000134864.11	299.665	0.0167836	0.0908933	0.806672	0.914543
ENSG00000224356.5	138.222	-0.154763	0.169113	0.0774681	0.246691
ENSG00000125247.16	1412.3	-0.127507	0.0611924	0.0202089	0.100381
ENSG00000237082.1	31.0023	0.0359439	0.134441	0.44997	0.683209
ENSG00000289594.1	36.0799	-0.0286128	0.134029	0.507635	0.726427
ENSG00000198542.15	39.893	1.97813	0.433501	2.58217e-07	1.05774e-05
ENSG00000134900.13	5028.39	-0.039122	0.0518606	0.41657	0.656637
ENSG00000175820.4	39.0031	-0.0356324	0.136393	0.411202	0.652579
ENSG00000151287.17	746.375	-0.0260277	0.0908355	0.6817	0.846114
ENSG00000134901.14	364.355	0.159536	0.130255	0.0649894	0.219551
ENSG00000134897.14	724.602	-0.0819603	0.0888893	0.23948	0.485971
ENSG00000134899.24	318.835	-0.00833066	0.102834	0.901492	0.95727
ENSG00000250878.6	23.1899	0.00982619	0.132325	0.799577	0.911227
ENSG00000287923.1	219.746	-0.338269	0.196508	0.0070064	0.0479032
ENSG00000233532.6	148.556	0.172802	0.171022	0.0609114	0.21074
ENSG00000125266.8	3566.93	0.0668578	0.0576446	0.200619	0.44067
ENSG00000274204.1	76.863	-0.0368451	0.126347	0.535282	0.747065
ENSG00000134884.15	5502.94	-0.185683	0.0797332	0.00618377	0.0437487
ENSG00000272274.4	46.8378	-0.000931927	0.125566	0.982433	0.993505
ENSG00000174405.15	1371.6	0.00863607	0.0699506	0.886196	0.950321
ENSG00000139826.6	964.557	0.0984607	0.0817051	0.142503	0.359594
ENSG00000102524.12	41.3733	0.0320617	0.131771	0.522516	0.737728
ENSG00000236242.1	39.9776	-0.113923	0.198787	0.0361475	0.150847
ENSG00000275216.2	1327.1	-0.244698	0.0893798	0.00119856	0.0129026
ENSG00000185950.9	2131.86	0.23151	0.0874662	0.00181637	0.0177007
ENSG00000187498.16	20.2495	0.0198534	0.139047	0.208251	0.448823
ENSG00000139832.5	316.639	-0.0746765	0.102811	0.306326	0.557693
ENSG00000275880.1	53.5954	-0.0191534	0.125529	0.725231	0.871373
ENSG00000213995.12	1652.37	-0.0345076	0.065226	0.535585	0.747158
ENSG00000134905.17	2197.63	-0.0495303	0.061951	0.36046	0.607869
ENSG00000153487.13	1198.68	0.0837853	0.0779857	0.189297	0.425468
ENSG00000255874.4	725.405	-0.0999246	0.094433	0.166446	0.394887
ENSG00000088448.14	8514.36	-0.220625	0.0637114	0.0001378	0.0023243
ENSG00000229152.2	952.59	-0.283568	0.0914401	0.000308197	0.00443884
ENSG00000277767.1	33.8553	-0.02707	0.133421	0.534861	0.746863
ENSG00000290808.1	282.151	-0.0818417	0.115063	0.272868	0.522728
ENSG00000102606.20	4395.76	0.0136404	0.0531709	0.777021	0.899652
ENSG00000153495.11	20.9903	-0.00247859	0.133106	0.941146	0.974903
ENSG00000126216.15	3107.63	-0.0501672	0.0540582	0.302962	0.55386
ENSG00000068650.19	11063	0.421536	0.0511334	1.86156e-17	4.24459e-15
ENSG00000277545.1	26.0246	0.0350406	0.134857	0.450801	0.683995
ENSG00000126217.22	1462.45	0.119032	0.0655887	0.03941	0.159264
ENSG00000235280.2	27.339	0.0178872	0.135382	0.582726	0.780475
ENSG00000126218.12	41.1182	0.61287	0.443705	0.00482265	0.036566
ENSG00000283828.1	52.5725	-0.0506412	0.137437	0.336594	0.586885
ENSG00000126226.22	3342.38	-0.15932	0.060631	0.00365336	0.0296737
ENSG00000139842.15	6135.33	-0.0565201	0.0440787	0.175449	0.407607
ENSG00000185896.11	6468.66	0.143619	0.0590447	0.00852634	0.0553174
ENSG00000139835.14	867.771	-0.00310654	0.0706797	0.960651	0.984263
ENSG00000276434.1	61.8012	-0.0752949	0.144782	0.224959	0.469233
ENSG00000153531.15	509.083	0.105839	0.10839	0.16769	0.39679
ENSG00000150401.15	1196.28	-0.0970808	0.0779758	0.133968	0.347053
ENSG00000202347.1	38.181	-0.0296282	0.132846	0.520366	0.736039
ENSG00000150403.18	3125.22	-0.0456099	0.0506996	0.333319	0.583485
ENSG00000276916.1	99.7297	-0.0359925	0.128994	0.516455	0.732902
ENSG00000276248.1	354.245	-0.173387	0.121171	0.0418167	0.166117
ENSG00000198176.13	7116.68	0.0469738	0.0518854	0.332063	0.582637
ENSG00000184497.13	543.617	-0.0172187	0.0796825	0.792964	0.908075
ENSG00000233695.2	1919.66	-0.323353	0.105512	0.000265999	0.00395137
ENSG00000183087.15	1820.08	0.164139	0.0651647	0.00475605	0.0362061
ENSG00000272695.2	52.6316	0.0632136	0.147072	0.203885	0.443866
ENSG00000260910.2	49.1089	-0.477288	0.431326	0.00768576	0.0513787
ENSG00000283199.3	153.027	-0.324798	0.200514	0.00860536	0.0556965
ENSG00000185989.11	2147.62	0.208026	0.0727635	0.00119494	0.0128825
ENSG00000232487.1	40.1792	0.343286	0.547055	0.0135914	0.0767811
ENSG00000130177.16	3173.48	-0.033236	0.0515102	0.479002	0.70595
ENSG00000169062.15	1395.03	-0.0259331	0.0736931	0.67545	0.841991
ENSG00000198824.8	3418.75	0.0877428	0.060055	0.104066	0.29719
ENSG00000225210.10	35.9504	-0.0247118	0.13291	0.567672	0.771132
ENSG00000286614.1	27.2325	-0.0209201	0.131661	0.636461	0.816723
ENSG00000244306.11	139.525	-0.197537	0.186165	0.043151	0.169461
ENSG00000136319.12	1632.42	-0.0727701	0.0556817	0.151769	0.373453
ENSG00000258768.2	264.589	-0.126455	0.127159	0.120409	0.324839
ENSG00000100814.19	2928.36	-0.261603	0.0950689	0.0010265	0.0114286
ENSG00000222489.1	135.95	-0.357499	0.216304	0.00678879	0.0466513
ENSG00000129484.14	1379.71	-0.00495481	0.0638009	0.927635	0.969239
ENSG00000129566.13	2465.45	-0.0125583	0.0574423	0.841334	0.929277
ENSG00000092094.11	679.493	-0.384861	0.0999739	1.21423e-05	0.000298045
ENSG00000100823.12	5959.57	-0.147921	0.0427923	0.000271073	0.00401412
ENSG00000165782.11	953.961	0.0513856	0.0767685	0.424093	0.663129
ENSG00000198805.13	2410.6	0.0526718	0.0505576	0.26198	0.511611
ENSG00000214274.10	75.7692	-0.0395279	0.125956	0.513009	0.730732
ENSG00000129538.14	272.977	0.0974286	0.144702	0.166154	0.394488
ENSG00000165792.18	1564.38	-0.0642249	0.0631748	0.279028	0.529832
ENSG00000165795.25	436.611	0.0246967	0.091867	0.721448	0.869477
ENSG00000165801.10	595.622	0.0974861	0.0856258	0.153757	0.375776
ENSG00000165804.16	773.797	-0.0563754	0.0707266	0.351903	0.600737
ENSG00000258441.1	2362.64	-0.0583273	0.0654598	0.310648	0.561779
ENSG00000092199.19	29484.2	0.0525158	0.0392986	0.174009	0.405757
ENSG00000092201.10	12871.4	0.042421	0.0383782	0.272062	0.521866
ENSG00000100888.15	7501.31	0.152341	0.0624485	0.00677713	0.0466051
ENSG00000129472.15	1156.44	0.060898	0.0838289	0.35474	0.603335
ENSG00000092203.15	2740.6	0.0707937	0.0558326	0.164838	0.392841
ENSG00000165819.12	1790.97	-0.0261699	0.0623977	0.634952	0.815744
ENSG00000129562.11	2292.97	0.0663954	0.0676473	0.265732	0.515583
ENSG00000100439.11	464.805	0.147277	0.0990567	0.0535939	0.194192
ENSG00000258458.8	87.8832	-0.0394227	0.125315	0.518847	0.734639
ENSG00000155463.14	2567.42	-0.114225	0.0546068	0.0222171	0.107452
ENSG00000172590.18	978.315	0.0958895	0.0749333	0.125871	0.333674
ENSG00000157227.14	679.665	0.184436	0.0953346	0.0166647	0.0878456
ENSG00000197324.9	3836.21	0.176483	0.0521495	0.000276463	0.00407482
ENSG00000139890.10	31.1604	-0.0143776	0.132548	0.71205	0.863485
ENSG00000100461.18	2520.41	-0.0980205	0.0529503	0.0437539	0.170801
ENSG00000100462.16	5533.27	0.0962548	0.0628138	0.0864702	0.26512
ENSG00000257285.7	51.4516	-0.0184316	0.127347	0.72039	0.868644
ENSG00000092036.19	462.985	-0.205971	0.114882	0.0161474	0.0858987
ENSG00000129474.17	1654.95	0.187938	0.0732414	0.00335589	0.0279738
ENSG00000258457.5	36.1099	-0.0707301	0.150842	0.176979	0.409104
ENSG00000100802.15	537.15	-0.13126	0.0886723	0.0649266	0.219456
ENSG00000280129.1	89.6082	-0.141395	0.193295	0.0739499	0.239068
ENSG00000100804.19	4082.08	0.136812	0.0717549	0.0270557	0.123111
ENSG00000279656.1	58.9598	-0.0789136	0.148961	0.197535	0.436468
ENSG00000139880.21	732.213	0.0120313	0.0793496	0.869874	0.942269
ENSG00000100813.15	9189.99	-0.0341759	0.0441161	0.339454	0.589482
ENSG00000179933.6	1831.6	0.0689129	0.0659797	0.236494	0.482342
ENSG00000092068.21	362.631	0.138601	0.140635	0.100732	0.291314
ENSG00000290292.10	1352.49	-0.0730037	0.069713	0.228825	0.473279
ENSG00000235194.9	299.024	-0.368533	0.151358	0.00133248	0.0140564
ENSG00000129473.11	1070.77	-0.098557	0.0718534	0.108998	0.305328
ENSG00000258643.6	29.0355	-0.0273063	0.134033	0.518205	0.734058
ENSG00000100836.11	463.341	-0.0258352	0.0875826	0.708359	0.861205
ENSG00000092096.19	186.407	0.0775639	0.118906	0.294686	0.545774
ENSG00000129460.17	1067.09	-0.00769583	0.073452	0.910738	0.961547
ENSG00000157306.14	155.269	-0.0196552	0.112831	0.764398	0.892426
ENSG00000136367.15	460.617	-0.039287	0.0904981	0.567683	0.771132
ENSG00000273618.1	64.9707	-0.0473626	0.140447	0.295305	0.546334
ENSG00000259431.6	89.4025	-0.0415297	0.130859	0.457246	0.689082
ENSG00000213983.12	2284.38	-0.131405	0.0821259	0.0545516	0.195788
ENSG00000258727.1	142.776	0.0140248	0.113224	0.832166	0.925714
ENSG00000100867.15	406.685	2.7541	0.296917	8.94901e-22	3.19547e-19
ENSG00000215256.6	1105.2	0.136378	0.0739268	0.0315264	0.136938
ENSG00000157326.19	306.35	0.0617582	0.111547	0.383033	0.628889
ENSG00000187630.18	347.139	0.0167978	0.096721	0.806998	0.914629
ENSG00000186648.15	87.1565	0.0593516	0.134092	0.339662	0.589592
ENSG00000129535.13	47.329	0.015467	0.127178	0.762269	0.891095
ENSG00000100889.12	3848.19	0.00121557	0.100659	0.98689	0.994725
ENSG00000100897.18	1911.65	-0.0790674	0.0596972	0.140985	0.357178
ENSG00000092010.15	2590.89	-0.0173975	0.0534157	0.717233	0.867053
ENSG00000100908.14	510.794	0.0631058	0.0958365	0.37614	0.622661
ENSG00000100911.16	1378.4	0.0849746	0.0672533	0.145587	0.364064
ENSG00000092098.18	89.0656	0.0492976	0.125866	0.444088	0.678758
ENSG00000213928.10	173.202	0.0153629	0.113082	0.814746	0.917637
ENSG00000100918.14	164.733	0.131885	0.17471	0.0966946	0.284203
ENSG00000196497.17	31.1039	-0.088704	0.165109	0.106801	0.301855
ENSG00000100926.15	129.637	-0.0275315	0.113109	0.678084	0.843926
ENSG00000288820.2	47.2698	0.0192984	0.13231	0.646241	0.822896
ENSG00000276698.1	29.8136	-0.0549669	0.145824	0.200336	0.440343
ENSG00000278784.1	114.978	-0.0456629	0.121395	0.486989	0.711351
ENSG00000254505.11	55.7566	-0.586145	0.358264	0.00350077	0.028827
ENSG00000129559.13	821.783	-0.0155602	0.067774	0.791331	0.907
ENSG00000100938.19	1896.83	-0.0283894	0.0580008	0.588344	0.783839
ENSG00000092330.19	965.908	0.0462523	0.0689137	0.420925	0.660312
ENSG00000289979.1	30.1949	0.0110982	0.130199	0.802651	0.912542
ENSG00000092295.12	133.501	-0.032258	0.115004	0.640007	0.819273
ENSG00000100949.15	811.716	0.0944486	0.0742928	0.13426	0.347542
ENSG00000288044.3	47.6885	0.0340017	0.13049	0.521697	0.737129
ENSG00000286825.1	89.4941	-0.0716255	0.145914	0.222421	0.466337
ENSG00000157379.14	452.176	0.035023	0.0845844	0.598213	0.791019
ENSG00000196943.14	3135.95	-0.0527269	0.0493715	0.257521	0.505926
ENSG00000213906.10	387.258	-0.170871	0.107145	0.0335041	0.142968
ENSG00000213903.9	668.773	-0.148972	0.0935157	0.0442291	0.172194
ENSG00000100968.14	289.377	-0.129529	0.118182	0.107499	0.302892
ENSG00000205978.6	57.5389	0.0978741	0.165442	0.124279	0.330891
ENSG00000139899.11	87.9325	0.0233791	0.121041	0.699849	0.85687
ENSG00000100441.10	3704.72	0.0464941	0.0707848	0.438017	0.674309
ENSG00000100445.18	833.108	-0.020867	0.0651378	0.716634	0.8666
ENSG00000258744.3	530.323	0.00865707	0.0797377	0.88856	0.951081
ENSG00000168952.16	187.859	-0.0766581	0.130738	0.277769	0.528468
ENSG00000257179.1	73.0036	-0.0212638	0.122838	0.710006	0.862166
ENSG00000092140.16	3482.64	0.0579561	0.0662507	0.319674	0.569959
ENSG00000092108.22	4666.45	0.00944299	0.0452341	0.825451	0.92331
ENSG00000100473.18	720.898	-0.0680132	0.0932214	0.337769	0.58812
ENSG00000258525.2	160.462	0.0410788	0.120881	0.528961	0.742294
ENSG00000196792.12	4988.08	0.297916	0.0540165	5.81759e-09	3.24772e-07
ENSG00000207952.1	23.4939	0.00549336	0.1326	0.882803	0.948782
ENSG00000100478.16	567.447	-0.227431	0.121393	0.0115077	0.0684209
ENSG00000092148.14	17653.3	0.078041	0.0399137	0.0406566	0.162429
ENSG00000258640.3	23.126	0.0156802	0.13456	0.644082	0.821695
ENSG00000129493.15	1446.9	0.377063	0.0791126	1.90861e-07	7.97036e-06
ENSG00000129480.14	968.105	0.0129567	0.0662786	0.792333	0.907627
ENSG00000151413.17	540.886	-0.127954	0.104334	0.0968097	0.28433
ENSG00000258655.2	71.0922	0.0169837	0.120414	0.780538	0.901537
ENSG00000100852.14	8489.37	0.0621568	0.0481008	0.167003	0.395601
ENSG00000151320.11	397.474	-0.0514498	0.105306	0.471595	0.700412
ENSG00000259045.1	44.4656	-0.162213	0.260851	0.0312337	0.135979
ENSG00000129521.15	370.326	0.0348132	0.109615	0.622745	0.80656
ENSG00000165389.7	1761.76	0.0634375	0.0825135	0.340727	0.590391
ENSG00000129518.10	1377.33	-0.0280143	0.0569095	0.590715	0.785842
ENSG00000129515.20	3599.28	0.0988111	0.0524587	0.0422085	0.167147
ENSG00000240463.1	47.526	-0.0551303	0.137527	0.321696	0.572512
ENSG00000165410.15	1874.28	0.148518	0.0920071	0.0425785	0.168085
ENSG00000198604.11	3625.15	0.21357	0.0514164	1.29339e-05	0.000313814
ENSG00000258738.1	93.138	-0.0373932	0.128012	0.511178	0.729455
ENSG00000258704.8	213.392	-0.0164851	0.105601	0.809838	0.915653
ENSG00000100883.13	3133.13	0.108974	0.0611565	0.0467498	0.178419
ENSG00000151327.14	1709.44	0.0185157	0.0611682	0.73449	0.876433
ENSG00000092020.11	649.845	-0.0833844	0.100146	0.255123	0.503304
ENSG00000279434.1	48.9809	0.0047757	0.125739	0.924493	0.968022
ENSG00000100890.16	494.125	-0.196685	0.0985743	0.0120778	0.0708969
ENSG00000282308.1	36.1378	-0.0383813	0.138595	0.343198	0.592774
ENSG00000100902.11	319.231	-0.0858425	0.108908	0.250038	0.497736
ENSG00000100906.12	1756.52	0.0321774	0.0762531	0.615703	0.802958
ENSG00000174373.17	3690.87	-0.00656778	0.0474438	0.90123	0.95727
ENSG00000258938.1	26.3187	0.0407549	0.137593	0.36688	0.614009
ENSG00000100916.14	631.233	0.0760495	0.0867061	0.270942	0.520779
ENSG00000151332.20	957.162	-0.174601	0.0731762	0.00562504	0.0408652
ENSG00000136352.20	23.7693	-0.00428199	0.131313	0.913113	0.962604
ENSG00000136327.7	119.886	0.27071	0.242074	0.0209185	0.102819
ENSG00000198807.13	477.829	-0.0292361	0.0879978	0.671326	0.838856
ENSG00000183032.12	156.714	0.00452165	0.110784	0.945674	0.976828
ENSG00000258708.1	108.249	0.00591355	0.122672	0.913568	0.962789
ENSG00000151338.21	1956.39	-0.102399	0.0775399	0.114795	0.315495
ENSG00000289687.1	44.1798	0.00468844	0.125872	0.928879	0.969667
ENSG00000129514.8	59.89	0.0762076	0.150551	0.188741	0.424674
ENSG00000100934.15	5265.58	0.197076	0.0607419	0.00037853	0.00522135
ENSG00000092208.19	651.106	-0.0456897	0.0874771	0.515874	0.732731
ENSG00000182400.15	2157.37	-0.112374	0.0642275	0.0477017	0.180861
ENSG00000100941.9	3796.8	-0.150456	0.0482893	0.000852334	0.0100189
ENSG00000150527.18	2796.42	-0.054497	0.0701803	0.363941	0.611144
ENSG00000258940.2	19.8775	-0.0470834	0.144887	0.16838	0.397832
ENSG00000165355.8	1095.71	0.070288	0.0813043	0.274688	0.525127
ENSG00000258526.8	332.828	-0.128682	0.129373	0.117156	0.319524
ENSG00000286123.1	76.2391	-0.072518	0.139577	0.262749	0.512526
ENSG00000179476.8	215.244	-0.00245855	0.109897	0.968902	0.987464
ENSG00000179454.14	1403.6	-0.0320298	0.0818753	0.620059	0.804981
ENSG00000198718.13	402.365	0.591278	0.115185	2.05267e-08	1.03697e-06
ENSG00000185246.18	2415.17	-0.0436393	0.059459	0.443546	0.678419
ENSG00000212615.1	29.2067	0.0300598	0.133738	0.505516	0.72514
ENSG00000100442.11	1874.46	0.074149	0.0676552	0.208273	0.448823
ENSG00000187790.12	1637.16	-0.0375064	0.0734208	0.549277	0.757382
ENSG00000129534.14	2906.59	-0.0639496	0.0629736	0.248514	0.496268
ENSG00000213741.11	6447.52	-0.255293	0.0843218	0.000467736	0.00619881
ENSG00000276168.1	360891	-0.120071	0.119021	0.131644	0.343305
ENSG00000165501.17	742.436	0.0642765	0.103384	0.376133	0.622661
ENSG00000258568.1	55.2904	-0.0487655	0.133729	0.387226	0.632508
ENSG00000165502.7	1652.29	0.00734532	0.0749693	0.913475	0.962771
ENSG00000168282.6	1238.73	-0.0196365	0.0700708	0.743004	0.880871
ENSG00000165506.15	947.046	0.0134375	0.0735088	0.830623	0.925317
ENSG00000258450.1	20.6313	-0.110317	0.197542	0.0285432	0.127804
ENSG00000100479.14	956.456	-0.0160186	0.0867889	0.837982	0.927849
ENSG00000197776.8	80.7136	-0.114595	0.180657	0.0891159	0.270319
ENSG00000165516.11	1344.38	-0.0649729	0.0577731	0.21428	0.456621
ENSG00000165525.18	3952.55	-0.0708868	0.0539337	0.150495	0.371396
ENSG00000277634.1	23.6147	-0.0831535	0.166404	0.071277	0.233934
ENSG00000278771.1	29627.8	0.166409	0.0787755	0.0130402	0.0745349
ENSG00000282885.3	81.4353	0.0766456	0.152614	0.178465	0.410704
ENSG00000278002.1	54.3548	-0.0222483	0.125518	0.681083	0.845768
ENSG00000165527.8	10290.8	-0.0314588	0.0462176	0.431584	0.669157
ENSG00000214900.13	412.77	-0.00118548	0.0870182	0.987113	0.994725
ENSG00000289531.1	22.8221	-0.0165988	0.135122	0.607301	0.797362
ENSG00000100483.14	623.491	-0.260494	0.0912317	0.000735516	0.00890572
ENSG00000100485.12	2201.63	-0.0327283	0.0597658	0.506007	0.725297
ENSG00000087299.12	1860.73	-0.0361013	0.0567902	0.448009	0.68205
ENSG00000125375.18	513.536	-0.316323	0.112066	0.000604387	0.00761013
ENSG00000100490.10	498.827	-0.185832	0.099426	0.0174148	0.0904184
ENSG00000012983.12	2405.45	-0.198405	0.0683208	0.00123409	0.013195
ENSG00000198513.14	150.854	-0.00840354	0.113347	0.89583	0.954648
ENSG00000151748.15	3601.75	0.251088	0.0597863	5.92595e-06	0.000161831
ENSG00000243103.3	20.7986	0.00346945	0.133053	0.922417	0.966811
ENSG00000269906.1	135.257	-0.0096944	0.112582	0.884525	0.94935
ENSG00000100503.27	5641.39	-0.00866656	0.045414	0.833176	0.925731
ENSG00000270062.1	42.9183	-0.00141905	0.12753	0.972892	0.989296
ENSG00000100504.17	13337.5	0.0410127	0.0635539	0.483046	0.70871
ENSG00000100505.14	451.581	-0.0962022	0.0999874	0.192764	0.430204
ENSG00000139921.13	4187.18	-0.0648715	0.056097	0.207652	0.448097
ENSG00000258479.6	87.1997	0.0805324	0.148641	0.199094	0.438683
ENSG00000258537.6	90.2201	0.123758	0.17276	0.104741	0.298482
ENSG00000139926.16	749.161	0.131735	0.0870423	0.0608425	0.210649
ENSG00000186469.9	82.5108	-0.0269094	0.117556	0.671312	0.838856
ENSG00000087302.9	3731.25	-0.00477382	0.0585147	0.926967	0.968897
ENSG00000087301.9	475.131	-0.204087	0.109605	0.0145151	0.0802447
ENSG00000180998.12	155.97	-0.121756	0.16135	0.118935	0.322748
ENSG00000197930.13	9500.08	-0.0813135	0.0813838	0.221886	0.465852
ENSG00000100519.12	2620.42	0.031871	0.0616042	0.56505	0.769383
ENSG00000198252.12	3151.72	0.171129	0.0509559	0.000316672	0.00453329
ENSG00000100522.10	2845.87	-0.0208006	0.061549	0.69165	0.851985
ENSG00000259049.1	55.0057	0.0539722	0.134398	0.358734	0.606215
ENSG00000073712.15	1727.72	0.0725022	0.0696433	0.225905	0.470366
ENSG00000100523.17	5360.88	-0.0637312	0.0499863	0.151214	0.372475
ENSG00000237356.7	315.652	-0.260687	0.134042	0.00764316	0.0511691
ENSG00000235269.2	700.12	0.00158179	0.0792327	0.986504	0.994703
ENSG00000125378.16	5363.36	-0.173903	0.0852171	0.0138716	0.0779276
ENSG00000100526.21	936.071	0.0809867	0.0929646	0.255494	0.50388
ENSG00000100528.12	4911.61	-0.041759	0.0460844	0.329513	0.579934
ENSG00000197045.14	4909.9	0.142842	0.0721916	0.0224845	0.108216
ENSG00000100532.13	417.928	-0.0575374	0.0865547	0.400082	0.642965
ENSG00000020577.14	1072.1	-0.0197341	0.0968761	0.774985	0.898367
ENSG00000131979.20	1254.52	0.210445	0.0765874	0.00151534	0.0155183
ENSG00000258872.2	28.7621	0.041877	0.138521	0.343784	0.593407
ENSG00000198554.12	2987.14	0.00894781	0.058698	0.867497	0.94131
ENSG00000233924.1	43.6481	-0.0520641	0.141224	0.28101	0.531227
ENSG00000180008.9	3625.03	0.0736805	0.0516879	0.127951	0.336972
ENSG00000168175.16	7849.26	0.000242071	0.0497163	0.99719	0.998858
ENSG00000289523.1	48.3064	-0.104161	0.16995	0.109592	0.306628
ENSG00000131981.16	2975.27	-0.120259	0.0934689	0.0981584	0.286573
ENSG00000126787.13	3185.35	0.0671623	0.115428	0.357846	0.605553
ENSG00000178974.11	2424.78	-0.0231488	0.0538552	0.639875	0.819246
ENSG00000278818.1	66.6268	-0.0866974	0.148762	0.192141	0.429261
ENSG00000258469.1	102.783	0.00398708	0.114693	0.951185	0.978909
ENSG00000126775.9	1528.31	0.0544644	0.0626469	0.328117	0.57869
ENSG00000259318.1	42.0637	-0.00462921	0.126489	0.924074	0.967932
ENSG00000186615.12	673.602	-0.238053	0.0929199	0.00214454	0.0200818
ENSG00000126777.18	10275.9	-0.0436694	0.0571525	0.399055	0.641887
ENSG00000200742.1	37.8637	-0.0149334	0.128961	0.75188	0.885197
ENSG00000177350.6	20.6487	-0.0256114	0.137023	0.434115	0.671279
ENSG00000259868.3	61.5526	-0.0917492	0.16316	0.125755	0.3336
ENSG00000139946.11	283.308	-0.0978168	0.11521	0.202889	0.44293
ENSG00000070269.14	1461.73	-0.0920937	0.0645851	0.106192	0.300492
ENSG00000286257.2	23.3335	0.0138265	0.135055	0.658127	0.831224
ENSG00000258592.1	46.6466	-0.455361	0.374165	0.00750751	0.0506162
ENSG00000070367.16	4782.52	0.136391	0.0653352	0.018544	0.0942389
ENSG00000053770.12	2061.22	-0.00632563	0.052667	0.899663	0.956685
ENSG00000139977.14	2022.58	0.124595	0.0641213	0.0281744	0.126591
ENSG00000139971.15	181.05	-0.024353	0.111982	0.713801	0.864641
ENSG00000131966.14	1461.06	0.0763015	0.0711378	0.211193	0.452695
ENSG00000100567.13	3803.89	0.128458	0.0737482	0.0426744	0.168288
ENSG00000258682.1	61.5432	-0.059958	0.138345	0.301022	0.552071
ENSG00000257621.9	2071.18	-0.251213	0.0713478	8.5645e-05	0.00156451
ENSG00000252782.1	36.0499	-0.00546936	0.130048	0.898019	0.955957
ENSG00000032219.19	1154.97	0.0253845	0.0628091	0.650169	0.826016
ENSG00000100575.14	1095.93	-0.147024	0.0798422	0.0250187	0.1169
ENSG00000100578.18	2299.69	-0.0303065	0.0562226	0.554133	0.761415
ENSG00000165617.16	152.288	0.0438827	0.111796	0.529314	0.742515
ENSG00000100592.16	1392.12	0.0199289	0.0636633	0.723332	0.870581
ENSG00000181619.12	618.34	-0.285137	0.0956573	0.000452583	0.00604029
ENSG00000126790.12	580.807	-0.0810989	0.0955057	0.258842	0.507467
ENSG00000050130.18	2051.95	-0.0276613	0.0591143	0.601696	0.793858
ENSG00000139970.18	25.2183	0.0759219	0.158805	0.109259	0.305921
ENSG00000258553.5	25.6436	-0.00880335	0.134017	0.785292	0.90402
ENSG00000126773.13	4707.61	-0.0968426	0.054062	0.0504747	0.187535
ENSG00000100612.14	1205.28	-0.0749257	0.0721395	0.223401	0.46727
ENSG00000100614.18	4222.49	-0.026856	0.0536188	0.585839	0.782428
ENSG00000126778.12	298.724	0.099807	0.126815	0.202229	0.44199
ENSG00000100625.9	2344.01	-0.0690789	0.0500922	0.137458	0.352558
ENSG00000020426.11	1185.11	0.0253909	0.0734333	0.663008	0.834548
ENSG00000258445.3	46.8717	-0.244074	0.338685	0.0236758	0.11234
ENSG00000126814.7	1911.91	-0.0138482	0.0606952	0.798824	0.9108
ENSG00000139974.17	460.396	-0.0721057	0.0898061	0.30367	0.554405
ENSG00000027075.17	1462.64	-0.0513396	0.0688824	0.388265	0.633368
ENSG00000247287.3	116.283	-0.351476	0.229793	0.00819083	0.0538234
ENSG00000250548.7	27.1861	0.0572872	0.147403	0.181224	0.414211
ENSG00000232774.8	25.669	-0.0279848	0.136342	0.449216	0.68292
ENSG00000100644.17	7956.53	-0.0588105	0.0482204	0.191441	0.42824
ENSG00000258667.3	91.6511	-0.917304	0.295937	8.03603e-05	0.00148373
ENSG00000288928.1	274.687	-0.223813	0.162188	0.0257143	0.118897
ENSG00000023608.5	429.605	-0.415603	0.112947	2.06486e-05	0.000467993
ENSG00000154001.14	4192	0.0760581	0.0464738	0.0832491	0.258531
ENSG00000261242.1	24.6777	-0.000465967	0.132663	0.987029	0.994725
ENSG00000270878.1	103.99	-0.0638184	0.132808	0.329251	0.579689
ENSG00000140006.12	1538.7	-0.0347799	0.0588628	0.539528	0.75017
ENSG00000274015.3	28.2993	-0.0986339	0.178613	0.0614941	0.211904
ENSG00000126821.8	1872.17	0.15362	0.0681032	0.0104359	0.0638741
ENSG00000054654.20	16810.4	-0.00264621	0.0645477	0.967157	0.986596
ENSG00000140009.19	26.3763	-0.0293492	0.135949	0.456653	0.68887
ENSG00000214770.3	48.5393	-0.0341684	0.133986	0.466899	0.696851
ENSG00000234911.4	90.5515	-0.0207054	0.122768	0.712548	0.863812
ENSG00000100714.18	8325.21	-0.0791641	0.0530296	0.105198	0.299175
ENSG00000258824.2	56.2705	0.0134813	0.12573	0.801369	0.911796
ENSG00000272909.1	62.1544	-0.0601946	0.140681	0.279515	0.530062
ENSG00000089775.12	2275.38	-0.145774	0.0701623	0.017186	0.0895253
ENSG00000179841.8	94.4567	-0.0305328	0.122267	0.616222	0.803205
ENSG00000126804.14	2235.18	-0.0295066	0.067509	0.614266	0.802276
ENSG00000126803.10	118.564	0.551405	0.243733	0.00118024	0.0127648
ENSG00000126822.18	3180.39	0.0266926	0.0572104	0.608923	0.798936
ENSG00000070182.21	1238	-0.197181	0.0834766	0.00522158	0.0388284
ENSG00000258289.10	1268.83	-0.0954523	0.0771667	0.139586	0.355038
ENSG00000139998.16	385.9	-0.00764074	0.0882537	0.910962	0.961643
ENSG00000257365.8	470.778	-0.0166295	0.0857021	0.811354	0.916089
ENSG00000125952.21	2448.89	-0.0386512	0.0635835	0.49101	0.714743
ENSG00000033170.17	3089.69	0.129073	0.0607728	0.0181905	0.0929916
ENSG00000276116.2	44.3981	-0.00565711	0.127103	0.905836	0.959475
ENSG00000224861.1	79.5769	-0.0715918	0.140119	0.250376	0.497947
ENSG00000258561.2	274.85	-0.169807	0.123328	0.0478457	0.180988
ENSG00000171723.16	2017.87	-0.0861492	0.0669731	0.138019	0.353405
ENSG00000289208.1	106.399	-0.280219	0.295974	0.0199401	0.0993852
ENSG00000072415.10	2326.66	0.028825	0.0616552	0.601274	0.793425
ENSG00000100554.12	1388.08	0.0493468	0.0649254	0.390064	0.634246
ENSG00000134001.15	6961.45	0.084116	0.0414499	0.032796	0.1409
ENSG00000100558.9	2359.26	0.0968178	0.0846471	0.156423	0.38011
ENSG00000198133.9	88.8698	0.223971	0.285016	0.0285457	0.127804
ENSG00000054690.14	2108.89	-0.151587	0.0607855	0.00573032	0.041376
ENSG00000100564.9	550.562	-0.0913367	0.0880878	0.189501	0.425612
ENSG00000081181.8	345.21	0.0893246	0.0977339	0.220674	0.464442
ENSG00000286861.1	36.2907	-0.049311	0.136165	0.360733	0.608131
ENSG00000100568.11	2057.54	-0.042152	0.05614	0.411754	0.653016
ENSG00000072042.13	3319.01	-0.0790571	0.0587855	0.135695	0.349725
ENSG00000072121.17	2135.79	-0.0520365	0.0634723	0.354245	0.602953
ENSG00000182185.19	860.443	-0.37008	0.0939851	9.05514e-06	0.000232838
ENSG00000185650.10	16750.2	-0.154248	0.070374	0.0114355	0.0680767
ENSG00000258565.1	24.4392	-0.0115841	0.133267	0.742067	0.880367
ENSG00000072110.16	10684.7	0.232353	0.05101	1.42892e-06	4.77781e-05
ENSG00000139990.18	2403.76	0.0162695	0.0525954	0.742453	0.880604
ENSG00000081177.19	1729.29	-0.05297	0.0609801	0.331629	0.582196
ENSG00000100632.11	4942.73	-0.0581047	0.059129	0.274408	0.524935
ENSG00000029364.12	5745.4	0.0174206	0.0454725	0.686761	0.849012
ENSG00000175985.10	193.546	-0.0397165	0.109617	0.566935	0.770618
ENSG00000100647.8	748.993	0.174497	0.0908313	0.0177494	0.0916426
ENSG00000100650.16	5146.94	-0.0236246	0.0481947	0.602007	0.79406
ENSG00000242071.3	120.892	-0.0722584	0.130267	0.294867	0.54583
ENSG00000133983.16	90.7163	-0.0563097	0.131429	0.370992	0.618116
ENSG00000213463.5	2565.29	-0.0286006	0.0666949	0.634532	0.815512
ENSG00000139985.8	92.9298	-0.134042	0.173293	0.0953704	0.281398
ENSG00000290783.1	32.5191	-0.0175247	0.130054	0.704391	0.858678
ENSG00000134007.5	84.1717	-0.065536	0.14001	0.275711	0.526203
ENSG00000133997.12	1168.02	-0.0828745	0.0690489	0.1591	0.384298
ENSG00000133985.3	491.748	0.115584	0.0975211	0.120163	0.3245
ENSG00000006432.16	2274.03	0.0539904	0.0629696	0.335034	0.585081
ENSG00000259153.4	181.313	0.519772	0.197664	0.000506855	0.00657452
ENSG00000100731.16	7275.88	0.0593311	0.0427164	0.143136	0.360604
ENSG00000259146.4	26.5363	0.034183	0.134627	0.457598	0.689139
ENSG00000197555.10	3117.12	0.0893811	0.0583411	0.0922651	0.275411
ENSG00000266869.2	338.106	-0.290059	0.150473	0.00619417	0.0437577
ENSG00000182732.18	705.429	-0.27878	0.119661	0.00288187	0.0250872
ENSG00000205683.12	91.9102	0.566642	0.317226	0.00297783	0.0256511
ENSG00000119599.17	837.333	-0.0512131	0.0704342	0.397593	0.640706
ENSG00000259015.1	29.3665	-0.0376833	0.137379	0.37759	0.623824
ENSG00000165861.14	671.473	0.259352	0.0874329	0.000564289	0.00718652
ENSG00000119707.14	6315.28	-0.0894345	0.0467207	0.0402076	0.161488
ENSG00000080815.20	3687.88	0.101067	0.0531605	0.0388024	0.157616
ENSG00000100767.17	755.271	-0.269435	0.125819	0.00460782	0.0353909
ENSG00000258944.1	60.564	-0.0104759	0.123842	0.847544	0.932289
ENSG00000133961.21	2860.61	0.00871854	0.0506466	0.860585	0.938159
ENSG00000170468.8	206.892	0.298255	0.217125	0.0142103	0.0792133
ENSG00000119661.15	1102.25	0.0252284	0.0713773	0.657839	0.831081
ENSG00000176903.5	1350.38	0.189391	0.0856808	0.00824408	0.0540607
ENSG00000156030.14	3755.18	0.113501	0.047704	0.00978658	0.0608047
ENSG00000259065.3	34.6787	-0.0230692	0.131583	0.6114	0.800408
ENSG00000140043.12	726.339	-0.181839	0.078756	0.00612079	0.043482
ENSG00000119725.21	348.231	-0.0179424	0.0970391	0.793805	0.908378
ENSG00000270140.1	30.8329	-0.0482776	0.140926	0.286286	0.536928
ENSG00000156050.10	186.384	-0.0299226	0.112365	0.655923	0.829903
ENSG00000119723.17	519.253	0.0248735	0.0854303	0.721335	0.869451
ENSG00000187097.13	1717.3	-0.145453	0.0652788	0.0122504	0.0715772
ENSG00000119636.16	322.303	-0.261259	0.120745	0.00481646	0.0365535
ENSG00000119711.13	976	0.0828179	0.0848698	0.215217	0.457639
ENSG00000205659.12	632.944	-0.044374	0.090345	0.517858	0.733733
ENSG00000119688.21	1639.02	-0.171581	0.0593914	0.00149656	0.0153592
ENSG00000258559.2	51.3156	-0.566998	0.434183	0.00544157	0.0398364
ENSG00000119655.11	1819.15	-0.202122	0.0883854	0.00640151	0.0447373
ENSG00000165898.14	741.969	-0.0354406	0.0870467	0.601284	0.793425
ENSG00000119681.12	947.501	0.277403	0.0956048	0.000609376	0.00765258
ENSG00000258976.1	71.5664	0.146752	0.210992	0.0591204	0.206659
ENSG00000119682.18	4302.49	0.0509268	0.0538465	0.301565	0.552513
ENSG00000119616.11	2277.18	0.0022371	0.0570614	0.966068	0.986236
ENSG00000119596.18	10030.4	0.0058472	0.0471929	0.89013	0.951688
ENSG00000119689.15	4390.8	0.0179244	0.0450359	0.674273	0.84123
ENSG00000198208.12	406.083	0.199065	0.130385	0.0279406	0.125659
ENSG00000119630.14	240.249	0.891759	0.152593	2.86091e-10	2.12325e-08
ENSG00000119718.11	1305.49	0.133393	0.0776055	0.041981	0.166508
ENSG00000279594.1	74.4363	-0.0787481	0.143357	0.230537	0.475419
ENSG00000119684.16	1946.48	-0.188461	0.073086	0.00316469	0.0268116
ENSG00000119640.9	410.386	-0.195793	0.14934	0.0373594	0.154036
ENSG00000119703.15	42.2804	0.0377786	0.133647	0.454207	0.686983
ENSG00000119638.14	5229.82	-0.0500617	0.0531665	0.307827	0.559382
ENSG00000170348.9	13107.6	-0.0651739	0.0398213	0.0842316	0.260343
ENSG00000170345.10	326.934	0.1162	0.107586	0.132765	0.344993
ENSG00000259319.2	48.6127	-0.0171809	0.127525	0.735269	0.876656
ENSG00000140044.13	813.002	0.041589	0.0933076	0.550353	0.758312
ENSG00000119686.10	85.7182	0.0986016	0.156275	0.154477	0.37688
ENSG00000119685.20	2049.25	-0.101711	0.0730029	0.102707	0.294953
ENSG00000133935.7	1705.82	-0.0959551	0.0716276	0.116357	0.3184
ENSG00000119650.13	570.041	0.0290905	0.0791552	0.654508	0.829
ENSG00000119699.8	71.3314	0.363428	0.297317	0.0110374	0.0665444
ENSG00000258578.2	20.106	-0.0431396	0.143042	0.206788	0.447087
ENSG00000089916.18	7381.49	-0.0116363	0.0476609	0.792834	0.907981
ENSG00000258454.1	22.1691	-0.0263698	0.134972	0.502246	0.722759
ENSG00000280078.1	43.4746	-0.0607507	0.145949	0.217304	0.460473
ENSG00000119715.15	139.019	0.0724775	0.132244	0.292769	0.543895
ENSG00000071246.11	1509.43	0.0457215	0.0740212	0.475	0.702687
ENSG00000259081.1	45.7274	-0.0654316	0.145729	0.225013	0.469276
ENSG00000258301.3	311.332	-0.0462352	0.0969393	0.508494	0.727161
ENSG00000013523.11	1749.38	-0.0265848	0.0599354	0.617522	0.803756
ENSG00000288762.1	33.2115	-0.0173814	0.131812	0.679946	0.845021
ENSG00000119669.5	4077.77	0.0165587	0.0656557	0.777828	0.900055
ENSG00000273729.1	55.9325	0.000640155	0.122868	0.991191	0.996774
ENSG00000289347.1	29.3263	0.000912303	0.131176	0.982995	0.993706
ENSG00000198894.8	1387.05	0.00282744	0.0769156	0.970459	0.987947
ENSG00000165548.11	674.23	0.0185054	0.0766948	0.773786	0.897708
ENSG00000009830.13	1344.69	-0.0803395	0.0711948	0.188692	0.424612
ENSG00000100577.19	858.507	-0.110854	0.0836425	0.103836	0.296843
ENSG00000100580.8	4128.17	0.0228886	0.0519833	0.635345	0.815812
ENSG00000100583.5	53.7229	0.00888484	0.127084	0.85965	0.938159
ENSG00000165555.10	83.8243	0.0124882	0.125692	0.814559	0.917591
ENSG00000151445.16	1137.95	0.0058227	0.0683213	0.925102	0.968262
ENSG00000100591.8	3681.3	0.108036	0.0588474	0.0432387	0.169664
ENSG00000212371.1	35.9519	-0.0753845	0.15819	0.113335	0.312983
ENSG00000100596.8	8949.58	0.0860628	0.0438917	0.0418542	0.166196
ENSG00000240233.3	36.1354	-0.210343	0.478687	0.00994059	0.0615595
ENSG00000100601.10	704.434	0.13036	0.0953351	0.0787519	0.249687
ENSG00000239272.1	45.5403	-0.0597337	0.144441	0.236478	0.482342
ENSG00000119705.10	1314.81	0.116894	0.0680679	0.0491451	0.184319
ENSG00000100603.14	2660.34	0.0736848	0.052887	0.130779	0.34185
ENSG00000063761.16	384.757	-0.13126	0.10607	0.0907189	0.273211
ENSG00000100629.17	1191.33	-0.0290483	0.0732077	0.664018	0.835263
ENSG00000284959.3	36.9184	-0.0747109	0.153841	0.155103	0.378068
ENSG00000165417.12	5292.92	0.117531	0.0449438	0.00554704	0.0404071
ENSG00000273783.2	51.8617	-0.0559865	0.13794	0.319934	0.570181
ENSG00000140022.14	999.674	0.150118	0.0889665	0.0369846	0.152857
ENSG00000071537.14	4765.33	-0.0457359	0.0693744	0.444354	0.678856
ENSG00000042317.17	605.561	0.00811186	0.0816182	0.903352	0.958423
ENSG00000070778.13	1040.62	0.211565	0.078923	0.00211085	0.0198845
ENSG00000100722.20	5287.24	-0.047015	0.0489447	0.302361	0.553498
ENSG00000278576.1	289.358	-0.119831	0.121536	0.134746	0.348275
ENSG00000165521.16	513.781	-0.23155	0.115615	0.0087171	0.0561699
ENSG00000165533.19	1033.83	-0.166606	0.0783697	0.0116667	0.0690194
ENSG00000053254.16	2664.74	0.0123315	0.0549713	0.812053	0.916245
ENSG00000259151.2	52.3005	-0.0138521	0.129147	0.765972	0.893615
ENSG00000258920.1	38.0822	-0.10918	0.183826	0.0704316	0.232216
ENSG00000200312.1	285.601	-0.934256	0.229528	2.21618e-06	6.88691e-05
ENSG00000140025.16	473.126	-0.028327	0.103805	0.681784	0.846114
ENSG00000042088.14	1530.02	-0.0389416	0.0621807	0.471591	0.700412
ENSG00000152315.5	148.214	0.0288726	0.10926	0.674011	0.841014
ENSG00000100764.14	2447.32	0.0974594	0.0691206	0.105984	0.300262
ENSG00000119720.18	1674.02	-0.084434	0.0566832	0.10123	0.292086
ENSG00000198668.14	8207.14	0.287	0.0600609	3.1783e-07	1.27977e-05
ENSG00000165914.15	2217.87	-0.00395651	0.0573191	0.938966	0.974121
ENSG00000258884.3	27.0524	0.0099542	0.131288	0.810249	0.915707
ENSG00000100784.12	2808.86	-0.060853	0.0831361	0.36449	0.611791
ENSG00000133943.21	3296.65	-0.18425	0.0601228	0.000763418	0.00918399
ENSG00000221102.1	38.0159	-0.254343	0.530316	0.0147702	0.081187
ENSG00000258875.6	96.3876	-0.192369	0.268479	0.0350858	0.147588
ENSG00000015133.20	1844.1	0.103985	0.0595932	0.0511016	0.188814
ENSG00000100796.18	4970.8	0.119893	0.0517394	0.0123102	0.0718602
ENSG00000133962.8	82.3286	-0.2063	0.253214	0.0364332	0.151648
ENSG00000260711.2	185.17	-0.246141	0.173303	0.019659	0.0983898
ENSG00000165929.13	1678.86	0.00787318	0.0716257	0.897736	0.955764
ENSG00000140092.16	91.2615	0.0105278	0.113429	0.869586	0.942226
ENSG00000100815.12	3311.12	0.0736218	0.0543132	0.140444	0.356451
ENSG00000066427.25	2320.27	0.0113867	0.0599314	0.834084	0.926142
ENSG00000183648.11	803.529	-0.0118433	0.0744815	0.850988	0.93389
ENSG00000165934.13	6168.98	0.0596441	0.0417476	0.127427	0.336528
ENSG00000100599.16	1521.74	-0.0141689	0.0690252	0.812372	0.916382
ENSG00000100600.15	2398.7	0.297858	0.0680215	1.95546e-06	6.2724e-05
ENSG00000066455.13	1896.17	0.10907	0.0606686	0.0452748	0.174791
ENSG00000100605.17	2878.52	0.217397	0.0661012	0.000280521	0.00410902
ENSG00000165943.5	731.289	0.0784782	0.084073	0.245845	0.4937
ENSG00000153485.6	222.711	0.179735	0.162126	0.0543882	0.195498
ENSG00000170270.5	408.644	0.0790516	0.0874483	0.252375	0.500024
ENSG00000012963.15	1807.59	0.0835218	0.0675844	0.158612	0.383381
ENSG00000011114.15	4757.3	0.0153191	0.0499579	0.744357	0.881399
ENSG00000133958.14	61.7296	0.53403	0.415125	0.00596161	0.0426554
ENSG00000175785.13	88.4098	0.0208477	0.124443	0.713848	0.864641
ENSG00000089723.10	599.71	0.311135	0.107296	0.00049717	0.00647553
ENSG00000089737.19	6866.21	0.0661702	0.0493816	0.152188	0.37414
ENSG00000165948.11	238.815	-0.0555634	0.10174	0.437278	0.674092
ENSG00000165949.13	225.981	1.78187	0.173352	5.13605e-26	2.31428e-23
ENSG00000119632.4	394.435	0.224753	0.126743	0.0144592	0.0800819
ENSG00000119698.12	501.714	-0.0216166	0.0837869	0.741699	0.880175
ENSG00000197249.14	295.762	0.626723	0.168812	1.20546e-05	0.000296662
ENSG00000188488.14	101.636	0.344685	0.320418	0.013125	0.0749743
ENSG00000100697.17	6261.88	0.0478888	0.0436785	0.246579	0.494117
ENSG00000235706.9	202.346	-0.0291469	0.11836	0.647348	0.823929
ENSG00000165959.12	3712.14	-0.0364008	0.0721966	0.556928	0.763847
ENSG00000176438.13	1889.43	0.051995	0.094196	0.455284	0.687785
ENSG00000247092.9	434.432	0.0212773	0.0828857	0.748048	0.883392
ENSG00000182512.5	1608.28	0.171577	0.0758617	0.0086184	0.0557237
ENSG00000258927.2	119.105	0.177722	0.209	0.0533385	0.193637
ENSG00000270038.1	48.2092	0.129151	0.203582	0.0569019	0.201322
ENSG00000187621.16	136.766	0.0408808	0.119829	0.547343	0.755812
ENSG00000227051.7	999.102	-0.108444	0.0756136	0.0896559	0.271308
ENSG00000168398.7	151.01	0.272179	0.230334	0.0198001	0.0988699
ENSG00000066739.12	2171.46	-0.105609	0.0600879	0.0496389	0.185472
ENSG00000100744.15	1092.25	0.0514003	0.0753539	0.403359	0.645819
ENSG00000140057.9	399.585	-0.218481	0.148305	0.0246123	0.115494
ENSG00000260806.1	31.7233	-0.0128789	0.130245	0.770175	0.896075
ENSG00000090060.19	16589.6	0.0870501	0.0478837	0.0526562	0.192085
ENSG00000100749.9	4840.42	-0.103868	0.0603829	0.0530513	0.193113
ENSG00000280070.1	64.2542	-0.0926337	0.16281	0.127247	0.336172
ENSG00000232573.1	186.958	-0.195675	0.194341	0.0452903	0.174815
ENSG00000127152.18	393.19	0.170307	0.1134	0.0399524	0.160906
ENSG00000183576.13	2969.29	0.119766	0.0489921	0.00874469	0.0562519
ENSG00000090061.17	3111.09	0.139276	0.0577867	0.00810572	0.0534684
ENSG00000205476.9	2576.28	0.245939	0.0639334	2.68396e-05	0.000589257
ENSG00000036530.9	119.985	-0.0880846	0.142667	0.209777	0.450669
ENSG00000066629.19	778.337	0.0988589	0.0701904	0.103537	0.296338
ENSG00000196405.13	641.908	-0.0745282	0.0730191	0.229547	0.474145
ENSG00000168350.8	113.637	-0.0264045	0.124385	0.647879	0.824276
ENSG00000100811.15	7502	0.00868949	0.0514983	0.856203	0.936188
ENSG00000258904.1	68.157	0.140445	0.180871	0.0856822	0.263488
ENSG00000197119.13	1814.94	0.0216334	0.0515259	0.667015	0.836211
ENSG00000140105.18	5765.61	-0.100049	0.0796941	0.128328	0.337681
ENSG00000176473.14	412.692	-0.0145759	0.0923859	0.828536	0.924894
ENSG00000258620.2	70.3598	-0.0300891	0.12906	0.56956	0.772239
ENSG00000183092.18	288.987	0.0299202	0.102429	0.665468	0.835583
ENSG00000196273.8	27.1803	1.58465	0.453483	2.02552e-05	0.00046018
ENSG00000185559.16	27.1556	1.63376	0.532275	8.31053e-05	0.00152696
ENSG00000214548.18	169.58	6.43879	0.638274	5.32984e-25	2.19277e-22
ENSG00000225746.13	61.5839	3.4889	0.40517	7.17104e-19	1.88489e-16
ENSG00000258498.10	23.8804	-0.00644348	0.129326	0.888932	0.951099
ENSG00000197406.8	24.5111	0.0155227	0.132691	0.695247	0.854299
ENSG00000258919.1	20.4533	-0.0234471	0.134229	0.547301	0.755812
ENSG00000258404.1	22.7576	-0.229429	0.756661	0.00653705	0.0454997
ENSG00000258512.2	69.1521	0.106697	0.168099	0.11845	0.321987
ENSG00000078304.20	6763.08	0.0143369	0.0402343	0.723056	0.870451
ENSG00000259088.1	38.1124	0.0467919	0.138337	0.336993	0.587363
ENSG00000271780.2	101.233	-0.00133519	0.118207	0.981509	0.993212
ENSG00000197102.14	47967.5	0.168237	0.0434826	4.26248e-05	0.000867391
ENSG00000080824.19	83025.8	0.189738	0.0745604	0.00379757	0.0305306
ENSG00000140153.18	1517.33	0.0112154	0.0550162	0.822138	0.921652
ENSG00000080823.23	523.415	-0.0225234	0.0916078	0.742255	0.88048
ENSG00000022976.16	1086.87	-0.142034	0.0732742	0.0239528	0.113384
ENSG00000100865.15	1164.89	-0.0942055	0.0719752	0.126219	0.334271
ENSG00000196663.16	1517.77	0.0791644	0.0592332	0.138494	0.353745
ENSG00000156381.9	933.632	0.0105274	0.086791	0.93107	0.970505
ENSG00000259230.1	142.229	0.0370177	0.11689	0.575732	0.775828
ENSG00000289862.1	34.7383	-0.0104615	0.130293	0.807959	0.914909
ENSG00000089902.10	4572.82	0.0267909	0.0444479	0.523513	0.738648
ENSG00000131323.17	4123.93	0.0615257	0.0498025	0.184885	0.419588
ENSG00000166126.11	73.2466	0.068957	0.147683	0.207712	0.448097
ENSG00000198752.11	11018.9	0.108726	0.0514436	0.022605	0.108551
ENSG00000289207.1	56.1251	-0.0295728	0.13025	0.55734	0.764035
ENSG00000185215.11	2036.74	0.229251	0.0670465	0.000152105	0.0025273
ENSG00000259775.1	38.3792	0.00496775	0.126995	0.912978	0.962604
ENSG00000100664.11	7347.46	0.0842896	0.0518336	0.0784264	0.248863
ENSG00000272533.1	98.625	-0.299272	0.329838	0.0175846	0.0909575
ENSG00000075413.19	6052.15	-0.0446678	0.0530808	0.360836	0.608177
ENSG00000166165.14	9891.32	0.35929	0.0548266	7.44414e-12	7.49364e-10
ENSG00000260285.1	114.527	-0.00408438	0.115155	0.946649	0.977325
ENSG00000166166.13	559.859	-0.0741019	0.0884156	0.283956	0.534677
ENSG00000166170.12	2617.09	0.0400504	0.0513821	0.400258	0.643139
ENSG00000126214.22	2691.22	-0.109452	0.0657148	0.0507626	0.188295
ENSG00000256053.9	369.568	-0.0498813	0.0914639	0.471161	0.700285
ENSG00000270108.1	216.06	-0.21428	0.134752	0.0214873	0.104806
ENSG00000269940.1	330.631	-0.0373041	0.0933014	0.587183	0.783533
ENSG00000269958.1	486.087	-0.0106918	0.08709	0.880568	0.947399
ENSG00000126215.14	1171.42	0.00432691	0.0820936	0.957218	0.982181
ENSG00000100711.14	1298.03	0.334612	0.0748198	1.00244e-06	3.54602e-05
ENSG00000088808.18	1163.58	-0.0122339	0.0675907	0.83433	0.926142
ENSG00000287346.1	27.0594	0.0213552	0.133193	0.60488	0.795951
ENSG00000156411.10	1869.29	-0.0592982	0.0685337	0.316895	0.568018
ENSG00000066735.16	1062.98	0.332633	0.0763337	2.06615e-06	6.51697e-05
ENSG00000260792.1	21.2444	-0.032714	0.135642	0.437927	0.674309
ENSG00000203485.14	4534.16	0.0655195	0.0513376	0.16852	0.398107
ENSG00000185100.12	412.009	-0.0352356	0.0989557	0.613507	0.801783
ENSG00000184990.13	1205.1	-0.0688667	0.0756382	0.30754	0.559168
ENSG00000142208.18	6155.58	0.131189	0.0483058	0.00373592	0.0301889
ENSG00000179627.10	341.367	0.0180931	0.0981904	0.793191	0.908224
ENSG00000258701.1	221.446	-0.104519	0.120978	0.176626	0.408637
ENSG00000258811.1	32.7695	-0.119543	0.200375	0.0469085	0.1788
ENSG00000258593.2	52.1642	-0.0136841	0.126299	0.790288	0.906386
ENSG00000099814.17	6240.95	0.103571	0.0498194	0.0259446	0.119356
ENSG00000185567.7	21160.8	0.096572	0.110965	0.193624	0.430846
ENSG00000140104.14	695.267	0.0258168	0.0743198	0.681285	0.845852
ENSG00000170779.11	2823.25	-0.0460739	0.0657024	0.424587	0.663655
ENSG00000257556.4	145.772	0.00649967	0.109169	0.923174	0.96736
ENSG00000184916.9	3363.65	0.0441024	0.0637134	0.434742	0.671724
ENSG00000183828.15	551.422	0.022176	0.0899793	0.745995	0.882318
ENSG00000185024.18	1604.86	-0.0594478	0.0573462	0.251538	0.499199
ENSG00000184887.14	1257.65	-0.0189417	0.0748241	0.75819	0.889072
ENSG00000179364.15	3652.73	-0.0818922	0.053921	0.0974842	0.285366
ENSG00000279495.1	265.01	0.0349002	0.108361	0.610011	0.799533
ENSG00000242085.1	50.1001	-0.00334111	0.123886	0.949557	0.978245
ENSG00000226174.7	89.2267	0.0613269	0.128182	0.360514	0.607869
ENSG00000251602.7	127.027	-0.0129539	0.111916	0.842616	0.930043
ENSG00000182979.18	5513.19	0.0105562	0.0465375	0.809578	0.915504
ENSG00000182809.11	927.071	0.471578	0.109481	1.36236e-06	4.59583e-05
ENSG00000185347.19	485.562	0.298454	0.103131	0.000545105	0.00698923
ENSG00000184986.12	136.724	0.023802	0.113094	0.717598	0.867213
ENSG00000211892.4	56.3605	0.0830312	0.159004	0.13462	0.348188
ENSG00000225200.2	22.2689	-0.125843	0.219462	0.0218736	0.106089
ENSG00000290376.1	39.7287	-0.00208655	0.128957	0.961851	0.984857
ENSG00000276550.6	30.7784	0.0325274	0.135632	0.446169	0.680563
ENSG00000291003.1	834.235	-0.286666	0.0973456	0.000509822	0.00660396
ENSG00000290399.1	35.0449	-0.117168	0.191189	0.0640687	0.217411
ENSG00000170113.16	4137.01	0.133706	0.0624857	0.0196092	0.0982538
ENSG00000140157.16	2847.79	0.152133	0.0623132	0.0065851	0.0456829
ENSG00000273749.5	11141.1	0.065127	0.044266	0.128186	0.33745
ENSG00000275835.5	1825.83	0.0421671	0.0716709	0.492584	0.715988
ENSG00000274471.3	49.0184	-0.0733303	0.151112	0.179202	0.411642
ENSG00000179455.10	648.429	-0.192045	0.112666	0.0225406	0.108269
ENSG00000114062.22	8325.5	0.00839725	0.046283	0.848619	0.93274
ENSG00000261529.1	110.744	-0.0514093	0.127421	0.419015	0.658481
ENSG00000128731.18	10178.5	0.0806338	0.0476659	0.0709065	0.233132
ENSG00000256338.2	23.1797	-0.155822	0.285304	0.0110056	0.0663736
ENSG00000291259.1	105.354	-0.0205547	0.114194	0.751327	0.884973
ENSG00000206149.13	34.03	-0.00627569	0.128079	0.893278	0.953163
ENSG00000291082.1	197.163	-0.225691	0.195544	0.0302393	0.13291
ENSG00000290879.1	51.0576	-0.0258205	0.132363	0.565777	0.769813
ENSG00000034053.15	53.3396	1.61279	0.315202	1.70839e-08	8.73819e-07
ENSG00000104059.5	42.056	-0.0538767	0.143627	0.240753	0.487509
ENSG00000185115.6	829.947	0.0521212	0.076232	0.413627	0.654233
ENSG00000104067.17	11667.4	0.17112	0.0543693	0.000610911	0.00766382
ENSG00000259644.1	98.4545	-0.0368348	0.125717	0.537054	0.74842
ENSG00000234664.1	20.1475	-0.00366755	0.132601	0.918961	0.965353
ENSG00000270055.1	85.0076	-0.0522307	0.131559	0.40569	0.647852
ENSG00000261794.2	86.8645	0.025475	0.120618	0.678951	0.844532
ENSG00000270016.1	30.6772	-0.0361785	0.13836	0.35247	0.601107
ENSG00000247728.2	62.2066	-0.00324428	0.122499	0.952747	0.979842
ENSG00000285077.4	333.98	-0.0878123	0.129654	0.234222	0.479781
ENSG00000284906.3	65.7539	-0.0901766	0.156698	0.155276	0.378344
ENSG00000290886.1	27.9351	-0.0621477	0.151691	0.125621	0.333386
ENSG00000284783.2	51.9438	-0.00758352	0.130191	0.853525	0.935265
ENSG00000103832.10	34.3192	-0.0333486	0.135835	0.432307	0.670047
ENSG00000259845.1	60.587	1.34569	0.334521	2.56897e-06	7.7913e-05
ENSG00000198690.10	3547.78	-0.00871383	0.0515396	0.859716	0.938159
ENSG00000166912.17	1824.59	0.126991	0.0569991	0.0144226	0.0799964
ENSG00000259772.8	37.6456	0.0881301	0.166285	0.097396	0.2853
ENSG00000259448.3	41.7345	-0.00703746	0.128856	0.878165	0.946402
ENSG00000169926.11	3980.78	0.214819	0.0662982	0.000326321	0.0046294
ENSG00000169918.10	202.914	-0.308042	0.136787	0.00282806	0.0246868
ENSG00000259358.1	28.4892	0.023326	0.132286	0.598576	0.791176
ENSG00000175344.19	295.147	0.0259435	0.107661	0.704422	0.858678
ENSG00000249931.5	35.3046	-0.0896946	0.16334	0.119985	0.324234
ENSG00000223509.8	307.138	0.0117481	0.0978811	0.852586	0.934769
ENSG00000261064.1	25.6105	0.0130192	0.133022	0.730477	0.874098
ENSG00000262728.6	75.5038	-0.346779	0.315668	0.01255	0.0727011
ENSG00000232653.9	57.0227	-0.013236	0.128552	0.780524	0.901537
ENSG00000198826.11	3150.67	0.137641	0.0837401	0.0459327	0.17654
ENSG00000166922.9	42.3715	0.00932318	0.127452	0.846235	0.932025
ENSG00000248905.10	224.073	1.16455	0.202507	4.63163e-10	3.28291e-08
ENSG00000259408.2	26.0166	0.117687	0.198489	0.0473172	0.179718
ENSG00000169857.9	260.478	0.140553	0.143149	0.0978879	0.286225
ENSG00000134153.10	1157.21	0.062314	0.0772401	0.315126	0.566413
ENSG00000182405.6	262.16	-0.103791	0.1268	0.182775	0.416649
ENSG00000134152.11	2064.37	-0.0197044	0.0570208	0.701932	0.858088
ENSG00000128463.13	1689.85	0.0278992	0.0657528	0.607678	0.797635
ENSG00000140199.13	2458.97	0.00999563	0.0576244	0.822188	0.921652
ENSG00000182117.7	2469.44	0.0158715	0.0553894	0.727807	0.87264
ENSG00000176454.15	1935.97	0.0760917	0.0704746	0.216605	0.459402
ENSG00000175265.19	1928.88	-0.248285	0.108956	0.00399759	0.0317742
ENSG00000279092.1	124.875	0.0851888	0.138408	0.228404	0.473082
ENSG00000215252.12	1330.58	-0.14588	0.0705615	0.0175301	0.0908428
ENSG00000259751.1	26.1507	-0.0114071	0.131967	0.772911	0.897273
ENSG00000021776.11	5372.88	-0.0189495	0.0416419	0.632694	0.814155
ENSG00000198146.4	8865.6	-0.0578838	0.0539549	0.241632	0.488661
ENSG00000259336.1	30.2402	-0.0203983	0.134827	0.570819	0.77295
ENSG00000134146.12	872.544	-0.166262	0.0819783	0.0149748	0.0817652
ENSG00000259585.2	36.9309	-0.0684066	0.148927	0.194173	0.431616
ENSG00000248079.4	29.5446	0.0705624	0.153443	0.147737	0.367016
ENSG00000186073.14	784.222	0.171029	0.0867547	0.0166563	0.0878456
ENSG00000261635.2	25.3308	0.0339399	0.137385	0.387547	0.632684
ENSG00000261315.2	63.2027	0.0195217	0.12696	0.710744	0.862619
ENSG00000134138.22	675.98	0.0606096	0.0816953	0.365315	0.612635
ENSG00000236914.4	36.577	0.0300139	0.13523	0.470291	0.69957
ENSG00000166068.13	4182.23	0.100727	0.0468553	0.0226284	0.108636
ENSG00000171262.11	3665.62	-0.067519	0.0535516	0.169527	0.399689
ENSG00000172575.14	191.451	-0.0783139	0.116707	0.290154	0.540876
ENSG00000286786.1	385.86	-0.0338543	0.0854938	0.615886	0.802958
ENSG00000259326.1	94.3986	0.000558991	0.120261	0.99402	0.997499
ENSG00000137801.11	384.985	0.643637	0.164925	5.60335e-06	0.000154582
ENSG00000150667.8	60.2714	-0.0140456	0.12738	0.778427	0.900418
ENSG00000261136.1	97.7189	0.103772	0.160286	0.139431	0.354956
ENSG00000166073.12	81.2876	0.00799076	0.12182	0.892613	0.952862
ENSG00000128829.12	4756.13	0.134399	0.0566209	0.0100165	0.0618476
ENSG00000140319.11	2842.91	-0.0312794	0.0593143	0.559664	0.765237
ENSG00000248508.10	553.008	-0.177285	0.118617	0.0369632	0.152857
ENSG00000104081.14	168.172	0.290186	0.163916	0.00856546	0.0554951
ENSG00000156970.13	3548.64	0.0750793	0.0902781	0.29166	0.542633
ENSG00000137843.12	988.185	-0.00415313	0.0780748	0.945756	0.976828
ENSG00000273786.1	27.27	0.00848	0.13398	0.796575	0.909837
ENSG00000260648.3	59.4577	0.0577649	0.142825	0.258043	0.506478
ENSG00000176753.5	23.7997	0.0354935	0.137934	0.372905	0.61987
ENSG00000279409.1	84.9636	-0.24957	0.284013	0.0252158	0.117424
ENSG00000137841.12	139.382	0.0573069	0.111611	0.42311	0.662203
ENSG00000230778.2	242.235	-0.0221948	0.111911	0.73754	0.877471
ENSG00000244705.1	28.5752	-0.104781	0.188795	0.038936	0.157854
ENSG00000259330.3	630.496	0.174124	0.103212	0.0279025	0.125548
ENSG00000188549.13	1244.37	0.0911955	0.0859971	0.185009	0.419668
ENSG00000140323.6	493.471	0.37841	0.134832	0.000469796	0.00621741
ENSG00000128944.14	2165.59	0.036264	0.0643081	0.52422	0.739205
ENSG00000128928.10	2659.06	-0.083544	0.0541917	0.0923765	0.275528
ENSG00000140320.12	1934.27	0.107006	0.0673941	0.070984	0.233251
ENSG00000169105.8	507.533	0.0165169	0.0851133	0.822254	0.921652
ENSG00000128891.17	969.848	-0.102959	0.0705893	0.0806817	0.253554
ENSG00000166133.18	765.433	0.0172695	0.0838424	0.796215	0.909544
ENSG00000137812.21	5992.8	0.0354873	0.0699465	0.557346	0.764035
ENSG00000245849.8	343.227	-0.40877	0.154058	0.000639086	0.00794658
ENSG00000051180.17	676.294	0.0962939	0.079904	0.145036	0.363359
ENSG00000137824.16	844.153	-0.0882518	0.0777441	0.170845	0.401272
ENSG00000137880.6	49.9352	0.0334178	0.135234	0.448601	0.682411
ENSG00000104129.10	660.84	-0.194699	0.0832417	0.00569318	0.0411706
ENSG00000166140.17	1018.35	0.0524144	0.0709538	0.376277	0.622661
ENSG00000261183.7	165.625	-0.00761161	0.107798	0.91098	0.961643
ENSG00000166145.15	4698.64	0.118333	0.0458106	0.00605156	0.043071
ENSG00000104140.7	159.127	-0.00724482	0.109671	0.90855	0.960423
ENSG00000104142.11	1526.32	0.10917	0.064428	0.0560029	0.199558
ENSG00000251161.4	169.076	-0.103299	0.127404	0.184382	0.418965
ENSG00000128917.8	106.563	0.108396	0.163061	0.130044	0.340727
ENSG00000128965.13	1571.2	0.0419059	0.131855	0.446071	0.680523
ENSG00000128908.19	4697.63	0.0165805	0.043917	0.692056	0.852181
ENSG00000280036.1	86.3947	0.0127373	0.126879	0.803879	0.913328
ENSG00000157021.9	54.2796	-0.127987	0.187289	0.0815353	0.255219
ENSG00000187446.12	6849.38	0.142273	0.0445927	0.000777438	0.00931203
ENSG00000247556.7	10269.1	-0.136038	0.0655662	0.0190185	0.0960315
ENSG00000104147.9	401.505	0.0337485	0.105346	0.629581	0.811525
ENSG00000137804.14	47.6239	-0.0239715	0.127505	0.651532	0.826819
ENSG00000259396.1	35.484	0.0562448	0.14782	0.166027	0.394308
ENSG00000137806.10	460.022	0.199331	0.107785	0.016081	0.0856791
ENSG00000137815.15	2482.58	-0.0174008	0.056958	0.77158	0.896832
ENSG00000137825.11	242.596	0.102999	0.141587	0.175993	0.408101
ENSG00000062524.16	371.458	0.0731882	0.104543	0.325963	0.576636
ENSG00000103932.12	1650.75	0.0461307	0.078127	0.475303	0.702907
ENSG00000092445.12	1978.32	0.192002	0.0711812	0.00221761	0.0205929
ENSG00000174197.19	11244	0.0385535	0.0395315	0.311669	0.562926
ENSG00000137802.14	1483.71	0.116074	0.0702759	0.0562778	0.200199
ENSG00000243789.11	93.6029	0.0791825	0.139547	0.244629	0.492302
ENSG00000168970.22	162.996	-0.360387	0.21425	0.00636968	0.0446137
ENSG00000137877.10	254.005	0.22922	0.148786	0.0201251	0.100044
ENSG00000103966.11	3811.1	0.195845	0.0561637	0.000161232	0.00264871
ENSG00000278493.1	35.3913	-0.027684	0.130765	0.569438	0.772129
ENSG00000159337.7	22.1505	0.0346619	0.1392	0.326611	0.577404
ENSG00000166887.16	2651.62	0.0161821	0.0471019	0.7153	0.865762
ENSG00000103978.17	2626.71	-0.117084	0.0703261	0.0527197	0.192128
ENSG00000214013.10	721.044	0.0455099	0.0831466	0.500308	0.720792
ENSG00000092529.26	105.845	0.00928058	0.115382	0.884184	0.949185
ENSG00000103994.18	4986.64	0.118781	0.0564883	0.0211209	0.103526
ENSG00000092531.10	1596.54	-0.028129	0.0629232	0.66066	0.832312
ENSG00000180979.10	835.981	0.0656464	0.0714096	0.283938	0.534677
ENSG00000137814.12	1707.05	-0.0788489	0.0693983	0.188106	0.423799
ENSG00000159433.12	2295.59	-0.0930748	0.0577057	0.0746158	0.240049
ENSG00000140326.13	869.9	0.029087	0.0752674	0.648963	0.824901
ENSG00000278769.1	32.0241	0.00372634	0.129089	0.936204	0.973052
ENSG00000274403.1	29.8389	-0.0481771	0.143209	0.230218	0.47502
ENSG00000128881.18	1950.11	-0.062451	0.0617046	0.259034	0.507686
ENSG00000260799.1	26.2611	-0.06704	0.15121	0.161607	0.388272
ENSG00000159459.12	3862.64	0.0338535	0.0575206	0.513178	0.730767
ENSG00000205871.5	22.888	-0.0710404	0.159475	0.0650575	0.219703
ENSG00000137842.7	542.637	-0.0816874	0.097521	0.254281	0.502482
ENSG00000166946.14	1450.36	-0.130571	0.0899047	0.0682587	0.227149
ENSG00000168806.8	430.983	0.00854392	0.0922504	0.903374	0.958423
ENSG00000168803.16	286.367	-0.0628691	0.103005	0.383009	0.628889
ENSG00000140265.14	1279.2	0.113758	0.0693151	0.0584296	0.204812
ENSG00000137822.13	2249.93	-0.0963617	0.0578363	0.0655902	0.220753
ENSG00000067369.14	5213.81	-0.0775823	0.0441677	0.0627653	0.214608
ENSG00000166963.13	390.639	0.0135318	0.1309	0.762586	0.8913
ENSG00000168781.24	1144.22	-0.152074	0.0829177	0.0287329	0.12843
ENSG00000237289.10	411.323	0.319164	0.110266	0.000469629	0.00621741
ENSG00000242866.10	65.3783	-0.189241	0.341005	0.0179837	0.0923087
ENSG00000166762.19	587.483	-0.25853	0.121733	0.00537523	0.0395207
ENSG00000275601.1	41.3393	0.10523	0.179012	0.0795192	0.251194
ENSG00000249839.1	21.2808	-0.0081343	0.132044	0.832776	0.925714
ENSG00000223572.10	290.723	0.323891	0.140251	0.00228624	0.0209975
ENSG00000291053.1	24.0225	0.0419374	0.14154	0.257056	0.505689
ENSG00000167004.14	11206.3	0.236843	0.0455343	6.18118e-08	2.87417e-06
ENSG00000140264.22	7907.85	0.0712318	0.0463956	0.106415	0.300898
ENSG00000242028.8	460.096	-0.0596303	0.0935012	0.3961	0.63977
ENSG00000140259.7	1539.84	0.140117	0.0808425	0.0384669	0.156715
ENSG00000092470.12	2572.39	0.0391618	0.0649068	0.500637	0.720937
ENSG00000171877.21	2959.22	0.0152276	0.0579194	0.7715	0.896832
ENSG00000227973.1	31.2423	-0.0834698	0.167054	0.0685274	0.227883
ENSG00000185607.5	112.701	-0.202256	0.215411	0.0412009	0.164188
ENSG00000289277.1	42.7494	-0.0449804	0.135328	0.387567	0.632684
ENSG00000166734.20	7173.93	-0.0745595	0.0556113	0.139278	0.354756
ENSG00000250130.1	72.6688	-0.0237018	0.125164	0.671637	0.838992
ENSG00000137770.14	4496.25	-0.0608828	0.0518801	0.203775	0.443677
ENSG00000179523.7	291.67	-0.159357	0.115618	0.0537283	0.194346
ENSG00000104131.13	3325.44	-0.117867	0.0577844	0.0244139	0.114773
ENSG00000104133.16	4257.36	-0.18924	0.0556469	0.000229466	0.00349931
ENSG00000259659.1	110.136	-0.0353803	0.122764	0.565353	0.769383
ENSG00000229474.8	43.7736	-0.0248037	0.131011	0.596879	0.790257
ENSG00000166710.23	11877.1	-0.179121	0.166065	0.0518272	0.190216
ENSG00000185880.13	626.267	0.0180651	0.0879373	0.784802	0.90402
ENSG00000140263.15	5216.52	-0.105978	0.049727	0.0217254	0.105668
ENSG00000140279.13	138.161	0.202463	0.226675	0.0405731	0.162219
ENSG00000140254.13	123.114	0.293598	0.248947	0.0171465	0.0894048
ENSG00000137857.18	1025.62	0.125996	0.079712	0.057314	0.202175
ENSG00000259539.1	38.8384	-0.125971	0.206929	0.0453848	0.175074
ENSG00000138606.20	207.188	0.793551	0.183502	8.11321e-07	2.98141e-05
ENSG00000259932.1	22.0698	-0.110605	0.202083	0.0165003	0.0872012
ENSG00000259520.6	193.352	-0.168981	0.1591	0.0628473	0.214768
ENSG00000171766.17	187.161	-0.0197139	0.114498	0.760347	0.890168
ENSG00000171763.20	701.888	-0.067673	0.0742543	0.275606	0.52615
ENSG00000104154.7	724.485	0.0688514	0.0817328	0.299073	0.550311
ENSG00000275709.1	30.7786	-0.0102405	0.132049	0.789617	0.906051
ENSG00000104164.12	3431.19	0.00605088	0.0507845	0.909755	0.960831
ENSG00000137767.14	339.541	0.830888	0.144133	4.50833e-10	3.20753e-08
ENSG00000259488.2	136.68	-0.138743	0.153726	0.0989478	0.288002
ENSG00000128951.14	1872.22	0.0343255	0.0771514	0.593104	0.78735
ENSG00000166147.15	186.207	-0.0800401	0.117453	0.280912	0.531202
ENSG00000103995.14	2178.58	-0.078551	0.0593355	0.141043	0.357185
ENSG00000259469.1	39.5416	0.080177	0.154524	0.162249	0.389319
ENSG00000185634.12	51.8821	-0.0274077	0.128916	0.59867	0.791223
ENSG00000255302.5	3900.1	0.174016	0.0666235	0.00333849	0.0278698
ENSG00000138593.9	3806.29	0.043591	0.0542023	0.424143	0.663129
ENSG00000166200.15	5342.77	-0.0272054	0.0548973	0.586427	0.782937
ENSG00000200120.1	32.3539	0.000121386	0.127715	0.999007	0.999555
ENSG00000156958.15	1116.24	0.0327076	0.079425	0.584841	0.781561
ENSG00000166262.16	423.847	0.0495514	0.098109	0.48205	0.70795
ENSG00000275580.1	38.3045	0.00420401	0.129767	0.92578	0.968456
ENSG00000104047.15	1764.8	-0.0548707	0.0546503	0.271903	0.521772
ENSG00000104043.15	52.7521	0.0076446	0.12678	0.879335	0.946579
ENSG00000140284.11	1009.79	-0.104237	0.0722146	0.0919321	0.274765
ENSG00000104064.18	1053.65	-0.0332946	0.0644066	0.557467	0.764065
ENSG00000285410.1	552.88	-0.137994	0.0958819	0.0636698	0.216535
ENSG00000244879.10	8629.69	-0.215531	0.0565841	3.53179e-05	0.000738554
ENSG00000259465.2	27.6983	-0.0034607	0.132011	0.918653	0.965353
ENSG00000138592.14	4676.96	-0.00382826	0.0474343	0.927708	0.969239
ENSG00000242737.1	35.4294	-0.0474553	0.140919	0.286388	0.536942
ENSG00000170236.16	23.3565	-0.0150083	0.13401	0.669918	0.837833
ENSG00000092439.16	5507.86	-0.077928	0.0472138	0.0859984	0.264079
ENSG00000138600.11	3075	0.014474	0.0550219	0.772475	0.897088
ENSG00000273674.6	35.611	-0.0326933	0.133932	0.478756	0.705668
ENSG00000081014.11	1590.94	0.182442	0.0682089	0.00280406	0.0245453
ENSG00000259378.1	52.5068	-0.0264645	0.130553	0.589011	0.78434
ENSG00000259240.1	91.5405	-0.20171	0.247158	0.037621	0.15471
ENSG00000259306.2	59.7677	-0.0722767	0.145127	0.227596	0.47193
ENSG00000186417.15	360.272	-0.22319	0.163189	0.0259098	0.119305
ENSG00000259678.1	24.0936	-0.070212	0.159409	0.0603204	0.209192
ENSG00000104093.14	4144.64	0.0347396	0.0524711	0.473704	0.701749
ENSG00000259668.6	35.571	-0.0553769	0.143496	0.247352	0.494992
ENSG00000140280.14	448.771	0.0512509	0.0953549	0.467449	0.697239
ENSG00000128872.10	1834.93	0.0291959	0.0604117	0.590596	0.785842
ENSG00000259377.1	20.326	0.0154951	0.133936	0.667728	0.836527
ENSG00000138594.14	11661.1	0.039346	0.044861	0.363115	0.610364
ENSG00000274954.1	37.6859	0.0284761	0.132767	0.536199	0.747629
ENSG00000207484.1	33.9965	-0.00635113	0.129805	0.882957	0.948782
ENSG00000272337.1	25.3875	-0.000713361	0.130173	0.985233	0.994216
ENSG00000166477.13	1171.54	0.0962933	0.0699812	0.111811	0.310632
ENSG00000069956.14	5713.51	0.0381597	0.0526755	0.435385	0.672256
ENSG00000259398.1	60.5008	-0.0691924	0.145179	0.229851	0.47455
ENSG00000069966.19	1506.23	-0.0327224	0.0673343	0.576065	0.776154
ENSG00000259577.2	21.4208	0.0748456	0.160584	0.0819919	0.256225
ENSG00000128833.13	5133.04	-0.0447877	0.054119	0.355749	0.604439
ENSG00000197535.16	3985.77	0.195091	0.0460237	7.70829e-06	0.000204887
ENSG00000128989.11	14943.4	-0.0752964	0.0463441	0.0826727	0.257424
ENSG00000047346.13	771.96	0.0465523	0.0747925	0.459604	0.690252
ENSG00000259935.1	23.5014	-0.0387481	0.13853	0.347168	0.596823
ENSG00000169856.9	159.493	-0.0692148	0.113512	0.342853	0.592341
ENSG00000259612.1	39.0833	-0.300032	0.525487	0.0149067	0.0816718
ENSG00000166415.15	956.63	-0.154151	0.078769	0.0204892	0.101284
ENSG00000279145.2	261.53	-0.0183487	0.107147	0.783202	0.903291
ENSG00000137876.11	8575.43	-0.224718	0.0894526	0.00274787	0.0241764
ENSG00000069974.17	720.643	-0.192837	0.091347	0.00989521	0.0613386
ENSG00000276533.1	21.2633	-0.0128567	0.133082	0.726604	0.872027
ENSG00000225973.4	154.823	0.00704775	0.111393	0.915541	0.963941
ENSG00000069943.10	651.746	-0.0369161	0.0833208	0.578642	0.777811
ENSG00000260916.8	215.882	0.107234	0.147179	0.160277	0.386006
ENSG00000261652.3	26.1648	0.0454326	0.14092	0.286023	0.536638
ENSG00000256061.7	36.2583	-0.0435163	0.135737	0.38781	0.633027
ENSG00000171016.13	137.17	-0.0117448	0.12111	0.837525	0.927602
ENSG00000069869.17	1699.33	-0.181124	0.0877663	0.0123423	0.0719363
ENSG00000181827.16	3167.13	0.0578443	0.0578343	0.2692	0.519256
ENSG00000261072.2	70.4611	0.0312198	0.126076	0.58249	0.780433
ENSG00000151575.15	926.776	-0.0770096	0.0673649	0.189997	0.42632
ENSG00000138587.6	63.6832	-0.0358998	0.130353	0.505459	0.72514
ENSG00000277245.1	22.5478	-0.0277288	0.134364	0.507483	0.726427
ENSG00000137871.21	1362.25	-0.0722573	0.0648941	0.206256	0.446562
ENSG00000285253.1	24.3105	0.041145	0.141636	0.249397	0.497036
ENSG00000274667.1	79.0531	0.0406839	0.124277	0.514473	0.731896
ENSG00000285331.2	52.6864	0.463392	0.40687	0.00833319	0.0544752
ENSG00000140262.18	6008.59	-0.0471681	0.0522271	0.308179	0.559612
ENSG00000247982.7	123.422	-0.325356	0.259058	0.0130188	0.0744805
ENSG00000128849.11	498.902	-0.0927955	0.0884775	0.182701	0.416531
ENSG00000263155.6	30.4848	-0.0739484	0.159168	0.0912441	0.273861
ENSG00000137878.17	232.452	-0.0449842	0.115624	0.510425	0.728742
ENSG00000255529.9	1877.06	-0.13732	0.0760765	0.0335216	0.143011
ENSG00000128918.15	48.938	-0.0743398	0.146897	0.212686	0.454555
ENSG00000137845.15	10012.5	-0.0127572	0.0547675	0.795564	0.909347
ENSG00000282100.1	150.177	-0.0718232	0.127909	0.307076	0.55879
ENSG00000199730.1	41.9907	-0.00157318	0.12398	0.975543	0.990512
ENSG00000128923.11	2999.32	0.166167	0.0589904	0.00203373	0.0193506
ENSG00000259402.1	47.1093	-0.0341403	0.130701	0.51476	0.731993
ENSG00000157450.16	2782.26	-0.0125551	0.0478846	0.780718	0.90169
ENSG00000137776.17	3913.49	0.0660892	0.0427251	0.0993118	0.288618
ENSG00000288745.1	64.344	-0.0517963	0.130569	0.396351	0.640012
ENSG00000157456.8	2034.16	0.0892471	0.093569	0.212554	0.454477
ENSG00000259732.1	35.5659	-0.00356178	0.129008	0.935695	0.972856
ENSG00000157483.9	9098.88	0.0919963	0.0800645	0.162194	0.389236
ENSG00000253030.1	26.3306	-0.0141966	0.131114	0.739333	0.878997
ENSG00000200070.1	23.866	-0.0386115	0.139898	0.30345	0.55411
ENSG00000259771.1	89.5378	-0.461953	0.268415	0.00409846	0.0323173
ENSG00000199512.1	44.3986	-0.0273738	0.132666	0.547141	0.755812
ENSG00000259735.1	99.111	0.00936991	0.118789	0.875642	0.945324
ENSG00000157470.12	406.132	0.107608	0.108847	0.161501	0.388098
ENSG00000140297.13	468.625	-0.010374	0.125922	0.838911	0.928095
ENSG00000140307.11	1866.93	0.171884	0.0724244	0.00646178	0.0450919
ENSG00000227161.1	22.0474	-0.0746427	0.163358	0.0440174	0.171511
ENSG00000140299.14	4739.21	0.0412669	0.0521669	0.392863	0.63688
ENSG00000234797.5	269.166	-0.143084	0.146604	0.0939577	0.278096
ENSG00000182718.18	48281.7	0.201294	0.0487647	1.22405e-05	0.000300067
ENSG00000128915.12	4302.19	-0.0651738	0.0521906	0.176393	0.408398
ENSG00000245534.7	96.795	0.218982	0.237053	0.0346297	0.146181
ENSG00000129003.19	7826.14	0.0289513	0.0410416	0.459541	0.690252
ENSG00000274340.1	28.9644	0.00659258	0.128568	0.888928	0.951099
ENSG00000171914.17	1327.39	0.0393118	0.0755026	0.541312	0.751491
ENSG00000140416.25	751.44	0.0996255	0.092157	0.164696	0.392743
ENSG00000103642.12	467.655	0.295751	0.108698	0.000916181	0.0105656
ENSG00000185088.14	2438.16	0.236203	0.0689671	0.000139527	0.00234715
ENSG00000166128.13	1796.3	0.109275	0.0575727	0.0366393	0.152055
ENSG00000138613.14	338.251	-0.0540829	0.0988338	0.447871	0.682
ENSG00000074410.14	100.808	0.0743338	0.135136	0.275305	0.525693
ENSG00000276651.1	36.0826	0.0104077	0.128497	0.826965	0.924096
ENSG00000140455.17	4130.73	-0.20234	0.0515785	2.74729e-05	0.000599531
ENSG00000259248.7	134.046	-0.636641	0.176146	1.73221e-05	0.000404219
ENSG00000103657.14	5524.02	-0.016774	0.0435397	0.678808	0.844514
ENSG00000035664.11	294.404	-0.0728692	0.115386	0.319722	0.569959
ENSG00000166797.11	1803.34	-0.0671347	0.0683683	0.285734	0.536406
ENSG00000028528.15	4989.91	-0.200049	0.0511725	2.72904e-05	0.000597077
ENSG00000157734.14	293.256	0.0599265	0.100782	0.402241	0.644846
ENSG00000166794.6	7880.44	0.138698	0.0531946	0.00491516	0.0370678
ENSG00000169118.18	2431.79	0.0695517	0.0619331	0.201451	0.44141
ENSG00000259316.12	76.6109	-0.0331385	0.123698	0.58325	0.78085
ENSG00000166803.14	502.385	0.00333623	0.0849741	0.961136	0.984493
ENSG00000103671.10	1060.41	0.00473231	0.0622017	0.932902	0.971425
ENSG00000180357.10	6076.05	-0.00258035	0.0471087	0.953482	0.980292
ENSG00000259682.1	75.4705	-0.0243634	0.12802	0.640585	0.81934
ENSG00000243403.1	21.8032	3.94676e-05	0.130725	0.999086	0.999555
ENSG00000180304.14	2417.93	0.0702244	0.0695496	0.243379	0.49083
ENSG00000265967.1	49.0529	-0.0331996	0.129697	0.535124	0.746956
ENSG00000259635.1	42.2705	-0.0337331	0.132733	0.492145	0.715594
ENSG00000166831.9	491.835	0.366978	0.107372	6.85428e-05	0.00128944
ENSG00000140451.13	469.237	0.00599715	0.0978391	0.931729	0.970819
ENSG00000241839.10	444.543	0.394676	0.107	2.19311e-05	0.000493515
ENSG00000166839.18	510.58	-0.0859817	0.0942559	0.228967	0.47339
ENSG00000274383.1	35.9632	-0.0892251	0.168672	0.0840535	0.259963
ENSG00000090487.11	2394.35	-0.0100573	0.0518346	0.834737	0.926247
ENSG00000103707.10	1091.24	0.0343211	0.0713953	0.554959	0.761945
ENSG00000246922.10	738.135	-0.427917	0.111105	1.05668e-05	0.000266993
ENSG00000090470.15	1480.14	-0.14454	0.0626797	0.00997643	0.0616201
ENSG00000166855.9	3626.49	-0.00452359	0.0598734	0.932231	0.971234
ENSG00000138617.16	406.743	-0.153993	0.114535	0.0594541	0.207328
ENSG00000199568.1	35.972	-0.512086	0.651883	0.00811813	0.0535316
ENSG00000200156.1	25.5596	-0.064546	0.151302	0.147862	0.367134
ENSG00000103742.12	121.943	0.392859	0.255569	0.00690688	0.0473768
ENSG00000074603.19	3077.69	-0.0330793	0.047045	0.467286	0.697099
ENSG00000259232.2	39.4315	-0.0901622	0.164666	0.112964	0.312307
ENSG00000074696.13	5571	-0.0439749	0.0442662	0.271878	0.521772
ENSG00000138614.16	2315.21	-0.158899	0.0510679	0.00082007	0.00971811
ENSG00000074621.14	1147.49	-0.0369641	0.0752263	0.558008	0.764203
ENSG00000275638.1	20.3602	-0.0630392	0.151035	0.14369	0.361277
ENSG00000174485.16	2304.95	-0.0964938	0.0790161	0.144189	0.362002
ENSG00000103769.10	8051.28	0.0488726	0.0376829	0.205885	0.446288
ENSG00000261544.1	92.962	-0.0148588	0.120801	0.797729	0.910172
ENSG00000259924.1	185.6	-0.0351572	0.106148	0.612166	0.800916
ENSG00000157890.19	111.605	0.114161	0.156398	0.133191	0.345672
ENSG00000166938.13	1761.04	-0.0602164	0.0748373	0.337416	0.58783
ENSG00000075131.10	887.378	-0.0156777	0.0801108	0.806914	0.914629
ENSG00000169032.11	2658.64	0.0363324	0.0651119	0.533269	0.745852
ENSG00000261351.2	61.1373	-0.0276526	0.12389	0.636366	0.816712
ENSG00000174446.13	522.487	0.0142519	0.0929574	0.829756	0.925155
ENSG00000174444.15	79241.8	-0.103531	0.0745976	0.100469	0.290864
ENSG00000174442.12	1502.2	0.00813174	0.0715923	0.855448	0.935961
ENSG00000137834.15	730.329	-0.0180988	0.0798272	0.790686	0.906563
ENSG00000274995.1	40.2785	-0.0252926	0.129927	0.603446	0.795125
ENSG00000277152.1	43.4593	0.0210578	0.130181	0.656546	0.830334
ENSG00000166949.17	8925.73	0.0649183	0.0583029	0.226097	0.470533
ENSG00000103591.13	3325.54	0.0405169	0.0500067	0.390166	0.634246
ENSG00000103599.20	541.979	-0.0497275	0.0833871	0.460715	0.691097
ENSG00000259673.6	899.818	-0.222274	0.0894731	0.00301216	0.0258058
ENSG00000189227.6	357.927	-0.0332839	0.0932283	0.627417	0.80995
ENSG00000270964.1	45.1097	0.00910329	0.129308	0.843703	0.930436
ENSG00000137764.20	936.143	0.0373857	0.0800108	0.569066	0.771948
ENSG00000259512.3	33.6804	-0.0404157	0.136302	0.390956	0.634875
ENSG00000188779.12	79.0999	-0.0921836	0.167865	0.0994106	0.288816
ENSG00000033800.14	2816.87	0.0236943	0.0554286	0.640485	0.81934
ENSG00000260007.3	197.948	-0.167793	0.143153	0.060099	0.208761
ENSG00000129007.16	55.2789	-0.0238254	0.125656	0.667748	0.836527
ENSG00000128973.13	1141.08	-0.120182	0.0857645	0.0849669	0.261988
ENSG00000169018.6	4841.56	0.00934385	0.0574524	0.858815	0.937587
ENSG00000103647.13	227.393	0.396615	0.143265	0.000487387	0.00638767
ENSG00000140350.15	6999.95	0.0366785	0.0552956	0.469025	0.698536
ENSG00000265195.1	38.9086	-0.0222699	0.132028	0.614195	0.80224
ENSG00000138604.10	2818.7	0.00904826	0.0585378	0.865299	0.940377
ENSG00000137819.14	2643.8	-0.0740246	0.0785745	0.250979	0.498628
ENSG00000259645.1	33.4638	0.0207745	0.13299	0.61539	0.802867
ENSG00000259426.6	62.5737	-0.0416823	0.133339	0.428385	0.666874
ENSG00000137807.16	4231.2	0.0650656	0.079117	0.32281	0.573687
ENSG00000137818.12	21749	0.00320331	0.0597315	0.986929	0.994725
ENSG00000245750.11	63.7242	2.08067	0.312514	1.85176e-12	2.17668e-10
ENSG00000140332.18	4207.74	0.0699894	0.0499173	0.134299	0.347547
ENSG00000280639.1	36.1295	2.64819	0.421735	2.20705e-11	2.05756e-09
ENSG00000137831.15	3186.01	-0.0381383	0.0622242	0.490261	0.714201
ENSG00000274297.1	65.1184	-0.43706	0.418374	0.00897788	0.0573814
ENSG00000166173.11	1140.83	-0.0459349	0.0785925	0.506725	0.725837
ENSG00000137821.12	314.389	-0.0318088	0.108389	0.641586	0.820019
ENSG00000129028.9	124.925	-0.0603157	0.124599	0.377472	0.623792
ENSG00000187720.15	3573.64	-0.0144982	0.0821848	0.829091	0.925048
ENSG00000259781.1	209.473	-0.126027	0.139055	0.123928	0.330236
ENSG00000260586.2	118.024	0.00338118	0.115038	0.958508	0.982812
ENSG00000278570.5	30.863	0.0336246	0.136564	0.415384	0.655805
ENSG00000066933.17	4047.37	-0.0605891	0.0586872	0.252855	0.500605
ENSG00000260576.1	21.9009	0.000994289	0.130645	0.985109	0.994144
ENSG00000166192.15	294.241	0.0299961	0.0956772	0.666795	0.8362
ENSG00000175318.12	467.962	0.347162	0.110531	0.000189129	0.00301538
ENSG00000067225.21	77960.7	-0.0340491	0.0496168	0.445073	0.679439
ENSG00000137817.17	1642.21	-0.257644	0.0841691	0.000386461	0.005296
ENSG00000260729.1	20.1431	-0.113751	0.205854	0.0169944	0.0887961
ENSG00000213614.11	1060.23	-0.190378	0.0757735	0.00366773	0.0297267
ENSG00000261423.3	61.9155	-0.159193	0.257601	0.0292093	0.130006
ENSG00000261187.1	24.2288	-0.0706663	0.1532	0.150533	0.371427
ENSG00000166233.15	8737.47	-0.0262895	0.0508748	0.579731	0.778423
ENSG00000260144.1	34.6283	-0.0741331	0.156218	0.129422	0.339758
ENSG00000140463.14	666.627	-0.0313891	0.0911125	0.648221	0.824435
ENSG00000159322.18	2294.69	-0.0716604	0.0505624	0.127234	0.336172
ENSG00000067141.17	3645.23	-0.0500946	0.0559843	0.313052	0.56424
ENSG00000138622.4	319.372	0.0709503	0.103053	0.33073	0.581266
ENSG00000156642.17	3624.04	0.119588	0.0538887	0.0155783	0.08409
ENSG00000281183.1	397.926	-0.0986869	0.0991209	0.180252	0.412637
ENSG00000103855.18	3168.41	0.0728022	0.0526775	0.145623	0.364105
ENSG00000205363.7	20.7374	1.11211	0.580305	0.00155758	0.0158348
ENSG00000261801.8	598.981	-0.181746	0.0960324	0.01765	0.0912139
ENSG00000129038.16	524.405	0.0943028	0.091591	0.18523	0.419917
ENSG00000067221.14	186.663	-0.188667	0.174474	0.0477511	0.180861
ENSG00000140464.20	1657.81	0.186528	0.0603785	0.000701628	0.00855561
ENSG00000137868.19	45.3389	1.61361	0.378464	9.0633e-07	3.25254e-05
ENSG00000140481.15	26.308	0.0571795	0.150376	0.109753	0.306946
ENSG00000140459.18	28.0588	-0.0794647	0.160779	0.105126	0.299142
ENSG00000138623.10	820.771	0.0104886	0.0874924	0.891237	0.952273
ENSG00000138629.16	1546.59	0.0445647	0.0557094	0.381721	0.627669
ENSG00000247240.10	321.847	-0.120653	0.108223	0.118923	0.322748
ENSG00000260103.2	33.7824	0.00969355	0.131932	0.807764	0.914909
ENSG00000261775.1	76.9213	-0.150371	0.190793	0.0731676	0.237146
ENSG00000179361.18	808.012	0.0569406	0.0776088	0.377352	0.623748
ENSG00000179335.20	2432.48	-0.042825	0.0631407	0.444697	0.679139
ENSG00000179151.13	1893.28	0.0113482	0.0537903	0.826481	0.923818
ENSG00000140465.15	51.2581	0.470066	0.383545	0.00764359	0.0511691
ENSG00000103653.17	2495.24	0.198415	0.0736313	0.00211491	0.0199029
ENSG00000140474.14	1337.08	-0.0707374	0.0629373	0.205561	0.445878
ENSG00000140497.16	2732.32	0.00352795	0.0549047	0.945492	0.976823
ENSG00000178802.18	1781.5	0.00553879	0.0638211	0.948506	0.97771
ENSG00000178761.15	1642.35	-0.14988	0.0892973	0.0383315	0.156341
ENSG00000178741.12	2780.77	0.106303	0.0532394	0.0301049	0.132538
ENSG00000178718.7	362.758	0.301242	0.155135	0.0057803	0.0416256
ENSG00000198794.12	453.789	0.0564129	0.0983605	0.412185	0.653247
ENSG00000138621.12	646.855	-0.0734962	0.0838593	0.275906	0.526359
ENSG00000167173.19	2797.83	-0.00181299	0.0644495	0.970249	0.987867
ENSG00000140365.16	1118.35	0.0663744	0.086964	0.335679	0.585937
ENSG00000275645.1	23.7958	-0.0161601	0.131175	0.708637	0.861222
ENSG00000140398.14	778.436	-0.341149	0.110337	0.000229211	0.00349824
ENSG00000140400.18	1605.81	-0.18104	0.0840336	0.0101293	0.0623406
ENSG00000260274.2	51.6561	0.00302474	0.129967	0.947049	0.977503
ENSG00000169375.17	6699.15	0.0279602	0.0443699	0.508425	0.727118
ENSG00000276744.1	69.8878	-0.028863	0.129416	0.57763	0.777334
ENSG00000169410.11	1843.04	-0.0330753	0.0551517	0.513525	0.731131
ENSG00000260269.5	60.2664	-0.0400653	0.129473	0.482169	0.707972
ENSG00000169371.14	647.07	0.0235951	0.0803047	0.718752	0.867609
ENSG00000177971.9	1764.88	-0.03697	0.0624227	0.504742	0.724588
ENSG00000173548.9	1948.43	-0.212728	0.104375	0.00959629	0.0600837
ENSG00000173546.7	2549.07	0.0941787	0.0626597	0.0904717	0.272727
ENSG00000260892.1	34.0959	-0.0956144	0.178464	0.0497868	0.185805
ENSG00000203392.3	95.908	-0.125722	0.181262	0.0895144	0.271093
ENSG00000246877.2	195.228	-0.0390355	0.100762	0.577521	0.777308
ENSG00000260288.6	23.7225	-0.00433763	0.133601	0.894386	0.95386
ENSG00000140367.12	868.965	0.0782495	0.0778678	0.226691	0.47093
ENSG00000167196.14	3810.5	0.0617452	0.051152	0.19342	0.430593
ENSG00000169752.17	20.383	-0.0105568	0.134377	0.737441	0.877465
ENSG00000169758.13	58.1023	-0.157753	0.219565	0.0530724	0.193116
ENSG00000140374.17	3860.51	0.0188168	0.0564733	0.743428	0.881105
ENSG00000259581.3	215.444	-0.108713	0.112581	0.160627	0.386484
ENSG00000159556.10	301.634	0.15952	0.12342	0.0599106	0.208306
ENSG00000140386.13	930.797	-0.104315	0.079751	0.114219	0.314505
ENSG00000117906.14	4928.38	-0.0885848	0.045672	0.0391961	0.158637
ENSG00000140391.15	5086.34	-0.149504	0.0677105	0.0121615	0.0712991
ENSG00000278991.1	212.764	-0.276268	0.197926	0.0156703	0.084322
ENSG00000269951.1	176.355	-0.0826715	0.126437	0.263495	0.51324
ENSG00000173517.11	3552.35	0.0387459	0.0479691	0.3899	0.634246
ENSG00000140382.15	2683.44	-0.00354052	0.0511634	0.938265	0.974089
ENSG00000169783.13	744.252	0.21359	0.0873595	0.00365062	0.0296642
ENSG00000167202.12	1404.74	0.108153	0.0630605	0.0540818	0.194915
ENSG00000136425.14	591.751	0.214264	0.109293	0.011348	0.0677265
ENSG00000166411.14	3091.11	0.0208664	0.0529165	0.67008	0.837854
ENSG00000260988.1	22.1839	0.0210202	0.132787	0.616892	0.803654
ENSG00000103740.10	141.507	2.35761	0.290248	2.63395e-17	5.93423e-15
ENSG00000140403.13	3169.62	0.101408	0.0550751	0.0444593	0.172905
ENSG00000140395.9	1666.51	-0.0683087	0.0591098	0.175408	0.407607
ENSG00000259562.2	111.801	-0.0682389	0.122688	0.334445	0.584513
ENSG00000136381.13	5434.19	0.00726097	0.0570798	0.890809	0.95203
ENSG00000188266.14	356.037	0.0472038	0.0949073	0.493762	0.716805
ENSG00000279373.1	31.5357	-0.0156014	0.130104	0.730788	0.874147
ENSG00000041357.16	6455.75	0.102597	0.063979	0.071387	0.234142
ENSG00000169684.13	823.393	0.0520672	0.0752752	0.410846	0.652341
ENSG00000080644.16	22.6355	-0.0166005	0.13482	0.618282	0.804089
ENSG00000117971.12	113.469	0.0446725	0.123395	0.485091	0.710019
ENSG00000136378.15	1399.55	0.221547	0.0738444	0.000705721	0.00858893
ENSG00000185787.15	9941.62	0.0256182	0.0409982	0.517553	0.733602
ENSG00000279235.1	80.5097	0.00531358	0.119711	0.930073	0.970001
ENSG00000103811.18	1003.5	-0.00593476	0.0751778	0.924441	0.968022
ENSG00000058335.16	116.561	0.963094	0.235294	2.11867e-06	6.63839e-05
ENSG00000166557.14	2941.2	-0.0858074	0.0672641	0.141279	0.357335
ENSG00000169330.9	552.444	-0.176808	0.133869	0.0473093	0.179718
ENSG00000259548.1	20.4042	-0.0341366	0.137762	0.375198	0.622043
ENSG00000136371.11	57.9006	-0.0143648	0.129001	0.760295	0.890163
ENSG00000279394.1	67.0564	0.00418529	0.126848	0.934798	0.972296
ENSG00000286813.1	164.329	-0.0301426	0.11463	0.648877	0.824881
ENSG00000180953.11	50.043	-0.025638	0.128901	0.616539	0.803416
ENSG00000278600.1	272.988	-0.0795833	0.116945	0.282901	0.533459
ENSG00000259642.2	61.5732	0.100836	0.17101	0.103396	0.296212
ENSG00000086666.19	2884.21	0.0385206	0.052155	0.425904	0.664982
ENSG00000103876.14	596.547	0.177902	0.09906	0.0224091	0.107983
ENSG00000259495.3	56.8604	-0.0222258	0.127815	0.66386	0.835175
ENSG00000172379.22	397.476	0.0866403	0.104368	0.243906	0.491198
ENSG00000136379.12	1604.95	-0.0125318	0.0632327	0.811141	0.916089
ENSG00000103888.17	1451.32	-0.0868086	0.0846758	0.206791	0.447087
ENSG00000117899.11	2279.22	-0.0838598	0.0512879	0.0778702	0.247573
ENSG00000277782.1	43.357	0.0538001	0.138311	0.322027	0.572847
ENSG00000140406.4	1149.2	0.16235	0.0903573	0.0262737	0.120456
ENSG00000172345.14	171.397	0.371422	0.184165	0.00343513	0.0284436
ENSG00000259343.9	252.667	-0.0873627	0.124839	0.242756	0.490147
ENSG00000284709.1	29.1553	0.0305289	0.132917	0.51238	0.730345
ENSG00000183496.6	185.791	0.00141052	0.105553	0.983522	0.993879
ENSG00000140598.16	1570.33	-0.0310652	0.0568039	0.546388	0.755324
ENSG00000188659.10	158.751	-0.0398326	0.108986	0.546327	0.755296
ENSG00000278662.6	51.9214	-0.0330924	0.131545	0.510159	0.728618
ENSG00000290945.1	204.962	-0.519998	0.148621	3.20879e-05	0.000679266
ENSG00000237550.7	624.39	-0.0639819	0.106646	0.375729	0.622378
ENSG00000259429.6	76.1476	-0.0495613	0.131034	0.406466	0.648597
ENSG00000197978.10	541.463	-0.293346	0.110524	0.00112768	0.012336
ENSG00000276710.5	36.7677	0.00143413	0.128611	0.976341	0.990684
ENSG00000290947.1	29.1115	0.0122174	0.130693	0.779144	0.900972
ENSG00000290948.1	375.672	-0.229736	0.128328	0.0130291	0.074494
ENSG00000255769.8	62.501	-0.0251667	0.123199	0.671614	0.838992
ENSG00000182774.13	470.524	-0.00811567	0.0864266	0.910982	0.961643
ENSG00000103723.17	22.5957	-0.008758	0.132078	0.819219	0.919545
ENSG00000259315.1	41.9122	-0.0372353	0.131226	0.484229	0.70951
ENSG00000286817.1	51.1808	0.03702	0.134936	0.43476	0.671724
ENSG00000250988.7	19.9731	-0.0483659	0.142781	0.243844	0.491198
ENSG00000252690.3	221.175	-0.0376961	0.100107	0.590939	0.785912
ENSG00000156232.7	807.521	0.187854	0.0918434	0.0122574	0.071596
ENSG00000103942.13	448.055	-0.110112	0.102792	0.144365	0.362301
ENSG00000169612.4	557.184	0.189586	0.0954135	0.013474	0.0763917
ENSG00000169609.14	1126.68	-0.24903	0.0902667	0.00114656	0.012492
ENSG00000064726.10	6934.86	0.0611217	0.0464838	0.161645	0.388313
ENSG00000259767.1	82.3421	-0.0867442	0.151321	0.180308	0.412666
ENSG00000140600.17	183.805	-0.0759039	0.124936	0.295085	0.546053
ENSG00000290689.1	67.9666	-0.247121	0.308178	0.0249781	0.116863
ENSG00000291027.1	105.874	-0.0513128	0.122357	0.441261	0.67684
ENSG00000176371.14	803.012	-0.0571666	0.077521	0.375485	0.622071
ENSG00000291159.1	507.799	-0.324208	0.105535	0.000265892	0.00395137
ENSG00000177082.13	1789.05	-0.140296	0.0589748	0.00859029	0.0556179
ENSG00000197696.10	154.16	0.275875	0.203207	0.0166818	0.0878456
ENSG00000140612.14	4186.84	-0.146852	0.0580108	0.00526701	0.039013
ENSG00000285667.1	29.7046	-0.00444874	0.130721	0.913066	0.962604
ENSG00000166716.10	3744.63	-0.0542508	0.0501166	0.243891	0.491198
ENSG00000259415.1	28.6681	-0.00189817	0.130782	0.96152	0.984727
ENSG00000136383.7	370.116	0.122677	0.0986071	0.101559	0.292767
ENSG00000073417.15	2708.14	0.00503978	0.053376	0.891942	0.952703
ENSG00000291210.1	52.7693	-0.089028	0.155308	0.161099	0.387346
ENSG00000170776.22	8028.97	-0.0148842	0.0442639	0.695305	0.854299
ENSG00000259630.2	89.3026	-0.0206756	0.120184	0.732049	0.875065
ENSG00000259453.1	53.3504	-0.0578631	0.140751	0.284024	0.534734
ENSG00000259407.1	38.0615	0.084215	0.163876	0.100727	0.291314
ENSG00000259762.1	23.448	0.00198495	0.131122	0.965352	0.986057
ENSG00000259416.2	34.0658	-0.0201037	0.13287	0.621469	0.805718
ENSG00000183655.13	512.064	0.02108	0.0873407	0.756732	0.888079
ENSG00000259494.2	331.313	-0.0265249	0.0998613	0.703834	0.858527
ENSG00000181991.16	1040.44	0.059419	0.0806776	0.371356	0.618328
ENSG00000140543.15	99.0252	-0.00569329	0.11427	0.926592	0.968584
ENSG00000181026.15	2730.47	0.263004	0.0602407	2.64508e-06	7.99651e-05
ENSG00000172183.16	344.085	0.192535	0.14687	0.0394358	0.159334
ENSG00000140511.12	593.741	-0.03177	0.0833055	0.640468	0.81934
ENSG00000140545.16	2493.44	0.0336559	0.0566478	0.502177	0.722751
ENSG00000260123.2	23.1528	0.174719	0.347267	0.00854738	0.055435
ENSG00000140526.18	3909.85	0.0978369	0.059389	0.067561	0.225661
ENSG00000140525.20	5941.25	-0.0888205	0.0580069	0.0905711	0.272896
ENSG00000140521.18	3221.12	0.189254	0.0541951	0.000171624	0.00278319
ENSG00000259713.1	31.587	-0.025189	0.134536	0.525781	0.740303
ENSG00000140534.14	3058.37	0.0467776	0.111126	0.507877	0.726695
ENSG00000166821.9	306.24	-0.00359441	0.0930618	0.954299	0.980693
ENSG00000241362.2	21.7347	-0.00407569	0.132521	0.908463	0.960423
ENSG00000140527.15	25.3775	-0.0387874	0.138509	0.346721	0.596355
ENSG00000166823.6	183.355	0.000424173	0.109979	0.995242	0.998143
ENSG00000166825.15	79.8715	4.59083	0.377914	1.26616e-34	1.08918e-31
ENSG00000157823.17	956.824	-0.113495	0.0819015	0.0919229	0.274765
ENSG00000212420.1	20.416	-0.051021	0.143387	0.239165	0.48553
ENSG00000242498.8	1297.46	-0.0496162	0.0707672	0.413124	0.653798
ENSG00000140548.10	614.033	0.0532418	0.0812216	0.422899	0.662036
ENSG00000273691.1	56.5231	0.00575516	0.125447	0.91221	0.962327
ENSG00000259291.2	68.8149	-0.0630367	0.137308	0.302287	0.553439
ENSG00000182054.10	1918.89	0.270166	0.0814991	0.000167824	0.00273563
ENSG00000185033.15	3783.6	-0.117945	0.138974	0.146244	0.365147
ENSG00000225193.5	126.537	-0.59481	0.201284	0.000170975	0.00277742
ENSG00000185043.13	2000.68	-0.0499689	0.11309	0.474481	0.702475
ENSG00000183208.13	414.476	-0.0882565	0.0907015	0.206106	0.446438
ENSG00000182768.9	997.368	-0.189595	0.0819446	0.00629526	0.0442612
ENSG00000228998.4	41.971	-0.0745974	0.157332	0.118623	0.322411
ENSG00000214433.4	26.2579	0.0586425	0.149494	0.144753	0.362908
ENSG00000196391.11	400.921	-0.104464	0.120076	0.18051	0.413002
ENSG00000140575.13	19063.8	0.124601	0.043097	0.0023922	0.0216926
ENSG00000140577.17	2281.42	0.0130249	0.0594898	0.808602	0.915184
ENSG00000259736.1	29.3504	-0.0212143	0.132425	0.618498	0.804232
ENSG00000259746.1	21.579	-0.0930663	0.181409	0.0210201	0.103138
ENSG00000197299.13	2269.7	-0.0598867	0.0675225	0.304719	0.555538
ENSG00000140564.13	4423.98	0.2273	0.0576892	2.00604e-05	0.000456852
ENSG00000182511.12	417.412	-0.0867184	0.0954115	0.228466	0.473107
ENSG00000196547.15	2299.27	-0.0837642	0.056509	0.0997106	0.289421
ENSG00000184508.12	589.728	0.0134679	0.0797257	0.836721	0.927279
ENSG00000140553.18	3906.06	0.180045	0.0506412	0.000147001	0.0024525
ENSG00000166965.13	1137.72	-0.0643147	0.0721939	0.298711	0.549862
ENSG00000198901.14	91.0685	0.00812152	0.122001	0.888586	0.951081
ENSG00000284946.1	226.773	-0.0607679	0.112376	0.391753	0.635788
ENSG00000258725.2	66.4714	-0.0401394	0.130863	0.470703	0.699899
ENSG00000184056.15	79.9939	0.0266677	0.120673	0.666487	0.83598
ENSG00000176463.14	199.43	0.241973	0.238668	0.0275932	0.1246
ENSG00000185442.13	27.4134	0.00629298	0.130244	0.885603	0.949954
ENSG00000272888.8	1945.31	-0.175628	0.0813649	0.0105238	0.0642669
ENSG00000173575.24	15763	-0.0627664	0.0553924	0.215571	0.457969
ENSG00000289017.1	394.311	-0.00194967	0.101785	0.984417	0.994071
ENSG00000182175.15	341.734	0.0655508	0.103068	0.365812	0.612979
ENSG00000140563.16	1111.73	-0.0737647	0.0705388	0.223722	0.467581
ENSG00000273771.1	32.8643	-0.0909975	0.173769	0.0561901	0.200075
ENSG00000247809.11	999.565	0.0396378	0.0958825	0.573381	0.77459
ENSG00000280048.1	44.6993	-0.0453002	0.140587	0.292194	0.5433
ENSG00000277135.1	68.3796	-0.0534778	0.139265	0.309858	0.560798
ENSG00000280291.1	124.892	-0.00341932	0.116653	0.964707	0.985857
ENSG00000185551.15	4000.46	0.791677	0.0955955	7.63806e-18	1.82975e-15
ENSG00000275322.1	65.5149	0.0977718	0.163531	0.129821	0.340569
ENSG00000259275.5	109.09	0.0661511	0.133801	0.307579	0.559168
ENSG00000279091.1	36.1011	0.0262425	0.133027	0.55218	0.759906
ENSG00000251209.10	1250.52	-0.322925	0.0810235	9.37712e-06	0.000239813
ENSG00000140450.9	1738.21	0.0448897	0.131488	0.436631	0.673452
ENSG00000140443.15	3903.76	-0.0915382	0.0650528	0.10705	0.302028
ENSG00000182253.15	587.866	0.464964	0.119617	8.27633e-06	0.000215446
ENSG00000103852.13	955.055	0.0470627	0.0803051	0.473166	0.701399
ENSG00000259921.1	76.6289	0.03187	0.12766	0.568923	0.771929
ENSG00000168904.15	938.403	0.0696979	0.0702876	0.251949	0.499648
ENSG00000259706.1	96.6482	-0.00232653	0.117536	0.968452	0.987285
ENSG00000259257.1	28.1867	0.000383375	0.132039	0.992169	0.996994
ENSG00000259341.2	88.7293	1.19562	0.3282	1.11973e-05	0.000278828
ENSG00000068305.19	4050.95	0.0330579	0.0623337	0.561063	0.766382
ENSG00000183060.16	368.5	0.0806335	0.0945954	0.266484	0.516722
ENSG00000140470.15	677.963	0.0733226	0.0882115	0.297334	0.548241
ENSG00000189419.8	20.1049	0.0984312	0.184613	0.031355	0.136444
ENSG00000270127.2	131.112	-0.441534	0.28209	0.00547629	0.0400149
ENSG00000251819.1	24.5014	-0.0887192	0.172378	0.0540319	0.194846
ENSG00000259205.2	106.649	-0.644159	0.251826	0.000491873	0.00643309
ENSG00000140471.17	1103.54	-0.111823	0.0722438	0.0707994	0.232941
ENSG00000183475.13	1365.73	0.147275	0.0604794	0.00701186	0.0479232
ENSG00000232386.9	33.9842	-0.0343624	0.133578	0.473171	0.701399
ENSG00000272808.4	77.5311	-0.543443	0.254381	0.00157574	0.0159385
ENSG00000184254.17	11230.7	0.321044	0.0518094	9.09884e-11	7.58571e-09
ENSG00000259583.4	216.499	-0.383952	0.173948	0.00213013	0.0199963
ENSG00000154237.13	2224.7	-0.160329	0.064257	0.0052428	0.0389404
ENSG00000131873.7	2845.48	0.0886988	0.0581608	0.0920662	0.275079
ENSG00000131871.15	1021.4	0.0568416	0.0855737	0.408217	0.650404
ENSG00000131876.18	1793.11	0.0150167	0.0570246	0.769484	0.895749
ENSG00000140479.18	1295	-0.0212215	0.0637931	0.706581	0.86016
ENSG00000259172.1	49.1707	-0.104692	0.17627	0.0877626	0.267716
ENSG00000259764.1	21.1847	-0.00724727	0.13298	0.837235	0.927566
ENSG00000184277.13	1258.73	-0.0384686	0.0589874	0.468185	0.69777
ENSG00000185418.16	848.992	0.0842939	0.0733561	0.177251	0.409248
ENSG00000290823.1	84.8879	-0.0522605	0.124614	0.428028	0.66654
ENSG00000234769.7	34.5432	0.0266222	0.1313	0.583573	0.78089
ENSG00000226942.2	61.8316	0.0264928	0.12283	0.660522	0.832312
ENSG00000161980.6	378.959	-0.0672065	0.0966262	0.34921	0.598425
ENSG00000161981.11	343.817	0.0746401	0.112102	0.326144	0.576797
ENSG00000007384.15	541.411	0.297606	0.117982	0.00148076	0.0152417
ENSG00000103152.12	592.097	0.0495817	0.0791661	0.446684	0.680979
ENSG00000103148.17	1306.16	0.0835351	0.0661967	0.150635	0.371581
ENSG00000007392.17	1346.58	-0.0972495	0.0693652	0.107957	0.303841
ENSG00000167930.17	822.502	0.0368712	0.0663952	0.525499	0.74018
ENSG00000103126.15	1225.38	0.0576342	0.069766	0.339731	0.589637
ENSG00000086504.18	777.118	0.103923	0.0930185	0.149426	0.369658
ENSG00000129925.11	1201.97	0.12192	0.0643896	0.0319672	0.138377
ENSG00000236829.9	54.8257	-0.110549	0.183709	0.0733496	0.237533
ENSG00000103202.13	1222.73	-0.0151506	0.0735016	0.824062	0.92253
ENSG00000242612.7	255.089	0.15026	0.139564	0.0834116	0.258748
ENSG00000090565.17	757.437	0.0658682	0.0710742	0.283364	0.534024
ENSG00000277142.1	125.461	-0.295158	0.225331	0.014908	0.0816718
ENSG00000103326.12	1674.76	0.042793	0.0656387	0.457489	0.689139
ENSG00000007541.17	314.665	0.0173017	0.09769	0.803158	0.912761
ENSG00000197562.10	574.808	-0.00958119	0.0796271	0.881328	0.947684
ENSG00000130731.16	752.837	0.0108296	0.0873102	0.870928	0.942493
ENSG00000172366.20	601.378	-0.121349	0.099308	0.105631	0.299853
ENSG00000161996.19	1106.05	-0.0453569	0.0741401	0.495016	0.716968
ENSG00000140983.15	1402.73	0.155865	0.0676163	0.00905521	0.057694
ENSG00000103269.14	163.902	-0.117783	0.153856	0.132784	0.344993
ENSG00000103266.11	1558.14	0.109156	0.0708522	0.0734767	0.237904
ENSG00000161999.13	2776.13	0.0465096	0.0656722	0.416392	0.656521
ENSG00000127580.17	613.994	0.0728829	0.0870752	0.283337	0.534024
ENSG00000261659.2	152.121	0.0122408	0.107632	0.857036	0.936566
ENSG00000127585.13	2077.26	0.0377038	0.0599877	0.490662	0.714511
ENSG00000279255.2	23.8953	-0.0354959	0.137805	0.367269	0.614333
ENSG00000103260.9	1371.57	0.122304	0.0769812	0.0598078	0.207987
ENSG00000103254.10	374.245	0.064664	0.0993414	0.368287	0.615365
ENSG00000162004.19	179.67	0.230646	0.193163	0.0288453	0.12884
ENSG00000103253.19	859.963	-0.0905704	0.106297	0.223373	0.467264
ENSG00000103245.14	705.707	0.0331853	0.0817975	0.610288	0.799702
ENSG00000102854.16	1761.62	0.0461082	0.0792648	0.464042	0.694119
ENSG00000007376.8	1607.74	0.098983	0.0762798	0.123476	0.329587
ENSG00000127586.17	1690.68	0.0140664	0.0710743	0.795739	0.909437
ENSG00000103227.19	620.646	-0.342744	0.142366	0.00156711	0.0158936
ENSG00000260316.2	51.186	0.0361532	0.128094	0.525947	0.740358
ENSG00000276931.1	73.0853	0.00510846	0.121825	0.93133	0.970616
ENSG00000260807.7	227.547	0.0835303	0.11914	0.265021	0.514941
ENSG00000005513.10	484.916	0.337179	0.104929	0.00015736	0.00259637
ENSG00000261713.7	195.611	-0.469647	0.163054	0.000278084	0.00408915
ENSG00000162009.9	508.643	0.0540982	0.107333	0.441171	0.676757
ENSG00000184471.9	40.9955	0.00880585	0.129578	0.846168	0.932006
ENSG00000260532.1	23.0354	-0.0233909	0.132768	0.584309	0.781212
ENSG00000273551.1	21.4672	-0.0193721	0.134222	0.598908	0.791223
ENSG00000196557.13	3600.91	0.235749	0.0720683	0.000254983	0.00381993
ENSG00000103275.21	6209.01	-0.000823184	0.0484242	0.984669	0.994071
ENSG00000007516.15	1431.22	0.17781	0.0738136	0.00543469	0.0398032
ENSG00000007520.4	598.131	-0.0159255	0.082349	0.808517	0.915143
ENSG00000090581.11	966.467	-0.0871336	0.0816433	0.190995	0.427695
ENSG00000059145.19	988.517	0.127823	0.0743932	0.0446704	0.173199
ENSG00000174109.5	365.861	0.0961294	0.101589	0.198435	0.437589
ENSG00000197599.13	41.6591	-0.0260813	0.131452	0.578844	0.777847
ENSG00000103249.19	1749.93	0.101271	0.067459	0.0852341	0.262534
ENSG00000100726.15	1202.61	0.0774705	0.0632452	0.167041	0.395601
ENSG00000187535.14	2146.15	-0.141636	0.0907712	0.0510151	0.188726
ENSG00000280231.1	26.36	-0.0126163	0.132437	0.736419	0.877095
ENSG00000280327.1	42.437	0.0329956	0.134334	0.471423	0.700346
ENSG00000260954.1	23.6223	-0.00466857	0.132263	0.89954	0.956685
ENSG00000007545.16	990.377	0.00384282	0.0724359	0.946073	0.97705
ENSG00000261732.1	114.396	-0.0978715	0.147409	0.177511	0.409683
ENSG00000206053.13	5586.97	0.128324	0.0600085	0.0179286	0.0921259
ENSG00000278987.1	276.938	-0.213432	0.138306	0.0232863	0.110866
ENSG00000138834.15	3852.98	-0.097273	0.0686135	0.0988707	0.287822
ENSG00000275092.1	42.6216	0.0108816	0.126439	0.832992	0.925714
ENSG00000103024.8	689.709	0.0589964	0.088527	0.388715	0.633683
ENSG00000074071.15	1829.86	0.0605576	0.0627307	0.277553	0.52828
ENSG00000197774.14	1109.54	-0.0700979	0.0830738	0.311792	0.563064
ENSG00000162032.16	954.281	-0.125986	0.0963118	0.0890461	0.27028
ENSG00000095906.17	1818.96	0.0963174	0.0703268	0.112918	0.312241
ENSG00000063854.13	1021.95	0.0625992	0.0684996	0.292636	0.543701
ENSG00000180185.13	1028.74	0.189737	0.0889851	0.00987169	0.061253
ENSG00000198736.13	577.009	0.287235	0.107837	0.00115043	0.012527
ENSG00000140990.15	2109.1	0.273982	0.0720837	2.65992e-05	0.000586019
ENSG00000140988.16	104641	-0.0687132	0.0479718	0.12463	0.331361
ENSG00000255198.6	87.422	0.242862	0.255669	0.0275752	0.124549
ENSG00000183751.16	2293.42	0.000668204	0.0690352	0.992036	0.996994
ENSG00000196408.12	103.781	0.0260124	0.119991	0.669003	0.837513
ENSG00000127554.13	894.644	0.0457943	0.0765902	0.474381	0.702422
ENSG00000127561.16	245.614	0.171142	0.125786	0.0479516	0.181276
ENSG00000167962.15	2068.57	0.197693	0.0671662	0.00100659	0.0113096
ENSG00000183971.10	2127.87	0.210347	0.0851055	0.00350189	0.028827
ENSG00000265386.2	25.3953	-0.0213385	0.135197	0.54178	0.75192
ENSG00000065054.14	1176.84	0.233891	0.0821256	0.000986369	0.0111445
ENSG00000065057.9	587.671	-0.010967	0.0815047	0.866611	0.941103
ENSG00000103197.19	3001.4	0.0427598	0.0543529	0.406877	0.649034
ENSG00000008710.20	5260	-0.079643	0.076765	0.215752	0.458206
ENSG00000259933.6	80.3739	0.105134	0.161879	0.134682	0.348253
ENSG00000261123.1	57.1692	0.0115855	0.12128	0.844474	0.930865
ENSG00000167964.13	256.084	-0.0211364	0.103107	0.761496	0.890653
ENSG00000260260.3	269.838	0.0243336	0.0975353	0.72719	0.872121
ENSG00000131653.14	6843.94	0.0337985	0.0483721	0.455407	0.687785
ENSG00000167971.16	439.573	0.0753703	0.0954958	0.29335	0.544654
ENSG00000167965.18	1375.22	0.0347496	0.0693242	0.561109	0.766382
ENSG00000182685.8	112.16	-0.143095	0.173027	0.087508	0.267342
ENSG00000184207.9	1219.17	0.0713389	0.0851328	0.285509	0.536251
ENSG00000167967.16	1302.11	0.0880731	0.0687764	0.139055	0.354425
ENSG00000259780.3	30.8495	-0.0417409	0.138569	0.339298	0.589427
ENSG00000167968.13	34.1431	-0.0147638	0.130763	0.734018	0.876326
ENSG00000167969.13	2358.06	-0.0937606	0.0800675	0.159198	0.384436
ENSG00000205937.12	7724.96	0.0784079	0.0574252	0.133078	0.345568
ENSG00000260778.5	28.1208	-0.0303961	0.132043	0.533199	0.745808
ENSG00000167972.14	1214.25	0.0101196	0.079863	0.838479	0.927982
ENSG00000162063.13	2999.22	0.172928	0.155918	0.0652341	0.220024
ENSG00000260874.5	41.996	0.0616437	0.141238	0.27273	0.52257
ENSG00000162062.15	443.089	-0.0111694	0.092647	0.883294	0.948839
ENSG00000162065.14	1721.15	0.0616785	0.0640438	0.275214	0.525572
ENSG00000260293.2	218.808	-0.116906	0.128265	0.144571	0.362722
ENSG00000279520.1	115.812	-0.0202363	0.115575	0.752067	0.885322
ENSG00000162066.16	455.737	-0.00437449	0.0885096	0.957146	0.982181
ENSG00000140992.19	2666.49	0.075736	0.0562356	0.139858	0.355421
ENSG00000269937.1	64.1665	0.0506345	0.131161	0.40099	0.643646
ENSG00000280402.1	21.8074	-0.00483675	0.133811	0.879356	0.946579
ENSG00000279162.1	30.9452	0.0447848	0.140268	0.30134	0.552334
ENSG00000291228.1	124.627	0.0113189	0.11635	0.857111	0.936566
ENSG00000260565.9	1414.5	-0.137719	0.0795487	0.0446524	0.173189
ENSG00000167977.9	1919.96	0.187966	0.0720055	0.00294167	0.0254522
ENSG00000279901.1	68.7039	-0.0121353	0.119364	0.839837	0.9286
ENSG00000172382.10	126.543	0.110071	0.142476	0.161779	0.388586
ENSG00000205913.7	277.892	-0.170411	0.127224	0.0492895	0.184823
ENSG00000167978.19	41685.4	0.0576849	0.0518977	0.230105	0.47489
ENSG00000103363.16	3605.28	0.093529	0.0492206	0.0593099	0.207054
ENSG00000276791.1	162.401	-0.0908441	0.127816	0.227826	0.47235
ENSG00000162078.12	72.5666	-0.074479	0.143663	0.231966	0.476729
ENSG00000291300.1	36.4463	0.863647	0.490881	0.00225702	0.0208098
ENSG00000005001.10	343.878	0.0823877	0.095219	0.252009	0.499715
ENSG00000263280.4	48.7037	-0.0617356	0.140746	0.279778	0.530221
ENSG00000162076.13	788.574	0.255038	0.0966326	0.0015564	0.0158348
ENSG00000289222.2	40.3264	0.680912	0.460301	0.00391689	0.0312845
ENSG00000059122.17	2632.34	0.0131447	0.0713079	0.831325	0.925416
ENSG00000262482.1	37.9288	0.0190719	0.126989	0.716886	0.86685
ENSG00000131650.15	333.44	0.225407	0.12485	0.0135639	0.0767203
ENSG00000127564.17	1535.05	0.188321	0.0940437	0.0132023	0.0753476
ENSG00000162073.14	1527.81	0.197885	0.0747475	0.00242565	0.0219224
ENSG00000262152.7	63.669	-0.00851391	0.123143	0.877359	0.946099
ENSG00000213937.4	19.7246	0.00836033	0.13313	0.815263	0.917919
ENSG00000006327.14	2469.7	0.051854	0.0894476	0.464788	0.694636
ENSG00000103145.11	981.462	0.257042	0.0986782	0.00166029	0.0165467
ENSG00000131652.14	1182.85	-0.124306	0.0774837	0.0565651	0.200655
ENSG00000162069.16	895.726	-0.13815	0.0858991	0.0482882	0.182079
ENSG00000261971.9	411.705	-0.301004	0.111355	0.00093101	0.010659
ENSG00000008516.18	90.6412	0.0718435	0.142137	0.24938	0.497036
ENSG00000263072.10	714.814	-0.114401	0.0945354	0.116418	0.318522
ENSG00000122386.11	541.3	0.0205776	0.0803766	0.751113	0.884867
ENSG00000085644.15	519.762	0.0713103	0.0934365	0.318859	0.56952
ENSG00000010539.12	651.779	0.0483099	0.0771224	0.449502	0.68292
ENSG00000281005.2	59.8683	-0.046631	0.131969	0.415206	0.655704
ENSG00000279330.1	26.9214	-0.0209008	0.134772	0.565223	0.769383
ENSG00000006194.11	765.703	-0.037547	0.0773663	0.556468	0.763588
ENSG00000140993.11	63.1475	0.0837181	0.153065	0.173772	0.405645
ENSG00000162086.16	676.054	0.055234	0.0763282	0.386386	0.631682
ENSG00000140987.21	1106.05	0.135745	0.069038	0.0245582	0.115297
ENSG00000103343.13	361.009	0.078336	0.0935522	0.27467	0.525127
ENSG00000167981.7	619.918	0.0684006	0.0751668	0.280525	0.530946
ENSG00000122390.19	1198.8	0.0227458	0.0647545	0.689641	0.850979
ENSG00000103351.13	930.731	-0.150564	0.0805738	0.0256049	0.118636
ENSG00000262312.2	113.867	-0.173789	0.184475	0.0588426	0.205878
ENSG00000188827.12	1150.7	-0.00428664	0.0929327	0.909157	0.96052
ENSG00000213918.11	949.017	-0.0198077	0.0731099	0.789117	0.905791
ENSG00000263235.1	54.0245	-0.647261	0.360289	0.00254585	0.0227587
ENSG00000126602.11	10923.7	-0.0153629	0.0425827	0.70975	0.862077
ENSG00000005339.15	7100.39	0.179499	0.0450798	2.63946e-05	0.000582785
ENSG00000262185.3	22.8955	-0.00342687	0.132721	0.922215	0.966722
ENSG00000162104.10	1436.67	0.0742818	0.0693813	0.214522	0.456771
ENSG00000262468.8	252.829	-0.0407427	0.10619	0.560588	0.766111
ENSG00000090447.12	1634.96	-0.137038	0.0623282	0.0120407	0.0708114
ENSG00000288935.1	55.7988	-0.0842746	0.153377	0.171683	0.402572
ENSG00000126603.9	985.247	0.151982	0.0820979	0.0264098	0.120872
ENSG00000217930.8	306.192	-0.194652	0.139512	0.0339871	0.144411
ENSG00000262712.1	89.2887	-0.0921084	0.142489	0.201142	0.441192
ENSG00000280063.1	368.518	-0.335144	0.13815	0.00158064	0.015971
ENSG00000262246.6	121.233	0.00574153	0.111263	0.930352	0.970185
ENSG00000168140.5	223.696	0.731466	0.160409	2.89985e-07	1.17515e-05
ENSG00000103423.14	4466	-0.0710011	0.0539129	0.150431	0.371396
ENSG00000277170.1	65.1009	-0.079493	0.145798	0.214534	0.456771
ENSG00000277440.1	46.7546	-0.00693412	0.128869	0.878826	0.946505
ENSG00000153406.14	1953.37	0.00692841	0.0643476	0.899814	0.95669
ENSG00000103415.12	1952.6	0.190902	0.0635094	0.000874689	0.0101946
ENSG00000089486.17	572.614	0.667086	0.115471	4.92558e-10	3.42708e-08
ENSG00000278434.1	35.4654	-0.0625398	0.151097	0.13851	0.353745
ENSG00000153443.13	1318.75	-0.0383437	0.0667773	0.514947	0.732012
ENSG00000102858.13	2905.84	0.128756	0.0619339	0.0203695	0.100867
ENSG00000278700.1	28.9104	-0.041712	0.140625	0.283916	0.534677
ENSG00000168101.15	433.563	0.0798056	0.104971	0.276488	0.526783
ENSG00000168096.15	838.557	-0.150373	0.0939298	0.042807	0.168635
ENSG00000266994.1	21.1264	-0.0274357	0.135253	0.486006	0.710574
ENSG00000166246.14	19.7506	0.0577143	0.14867	0.155434	0.378534
ENSG00000103199.14	914.997	-0.00666893	0.0652414	0.906322	0.959721
ENSG00000067836.13	108.073	0.242536	0.199272	0.0251919	0.11737
ENSG00000140632.17	3196.51	-0.0690855	0.0508172	0.157003	0.381004
ENSG00000275056.1	120.253	-0.0359594	0.120603	0.571853	0.773631
ENSG00000118900.15	3644.16	0.197495	0.0670796	0.00101169	0.0113493
ENSG00000118898.16	6598.08	0.1996	0.0545122	8.05761e-05	0.00148626
ENSG00000103184.12	50.748	-0.00916885	0.130398	0.831041	0.925416
ENSG00000103174.13	515.769	-0.0733825	0.0824448	0.27065	0.52073
ENSG00000033011.14	1162.74	-0.100881	0.0701781	0.0969373	0.284557
ENSG00000118894.15	829.99	-0.0176694	0.0694888	0.769082	0.895574
ENSG00000067365.15	1276.12	-0.0375199	0.0601674	0.489139	0.71323
ENSG00000183044.12	489.886	0.010904	0.0866638	0.863104	0.939383
ENSG00000184857.8	426.839	-0.0459774	0.0959363	0.511475	0.729537
ENSG00000140650.13	3161.37	-0.0087608	0.0593659	0.868899	0.941959
ENSG00000260350.1	24.8689	-0.0524117	0.144187	0.226263	0.470713
ENSG00000153048.11	2200.66	0.0875007	0.0644614	0.126066	0.334053
ENSG00000187555.17	9197.73	0.14314	0.048323	0.00158908	0.016022
ENSG00000261392.1	34.6543	0.0157411	0.131238	0.71626	0.866482
ENSG00000182831.12	5415.56	0.0205721	0.0441228	0.63469	0.815512
ENSG00000166669.14	650.52	0.167474	0.112088	0.0421647	0.167008
ENSG00000289023.1	44.5358	0.0406355	0.13702	0.379379	0.625576
ENSG00000279662.1	227.772	-0.00566869	0.111528	0.93055	0.970284
ENSG00000260468.1	70.472	0.0772535	0.141837	0.239695	0.486252
ENSG00000213853.10	3340.61	0.0667791	0.0596211	0.213379	0.455573
ENSG00000260310.1	23.4018	0.0703681	0.157519	0.0908804	0.273321
ENSG00000153060.8	28.3039	-0.045123	0.139413	0.320186	0.57049
ENSG00000263241.1	22.1563	0.0396454	0.140792	0.276332	0.526698
ENSG00000261904.1	24.3187	-0.10223	0.185442	0.0436202	0.170525
ENSG00000262322.1	24.7731	-0.053844	0.143161	0.249374	0.497036
ENSG00000289073.1	35.6004	0.114707	0.18842	0.0672033	0.224862
ENSG00000103274.11	702.865	0.0967765	0.0870871	0.162887	0.390109
ENSG00000182108.11	1233.01	0.0490947	0.0698019	0.416168	0.656277
ENSG00000038532.17	2812.76	0.111096	0.0498752	0.016675	0.0878456
ENSG00000229917.2	29.8589	0.0503235	0.143341	0.239186	0.48553
ENSG00000274038.1	29.0767	0.0310821	0.131413	0.533948	0.746371
ENSG00000263033.2	20.8008	-0.0155961	0.134653	0.638947	0.81858
ENSG00000175643.10	642.213	0.048129	0.0934225	0.491615	0.715369
ENSG00000185338.7	167.177	0.0784971	0.125635	0.281089	0.531324
ENSG00000263080.1	19.9129	-0.037755	0.14032	0.28519	0.536045
ENSG00000188897.10	1211.05	-0.0407549	0.0777518	0.522431	0.737727
ENSG00000189067.14	4238.66	0.133372	0.0682705	0.0256872	0.1188
ENSG00000184602.6	1368.42	0.289657	0.0793776	4.34485e-05	0.000883203
ENSG00000153066.13	1329.08	0.120767	0.0738845	0.0559222	0.19935
ENSG00000262420.3	24.4922	0.0119135	0.132959	0.751145	0.884867
ENSG00000122299.12	2443.2	-0.0128459	0.0595064	0.860098	0.938159
ENSG00000277369.2	33.2224	0.0310524	0.135049	0.466125	0.696409
ENSG00000171490.13	9427.4	-0.0221681	0.0388918	0.544172	0.753803
ENSG00000263307.2	27.3087	-0.0686047	0.157472	0.0753274	0.241868
ENSG00000103342.13	10576.8	0.00869799	0.046685	0.84809	0.932387
ENSG00000261560.1	118.765	-0.105522	0.146813	0.162914	0.390125
ENSG00000260318.1	114.173	0.0592102	0.128131	0.371585	0.618655
ENSG00000234719.9	65.6675	0.0259985	0.125937	0.642218	0.820469
ENSG00000048471.14	887.064	0.395246	0.0998507	7.51377e-06	0.000200561
ENSG00000103381.12	519.906	0.158054	0.104517	0.0454402	0.175251
ENSG00000175595.16	1041.54	0.044258	0.0771963	0.487994	0.712379
ENSG00000186260.17	5075.45	-0.0226866	0.0526408	0.635856	0.816223
ENSG00000276564.1	213.275	-0.141141	0.140191	0.0962098	0.283212
ENSG00000262470.2	27.6617	-0.0427305	0.140403	0.294761	0.545774
ENSG00000262454.4	379.655	-0.206677	0.132325	0.0242931	0.114565
ENSG00000199130.3	20.0558	-0.0672751	0.154129	0.119346	0.323307
ENSG00000263257.3	41.7109	-0.0299519	0.128848	0.573086	0.77459
ENSG00000140694.18	3429.46	-0.0229491	0.0490734	0.61507	0.802801
ENSG00000103429.11	2025.63	0.0699847	0.057672	0.180131	0.41251
ENSG00000103512.16	3894.47	0.168014	0.0551482	0.000941507	0.0107662
ENSG00000183458.15	359.15	-0.112801	0.1119	0.147029	0.365833
ENSG00000207425.1	37.8277	0.0531841	0.141545	0.280192	0.530665
ENSG00000183426.17	305.19	-0.0678055	0.113318	0.350695	0.600124
ENSG00000179889.20	5753.6	0.101234	0.0440222	0.0155048	0.0838195
ENSG00000275910.1	26.99	-0.0602754	0.147543	0.190516	0.427065
ENSG00000157045.9	997.175	0.0585124	0.0701212	0.320776	0.571143
ENSG00000085721.13	4759.06	0.10212	0.056517	0.0519046	0.19028
ENSG00000270580.5	20.2286	-0.0395715	0.140404	0.286689	0.537231
ENSG00000250251.7	143.07	0.147112	0.149257	0.0884012	0.26897
ENSG00000291272.1	94.1342	0.166313	0.2026	0.0602745	0.20911
ENSG00000290394.1	25.8512	0.0601614	0.15198	0.103056	0.295775
ENSG00000183793.14	64.3175	0.0207116	0.129256	0.672992	0.840186
ENSG00000166780.11	870.637	0.12495	0.0825105	0.0661772	0.222136
ENSG00000166783.22	4519.34	0.00795174	0.0566772	0.87857	0.946505
ENSG00000072864.16	2980.53	0.284882	0.0699465	8.1857e-06	0.000213789
ENSG00000262380.1	63.0078	0.0288224	0.129385	0.582831	0.780529
ENSG00000280206.1	470.927	0.353427	0.126534	0.000549837	0.00704036
ENSG00000133393.13	3505.49	0.0288704	0.0508119	0.54256	0.752286
ENSG00000103222.20	7915.58	0.0182895	0.0409712	0.640436	0.81934
ENSG00000091262.17	110.922	-0.293153	0.23285	0.0159753	0.0854047
ENSG00000103226.19	484.631	0.0821424	0.0963803	0.255004	0.503148
ENSG00000227827.3	208.883	-0.00316302	0.107834	0.961677	0.98478
ENSG00000103489.12	918.011	-0.0312786	0.0807988	0.635086	0.815807
ENSG00000205746.10	311.013	0.0736655	0.102437	0.310967	0.562194
ENSG00000254681.7	430.331	-0.0264206	0.0813955	0.690606	0.851558
ENSG00000185164.15	1698.4	0.153523	0.0685885	0.0109029	0.0659646
ENSG00000134419.15	4285.54	-0.275159	0.0929208	0.000484647	0.00636058
ENSG00000170540.15	7085.07	0.134873	0.0760251	0.0378304	0.155302
ENSG00000157106.18	16050.9	-0.0269901	0.0391396	0.461536	0.691785
ENSG00000170537.13	499.048	0.154864	0.109928	0.0547807	0.196349
ENSG00000167186.11	902.997	-0.101012	0.0778826	0.119184	0.323064
ENSG00000260430.2	194.889	-0.00595825	0.10779	0.927972	0.969252
ENSG00000278389.1	19.8181	0.0258492	0.134266	0.529194	0.742512
ENSG00000205730.7	9600.36	-0.163692	0.088642	0.0231723	0.11054
ENSG00000103528.17	1059.9	-0.0771913	0.073825	0.242404	0.489905
ENSG00000103534.17	1556.33	-0.247606	0.0817133	0.000489162	0.00640649
ENSG00000260934.1	33.1957	-0.143864	0.255597	0.0134827	0.0764181
ENSG00000006007.12	2819.79	-0.0786114	0.0643238	0.165007	0.393045
ENSG00000279747.1	41.9154	-0.101173	0.170754	0.103568	0.296343
ENSG00000103540.17	3063.15	0.0590478	0.060472	0.274881	0.525127
ENSG00000103544.17	1725.19	-0.100594	0.0715276	0.101639	0.292861
ENSG00000276571.1	21.2526	-0.0138787	0.134452	0.671351	0.838856
ENSG00000103550.14	2013.65	-0.0168352	0.0663672	0.772129	0.897081
ENSG00000174628.17	366.896	-0.0516441	0.0915948	0.457252	0.689082
ENSG00000167191.12	675.905	0.636438	0.116654	3.2576e-09	1.88532e-07
ENSG00000005187.12	398.322	-0.435844	0.134449	9.7082e-05	0.00173598
ENSG00000066654.14	3604.54	0.0115789	0.0547121	0.807535	0.914882
ENSG00000196678.14	1707.54	0.0301957	0.0660194	0.60021	0.792339
ENSG00000005189.20	497.001	0.0638785	0.0893528	0.359949	0.607404
ENSG00000188215.10	2454.56	0.438307	0.0609938	6.0249e-14	8.77086e-12
ENSG00000102897.10	1455.8	0.188382	0.0856772	0.00872922	0.0562098
ENSG00000158486.15	58.7414	3.29732	0.467155	1.15278e-13	1.59243e-11
ENSG00000011638.11	781.951	0.00232558	0.0756507	0.971157	0.988391
ENSG00000103316.12	135.654	0.181571	0.176403	0.0541068	0.194931
ENSG00000189149.12	239.21	-0.0965574	0.128115	0.206838	0.447087
ENSG00000257403.2	32.8228	0.0235275	0.13239	0.596842	0.790257
ENSG00000158482.10	34.3925	-0.0899906	0.165683	0.106254	0.300575
ENSG00000169246.17	207.281	-0.154725	0.142139	0.0759709	0.243183
ENSG00000291073.1	130.968	-0.0982383	0.137851	0.192979	0.430214
ENSG00000265462.1	24.6375	-0.0392599	0.137206	0.377038	0.62351
ENSG00000197006.15	1807.54	-0.124356	0.0798186	0.0610295	0.210917
ENSG00000261596.2	33.1631	0.00804574	0.130256	0.854497	0.935625
ENSG00000260306.1	22.9673	-0.0610712	0.148181	0.183683	0.41797
ENSG00000291066.1	245.112	-0.0676414	0.102639	0.350755	0.600124
ENSG00000185864.19	361.016	-0.0643051	0.101577	0.373588	0.620634
ENSG00000274460.2	111.44	-0.155403	0.174368	0.0755898	0.242382
ENSG00000140740.11	6913.82	-0.00209117	0.0490553	0.946993	0.977503
ENSG00000185716.12	3903.88	-0.246913	0.0550875	1.58538e-06	5.23618e-05
ENSG00000175267.15	30.211	-0.00637553	0.130464	0.880736	0.947438
ENSG00000183921.8	58.1467	0.200231	0.260192	0.037063	0.153148
ENSG00000103319.12	4276.31	-0.0932808	0.056448	0.0687317	0.228241
ENSG00000058600.16	2893.62	-0.0327123	0.0578674	0.531664	0.744818
ENSG00000286808.1	24.0315	-0.023418	0.13374	0.561718	0.766716
ENSG00000140743.8	1457.98	0.0829862	0.0719669	0.177784	0.410062
ENSG00000290865.1	250.091	-0.240655	0.148578	0.0160019	0.0854263
ENSG00000291060.1	79.8586	-0.145365	0.198624	0.0690277	0.228903
ENSG00000243716.12	247.825	-0.0495702	0.111433	0.481155	0.707615
ENSG00000103404.15	2596.57	0.0816337	0.0603819	0.133482	0.346253
ENSG00000168447.11	22.5156	0.0165353	0.131279	0.704607	0.858678
ENSG00000168434.13	1081.86	-0.10697	0.0750651	0.0916743	0.274421
ENSG00000260136.6	45.4135	-0.0519044	0.138421	0.323474	0.574435
ENSG00000103365.15	4079.1	0.0340981	0.0447775	0.422151	0.661139
ENSG00000103356.18	2848.18	-0.000377682	0.0463771	0.990622	0.9966
ENSG00000103353.16	5035.7	0.163196	0.0502535	0.000509278	0.00660143
ENSG00000260751.2	89.9073	-0.0105025	0.117945	0.867064	0.941142
ENSG00000004779.10	2043.08	0.115978	0.0749835	0.0688411	0.228444
ENSG00000083093.11	1775.9	0.00903344	0.0571628	0.859215	0.937808
ENSG00000166847.10	3689.44	0.0650478	0.0598853	0.22728	0.471734
ENSG00000166851.15	3563.55	0.104423	0.138828	0.179548	0.411822
ENSG00000134398.15	34.2199	2.06786	0.411393	2.62568e-08	1.29741e-06
ENSG00000122257.20	4998.58	0.0723968	0.0485758	0.111608	0.310295
ENSG00000289171.1	81.1959	-0.0496704	0.127774	0.427694	0.666401
ENSG00000090905.19	5103.9	0.0505322	0.062402	0.364841	0.612088
ENSG00000158865.13	29.0346	0.0361061	0.138145	0.362518	0.609998
ENSG00000140750.17	2206.7	0.163913	0.0751621	0.0114464	0.0681205
ENSG00000260714.1	22.6879	-0.0724299	0.159172	0.0814939	0.255132
ENSG00000262155.2	91.0886	-0.107728	0.158211	0.139514	0.355022
ENSG00000260448.7	73.0949	-0.412633	0.364877	0.00941035	0.0591075
ENSG00000275494.2	30.7749	0.0801308	0.165	0.0677114	0.225897
ENSG00000205629.12	1293.15	0.0298065	0.0758876	0.650978	0.826464
ENSG00000155592.16	1759.68	-0.023268	0.059355	0.659878	0.83207
ENSG00000274925.1	377.322	-0.190317	0.14293	0.038929	0.157854
ENSG00000155666.12	192.715	-0.0451243	0.102565	0.522137	0.737477
ENSG00000259940.2	21.7151	-0.0250331	0.132619	0.571408	0.773409
ENSG00000169189.17	1438.3	0.0204233	0.0716226	0.741336	0.879831
ENSG00000245888.7	153.296	-0.120006	0.145046	0.135885	0.35007
ENSG00000077238.14	1882.95	0.360923	0.0679247	1.35107e-08	7.10252e-07
ENSG00000103522.17	155.672	1.10823	0.211756	8.38866e-09	4.54887e-07
ENSG00000077235.18	9249.92	0.231726	0.0567562	1.25659e-05	0.00030606
ENSG00000047578.14	2192.64	0.0603128	0.0565217	0.241591	0.488631
ENSG00000261736.1	31.649	0.00486889	0.129739	0.915308	0.963941
ENSG00000169180.12	7093.56	0.150652	0.0563632	0.00348954	0.028789
ENSG00000260452.1	39.9157	0.0114763	0.127797	0.817262	0.918644
ENSG00000188322.8	2104.14	0.149125	0.0607768	0.00654105	0.0455108
ENSG00000246465.1	133.521	-0.269571	0.21404	0.0182952	0.0933251
ENSG00000198156.11	66.1669	-0.0320303	0.127148	0.569878	0.7724
ENSG00000205609.13	23.6763	-0.0535711	0.145467	0.200973	0.441077
ENSG00000233232.8	26.1004	-0.123423	0.207812	0.0387358	0.157454
ENSG00000188603.22	73.9452	-0.0246556	0.129511	0.619714	0.804821
ENSG00000176476.9	424.397	0.0365337	0.0965295	0.596088	0.789928
ENSG00000197165.11	20.6464	0.0331644	0.138181	0.365534	0.61277
ENSG00000196502.14	137.063	-0.255563	0.169146	0.0163876	0.0867754
ENSG00000184110.15	205.271	-0.119269	0.144894	0.137064	0.352055
ENSG00000196993.9	34.2471	-0.0632299	0.149079	0.176846	0.408996
ENSG00000251417.2	21.8971	0.0250784	0.133815	0.547795	0.756
ENSG00000260796.1	35.1672	-0.0432674	0.137778	0.354597	0.603268
ENSG00000275807.1	44.3315	-0.0667769	0.147658	0.2047	0.445077
ENSG00000168488.19	8961.55	0.0762987	0.0439059	0.0725082	0.236182
ENSG00000178952.11	8044.46	0.101394	0.0559483	0.0483026	0.182097
ENSG00000178188.16	1973.39	0.0667473	0.0545669	0.176283	0.408242
ENSG00000261766.1	35.2305	-0.0916409	0.166376	0.106174	0.300492
ENSG00000260442.7	66.3791	-0.0121985	0.12603	0.80943	0.915504
ENSG00000196296.14	339.771	-0.173235	0.125918	0.0453031	0.174829
ENSG00000177548.13	405.305	0.0394022	0.0934777	0.566979	0.770618
ENSG00000176953.13	3400.4	-0.0300956	0.0548439	0.54738	0.755812
ENSG00000169682.18	29.2859	0.0341948	0.135903	0.429984	0.668244
ENSG00000260953.1	56.6499	-0.0868641	0.167879	0.0786859	0.249561
ENSG00000277999.1	53.3038	-0.0138589	0.129754	0.762096	0.891088
ENSG00000254206.6	226.736	-0.190441	0.167363	0.0461324	0.176898
ENSG00000254634.4	136.135	-0.177924	0.173276	0.0564222	0.200442
ENSG00000288632.1	22.2797	-0.0097323	0.132815	0.789151	0.905791
ENSG00000169203.18	179.343	-0.0878191	0.126261	0.240664	0.487432
ENSG00000205534.6	233.217	-0.151429	0.129237	0.0746645	0.240066
ENSG00000279583.1	112.245	-0.0626121	0.12958	0.346266	0.595848
ENSG00000197471.12	56.2269	3.84827	0.422972	1.18739e-20	3.74524e-18
ENSG00000103485.19	115.643	4.17462	0.309082	2.06396e-42	2.79003e-39
ENSG00000079616.14	4048.72	-0.0321873	0.0680764	0.581878	0.780001
ENSG00000103495.15	4687.26	0.0473221	0.0615726	0.391266	0.635268
ENSG00000238045.9	147.482	-0.0127459	0.112675	0.84597	0.932006
ENSG00000167371.21	139.761	-0.0500491	0.123445	0.44418	0.678758
ENSG00000280789.2	369.617	-0.152346	0.105838	0.0534713	0.193859
ENSG00000013364.19	3764.33	0.103808	0.0623036	0.0618854	0.21281
ENSG00000103502.14	1505.48	0.035072	0.0582729	0.509032	0.727546
ENSG00000174938.15	3216.16	-0.0769465	0.0904621	0.289479	0.54028
ENSG00000174939.11	235.363	0.109473	0.119675	0.165943	0.394284
ENSG00000174943.11	1282.38	-0.141197	0.0651639	0.0146557	0.0807217
ENSG00000279789.1	301.588	-0.0859323	0.104941	0.246473	0.494082
ENSG00000247735.2	84.9685	-0.0334003	0.125951	0.56969	0.772333
ENSG00000149932.17	939.463	-0.0382878	0.0743193	0.541218	0.751446
ENSG00000149930.18	4225.3	0.127832	0.0549904	0.0111611	0.0670553
ENSG00000149929.16	380.623	-0.0819378	0.104186	0.266948	0.517167
ENSG00000169592.15	1852.57	-0.0260866	0.0591942	0.623439	0.807017
ENSG00000149927.18	1032.43	-0.0689662	0.0791632	0.289481	0.54028
ENSG00000149926.14	56.8908	-0.245812	0.347631	0.0232292	0.110678
ENSG00000285043.3	87.0598	-0.011675	0.119592	0.844493	0.930865
ENSG00000149925.22	446.271	-0.255011	0.174612	0.0175538	0.0909157
ENSG00000149923.14	3784.93	0.112734	0.0587845	0.0344039	0.145626
ENSG00000149922.12	34.6276	0.0144993	0.130291	0.747208	0.883145
ENSG00000090238.12	126.903	0.214026	0.17514	0.0334444	0.142752
ENSG00000102886.15	101.484	-0.104612	0.154389	0.150623	0.371581
ENSG00000102882.12	1933.03	0.12504	0.0629946	0.0257967	0.11905
ENSG00000102879.17	87.9548	1.94094	0.298603	4.20317e-12	4.51961e-10
ENSG00000198064.15	186.907	-0.111794	0.124099	0.157961	0.382472
ENSG00000183604.17	142.72	-0.0152867	0.109831	0.81676	0.918397
ENSG00000291266.1	31.6902	-0.0762589	0.154551	0.153533	0.375645
ENSG00000169217.9	2484.13	0.101251	0.0575719	0.0513092	0.189063
ENSG00000260219.4	68.1162	-0.021121	0.12372	0.710901	0.862645
ENSG00000169221.14	2698.99	0.0667571	0.0745659	0.288771	0.539433
ENSG00000180035.13	1147.78	0.0824107	0.0701873	0.176142	0.408101
ENSG00000180096.13	50.2676	0.087105	0.157349	0.151522	0.37299
ENSG00000179965.12	254.705	0.0359347	0.102373	0.608656	0.798642
ENSG00000179958.10	1982.93	-0.0914407	0.0720602	0.138371	0.353578
ENSG00000179918.19	2651.12	0.00722645	0.0695063	0.905467	0.959353
ENSG00000169957.10	1785.32	0.0685579	0.0580034	0.192924	0.430204
ENSG00000169955.8	143.503	-0.0504259	0.118365	0.460777	0.691097
ENSG00000235560.4	172.148	0.029962	0.112039	0.657455	0.830985
ENSG00000169951.10	327.319	0.134621	0.107127	0.0862009	0.264486
ENSG00000229809.9	70.3915	0.101602	0.161555	0.135162	0.34873
ENSG00000239791.2	32.8467	-0.022136	0.132437	0.606624	0.796904
ENSG00000156853.13	606.358	0.0669051	0.0867869	0.327935	0.57861
ENSG00000288983.2	69.7928	0.102699	0.159404	0.144017	0.361773
ENSG00000156858.12	1048.39	0.108533	0.0744662	0.0866985	0.265582
ENSG00000156860.16	2852.41	0.118541	0.0616281	0.0318177	0.137918
ENSG00000261840.5	23.42	0.00198603	0.130114	0.964002	0.985582
ENSG00000080603.17	596.6	0.00393899	0.0854032	0.952615	0.979842
ENSG00000156873.16	671.874	-0.125312	0.0853892	0.0705705	0.232512
ENSG00000196118.12	149.726	0.00596933	0.110446	0.9293	0.969783
ENSG00000103549.22	4266.59	0.19265	0.0518875	7.25956e-05	0.00135357
ENSG00000280211.1	55.0203	-0.19547	0.269435	0.034146	0.144923
ENSG00000102870.6	2800.01	-0.00635514	0.0630183	0.926432	0.968559
ENSG00000099385.12	1167.79	0.061857	0.0634297	0.272128	0.521866
ENSG00000260083.3	86.0951	-0.0343016	0.127463	0.545334	0.754695
ENSG00000262721.1	21.331	-0.0148869	0.131297	0.72622	0.871957
ENSG00000150281.7	66.1412	0.0373713	0.133007	0.463096	0.693362
ENSG00000260852.1	378.349	-0.289419	0.213059	0.0147569	0.0811846
ENSG00000099364.18	1525.01	0.0285708	0.0619043	0.604144	0.795683
ENSG00000175938.7	112.176	-0.011588	0.117634	0.852801	0.934796
ENSG00000099381.20	2820.41	0.073232	0.0616543	0.183997	0.418517
ENSG00000099377.14	329.533	0.0247103	0.0972058	0.706716	0.860181
ENSG00000099365.11	50.9035	0.07567	0.146381	0.218798	0.462293
ENSG00000103496.15	401.14	0.0448939	0.0991907	0.52248	0.737728
ENSG00000167394.13	556.826	0.0791756	0.0955683	0.272229	0.521874
ENSG00000167395.10	2050.88	0.0444892	0.065328	0.440028	0.675597
ENSG00000151006.8	225.114	-0.19137	0.158835	0.0434405	0.170069
ENSG00000167397.15	169.743	-0.356067	0.218129	0.00700109	0.0478842
ENSG00000103507.14	1948.12	0.260947	0.0590889	2.13989e-06	6.6938e-05
ENSG00000103510.20	1161.3	-0.121599	0.0645394	0.034	0.144433
ENSG00000262766.1	87.6775	-0.0263483	0.119661	0.670961	0.838534
ENSG00000278133.1	183.181	-0.121873	0.134329	0.133548	0.346313
ENSG00000052344.16	1616.45	0.125996	0.0802059	0.0644451	0.218258
ENSG00000089280.19	9757.77	0.0526324	0.0765248	0.411964	0.653131
ENSG00000260060.1	96.2294	-0.0522862	0.126113	0.423898	0.663129
ENSG00000261359.2	36.3698	0.0502747	0.140243	0.301281	0.55228
ENSG00000177238.15	2991.7	0.0592713	0.0557043	0.243849	0.491198
ENSG00000169896.18	29.8562	0.00719424	0.130712	0.865768	0.940606
ENSG00000140678.17	226.515	-0.0964101	0.145691	0.184966	0.419621
ENSG00000176723.10	83.2039	-0.0348581	0.120245	0.583631	0.780912
ENSG00000261474.1	108.229	-0.129958	0.181625	0.0898149	0.271607
ENSG00000260267.1	582.412	-0.0788375	0.101558	0.280969	0.531202
ENSG00000140691.18	441.49	0.0866501	0.0984564	0.238495	0.48475
ENSG00000140682.19	287.544	0.0520716	0.0998583	0.466681	0.696634
ENSG00000260740.2	26.5223	0.0341708	0.13454	0.458588	0.689887
ENSG00000140688.18	2611.59	0.00647119	0.052417	0.89429	0.953812
ENSG00000260625.4	31.0705	0.005433	0.131674	0.891214	0.952273
ENSG00000290927.1	755.823	-0.0938514	0.0814149	0.1537	0.375776
ENSG00000131797.14	21.5288	-0.0130027	0.132144	0.74278	0.880717
ENSG00000197302.11	937.635	0.00568903	0.0770992	0.929621	0.969898
ENSG00000185947.15	1533.32	0.234534	0.0756183	0.000443273	0.00594117
ENSG00000279800.2	34.6639	0.010994	0.130571	0.801098	0.911642
ENSG00000171241.9	1664.27	0.147193	0.107136	0.0632546	0.215537
ENSG00000261512.2	74.7776	0.0770795	0.145814	0.221828	0.465783
ENSG00000069329.19	7731.18	0.035742	0.0409396	0.36022	0.607564
ENSG00000280376.1	32.6543	-0.0172688	0.130879	0.693789	0.853647
ENSG00000091651.9	1072.14	-0.0119439	0.0867916	0.859614	0.938159
ENSG00000155330.10	976.823	0.0225774	0.0665846	0.670598	0.838303
ENSG00000166123.14	3061.52	-0.0218333	0.0694431	0.719988	0.868215
ENSG00000069345.12	4082.34	0.115587	0.0559814	0.0238517	0.113018
ENSG00000261173.2	38.2595	-0.0433205	0.137094	0.365557	0.61277
ENSG00000171208.10	1286.49	0.0931001	0.0647219	0.103297	0.296106
ENSG00000129636.13	2054.61	-0.0800403	0.0545367	0.108701	0.304945
ENSG00000102893.18	3504.17	0.027095	0.0594442	0.619457	0.80472
ENSG00000121270.16	23.2436	0.00323825	0.132379	0.932131	0.971184
ENSG00000102910.14	5849.27	0.0539613	0.0431059	0.186782	0.421821
ENSG00000280067.1	25.6914	-0.104804	0.190458	0.0329398	0.141293
ENSG00000196470.12	1225.93	0.00124872	0.0667867	0.981915	0.993503
ENSG00000102921.8	2622.68	0.167854	0.0486338	0.000233869	0.00356059
ENSG00000243609.1	77.0996	-0.0307952	0.126677	0.58422	0.781203
ENSG00000260086.5	66.8353	0.00202235	0.127135	0.972362	0.989127
ENSG00000102935.12	26.2774	0.158921	0.28102	0.0168847	0.0885073
ENSG00000205423.12	722.879	-0.0578373	0.0837011	0.389943	0.634246
ENSG00000155393.14	1292.99	-0.00954864	0.0652467	0.867667	0.941386
ENSG00000279356.1	98.9747	-0.112787	0.160167	0.131546	0.343192
ENSG00000121274.14	2328.48	0.0862788	0.0513217	0.0686434	0.228068
ENSG00000121281.13	1803.5	0.136278	0.0686379	0.023279	0.11086
ENSG00000166164.17	3270.39	0.0104016	0.0452714	0.811594	0.916141
ENSG00000140807.7	1798.91	0.0952426	0.0755559	0.136037	0.350176
ENSG00000278909.1	106.197	-0.203733	0.20865	0.0407914	0.162865
ENSG00000260249.3	33.5679	-0.0064837	0.128212	0.890278	0.951688
ENSG00000167207.15	440.926	0.117225	0.0975689	0.114398	0.314779
ENSG00000270120.1	28.4676	0.0733943	0.159624	0.0835	0.258871
ENSG00000083799.18	1511.77	0.0749705	0.0719807	0.223466	0.467355
ENSG00000224578.5	79.8379	-0.0316915	0.124324	0.592646	0.786966
ENSG00000277639.3	183.282	0.0813887	0.112841	0.275679	0.526195
ENSG00000177200.18	4450.98	0.082428	0.0482625	0.0674719	0.225516
ENSG00000261291.1	35.2201	-0.905085	0.408224	0.000918724	0.0105677
ENSG00000261056.2	85.0645	-0.0237794	0.12149	0.691776	0.852023
ENSG00000279589.1	27.4748	0.0515447	0.143681	0.235935	0.481722
ENSG00000261804.3	58.778	-0.00409101	0.124207	0.938783	0.9741
ENSG00000262714.1	60.8507	-0.0208373	0.123604	0.715269	0.865762
ENSG00000280027.1	24.6458	-0.0655319	0.153232	0.120381	0.324809
ENSG00000103479.17	3853.82	-0.100256	0.0655484	0.0825669	0.257299
ENSG00000259926.1	30.9435	-0.0866695	0.161702	0.12286	0.328501
ENSG00000279344.1	22.6289	-0.0305134	0.134811	0.475042	0.702687
ENSG00000279722.1	99.4332	-0.145511	0.207424	0.0602899	0.209125
ENSG00000166971.17	904.717	-0.112594	0.0768393	0.0839102	0.259683
ENSG00000103494.16	1376.28	-0.0842946	0.0732945	0.175918	0.408101
ENSG00000140718.22	3036.66	0.0521287	0.0557405	0.302845	0.553842
ENSG00000280392.1	193.213	-0.0221415	0.108575	0.743434	0.881105
ENSG00000177508.12	99.8282	0.407151	0.29383	0.00787474	0.0523278
ENSG00000283689.1	21.4026	0.00595757	0.132618	0.871813	0.943119
ENSG00000245694.12	747.465	-0.125806	0.0956038	0.0881455	0.268581
ENSG00000176842.16	54.9618	0.0813002	0.149522	0.192927	0.430204
ENSG00000087253.13	1384.59	0.0523814	0.0649088	0.361836	0.609122
ENSG00000261997.1	84.8288	0.0864958	0.144749	0.208758	0.449408
ENSG00000159461.15	4308.82	0.0148687	0.0543311	0.767218	0.894452
ENSG00000167005.14	2559.32	-0.0469437	0.0635096	0.456675	0.68887
ENSG00000087263.17	2686.14	0.0513212	0.0480686	0.253837	0.501837
ENSG00000125124.14	953.716	0.0771803	0.0758406	0.226503	0.470794
ENSG00000125148.7	5255.4	0.155281	0.0749674	0.0159177	0.0851995
ENSG00000169715.15	5030.74	-0.169998	0.0518523	0.000379843	0.00523564
ENSG00000198417.7	114.553	0.0341916	0.11825	0.595327	0.789417
ENSG00000187193.9	79.1387	-0.0478579	0.132292	0.404848	0.647277
ENSG00000102900.13	3737.42	0.152092	0.0628919	0.00698856	0.0478173
ENSG00000051108.15	2969.13	0.0542464	0.076975	0.398753	0.641646
ENSG00000261270.1	25.0398	-0.0113895	0.132551	0.763534	0.891888
ENSG00000261114.1	21.5369	-0.0386759	0.140576	0.279241	0.530053
ENSG00000140853.17	532.429	-0.186679	0.0915293	0.0122495	0.0715772
ENSG00000140848.17	1634.72	0.0800878	0.0668435	0.171696	0.402572
ENSG00000279803.1	57.5686	-0.0838363	0.154226	0.165412	0.393448
ENSG00000172775.18	3006.49	-0.117843	0.0524227	0.0147662	0.081187
ENSG00000159579.14	2131.78	0.0459882	0.0616636	0.404604	0.647223
ENSG00000102931.8	1429.24	0.269258	0.0974286	0.000979842	0.0110774
ENSG00000102934.10	301.19	0.175347	0.140201	0.0507959	0.188382
ENSG00000005194.15	1820.01	0.150269	0.0725393	0.0170014	0.0888079
ENSG00000088682.14	1576.02	-0.035206	0.0622722	0.559181	0.764836
ENSG00000102978.13	1973.54	0.120426	0.0657848	0.0378612	0.155368
ENSG00000125170.11	738.458	0.314517	0.0917525	8.21439e-05	0.0015137
ENSG00000135736.6	238.645	0.0812306	0.11662	0.27596	0.526359
ENSG00000159618.16	398.194	-0.0349215	0.09069	0.610898	0.800088
ENSG00000205336.14	2345.76	0.124498	0.0632085	0.0268899	0.122448
ENSG00000159625.15	34.6099	-0.000422943	0.131116	0.98926	0.995634
ENSG00000140854.13	1222.67	0.0151168	0.0719103	0.803976	0.913328
ENSG00000140859.16	1849.03	0.249357	0.0802073	0.000397598	0.00542072
ENSG00000070729.14	26.2845	0.131522	0.233865	0.0143807	0.0799048
ENSG00000166188.3	513.307	0.226374	0.113196	0.00923289	0.0583999
ENSG00000103005.13	1942.78	0.307235	0.0892318	8.4206e-05	0.00154418
ENSG00000102996.5	3017.01	0.228096	0.064666	0.000106229	0.00186492
ENSG00000070761.8	1599.2	-0.0371866	0.0615142	0.479412	0.706335
ENSG00000070770.10	6178.56	0.101375	0.0462666	0.0198561	0.0990973
ENSG00000103021.10	1416.41	-0.0735727	0.0729761	0.236069	0.481943
ENSG00000181938.14	744.253	-0.0257478	0.0829915	0.697606	0.855452
ENSG00000276131.1	24.883	-0.00821542	0.131818	0.835738	0.927009
ENSG00000103034.15	434.303	0.536131	0.127856	1.99656e-06	6.33202e-05
ENSG00000289004.2	118.888	-0.112456	0.142574	0.152525	0.374632
ENSG00000103037.12	951.159	-0.180033	0.0827174	0.00968363	0.0605407
ENSG00000125107.19	24264.1	0.0412972	0.0348854	0.216372	0.459167
ENSG00000207493.1	22.1303	0.0347107	0.135224	0.442488	0.677624
ENSG00000260865.1	27.8279	-0.049528	0.142399	0.255634	0.503998
ENSG00000103042.9	649.672	0.0518898	0.0781851	0.419671	0.659056
ENSG00000125166.13	5798.51	0.097408	0.0589844	0.0720404	0.235388
ENSG00000224631.4	180.909	-0.0171356	0.109539	0.797658	0.910172
ENSG00000246898.2	152.473	-0.00319952	0.109559	0.960459	0.984172
ENSG00000166546.15	59.7721	0.0239957	0.12403	0.686368	0.848883
ENSG00000261656.6	25.2208	-0.0710194	0.157147	0.100413	0.290746
ENSG00000260851.7	25.9993	-0.101167	0.186207	0.0357689	0.149829
ENSG00000166548.17	1121.44	-0.141263	0.0868842	0.0469929	0.179033
ENSG00000217555.13	90.9093	-0.0393444	0.12303	0.532692	0.745595
ENSG00000089505.18	189.197	-0.135581	0.163435	0.100054	0.290017
ENSG00000289353.1	822.435	-0.351258	0.100221	5.33819e-05	0.00104581
ENSG00000260650.1	21.2737	-0.0675312	0.154831	0.1097	0.306885
ENSG00000140931.20	526.464	0.12526	0.0870332	0.0746237	0.240049
ENSG00000183723.13	8536.54	-0.0108994	0.0545824	0.859861	0.938159
ENSG00000135720.13	7508.46	-0.0374298	0.042666	0.355627	0.604314
ENSG00000249961.10	28.0052	0.0313974	0.13637	0.432996	0.67037
ENSG00000159593.15	3337.12	-0.0252956	0.0585687	0.633529	0.81506
ENSG00000172840.7	2106.06	-0.0168275	0.0584041	0.750798	0.884784
ENSG00000166592.13	65.0408	0.30719	0.553436	0.0144045	0.0799503
ENSG00000166595.12	1195.92	0.201358	0.0801508	0.00341918	0.0283683
ENSG00000172831.14	2004.97	0.0697673	0.0626692	0.208747	0.449408
ENSG00000172828.13	503.982	-0.43521	0.107635	4.74004e-06	0.000134693
ENSG00000067955.15	4859.9	-0.010311	0.0482973	0.815675	0.917919
ENSG00000125149.12	1286.13	0.161496	0.0702166	0.00865478	0.0559207
ENSG00000237172.4	182.088	0.107898	0.120456	0.169593	0.399733
ENSG00000102871.16	380.252	0.0510672	0.088016	0.45683	0.688876
ENSG00000135722.9	183.615	-0.225335	0.172267	0.0267061	0.121786
ENSG00000102878.18	236.616	-0.111757	0.131735	0.160434	0.386242
ENSG00000140939.15	906.026	-0.146383	0.0940583	0.0482627	0.182079
ENSG00000196123.13	867.402	-0.239494	0.0841757	0.000946341	0.0108019
ENSG00000205250.9	3209.73	-0.0119597	0.0552294	0.812552	0.916437
ENSG00000102890.16	1398.12	-0.0905183	0.0954326	0.207813	0.44824
ENSG00000125122.18	43.6958	0.0983539	0.172674	0.0908345	0.273254
ENSG00000168701.19	373.352	0.104113	0.100609	0.16447	0.392411
ENSG00000135723.14	1427.95	0.00576347	0.0731781	0.929873	0.969898
ENSG00000135740.17	499.8	0.0479195	0.0931564	0.493948	0.716809
ENSG00000262691.1	137.704	0.0748453	0.133525	0.278891	0.529743
ENSG00000196155.13	1940.72	0.167621	0.0709282	0.00682241	0.0468484
ENSG00000159713.11	52.2025	-0.0323281	0.13129	0.528621	0.742093
ENSG00000159714.12	431.742	-0.145023	0.102571	0.0598072	0.207987
ENSG00000176387.7	292.247	-0.250737	0.119543	0.00602471	0.042936
ENSG00000159720.13	1467.29	0.156656	0.0758731	0.0158689	0.0850281
ENSG00000270049.4	129.469	-0.306376	0.209243	0.0114284	0.0680636
ENSG00000039523.20	2343.33	0.210474	0.0752821	0.00142635	0.0148235
ENSG00000280214.1	24.5129	0.0200567	0.133666	0.607909	0.797883
ENSG00000102974.16	3686.56	0.0325499	0.0565155	0.525257	0.740006
ENSG00000159753.15	394.28	0.325418	0.147511	0.00280567	0.024548
ENSG00000102977.18	944.484	0.081991	0.0661727	0.157012	0.381004
ENSG00000102981.10	141.661	0.0354652	0.114895	0.597674	0.790735
ENSG00000124074.12	177.82	-0.025593	0.112981	0.697476	0.855452
ENSG00000141098.13	1072.52	0.0523037	0.076622	0.397295	0.640498
ENSG00000141084.12	1742.3	0.00875408	0.0641512	0.84967	0.933211
ENSG00000270165.1	26.1867	-0.02991	0.136512	0.430808	0.668959
ENSG00000289164.1	33.7171	0.0418301	0.137687	0.362711	0.610161
ENSG00000102904.15	37.2691	0.101469	0.178543	0.0723875	0.235911
ENSG00000102901.13	1069.25	-0.00243053	0.0820772	0.969138	0.987483
ENSG00000168286.3	811.934	0.122303	0.0820098	0.0703215	0.232014
ENSG00000102898.13	3929.91	0.0826724	0.0685925	0.168617	0.398237
ENSG00000038358.15	2707.96	0.149967	0.0782465	0.023719	0.112502
ENSG00000159792.10	1018.66	-0.026709	0.0705774	0.696047	0.854695
ENSG00000261884.2	113.43	0.0540417	0.120537	0.432438	0.670047
ENSG00000213398.8	185.489	0.247248	0.147582	0.0139287	0.0781954
ENSG00000124067.17	1892.99	0.273398	0.0703652	1.90102e-05	0.000436083
ENSG00000167264.18	925.331	-0.0773905	0.0718938	0.219196	0.462565
ENSG00000182810.7	545.36	0.0487348	0.0921428	0.484761	0.70985
ENSG00000072736.19	2075.25	0.0681013	0.0574258	0.195804	0.433858
ENSG00000262514.1	50.2742	-0.12304	0.200088	0.054362	0.195441
ENSG00000240435.2	22.6831	-0.00368688	0.133956	0.906863	0.959973
ENSG00000263276.1	45.1747	-0.0829853	0.158951	0.133133	0.345616
ENSG00000262160.1	534.873	-0.129192	0.105071	0.0937907	0.277819
ENSG00000103067.14	2177.99	0.0974209	0.0639734	0.0849714	0.261988
ENSG00000103066.13	345.448	0.00211004	0.104508	0.975606	0.990523
ENSG00000103064.15	3209.76	0.219665	0.0637628	0.000153165	0.00254267
ENSG00000103061.13	913.325	-0.203542	0.0745383	0.00179213	0.0174915
ENSG00000279649.1	52.2987	0.00264378	0.127803	0.959504	0.983514
ENSG00000132600.18	1331.12	-0.0515311	0.0785952	0.426509	0.665439
ENSG00000259797.1	39.4157	-0.0458486	0.134335	0.395472	0.639137
ENSG00000103056.12	172.524	2.30429	0.201552	1.75279e-31	1.14384e-28
ENSG00000184939.16	2471.49	-0.0371381	0.0559236	0.503745	0.724201
ENSG00000275383.1	52.8618	-0.0940512	0.158798	0.14646	0.365282
ENSG00000062038.15	10875.2	0.115256	0.0475096	0.00973033	0.0605945
ENSG00000261395.3	34.3062	-0.0776649	0.155268	0.149841	0.370347
ENSG00000039068.20	6080.47	0.104757	0.0586073	0.0478887	0.181078
ENSG00000260459.2	29.0106	-0.0194929	0.133743	0.611051	0.800088
ENSG00000103047.8	1452.07	-0.0110029	0.0773874	0.862916	0.939355
ENSG00000266801.1	42.7434	-0.0512035	0.1378	0.333234	0.583485
ENSG00000244378.1	43.4103	-0.0252134	0.131123	0.59443	0.788573
ENSG00000103044.11	6283.05	0.125279	0.0663161	0.0321486	0.1389
ENSG00000168802.14	54.5493	-0.102411	0.169024	0.11038	0.307923
ENSG00000141076.18	4636.04	0.0793729	0.0539559	0.108964	0.305323
ENSG00000168807.17	5319.12	0.0783394	0.0460651	0.0727486	0.236639
ENSG00000200164.1	38.7281	0.0588887	0.139955	0.292219	0.5433
ENSG00000265113.1	26.4765	0.0154936	0.133012	0.685117	0.847939
ENSG00000132612.16	1698.01	-0.0330859	0.0612618	0.538946	0.749659
ENSG00000213380.16	1860.44	-0.134688	0.0728672	0.03663	0.152055
ENSG00000258429.2	167.596	-0.0404586	0.113328	0.554264	0.761478
ENSG00000132603.15	2700.27	-0.0625225	0.065866	0.27952	0.530062
ENSG00000157315.5	35.731	0.0367979	0.133183	0.463534	0.693688
ENSG00000132604.11	4054.91	-0.0564433	0.0527155	0.244978	0.492766
ENSG00000103018.18	21541.1	-0.0963596	0.0714655	0.075038	0.241143
ENSG00000102908.23	20836.4	-0.171786	0.0572305	0.000970111	0.0109805
ENSG00000274093.1	277.427	-0.449942	0.146868	0.00016729	0.00273163
ENSG00000181019.13	11196.8	0.116679	0.0631634	0.0380444	0.155775
ENSG00000261602.1	31.6941	-0.056109	0.147203	0.177249	0.409248
ENSG00000262136.2	23.3343	-0.00513354	0.133219	0.880402	0.947329
ENSG00000141101.13	5179.03	-0.00316668	0.0633025	0.956576	0.981833
ENSG00000198373.13	1976.98	-0.017189	0.0722535	0.777929	0.900116
ENSG00000196696.14	146.732	-0.0532598	0.114981	0.446167	0.680563
ENSG00000291265.1	48.4491	-0.348413	0.428001	0.0136264	0.0769103
ENSG00000290709.1	35.7737	0.025412	0.132987	0.565154	0.769383
ENSG00000090857.14	5185.49	-0.067197	0.0408627	0.0826825	0.257424
ENSG00000291263.1	42.7216	0.0437646	0.135934	0.386472	0.631714
ENSG00000223496.3	2779.24	-0.0735121	0.067251	0.208475	0.449157
ENSG00000090861.17	17811.7	-0.0409253	0.0708088	0.490624	0.714509
ENSG00000157349.17	559.243	-0.0636333	0.0880029	0.354713	0.603335
ENSG00000261777.6	69.1935	-0.0760846	0.147743	0.207176	0.447478
ENSG00000168872.17	625.763	0.0293506	0.076759	0.646144	0.822896
ENSG00000157350.13	1022.25	0.0955726	0.081399	0.152765	0.374772
ENSG00000157353.17	685.671	-0.0649841	0.0978692	0.363593	0.610775
ENSG00000103051.21	2121.98	0.0149605	0.0563466	0.774102	0.897939
ENSG00000189091.13	12001.4	0.148631	0.0614134	0.00723107	0.0491552
ENSG00000221514.1	27.4678	-0.00921163	0.128277	0.848531	0.932709
ENSG00000221066.1	21.065	-0.00710255	0.131336	0.858542	0.937402
ENSG00000132613.16	2706.76	0.183183	0.0710922	0.00341158	0.0283176
ENSG00000103043.15	1880.35	-0.0247434	0.0753208	0.68225	0.846236
ENSG00000279122.1	29.9075	-0.0315163	0.135985	0.439609	0.675296
ENSG00000180917.18	1878.14	-0.0208687	0.0543309	0.674776	0.841592
ENSG00000172137.19	347.611	0.0423326	0.10638	0.547338	0.755812
ENSG00000167377.19	134.46	-0.198597	0.185532	0.0425211	0.167928
ENSG00000157429.16	292.442	-0.20089	0.131728	0.0271969	0.123548
ENSG00000260593.1	22.2774	-0.0584937	0.149003	0.152223	0.37414
ENSG00000140832.11	1166.79	-0.035798	0.0666286	0.538448	0.749329
ENSG00000040199.18	1853.33	0.266985	0.0717191	3.75286e-05	0.000777907
ENSG00000166747.13	7372.17	0.145543	0.0451709	0.000638493	0.00794658
ENSG00000224470.9	2776.04	0.0617091	0.0483216	0.171842	0.402838
ENSG00000182149.21	5244.73	0.0503832	0.0471548	0.254474	0.5026
ENSG00000102984.15	172.726	0.0693502	0.113107	0.342507	0.592067
ENSG00000102967.12	772.026	-0.0308277	0.0757346	0.624045	0.807304
ENSG00000140830.9	593.132	0.0175185	0.0836182	0.793771	0.908378
ENSG00000140829.12	2464.62	0.147632	0.0671985	0.012819	0.0736267
ENSG00000118557.16	422.979	-0.539667	0.117815	3.32834e-07	1.33169e-05
ENSG00000261673.1	34.0213	-0.0430233	0.137718	0.353694	0.602544
ENSG00000261008.9	1141.96	-0.335022	0.0916871	3.31587e-05	0.000698029
ENSG00000259768.8	606.356	-0.0167769	0.0840644	0.800782	0.911503
ENSG00000279206.1	21.1611	0.0147489	0.135213	0.634966	0.815744
ENSG00000140836.17	3325.17	0.0114039	0.0622987	0.838661	0.928059
ENSG00000259209.3	78.0734	-0.290438	0.279807	0.0183677	0.0935472
ENSG00000280092.1	26.0194	-0.0368859	0.136139	0.409395	0.651408
ENSG00000279591.1	55.548	-0.0172206	0.12671	0.739898	0.879228
ENSG00000261404.7	49.7875	-0.0535233	0.142672	0.254903	0.503081
ENSG00000275236.1	58.3292	-0.0968237	0.158959	0.145202	0.363659
ENSG00000103035.11	3164.97	0.185128	0.0643121	0.00131393	0.0138994
ENSG00000259972.3	567.821	-0.482241	0.0934176	2.05184e-08	1.03697e-06
ENSG00000239763.2	137.402	-0.168832	0.198708	0.0597921	0.207987
ENSG00000290890.1	99.2199	-0.330469	0.237931	0.0110828	0.066733
ENSG00000196436.9	92.4096	-0.122855	0.171424	0.105817	0.299967
ENSG00000140839.13	71.304	-0.0190013	0.125895	0.723109	0.870451
ENSG00000090863.12	32234.7	-0.0195593	0.0628631	0.748407	0.883392
ENSG00000207525.1	21.0277	-0.0204019	0.133155	0.613908	0.801975
ENSG00000168411.14	5722.52	0.0503192	0.0580961	0.339363	0.589482
ENSG00000168404.13	481.394	-0.0217728	0.0909993	0.752185	0.885322
ENSG00000103089.9	406.343	0.0370593	0.0909298	0.584122	0.781179
ENSG00000103091.15	3495.96	-0.081648	0.0532635	0.0930325	0.276526
ENSG00000186187.12	2259.73	-0.0809664	0.057087	0.11813	0.321623
ENSG00000166816.15	276.039	0.402358	0.156003	0.000839827	0.00992118
ENSG00000184517.12	888.219	0.0237471	0.0757213	0.712698	0.863938
ENSG00000050820.17	2645.87	0.24868	0.0545875	1.18693e-06	4.0767e-05
ENSG00000280152.1	259.547	-0.0334626	0.100712	0.63188	0.813603
ENSG00000153774.9	858.61	-0.0984961	0.075578	0.121406	0.326365
ENSG00000259999.1	43.7795	-0.104908	0.175873	0.0908239	0.273254
ENSG00000261783.1	84.9904	-0.0122586	0.119875	0.836426	0.927193
ENSG00000166822.13	2708.06	-0.0727434	0.0709521	0.228849	0.473279
ENSG00000261476.1	96.771	-0.0794708	0.136242	0.252362	0.500024
ENSG00000183196.10	1891.06	0.00598926	0.0674812	0.909889	0.960864
ENSG00000291051.1	63.4809	-0.047378	0.134119	0.39014	0.634246
ENSG00000205084.12	523.772	-0.15144	0.0972508	0.0454629	0.175256
ENSG00000034713.8	1978.69	0.0647872	0.0726906	0.295333	0.546334
ENSG00000065457.11	1596.46	0.0477659	0.0669644	0.416545	0.656637
ENSG00000065427.15	6172.02	0.0692432	0.0456123	0.107214	0.302299
ENSG00000166848.7	1887.36	0.153346	0.0719185	0.014044	0.0786105
ENSG00000103111.15	1692.57	-0.0347001	0.0653541	0.582052	0.780012
ENSG00000205078.6	112.097	0.472749	0.209729	0.00141961	0.014786
ENSG00000226348.1	41.6259	-0.0859253	0.159283	0.136962	0.351887
ENSG00000140876.11	224.678	0.050797	0.112197	0.463663	0.693778
ENSG00000186153.19	915.99	-0.110427	0.0747566	0.0830441	0.258078
ENSG00000276007.1	112.674	-0.384166	0.213948	0.00483878	0.0366527
ENSG00000261837.1	24.4493	-0.072569	0.156293	0.120668	0.325259
ENSG00000288821.1	23.8565	-0.0468085	0.142859	0.236475	0.482342
ENSG00000280190.1	38.8171	0.0146675	0.128692	0.762217	0.89109
ENSG00000260816.2	54.2822	-0.0305651	0.12944	0.560822	0.766267
ENSG00000103121.9	1541.49	-0.0766741	0.0699085	0.203393	0.443203
ENSG00000278985.1	150.421	-0.0799239	0.122501	0.277942	0.528557
ENSG00000166451.14	2164.67	-0.00933761	0.0724051	0.878191	0.946402
ENSG00000166454.10	5442.06	0.129958	0.0546184	0.00959752	0.0600837
ENSG00000260643.2	82.787	-0.0255655	0.119031	0.682892	0.846514
ENSG00000140905.11	370.481	-0.0834279	0.107504	0.263049	0.512896
ENSG00000166473.19	439.919	0.0761405	0.0998908	0.295361	0.546334
ENSG00000260495.1	134.433	-0.0643633	0.127978	0.355481	0.604121
ENSG00000289067.1	79.605	0.0128199	0.117454	0.834771	0.926247
ENSG00000261609.8	5932.11	0.20864	0.0522959	1.7175e-05	0.000401776
ENSG00000153815.18	4920.36	0.228894	0.0511791	2.22845e-06	6.91368e-05
ENSG00000279476.1	403.637	-0.00761025	0.0923808	0.919163	0.965432
ENSG00000277255.1	22.175	-0.0809944	0.165619	0.0663601	0.222592
ENSG00000279294.1	101.343	0.0278906	0.122282	0.644761	0.822165
ENSG00000279841.1	208.762	-0.0763096	0.11254	0.301972	0.553118
ENSG00000197943.12	584.951	0.0225224	0.0842805	0.737224	0.877328
ENSG00000184860.10	2424.38	-0.223418	0.0589999	4.04265e-05	0.000828896
ENSG00000135698.10	1916.13	0.0557615	0.0609188	0.303215	0.553967
ENSG00000230989.8	3320.51	-0.0546267	0.0549945	0.277506	0.528244
ENSG00000103150.7	708.888	-0.199378	0.0847461	0.00495471	0.0372538
ENSG00000140961.14	532.801	0.282592	0.117789	0.00234889	0.0214437
ENSG00000140943.18	10655	-0.000589976	0.03704	0.959428	0.983489
ENSG00000274677.1	82.3816	-0.0933602	0.141587	0.200035	0.439926
ENSG00000260018.2	27.4369	0.0158204	0.132744	0.689542	0.850967
ENSG00000103160.12	2011.01	0.0917427	0.0731819	0.143201	0.360649
ENSG00000154099.18	39.9983	-0.0725821	0.151351	0.17607	0.408101
ENSG00000103168.17	2216.84	0.0165968	0.0603834	0.759767	0.889873
ENSG00000064270.13	1223.23	0.121797	0.0903023	0.0890674	0.270302
ENSG00000261286.1	384.703	-0.0785345	0.108525	0.281727	0.531945
ENSG00000140950.16	2832.86	0.00880341	0.0690265	0.884964	0.949699
ENSG00000103187.8	8440.08	0.252041	0.0664772	3.20284e-05	0.000678766
ENSG00000135686.13	6259.87	0.0331223	0.0534258	0.506584	0.725691
ENSG00000103194.16	8806.8	0.0503504	0.0413435	0.200875	0.441017
ENSG00000103196.12	416.431	0.903708	0.303076	0.000119953	0.00208459
ENSG00000153786.13	2786.99	0.143451	0.0522908	0.00308475	0.0262377
ENSG00000289551.2	23.2019	0.0110684	0.13438	0.732489	0.875259
ENSG00000135709.14	951.782	0.429279	0.0813915	1.37289e-08	7.17733e-07
ENSG00000131149.19	7747.67	0.0514015	0.0425049	0.202953	0.442975
ENSG00000287787.1	95.7929	0.115795	0.157432	0.130523	0.341465
ENSG00000179219.5	54.7943	0.0740307	0.141872	0.246075	0.493847
ENSG00000278716.1	62.1504	-0.0429739	0.13541	0.394708	0.63834
ENSG00000260417.1	122.643	-0.0788149	0.138397	0.250513	0.497947
ENSG00000263968.2	76.0285	-0.0863527	0.151613	0.179502	0.411817
ENSG00000131153.9	1570.5	0.0497016	0.0865987	0.45128	0.684332
ENSG00000154102.11	880.293	-0.114547	0.0783618	0.0802025	0.252685
ENSG00000275393.1	61.1238	-0.22592	0.358377	0.0228058	0.109183
ENSG00000283416.1	45.7266	-0.0089929	0.128104	0.849694	0.933211
ENSG00000131148.9	2041.25	0.0575699	0.0566354	0.263828	0.513578
ENSG00000252311.1	22.656	-0.0196805	0.135443	0.554962	0.761945
ENSG00000131143.10	6238.35	-0.0148469	0.0489429	0.740427	0.879348
ENSG00000103241.7	292.838	0.144395	0.109499	0.0704693	0.23223
ENSG00000270020.1	35.7295	-0.0641453	0.149147	0.179821	0.412198
ENSG00000103248.19	1374.06	-0.235482	0.0761353	0.000439711	0.00590599
ENSG00000280278.1	47.3561	0.351233	0.492626	0.0135644	0.0767203
ENSG00000176678.6	232.545	0.0529728	0.116402	0.442846	0.677899
ENSG00000260456.7	67.3955	-0.0514008	0.137163	0.338396	0.588779
ENSG00000261697.5	48.6285	-0.0838067	0.158619	0.138808	0.35413
ENSG00000270006.4	37.9409	-0.0140052	0.128442	0.769329	0.895697
ENSG00000103264.18	2409.29	-0.0437786	0.0590398	0.451276	0.684332
ENSG00000140941.14	4901.55	0.240617	0.0907914	0.00168125	0.0166935
ENSG00000140948.13	6111.71	0.0477175	0.048954	0.312312	0.563173
ENSG00000276337.1	295.44	-0.0530239	0.119859	0.437375	0.674159
ENSG00000288568.1	58.5662	-0.0284851	0.130225	0.57207	0.773814
ENSG00000226180.3	277.293	-0.270962	0.143671	0.00786026	0.0522499
ENSG00000104731.14	3898.81	-0.154698	0.0608885	0.00482899	0.0365994
ENSG00000260671.2	171.955	-0.189655	0.180371	0.047782	0.180891
ENSG00000260498.7	35.9226	-0.0721351	0.154004	0.146771	0.365661
ENSG00000103257.9	40125.2	-0.080205	0.0757396	0.20731	0.447665
ENSG00000278598.1	25.9945	-0.00272176	0.132093	0.940588	0.974576
ENSG00000172530.22	1359.42	-0.0167994	0.065557	0.767472	0.894452
ENSG00000260166.4	20.8953	-0.0318305	0.138158	0.369893	0.617195
ENSG00000225614.4	3726.56	-0.0609192	0.112234	0.396324	0.640012
ENSG00000179588.9	999.761	0.105849	0.0677925	0.0739957	0.239134
ENSG00000263456.1	23.8284	-0.00128334	0.132269	0.970847	0.988183
ENSG00000289151.2	61.1907	-0.159368	0.210436	0.0593616	0.20714
ENSG00000158545.16	2601.97	0.0682266	0.0640618	0.203391	0.443203
ENSG00000051523.12	3543.88	0.171127	0.0664706	0.00381383	0.0306483
ENSG00000167508.12	2818.2	0.0222464	0.0674732	0.723238	0.870526
ENSG00000260630.9	373.002	-0.163098	0.11218	0.0454621	0.175256
ENSG00000185669.6	90.8567	0.276989	0.253351	0.020335	0.100813
ENSG00000158717.11	1076.87	-0.00197694	0.0637915	0.970516	0.987952
ENSG00000174177.13	1136.08	0.180105	0.0943367	0.017805	0.0917638
ENSG00000278341.1	61.3573	-0.0118521	0.127571	0.809144	0.915416
ENSG00000103335.22	10160.6	0.0113079	0.0575297	0.823573	0.922364
ENSG00000260121.1	44.3344	-0.0365866	0.133023	0.463429	0.693586
ENSG00000167513.9	3875.39	-0.0358989	0.0591214	0.503278	0.723693
ENSG00000198931.11	3601.83	0.219576	0.05165	7.83815e-06	0.000207647
ENSG00000141012.13	1689.41	-0.00822439	0.067992	0.888765	0.951081
ENSG00000167515.11	1273.6	0.03859	0.0690411	0.516579	0.733017
ENSG00000129993.15	1060.02	0.0757823	0.0792114	0.247007	0.494583
ENSG00000261226.1	131.65	0.00412784	0.110483	0.950879	0.978754
ENSG00000256982.3	171.403	0.0432837	0.105588	0.535828	0.747294
ENSG00000176715.17	3484.8	-0.0353055	0.0481558	0.42122	0.660555
ENSG00000180422.3	30.4061	-0.0500413	0.140599	0.292106	0.543197
ENSG00000129910.8	280.96	0.155027	0.153729	0.0777908	0.247427
ENSG00000259803.8	698.219	0.191412	0.119035	0.0266915	0.121765
ENSG00000259877.3	112.973	0.0315252	0.112866	0.64009	0.81928
ENSG00000170100.14	1579.33	0.124668	0.0720777	0.0450336	0.174144
ENSG00000167522.17	18461.4	-0.0517201	0.0408445	0.184797	0.419539
ENSG00000268218.1	89.0048	0.0588899	0.12981	0.366737	0.613877
ENSG00000260279.4	67.7586	0.00322624	0.120412	0.959945	0.983753
ENSG00000261253.2	62.5249	0.167192	0.251411	0.0383287	0.156341
ENSG00000261692.1	87.3732	-0.136456	0.179391	0.0888786	0.269945
ENSG00000197912.16	8738.71	-0.0140078	0.0527095	0.7462	0.882449
ENSG00000261118.1	51.3399	0.0224629	0.127481	0.664632	0.835313
ENSG00000167526.14	61402.7	-0.160928	0.0902415	0.0380959	0.155884
ENSG00000178773.15	6108.72	-0.196361	0.0812631	0.0045654	0.0351512
ENSG00000015413.10	1557.73	0.0252501	0.0760608	0.691672	0.851985
ENSG00000131165.16	4909.44	0.0956406	0.0456469	0.0260403	0.119653
ENSG00000167523.15	1047.42	-0.0751762	0.0815284	0.25728	0.505763
ENSG00000275734.2	246.132	0.049944	0.119378	0.45857	0.689887
ENSG00000185324.22	2934.28	-0.16122	0.08211	0.0189619	0.0958321
ENSG00000158792.16	980.155	0.0577258	0.0824995	0.392514	0.636508
ENSG00000075399.14	234.378	0.125636	0.128826	0.124736	0.331549
ENSG00000261373.1	1640.64	0.0679663	0.0634151	0.226551	0.470841
ENSG00000158805.12	2550.21	0.0374734	0.07077	0.53802	0.748954
ENSG00000187741.16	4546.56	-0.130444	0.0861465	0.0614401	0.211795
ENSG00000204991.11	1350.99	-0.0373834	0.0730761	0.545459	0.754763
ENSG00000141002.20	6469.99	-0.029332	0.0489302	0.527247	0.741076
ENSG00000267048.1	20.7671	0.010366	0.130421	0.813725	0.917088
ENSG00000258839.4	288.988	-0.0945269	0.127029	0.214255	0.456618
ENSG00000259006.1	20.3214	-0.00821484	0.132733	0.819697	0.919765
ENSG00000258947.8	583.051	0.0105256	0.0851465	0.876155	0.9455
ENSG00000140995.17	3181.77	0.0993261	0.0504011	0.0335583	0.143063
ENSG00000177946.7	453.56	0.0392457	0.0941367	0.582002	0.780001
ENSG00000223959.11	2054.07	-0.0825377	0.0865772	0.228437	0.473099
ENSG00000003249.15	2699.38	0.159982	0.06239	0.00408807	0.0322764
ENSG00000141013.17	1411.51	-0.156085	0.0718127	0.0123416	0.0719363
ENSG00000260528.6	55.233	-0.0450467	0.132177	0.424021	0.663129
ENSG00000272636.5	1819.88	0.268422	0.0688986	1.87457e-05	0.000432632
ENSG00000181031.16	602.842	-0.0449867	0.0870216	0.510184	0.728618
ENSG00000187624.9	106.081	-0.0643187	0.134585	0.311459	0.562686
ENSG00000183688.4	2909.72	0.149747	0.0690061	0.013306	0.0757713
ENSG00000141252.21	4066.14	-0.0289677	0.0556767	0.569379	0.772105
ENSG00000167695.15	1081.56	0.0391614	0.073413	0.517195	0.733532
ENSG00000179409.11	3185.62	0.0459895	0.0606156	0.424125	0.663129
ENSG00000231784.8	39.9065	-0.0285779	0.129454	0.578037	0.777556
ENSG00000167699.14	2790.82	-0.0246112	0.0504722	0.591944	0.786623
ENSG00000262228.3	50.5747	0.0127655	0.129695	0.781271	0.901865
ENSG00000171861.11	734.411	0.01665	0.0842007	0.801899	0.911952
ENSG00000262434.1	27.6111	-0.034145	0.134542	0.45686	0.688876
ENSG00000167693.17	5371.68	0.372739	0.0632736	4.82702e-10	3.3836e-08
ENSG00000262003.1	27.7132	0.0396386	0.139106	0.329979	0.580351
ENSG00000177370.5	966.275	0.0287482	0.0698906	0.606016	0.796393
ENSG00000159842.16	4796	0.173538	0.0598925	0.0014626	0.0151083
ENSG00000262213.1	46.922	-0.00922283	0.128675	0.842876	0.930136
ENSG00000108953.17	28791.1	0.0509304	0.0374642	0.165239	0.393263
ENSG00000167193.8	5329.65	0.142138	0.0414596	0.000291359	0.004235
ENSG00000197879.17	13408.3	0.221819	0.0473791	9.5068e-07	3.39464e-05
ENSG00000132376.20	969.505	0.177876	0.0736857	0.00626806	0.0441791
ENSG00000236618.3	152.247	0.0321202	0.113744	0.632747	0.814155
ENSG00000174238.16	4286.96	0.0345618	0.0498715	0.457617	0.689139
ENSG00000167703.15	818.31	0.578279	0.103615	1.84217e-09	1.14681e-07
ENSG00000074660.17	145.57	0.00151904	0.115606	0.982214	0.993505
ENSG00000167705.12	274.401	0.143021	0.132855	0.0902692	0.27242
ENSG00000174231.18	27327.9	0.178741	0.0595484	0.00104697	0.0116006
ENSG00000185561.10	180.647	0.0179866	0.110831	0.788326	0.905449
ENSG00000186594.16	109.683	0.935742	0.221029	1.14144e-06	3.93473e-05
ENSG00000167716.19	1598.17	0.0724996	0.0655289	0.209468	0.450287
ENSG00000167711.14	134.761	-0.0435762	0.121173	0.504315	0.724517
ENSG00000132386.11	68.8541	0.925444	0.325583	0.0001808	0.00290708
ENSG00000186532.12	1407.6	-0.115408	0.0837511	0.0910836	0.273699
ENSG00000132383.12	5710.62	0.0778205	0.0528454	0.109394	0.30621
ENSG00000185924.7	338.483	0.431968	0.142221	0.000196677	0.00310434
ENSG00000262869.1	22.5587	0.0235731	0.136817	0.460153	0.690641
ENSG00000108963.19	885.485	-0.0723361	0.082112	0.279339	0.530062
ENSG00000177374.13	36.392	0.0477033	0.137753	0.344863	0.59436
ENSG00000070366.14	2828.26	0.0534478	0.0587098	0.314185	0.565366
ENSG00000279340.1	20.9966	0.0179034	0.135777	0.564361	0.768913
ENSG00000262402.1	52.9593	-0.10121	0.161859	0.135372	0.349035
ENSG00000278941.1	23.1629	-0.0418374	0.13857	0.339616	0.589592
ENSG00000167720.13	434.183	-0.361241	0.131021	0.000582647	0.00738058
ENSG00000262333.1	53.1561	-0.0121343	0.126534	0.811238	0.916089
ENSG00000167721.11	5822.56	0.0401876	0.0414803	0.304876	0.555642
ENSG00000275084.4	31.0666	-0.000136099	0.128916	0.99377	0.997462
ENSG00000289388.1	21.5724	0.00484964	0.133152	0.890472	0.951825
ENSG00000141258.13	3709.29	-0.171897	0.0760431	0.00843339	0.0548752
ENSG00000070444.15	2050.27	-0.0849861	0.0743701	0.177106	0.409246
ENSG00000127804.13	2581.19	0.0036651	0.0616588	0.94808	0.977588
ENSG00000280280.1	20.7154	-0.0322277	0.137686	0.383014	0.628889
ENSG00000007168.14	7944.11	-0.0014191	0.0374074	0.982041	0.993503
ENSG00000279432.1	388.857	-0.116886	0.12915	0.145071	0.363397
ENSG00000132361.18	6734.61	0.172324	0.0617544	0.00194122	0.0186296
ENSG00000262050.2	48.1024	-0.0197132	0.128202	0.695537	0.854299
ENSG00000132359.17	5850.89	0.0521343	0.0433456	0.207704	0.448097
ENSG00000167723.15	222.701	0.248294	0.160678	0.0167631	0.0880984
ENSG00000196689.13	445.849	-0.35665	0.125268	0.000463239	0.00615645
ENSG00000263338.1	22.7973	-0.0986517	0.183251	0.0377507	0.155075
ENSG00000261916.1	91.0173	-0.173568	0.212362	0.0534269	0.193772
ENSG00000197417.9	180.326	0.355971	0.226549	0.0078074	0.0519532
ENSG00000262248.1	61.6653	-0.00681279	0.125642	0.897349	0.955671
ENSG00000040531.16	480.953	0.0482058	0.089399	0.485139	0.710019
ENSG00000262903.1	97.7744	-0.0680714	0.146621	0.216532	0.459351
ENSG00000213977.8	26.1347	-0.00545653	0.130313	0.896859	0.955475
ENSG00000127774.7	700.351	0.225639	0.0944936	0.00370962	0.0300276
ENSG00000083454.23	94.0876	-0.00263007	0.119253	0.962544	0.985205
ENSG00000083457.12	411.856	-0.132558	0.10637	0.0883497	0.2689
ENSG00000177602.5	1093.83	-0.0321628	0.0893653	0.634222	0.815469
ENSG00000074356.17	4102.31	-0.0175384	0.0475402	0.801692	0.911952
ENSG00000004660.15	735.416	-0.096286	0.0934583	0.179313	0.411783
ENSG00000074370.18	1641.92	0.242326	0.0633279	3.62968e-05	0.000757351
ENSG00000074755.15	2935.22	-0.015799	0.0526381	0.744263	0.881399
ENSG00000167740.10	366.698	-0.0439035	0.0932404	0.528683	0.742124
ENSG00000185722.18	4271.15	-0.021436	0.0465761	0.620723	0.805234
ENSG00000132388.13	3918.55	0.130445	0.050596	0.00551569	0.0402097
ENSG00000182557.8	89.5652	-0.0930925	0.149635	0.179426	0.411817
ENSG00000262823.1	21.6097	0.0153987	0.133874	0.667615	0.836527
ENSG00000183018.9	418.306	0.164105	0.124001	0.0545161	0.195735
ENSG00000132382.15	5302.5	0.0424435	0.0456214	0.456058	0.688215
ENSG00000188176.12	156.127	0.11439	0.145616	0.147013	0.365833
ENSG00000161905.13	28.0569	0.0105753	0.132251	0.788265	0.905433
ENSG00000141456.16	3580.06	0.0363053	0.0483028	0.519641	0.735432
ENSG00000141480.18	1644.99	0.0765397	0.0615537	0.163002	0.390285
ENSG00000161920.11	291.674	-0.0553611	0.104613	0.43483	0.671724
ENSG00000161921.17	1750.56	0.00389482	0.0695783	0.949498	0.978245
ENSG00000141497.14	97.6485	0.0234471	0.122058	0.694672	0.854124
ENSG00000142507.10	2152.04	0.289531	0.108082	0.0010845	0.0119327
ENSG00000129219.14	1750.93	0.0668215	0.0749418	0.29962	0.550722
ENSG00000141503.17	6143	0.133121	0.0533383	0.00662695	0.0459204
ENSG00000108556.10	71.8226	-0.0766884	0.136061	0.262812	0.512595
ENSG00000205710.4	147.825	-0.0271574	0.118886	0.665267	0.835512
ENSG00000108528.14	1522.58	0.0715351	0.0767725	0.265086	0.514967
ENSG00000108523.16	2217.71	-0.0779741	0.0609527	0.164361	0.39223
ENSG00000108518.8	19005.1	0.217884	0.0700445	0.000500676	0.00650775
ENSG00000108515.18	270.048	-0.00670168	0.0988631	0.925982	0.968456
ENSG00000091640.8	813.769	-0.114461	0.0926909	0.112884	0.312191
ENSG00000108509.21	2589.51	0.0034402	0.0522748	0.944003	0.97619
ENSG00000262429.1	21.8375	-0.0498751	0.146116	0.157663	0.381898
ENSG00000234203.1	22.8231	-0.176929	0.407944	0.00184963	0.0179509
ENSG00000262227.2	37.2555	-0.118424	0.193222	0.0615969	0.212181
ENSG00000129250.12	8304.5	0.166144	0.043749	6.28506e-05	0.00119904
ENSG00000234327.10	64.6285	0.00629679	0.125926	0.904076	0.958581
ENSG00000167840.14	469.557	0.0448591	0.0961916	0.520845	0.736293
ENSG00000180626.10	915.788	-0.064158	0.0726443	0.299413	0.55067
ENSG00000261879.9	141.908	-0.283214	0.190826	0.013102	0.0748659
ENSG00000029725.17	4602.83	0.0656825	0.0465172	0.132907	0.345266
ENSG00000108559.13	3964.11	-0.0473531	0.0448214	0.225661	0.470061
ENSG00000129197.15	2540.83	-0.261702	0.0575603	1.07282e-06	3.75984e-05
ENSG00000263272.1	41.1547	-0.022847	0.128932	0.64844	0.824657
ENSG00000108561.8	9638.74	0.0894981	0.0569721	0.0847597	0.261506
ENSG00000005100.13	3279.98	0.136617	0.0528097	0.00522148	0.0388284
ENSG00000072849.11	1313.23	-0.0901492	0.069238	0.133927	0.347011
ENSG00000167842.16	1030.96	-0.0865476	0.0794149	0.186907	0.421901
ENSG00000091592.17	921.72	0.262992	0.0997661	0.00141293	0.0147326
ENSG00000129195.16	1064.43	0.277044	0.128776	0.00443379	0.0344103
ENSG00000091622.16	953.631	0.118236	0.0902466	0.0970675	0.284586
ENSG00000198920.11	1445.23	-0.0398261	0.063541	0.477501	0.704506
ENSG00000282936.2	143.84	-0.0234262	0.112458	0.725642	0.871757
ENSG00000129235.11	858.411	0.121767	0.0809085	0.0685687	0.22791
ENSG00000108590.11	578.895	-0.0502077	0.0847079	0.459627	0.690252
ENSG00000256806.6	43.8118	0.0734507	0.157443	0.113149	0.31264
ENSG00000261996.1	89.9568	-0.07514	0.141798	0.242872	0.490222
ENSG00000290366.1	52.5617	-0.0990039	0.169166	0.10676	0.301782
ENSG00000291084.1	839.585	-0.130973	0.0792836	0.048468	0.182523
ENSG00000215067.12	348.678	-0.291879	0.132329	0.00350691	0.0288558
ENSG00000263316.1	34.6331	0.0464562	0.138372	0.33763	0.587987
ENSG00000262089.1	65.1728	-0.150614	0.20154	0.0659158	0.221573
ENSG00000219200.12	51.0533	0.0148373	0.125737	0.781669	0.902073
ENSG00000258315.5	23.5387	0.0262959	0.133932	0.533616	0.746171
ENSG00000161940.11	43.4898	0.327112	0.450137	0.0149299	0.0817308
ENSG00000174327.7	331.696	-0.042156	0.0954655	0.54311	0.752772
ENSG00000132535.22	288.403	0.303125	0.132407	0.00271812	0.0239592
ENSG00000072778.20	8205.18	-0.0328054	0.0774222	0.603455	0.795125
ENSG00000004975.12	2419.77	0.0482828	0.0529798	0.323585	0.574485
ENSG00000040633.13	1760.78	0.110253	0.0658551	0.0572627	0.202105
ENSG00000170296.10	65.152	-0.041224	0.131491	0.452725	0.685626
ENSG00000175826.12	1471.85	-0.0259418	0.0650237	0.649254	0.825083
ENSG00000170291.16	1045.96	-0.0294251	0.0704739	0.613045	0.8014
ENSG00000181885.18	3178.19	0.00336231	0.0757958	0.967963	0.986999
ENSG00000181856.15	129.701	-0.0514842	0.118477	0.452071	0.685203
ENSG00000006047.13	91.742	-0.011019	0.119544	0.850364	0.933585
ENSG00000132507.18	20965.8	0.100372	0.0706933	0.100132	0.290155
ENSG00000132522.16	29.6816	-0.0512141	0.146036	0.172019	0.403003
ENSG00000215041.10	1416.16	0.0838945	0.0663315	0.149511	0.369753
ENSG00000072818.12	44.0554	0.0832257	0.155867	0.157092	0.381054
ENSG00000213859.8	469.001	0.0184668	0.100554	0.780034	0.901537
ENSG00000174292.13	633.267	0.00801668	0.083955	0.918108	0.964972
ENSG00000205544.4	153.627	0.00744722	0.109516	0.913831	0.962825
ENSG00000169992.10	4227.5	0.0856606	0.0551002	0.0939144	0.278055
ENSG00000181284.3	302.77	0.0747202	0.103938	0.308278	0.559657
ENSG00000161958.11	48.8909	-0.0738891	0.148102	0.205112	0.445505
ENSG00000170175.11	641.625	0.152113	0.0856269	0.0304104	0.133421
ENSG00000174282.12	3181.99	-0.0162917	0.0731205	0.791475	0.907038
ENSG00000181222.19	17919.1	0.441934	0.0831343	1.19275e-08	6.34066e-07
ENSG00000239697.12	211.027	-0.0250405	0.10804	0.701921	0.858088
ENSG00000161956.14	442.5	0.0470255	0.089678	0.492379	0.715853
ENSG00000277957.1	31.7089	0.132799	0.222004	0.0328454	0.141048
ENSG00000161960.16	395.017	0.017616	0.0848296	0.796945	0.909837
ENSG00000233223.5	158.33	0.00598053	0.110601	0.929832	0.969898
ENSG00000129255.16	1150.46	-0.00556065	0.075223	0.963671	0.985543
ENSG00000129194.8	31.9505	0.0534707	0.143083	0.252377	0.500024
ENSG00000129245.13	2624.47	0.0997449	0.0594992	0.0629739	0.215045
ENSG00000141504.12	701.728	0.033102	0.0775776	0.604249	0.795683
ENSG00000141510.18	4992.58	-0.17404	0.0470384	8.37968e-05	0.00153817
ENSG00000141499.18	862.039	0.120171	0.0917005	0.0954643	0.281587
ENSG00000108947.5	20.067	0.104878	0.195843	0.0144766	0.0801082
ENSG00000183914.15	145.501	1.25898	0.159844	1.96903e-16	3.92252e-14
ENSG00000132510.11	3233.22	0.200062	0.0856299	0.00543119	0.0397978
ENSG00000288748.1	54.9838	-0.0337877	0.129289	0.533169	0.745808
ENSG00000167874.7	35.9808	1.29299	0.372408	2.1979e-05	0.000494006
ENSG00000183011.14	1045	0.0249146	0.0735523	0.665637	0.835629
ENSG00000182224.12	160.743	0.0719943	0.119465	0.323079	0.574002
ENSG00000280046.1	146.155	0.0822018	0.136349	0.244947	0.492766
ENSG00000170004.19	4690.78	-0.0391447	0.0560602	0.435325	0.672256
ENSG00000252835.1	648.383	0.00611507	0.100334	0.925022	0.968262
ENSG00000179859.10	67.4142	0.0387033	0.124256	0.532657	0.745595
ENSG00000170049.10	137.931	-0.321984	0.231227	0.0116575	0.0689864
ENSG00000170043.12	983.117	0.0897985	0.0914674	0.206674	0.446955
ENSG00000170037.14	1933.04	-0.014233	0.0593796	0.790055	0.906334
ENSG00000132518.7	21.5987	-0.0335359	0.13692	0.40416	0.646881
ENSG00000179477.11	102.076	-0.0313754	0.121023	0.613161	0.801402
ENSG00000214999.3	202.275	-0.033877	0.112027	0.616425	0.803322
ENSG00000179148.10	160.41	0.198159	0.200017	0.0439593	0.171361
ENSG00000179094.16	3278.28	0.0762766	0.0682143	0.137518	0.352645
ENSG00000220205.10	730.086	-0.0589831	0.0898002	0.390941	0.634875
ENSG00000179029.15	419.324	0.0223808	0.0875758	0.736437	0.877095
ENSG00000196544.8	292.807	0.155938	0.134343	0.0697417	0.230745
ENSG00000271002.1	22.7503	0.0305446	0.13708	0.411955	0.653131
ENSG00000178999.13	1778.2	0.0888553	0.083246	0.182635	0.416429
ENSG00000178977.4	22.3529	0.0454435	0.140503	0.296166	0.547091
ENSG00000178971.17	2789.15	-0.0996993	0.0604519	0.0661037	0.221968
ENSG00000178921.14	2535.49	-0.0241212	0.0658838	0.668997	0.837513
ENSG00000269947.1	78.8555	-0.603902	0.243726	0.000636922	0.00793532
ENSG00000125434.11	193.869	0.359879	0.254702	0.00937167	0.0589428
ENSG00000108961.14	355.188	-0.0503486	0.105054	0.477735	0.704797
ENSG00000184619.8	614.373	-0.0551761	0.0918041	0.427585	0.666342
ENSG00000161970.15	838.975	-0.100259	0.0946229	0.165804	0.394047
ENSG00000288750.1	30.4085	-0.0202706	0.130572	0.66023	0.832269
ENSG00000166579.16	2156.17	0.0809179	0.0669065	0.167294	0.396102
ENSG00000133026.14	6258.62	0.254792	0.0691999	4.78562e-05	0.000959405
ENSG00000141506.15	81.6848	1.09372	0.263637	1.54503e-06	5.12978e-05
ENSG00000065320.9	643.232	0.225979	0.103336	0.0061589	0.0436217
ENSG00000170310.15	630.648	-0.111664	0.0831325	0.099601	0.28928
ENSG00000271851.1	115.826	-0.0049263	0.108879	0.940221	0.974355
ENSG00000154914.17	519.016	0.147366	0.102575	0.0579377	0.203866
ENSG00000007237.19	765.417	0.183168	0.0821606	0.00832045	0.0544483
ENSG00000242692.1	29.3478	-0.0820609	0.167151	0.05798	0.203922
ENSG00000273388.1	75.6165	6.45079	0.73826	5.7828e-18	1.40307e-15
ENSG00000264067.1	73.2018	6.85997	0.818297	2.28792e-16	4.51029e-14
ENSG00000109063.15	178.477	-0.377774	0.16589	0.001782	0.0174286
ENSG00000261433.1	21.9657	-0.121475	0.216158	0.017486	0.0907306
ENSG00000133028.12	2682.35	-0.108812	0.0667909	0.0607292	0.21034
ENSG00000170222.12	337.448	-0.0035975	0.101841	0.95662	0.981833
ENSG00000154957.14	499.365	0.0928788	0.0946899	0.202104	0.441828
ENSG00000065559.15	2998.72	0.0732231	0.0578034	0.163572	0.391104
ENSG00000263648.1	35.3925	-0.0172909	0.131662	0.682743	0.846441
ENSG00000006740.18	870.814	-0.0263733	0.0850168	0.69364	0.85352
ENSG00000006744.19	4665.91	0.179857	0.0641957	0.00181917	0.0177189
ENSG00000236088.12	725.789	-0.0492688	0.0717807	0.419491	0.658882
ENSG00000006695.12	1319.37	0.148611	0.0757823	0.0217911	0.105851
ENSG00000125430.9	263.369	0.159174	0.125958	0.0620174	0.21302
ENSG00000266709.1	50.3341	0.0388033	0.131383	0.471384	0.700346
ENSG00000109099.16	1731.15	0.137754	0.0647683	0.0166424	0.0878052
ENSG00000125409.13	25.4611	-0.0428325	0.142258	0.23556	0.481474
ENSG00000239704.12	110.461	-0.0776163	0.131854	0.270816	0.52073
ENSG00000259024.7	108.856	-0.151545	0.181917	0.0770983	0.245679
ENSG00000175106.17	1296.11	-0.182273	0.0734377	0.00444829	0.0344733
ENSG00000266538.1	232.723	-0.286722	0.139148	0.00505995	0.0378795
ENSG00000241322.11	47.0618	-0.128672	0.209667	0.0449538	0.173906
ENSG00000221926.13	1117.76	-0.0926381	0.0736158	0.138568	0.353745
ENSG00000187607.16	1025.95	-0.00883977	0.0675145	0.916898	0.964332
ENSG00000233966.1	74.6554	0.125887	0.173509	0.102026	0.293675
ENSG00000170425.4	1660.62	0.181084	0.0636616	0.00157174	0.0159235
ENSG00000214941.8	514.537	-0.0364635	0.0888371	0.592554	0.786954
ENSG00000011295.16	4073.35	-0.059786	0.0495429	0.195391	0.433197
ENSG00000275413.1	31.1187	0.016613	0.130815	0.704646	0.858678
ENSG00000141027.23	5291.27	-0.236248	0.0578806	1.08489e-05	0.000272662
ENSG00000227782.2	68.1781	0.0475095	0.133336	0.399531	0.642471
ENSG00000108474.17	819.346	-0.187969	0.0895341	0.0108408	0.0656729
ENSG00000166582.11	1083.25	0.0120182	0.0711143	0.854984	0.93578
ENSG00000170315.14	27049.1	0.2076	0.0642422	0.000360825	0.00500631
ENSG00000265095.1	36.8613	-0.0596593	0.146007	0.214848	0.457152
ENSG00000187688.15	69.8025	0.53795	0.264439	0.00200438	0.0191483
ENSG00000175061.20	17925.6	-0.331105	0.138266	0.00198513	0.0190028
ENSG00000181350.12	183.246	0.0157811	0.104921	0.817727	0.918644
ENSG00000197566.10	247.388	0.0589771	0.108228	0.414292	0.65497
ENSG00000170160.19	21.5729	1.00311	0.717562	0.00335076	0.0279476
ENSG00000283033.1	25.9183	-0.101717	0.184632	0.044731	0.173294
ENSG00000260328.1	346.449	0.00149935	0.0935214	0.986144	0.99452
ENSG00000287114.1	43.6146	0.00373683	0.125523	0.942332	0.975529
ENSG00000133030.22	29516.9	-0.125078	0.077288	0.0582978	0.204539
ENSG00000206859.1	74.5408	-0.0416208	0.127738	0.483742	0.709261
ENSG00000243370.3	33.9828	-0.0787942	0.15448	0.158442	0.383099
ENSG00000278864.1	1261.69	-0.213854	0.0862198	0.00328611	0.0275541
ENSG00000179598.6	442.769	0.0430066	0.0892337	0.526292	0.740625
ENSG00000154803.13	819.889	-0.105757	0.0875866	0.132133	0.344201
ENSG00000266498.1	45.6295	-0.0503231	0.135927	0.356032	0.604497
ENSG00000141030.13	2874.28	-0.0158217	0.0599586	0.769016	0.895553
ENSG00000205309.14	239.824	-0.527425	0.149132	2.76845e-05	0.000602911
ENSG00000215030.5	198.986	-0.203244	0.185375	0.0397461	0.160383
ENSG00000141026.6	883.691	-0.105285	0.0790482	0.108907	0.305253
ENSG00000133027.18	534.622	0.0161556	0.0757867	0.792537	0.907806
ENSG00000264666.3	34.0527	-0.0366104	0.134588	0.439966	0.675566
ENSG00000108557.20	4745.23	-0.0393849	0.0486159	0.383049	0.628889
ENSG00000264167.1	55.5555	-0.346621	0.390379	0.0135777	0.0767499
ENSG00000072310.18	11546.4	-0.054708	0.0592949	0.297422	0.548287
ENSG00000175662.18	3011.12	0.0806778	0.0703934	0.186413	0.421389
ENSG00000171962.19	87.4229	-0.0676672	0.133954	0.306641	0.558106
ENSG00000171953.16	744.521	-0.00862886	0.0834324	0.895733	0.954598
ENSG00000280198.1	27.9957	0.00814368	0.133047	0.816779	0.918397
ENSG00000141034.10	1126.78	0.0228545	0.0675588	0.702986	0.85816
ENSG00000108591.10	1392.39	-0.0512874	0.0632502	0.362592	0.610069
ENSG00000091536.20	162.882	-0.0180879	0.113157	0.781299	0.901865
ENSG00000091542.9	5311.97	0.170359	0.0671391	0.00519011	0.03864
ENSG00000131899.12	2947.15	0.117024	0.0572362	0.0244985	0.115074
ENSG00000177731.16	7977.78	0.184044	0.0448903	1.53678e-05	0.000365372
ENSG00000177427.13	438.93	0.0620205	0.0955258	0.395439	0.639137
ENSG00000177302.15	2960.85	-0.0178129	0.0528503	0.724849	0.871352
ENSG00000176994.11	2375.1	0.169014	0.0787592	0.0116932	0.0691541
ENSG00000176974.21	2245.24	0.203689	0.0765115	0.00223637	0.0206808
ENSG00000174977.8	145.717	0.0181046	0.110495	0.794607	0.908856
ENSG00000290687.1	66.6222	0.0549322	0.13357	0.361168	0.608539
ENSG00000240445.6	364.278	0.00293298	0.0948024	0.966203	0.986267
ENSG00000291110.1	132.736	-0.0120772	0.112531	0.852628	0.934769
ENSG00000171928.14	1968.92	-0.0788301	0.0707183	0.194429	0.431875
ENSG00000265478.2	31.324	-0.0585067	0.148088	0.17232	0.403308
ENSG00000141127.15	1658.98	0.026353	0.0595862	0.625225	0.808222
ENSG00000235672.1	48.1391	-0.113902	0.179211	0.0907465	0.27325
ENSG00000188522.16	3164.41	0.156555	0.061241	0.00459798	0.0353296
ENSG00000263045.1	21.3885	0.0177909	0.133131	0.651897	0.827121
ENSG00000262074.7	78.2143	0.0810483	0.147266	0.206476	0.446677
ENSG00000262202.4	47.5344	0.0414696	0.130758	0.461444	0.691763
ENSG00000263934.5	79517.1	-0.112101	0.150909	0.157425	0.381664
ENSG00000264940.5	509.07	-0.605143	0.330961	0.00246149	0.0221722
ENSG00000072134.16	4122.58	0.0500389	0.0461972	0.249961	0.497634
ENSG00000108641.20	779.733	-0.362928	0.0832837	1.5545e-06	5.15218e-05
ENSG00000166484.20	643.014	0.0493369	0.0832535	0.459577	0.690252
ENSG00000128482.16	45.5744	-0.116205	0.194106	0.0547771	0.196349
ENSG00000189343.7	277.324	-0.221402	0.128792	0.0160326	0.0855308
ENSG00000072210.19	5422.14	-0.0845801	0.0500134	0.0682048	0.227035
ENSG00000108602.18	37.4886	0.0426299	0.135081	0.404412	0.647013
ENSG00000083290.20	1122.5	-0.00809595	0.0805906	0.900153	0.956776
ENSG00000270091.1	56.44	0.0319986	0.126385	0.578789	0.777843
ENSG00000108599.15	2427.7	-0.0410908	0.0605519	0.486771	0.711252
ENSG00000266126.1	39.0271	-0.0698753	0.149677	0.187831	0.423331
ENSG00000128487.19	3218.45	-0.104771	0.0503763	0.0248579	0.116473
ENSG00000154898.16	318.516	0.578729	0.120292	1.07486e-07	4.70874e-06
ENSG00000291194.1	245.499	0.513059	0.17022	0.000167546	0.00273345
ENSG00000226549.3	22.462	-0.0265493	0.134732	0.507622	0.726427
ENSG00000291074.1	27.126	5.29499	0.875903	1.11964e-09	7.28148e-08
ENSG00000233098.10	173.169	3.80219	0.471841	3.38153e-17	7.44133e-15
ENSG00000124422.12	14550.6	0.0968767	0.0514003	0.0426602	0.168267
ENSG00000109016.18	736.809	-0.109779	0.0940331	0.130245	0.340972
ENSG00000178307.10	804.386	0.186643	0.0889275	0.0107662	0.0654095
ENSG00000235530.7	189.711	-0.412492	0.208373	0.00298444	0.0256846
ENSG00000274180.1	461.179	0.255623	0.142352	0.0106111	0.0646331
ENSG00000034152.20	3252.07	0.15004	0.0763095	0.021307	0.10416
ENSG00000184185.10	761.985	0.328549	0.0938608	6.03723e-05	0.00115877
ENSG00000212719.15	995.323	0.0234102	0.0693104	0.696221	0.854695
ENSG00000287671.1	43.2688	-0.0418524	0.134923	0.408104	0.650389
ENSG00000244582.2	29.7476	-0.149588	0.264965	0.0149335	0.0817308
ENSG00000109046.15	5354.62	-0.0687715	0.0705171	0.25644	0.504955
ENSG00000265683.1	94.6419	0.00596197	0.122446	0.918734	0.965353
ENSG00000141068.16	1257.08	0.0728362	0.0699588	0.227867	0.472383
ENSG00000265801.1	25.8117	-0.946048	0.443673	0.00111822	0.0122396
ENSG00000168961.17	54.3478	-0.0542526	0.139278	0.307706	0.559291
ENSG00000232859.10	172.928	-0.280282	0.202454	0.0156928	0.0843948
ENSG00000087095.13	1291.9	-0.0699245	0.0602759	0.195197	0.43292
ENSG00000288923.1	71.3132	0.00239675	0.121113	0.968268	0.987204
ENSG00000260777.2	20.647	1.23841	0.655506	0.00171623	0.0169253
ENSG00000266306.2	22.9416	0.0133901	0.134693	0.67705	0.843138
ENSG00000109084.14	3181.49	-0.145291	0.0628188	0.00957757	0.0599985
ENSG00000109083.14	424.421	-0.0460735	0.0927816	0.506862	0.725979
ENSG00000109079.10	1953.61	0.226435	0.0638974	0.000100714	0.00179136
ENSG00000004142.12	2864	0.0902297	0.0643827	0.114126	0.3144
ENSG00000244045.13	489.871	0.0857209	0.104421	0.247301	0.494943
ENSG00000004139.14	197.399	-0.183082	0.148868	0.0471227	0.179307
ENSG00000076351.13	1598.19	-0.0552474	0.0633244	0.358107	0.605663
ENSG00000167524.17	879.154	-0.16727	0.078924	0.0124713	0.0724206
ENSG00000263266.2	87.0262	-0.0560179	0.127547	0.38964	0.6341
ENSG00000109103.12	1240.23	0.063729	0.0626855	0.253985	0.502055
ENSG00000087111.22	2216.1	0.0774867	0.0515382	0.103492	0.296338
ENSG00000109107.14	4491.6	-0.0442003	0.131056	0.454614	0.687245
ENSG00000076382.17	2533.39	0.148899	0.0987321	0.0510183	0.188726
ENSG00000007202.16	18010.9	0.10495	0.0406367	0.00660467	0.0457851
ENSG00000132581.10	1183.71	-0.0372606	0.0614406	0.499361	0.719953
ENSG00000109111.15	7591.91	0.0870919	0.0475609	0.0507269	0.188235
ENSG00000167525.16	26.4426	0.0116109	0.131057	0.785587	0.904113
ENSG00000109113.20	61.0319	4.03163	0.418128	9.9846e-23	3.63382e-20
ENSG00000198242.14	14965.5	-0.218094	0.0804012	0.001673	0.016636
ENSG00000238578.1	56.1473	-0.00359301	0.127546	0.938265	0.974089
ENSG00000160606.11	311.57	0.0915036	0.106397	0.228723	0.473206
ENSG00000160602.14	242.762	-0.0780526	0.112292	0.292636	0.543701
ENSG00000076604.16	2547.09	0.327242	0.0550817	4.33484e-10	3.09573e-08
ENSG00000173065.14	1667.02	0.263329	0.0782442	0.000146358	0.00244467
ENSG00000132591.12	1516.64	0.0716348	0.0739801	0.253038	0.500758
ENSG00000132589.16	3563.64	-0.0063113	0.0531588	0.89714	0.955612
ENSG00000167536.14	357.167	-0.0137375	0.0904068	0.839669	0.928509
ENSG00000109118.14	2640.99	-0.102776	0.0570414	0.0499039	0.186131
ENSG00000179761.12	48.8002	-0.0780929	0.148194	0.203521	0.443379
ENSG00000196535.20	5531.22	0.101726	0.0508458	0.0309974	0.135354
ENSG00000178082.6	41.3518	-0.105511	0.172262	0.103236	0.295977
ENSG00000108256.9	13901.9	-0.0797153	0.0480212	0.075472	0.242209
ENSG00000264808.2	55.4719	-0.0653864	0.148696	0.189411	0.425612
ENSG00000266111.2	47.2993	0.0327944	0.132017	0.511433	0.729537
ENSG00000160551.12	13607.7	0.0800229	0.0366582	0.0232243	0.110678
ENSG00000168792.5	617.798	0.0868459	0.0975883	0.232905	0.478009
ENSG00000167543.16	482.248	-0.0161867	0.0852879	0.816357	0.918209
ENSG00000290082.1	79.4835	0.110198	0.177136	0.0948704	0.280053
ENSG00000108262.16	3983.31	0.13778	0.0535739	0.00543185	0.0397978
ENSG00000198720.13	836.25	0.322966	0.0946517	8.61282e-05	0.00157182
ENSG00000167549.19	503.122	0.0655451	0.0904298	0.34786	0.597391
ENSG00000264007.1	32.6745	-0.119832	0.212352	0.019991	0.0995342
ENSG00000141298.19	2513.3	-0.0195983	0.0679486	0.737998	0.877962
ENSG00000265625.1	33.1649	-0.158244	0.2673	0.0242133	0.114331
ENSG00000240531.1	21.7122	-0.0271685	0.137525	0.401722	0.644231
ENSG00000265713.1	66.1382	-0.046263	0.130735	0.428175	0.666712
ENSG00000126653.18	1449.3	-0.0449891	0.0691556	0.461568	0.691785
ENSG00000108578.15	2738.21	0.0445392	0.0529856	0.362329	0.609844
ENSG00000108582.12	8601.54	-0.0236143	0.0403599	0.538668	0.749525
ENSG00000108587.16	3583.17	0.0183141	0.046212	0.65796	0.831124
ENSG00000214719.13	52.8899	0.132018	0.20225	0.0611464	0.211167
ENSG00000290395.1	21.8333	-0.0228892	0.134047	0.562281	0.767318
ENSG00000264943.1	49.6412	0.333627	0.377922	0.0148064	0.0813148
ENSG00000290450.1	385.462	-0.0185977	0.0859007	0.780346	0.901537
ENSG00000290928.1	523.352	-0.289194	0.100756	0.000603011	0.00760207
ENSG00000263603.1	123.12	-0.142762	0.159522	0.0932581	0.276915
ENSG00000264538.8	70.7688	-0.120564	0.194149	0.06446	0.218269
ENSG00000280069.1	366.592	-0.297309	0.137456	0.00366051	0.029719
ENSG00000176390.12	1976.32	-0.0179045	0.0546475	0.727125	0.872098
ENSG00000266490.1	116.508	-0.191271	0.223141	0.0449254	0.173832
ENSG00000176208.9	1675.67	-0.241612	0.0973135	0.00258537	0.0230302
ENSG00000263531.1	28.6082	-0.0502102	0.141698	0.271348	0.521236
ENSG00000172171.11	525.422	-0.0595687	0.0905727	0.389444	0.6341
ENSG00000275185.1	39.9456	-0.0431929	0.13843	0.341217	0.590828
ENSG00000184060.11	1145.83	0.0829158	0.068363	0.164207	0.391979
ENSG00000266274.2	47.3207	-0.0328746	0.130061	0.54032	0.750665
ENSG00000286194.1	59.0927	0.101852	0.168696	0.112643	0.311843
ENSG00000181481.14	489.135	0.00729012	0.077909	0.904232	0.958581
ENSG00000264456.1	173.911	0.0343567	0.107574	0.62086	0.805331
ENSG00000264743.2	43.5688	0.00591254	0.128765	0.89935	0.95665
ENSG00000291063.1	46.3947	-0.0777518	0.15717	0.13398	0.347053
ENSG00000196712.20	5906.41	-0.246214	0.0606293	1.09341e-05	0.000273714
ENSG00000266371.1	136.239	0.00350425	0.111245	0.957694	0.982351
ENSG00000263535.2	48.6148	-0.0765116	0.148267	0.204134	0.444153
ENSG00000131242.18	1446.53	-0.0211736	0.0655202	0.713223	0.864194
ENSG00000172301.11	885.281	0.185558	0.0777096	0.00600102	0.0428725
ENSG00000108651.10	2094.85	0.0700888	0.0550714	0.163637	0.391162
ENSG00000178691.11	6200.25	0.109363	0.0494611	0.0183264	0.0934343
ENSG00000185158.13	516.501	0.00668253	0.083073	0.913645	0.962789
ENSG00000266777.1	111.379	0.0396033	0.112932	0.562993	0.768013
ENSG00000278867.1	36.6977	-0.00970645	0.129243	0.830025	0.925265
ENSG00000126858.19	2759.53	-0.0318043	0.0533542	0.561085	0.766382
ENSG00000280033.1	65.4992	-0.0707026	0.144672	0.235917	0.481722
ENSG00000141314.13	365.216	0.0426295	0.106466	0.545159	0.754695
ENSG00000108666.11	780.664	-0.043715	0.0775718	0.494383	0.716895
ENSG00000010244.19	10320.5	-0.0619458	0.0497101	0.180184	0.41253
ENSG00000274341.1	23.9413	-0.00243973	0.13007	0.953583	0.980311
ENSG00000278668.1	42.5933	-0.0621506	0.14486	0.232893	0.478009
ENSG00000266385.1	27.8377	-0.13713	0.246779	0.0105068	0.0641839
ENSG00000108671.11	5621.14	0.151812	0.0826634	0.0273093	0.123703
ENSG00000176749.9	475.041	0.115456	0.100439	0.125961	0.333867
ENSG00000176658.17	4603.63	-0.0131551	0.064132	0.808662	0.915198
ENSG00000265222.1	20.5117	-0.0323549	0.139227	0.315737	0.566918
ENSG00000265337.1	23.4436	-0.0316086	0.137333	0.398297	0.641239
ENSG00000006042.12	832.439	0.0708105	0.0902156	0.31111	0.5624
ENSG00000226049.3	22.0907	-0.0429262	0.138548	0.33889	0.589171
ENSG00000132141.14	161.861	0.0579609	0.119213	0.405333	0.647814
ENSG00000198783.6	391.942	0.0524486	0.0888656	0.444368	0.678856
ENSG00000005156.12	3297.16	-0.0905586	0.0481811	0.040942	0.163362
ENSG00000092871.17	1815.36	-0.0435999	0.0670908	0.498754	0.71967
ENSG00000267457.1	30.8218	0.035241	0.135401	0.428535	0.666946
ENSG00000185379.21	924.497	-0.183625	0.0851852	0.00977947	0.0608004
ENSG00000073536.18	1886	-0.0670849	0.0653515	0.252689	0.50038
ENSG00000266947.3	100.273	-0.0488042	0.133518	0.388924	0.633766
ENSG00000166750.10	4298.31	-0.0869048	0.129221	0.246014	0.493819
ENSG00000267321.4	221.279	-0.0174686	0.113524	0.787591	0.905153
ENSG00000108733.11	298.618	-0.0840494	0.0993673	0.249074	0.496808
ENSG00000006125.18	19823.7	0.0295968	0.0420974	0.464446	0.69438
ENSG00000271447.6	127.479	0.0126522	0.121398	0.829868	0.925199
ENSG00000270647.7	11947.1	-0.0565987	0.0474323	0.201902	0.441822
ENSG00000270894.1	77.1126	-0.342331	0.32724	0.0133726	0.0759989
ENSG00000271394.1	39.3898	0.0178988	0.130522	0.695074	0.854299
ENSG00000270977.2	267.827	-0.0687632	0.115813	0.343496	0.593019
ENSG00000271013.1	269.295	0.00336326	0.108139	0.956341	0.981707
ENSG00000278023.7	169.442	-0.0356156	0.113723	0.597085	0.790329
ENSG00000274767.1	42.6266	-0.0179136	0.125186	0.736431	0.877095
ENSG00000261499.2	55.9467	-0.0098959	0.125463	0.848809	0.932744
ENSG00000273611.5	986.044	-0.00415311	0.0683365	0.97602	0.990601
ENSG00000278259.5	6177.47	-0.00291634	0.0491583	0.928971	0.969667
ENSG00000277161.2	777.318	0.0759543	0.0850304	0.266173	0.516277
ENSG00000278311.5	2930.99	0.048147	0.0479631	0.283848	0.534669
ENSG00000278535.5	597.382	-0.00675119	0.084253	0.925489	0.968421
ENSG00000278619.5	504.685	-0.113523	0.0967168	0.121993	0.327198
ENSG00000275720.1	24.4024	-0.0617351	0.153122	0.0917912	0.27464
ENSG00000275613.2	35.1859	-0.124001	0.205848	0.0438455	0.171088
ENSG00000275700.6	3026.95	-0.0416711	0.0514006	0.379889	0.626254
ENSG00000277911.1	27.5132	-0.109453	0.19418	0.0359071	0.150241
ENSG00000277589.1	95.9682	-0.318391	0.2608	0.0135192	0.0765106
ENSG00000277579.1	51.4184	-0.0720928	0.146756	0.215799	0.458206
ENSG00000278540.5	21119.8	-0.0717988	0.0484653	0.112217	0.311203
ENSG00000274308.1	80.148	-0.0602531	0.136052	0.320627	0.570932
ENSG00000275029.1	94.611	0.0222597	0.121519	0.713899	0.864641
ENSG00000276234.5	1062.42	-0.112897	0.081727	0.0987682	0.287612
ENSG00000275839.1	62.4279	0.000593108	0.124754	0.992492	0.997075
ENSG00000276023.5	947.133	0.281602	0.0744957	3.01219e-05	0.000646322
ENSG00000275066.5	2686.51	0.0184258	0.0550054	0.717369	0.867136
ENSG00000278053.5	3505.52	0.0494966	0.049249	0.366916	0.614013
ENSG00000275410.6	280.171	0.0173125	0.100976	0.807854	0.914909
ENSG00000274512.6	140.028	-0.110879	0.141107	0.156983	0.381004
ENSG00000274615.1	29.3562	-0.110505	0.186933	0.0636087	0.216476
ENSG00000291088.1	45.9909	-0.31068	0.461097	0.0156111	0.0842073
ENSG00000278845.5	3272.29	-0.146365	0.0539799	0.00313474	0.026615
ENSG00000277399.6	87.7273	-0.0586301	0.134855	0.335869	0.586153
ENSG00000274211.6	4707.5	0.0138011	0.0507031	0.771583	0.896832
ENSG00000275832.5	2542.49	0.238197	0.0657364	6.83657e-05	0.00128811
ENSG00000277363.5	705.012	0.00828858	0.0769744	0.897498	0.955671
ENSG00000273604.2	2089.83	0.208112	0.0622432	0.000240596	0.00364033
ENSG00000277969.2	84.4721	0.124563	0.161486	0.118864	0.322748
ENSG00000275532.2	45.0712	0.0145315	0.12723	0.775694	0.898972
ENSG00000275023.5	8895.08	-0.0912473	0.0646188	0.106091	0.300448
ENSG00000277972.2	909.699	-0.0441688	0.0724367	0.487047	0.711381
ENSG00000277258.5	1920.29	0.0516776	0.0572854	0.322036	0.572847
ENSG00000277182.2	42.1244	-0.0161998	0.127283	0.74843	0.883392
ENSG00000277791.5	3147.03	0.122774	0.0724647	0.0488435	0.183547
ENSG00000276293.5	3705.64	-0.0361178	0.0546892	0.469462	0.699132
ENSG00000273559.5	980.699	-0.0744729	0.0668662	0.201989	0.441822
ENSG00000125691.14	34751.8	-0.281225	0.0917109	0.000337957	0.00475174
ENSG00000002834.19	10936.7	-0.00947278	0.047244	0.838903	0.928095
ENSG00000263874.2	168.598	-0.71629	0.247301	0.000175445	0.00283785
ENSG00000263818.5	70.0135	0.0747136	0.14263	0.241416	0.488381
ENSG00000161381.14	91.8427	-0.105269	0.167105	0.119081	0.322971
ENSG00000286443.1	34.1397	-0.0230621	0.131102	0.61414	0.802222
ENSG00000067191.17	683.487	0.0637741	0.0871096	0.353446	0.602284
ENSG00000108298.12	20587.5	-0.0527069	0.0581949	0.287469	0.538052
ENSG00000108306.13	3364.52	-0.0996688	0.0664313	0.0870917	0.266528
ENSG00000266469.2	25.433	-0.0382752	0.135699	0.412293	0.653247
ENSG00000125686.12	8449.93	0.11343	0.0450188	0.00749176	0.050546
ENSG00000167258.16	7824.43	0.0175949	0.0447731	0.696212	0.854695
ENSG00000214546.4	23.5961	-0.129963	0.233821	0.0110414	0.066547
ENSG00000131771.14	55.5659	0.0194669	0.128052	0.703003	0.85816
ENSG00000131748.16	1583.83	-0.0154921	0.0581189	0.807524	0.914882
ENSG00000173991.6	25.2952	-0.0851424	0.166405	0.0823613	0.256815
ENSG00000161395.14	277.339	-0.0998096	0.116787	0.19549	0.433316
ENSG00000141736.14	4655.74	0.0907527	0.0511628	0.0553537	0.197841
ENSG00000141741.12	1277.53	0.079791	0.0680064	0.179495	0.411817
ENSG00000141738.14	1489.02	0.0325171	0.0844675	0.599549	0.791687
ENSG00000161405.17	21.2273	0.0213635	0.135625	0.530058	0.743228
ENSG00000073605.19	1617	-0.244169	0.122306	0.00769491	0.0514035
ENSG00000172057.10	1590.6	-0.104842	0.0765979	0.104858	0.298635
ENSG00000108344.15	4907.76	0.151496	0.0836139	0.0286566	0.128149
ENSG00000008838.21	2727.05	-0.00251857	0.0699478	0.966557	0.986339
ENSG00000126351.13	1445.63	-0.0132493	0.070988	0.826975	0.924096
ENSG00000126368.6	3160.36	0.246179	0.0839778	0.000778811	0.00932149
ENSG00000279199.1	37.1199	-0.000412328	0.129006	0.990408	0.996516
ENSG00000188895.12	3590	0.0660669	0.0476965	0.138888	0.354192
ENSG00000108349.17	4349.5	0.0770447	0.0601097	0.157205	0.38118
ENSG00000108352.13	573.92	-0.0173677	0.0864415	0.796162	0.909544
ENSG00000171475.14	3972.7	0.0329345	0.0506501	0.48296	0.708639
ENSG00000094804.12	3929.51	0.0822153	0.0652427	0.1526	0.374717
ENSG00000131759.18	1579.28	0.140287	0.0760617	0.0302411	0.13291
ENSG00000265666.1	27.1333	0.0245854	0.133809	0.552592	0.760235
ENSG00000266208.1	315.121	0.174686	0.120237	0.0405973	0.162226
ENSG00000131747.15	9607.81	0.167005	0.078494	0.0127263	0.0734319
ENSG00000222881.1	21.2391	0.0112004	0.135126	0.704998	0.858908
ENSG00000279806.1	393.038	0.217084	0.154806	0.0270523	0.123111
ENSG00000131746.13	6682.87	0.57386	0.102835	1.74781e-09	1.09527e-07
ENSG00000266088.6	51.8471	0.00842619	0.126728	0.868169	0.941766
ENSG00000073584.20	1566.56	-0.086657	0.0682299	0.144216	0.362023
ENSG00000278834.2	152.856	0.00989136	0.114496	0.878522	0.946505
ENSG00000213424.9	82.5227	-0.25977	0.267997	0.0232683	0.110836
ENSG00000186395.9	877.217	0.209393	0.0796946	0.00231633	0.0212002
ENSG00000167920.12	587.897	0.0594986	0.0901925	0.405427	0.647814
ENSG00000187242.6	39.6356	4.65884	0.622295	1.30165e-14	2.0876e-12
ENSG00000171431.4	251.671	2.55399	0.195905	3.98247e-40	4.71052e-37
ENSG00000108244.17	1117.72	0.569235	0.0944371	1.26845e-10	1.01718e-08
ENSG00000212724.3	179.736	0.123682	0.214513	0.0265177	0.121219
ENSG00000213417.3	27.8133	0.0380699	0.137298	0.379963	0.626268
ENSG00000234859.5	52.2648	0.0805421	0.160121	0.117	0.319283
ENSG00000171401.15	377.498	1.48516	0.352869	1.11758e-06	3.88424e-05
ENSG00000171346.16	850.066	0.501348	0.124648	4.3119e-06	0.000123924
ENSG00000171345.13	32281.3	0.333185	0.0665392	7.87982e-08	3.54218e-06
ENSG00000186832.9	41.419	0.0305152	0.134048	0.494396	0.716895
ENSG00000128422.18	25.4386	6.94382	1.29229	1.92642e-09	1.19533e-07
ENSG00000173812.11	12802.3	0.061194	0.0554356	0.227103	0.471575
ENSG00000173805.16	296.369	0.492745	0.133664	1.73556e-05	0.0004045
ENSG00000173801.17	13569.7	0.162022	0.0529865	0.00096017	0.0109109
ENSG00000141696.13	1237.65	0.159662	0.0641919	0.00527707	0.0390416
ENSG00000141756.20	1074.86	0.00542275	0.0834501	0.936561	0.973214
ENSG00000141698.17	2978.98	0.00603131	0.0505868	0.90312	0.958415
ENSG00000178502.6	1954.98	0.110593	0.0656578	0.0572237	0.202007
ENSG00000131473.17	16686.5	0.125359	0.0610996	0.0224336	0.108029
ENSG00000204815.10	97.1727	0.0217786	0.118073	0.7295	0.873567
ENSG00000173786.17	3374.86	0.158756	0.0557736	0.00196821	0.0188599
ENSG00000168259.17	3358.21	0.0160956	0.0498053	0.744567	0.88151
ENSG00000168256.18	1323.74	0.0964497	0.0771644	0.135671	0.349711
ENSG00000187595.18	56.3054	0.0929958	0.153208	0.170111	0.400118
ENSG00000267221.3	165.779	-0.124991	0.13792	0.127502	0.336679
ENSG00000108771.13	47.4802	0.0236745	0.129664	0.635144	0.815807
ENSG00000108773.11	1336.03	-0.0436451	0.0731309	0.481328	0.707633
ENSG00000108774.15	831.993	0.141129	0.0787991	0.0333813	0.142702
ENSG00000167925.17	441.918	-0.172515	0.112161	0.0354769	0.148869
ENSG00000173757.11	616.451	-0.194545	0.115895	0.0227099	0.108916
ENSG00000236194.3	102.55	-0.0480964	0.13083	0.416565	0.656637
ENSG00000278829.1	67.3249	-0.101481	0.167741	0.115605	0.31703
ENSG00000168610.16	5151.94	0.070307	0.0559257	0.16672	0.395172
ENSG00000177469.13	6947.13	0.226229	0.0533074	5.95154e-06	0.000162295
ENSG00000289579.1	59.211	0.0502045	0.135307	0.366226	0.613323
ENSG00000033627.18	3167.38	0.017877	0.0531436	0.724844	0.871352
ENSG00000267632.1	139.798	-0.0992878	0.147064	0.174369	0.406273
ENSG00000108784.10	330.397	-0.000582324	0.100336	0.991478	0.996916
ENSG00000266962.3	730.975	0.00151658	0.0793172	0.977167	0.991044
ENSG00000108786.11	32.5416	0.130503	0.205567	0.0551629	0.197346
ENSG00000068120.15	2618.57	-0.076437	0.061107	0.160496	0.386288
ENSG00000108788.12	2203.97	0.10881	0.0651202	0.0585078	0.205048
ENSG00000131470.15	380.019	-0.147074	0.101174	0.0555512	0.198397
ENSG00000287710.1	27.1244	-0.0451911	0.140769	0.288236	0.538859
ENSG00000141699.11	2859.64	0.00215183	0.0484502	0.962757	0.985247
ENSG00000131462.9	3378.61	0.24712	0.0775985	0.000310775	0.00446238
ENSG00000037042.9	668.791	0.112999	0.0862116	0.103897	0.296949
ENSG00000068137.15	1554.52	0.0375949	0.0643195	0.510303	0.728647
ENSG00000184451.5	26.2258	-0.00804449	0.132641	0.823504	0.922342
ENSG00000108797.12	205.714	-0.0111019	0.0977703	0.870801	0.942493
ENSG00000108799.13	1644.03	-0.186612	0.0748327	0.00407107	0.0321557
ENSG00000131475.7	1372.49	0.0630349	0.0736555	0.313084	0.564243
ENSG00000126562.17	219.221	-0.30577	0.162479	0.0063179	0.0443495
ENSG00000183978.8	574.715	-0.0421136	0.0880619	0.537406	0.74842
ENSG00000126581.13	3243.2	0.115673	0.052518	0.0173765	0.0902709
ENSG00000131467.12	5849.58	0.121264	0.0656866	0.0372452	0.153692
ENSG00000131480.9	688.488	-0.185745	0.109491	0.024377	0.114708
ENSG00000131471.7	363.066	-0.00714052	0.101567	0.91502	0.963755
ENSG00000266967.7	123.731	-0.142809	0.170659	0.0882884	0.268756
ENSG00000198863.8	1257.71	-0.0448794	0.0711483	0.460932	0.691269
ENSG00000131469.15	5610.68	-0.0699348	0.0793211	0.291814	0.542867
ENSG00000068079.8	326.106	0.0546857	0.102731	0.445312	0.679695
ENSG00000108828.16	8432.11	0.139274	0.0516542	0.00364728	0.0296498
ENSG00000108830.11	78.407	0.954114	0.318716	0.00011418	0.00199157
ENSG00000012048.25	3865.4	-0.112995	0.0614658	0.0398701	0.160691
ENSG00000198496.12	530.646	-0.324298	0.160025	0.00417582	0.0327642
ENSG00000267681.1	23.9579	-0.0919354	0.177589	0.0360364	0.150438
ENSG00000267002.4	742.669	-0.303854	0.0818629	2.74161e-05	0.000599133
ENSG00000267595.1	21.0306	-0.0534242	0.145403	0.203101	0.443058
ENSG00000188554.15	5601.51	-0.000176612	0.0658865	0.996174	0.998496
ENSG00000184988.8	269.636	-0.110695	0.118917	0.159225	0.384453
ENSG00000188825.16	221.154	-0.198538	0.174781	0.0419765	0.166508
ENSG00000175906.5	435.346	0.501281	0.118428	1.74211e-06	5.6942e-05
ENSG00000067596.12	2663.85	0.160946	0.0604278	0.00325012	0.027325
ENSG00000175832.13	2047.78	0.221285	0.0804815	0.00147051	0.0151576
ENSG00000108861.9	2300.89	-0.0862897	0.0650732	0.132585	0.344839
ENSG00000161647.19	816.854	-0.156061	0.0843414	0.0252641	0.117528
ENSG00000108852.16	828.822	0.234597	0.0960771	0.00307197	0.0261879
ENSG00000131096.11	25.7891	-0.0186785	0.135117	0.579143	0.778152
ENSG00000161653.11	440.511	0.0533297	0.0996318	0.47001	0.699398
ENSG00000091947.10	966.54	-0.0632084	0.072534	0.312111	0.56308
ENSG00000161654.10	2286.29	0.0153972	0.0542338	0.758358	0.889117
ENSG00000141349.10	1152.44	0.0128617	0.0674957	0.830213	0.925317
ENSG00000108840.16	2627.08	-0.0648475	0.0541104	0.191458	0.42824
ENSG00000125319.15	441.699	-0.0322773	0.0940199	0.642733	0.820712
ENSG00000267080.8	591.803	-0.0531634	0.0868325	0.434857	0.671724
ENSG00000168591.16	767.171	0.0765276	0.0710017	0.209947	0.450773
ENSG00000087152.16	3053.5	0.101109	0.0549039	0.0444925	0.17297
ENSG00000267394.2	30.9092	-0.00252139	0.131201	0.947169	0.977503
ENSG00000108312.16	4426.89	-0.0310464	0.0505623	0.50726	0.72633
ENSG00000260793.4	49.4584	-0.0387985	0.130113	0.484743	0.70985
ENSG00000267750.6	233.919	-0.0189551	0.105169	0.781205	0.901865
ENSG00000013306.16	7735.58	0.0452186	0.0444935	0.282494	0.532828
ENSG00000288961.2	61.1767	0.0561982	0.135522	0.337416	0.58783
ENSG00000030582.19	6475.18	0.0696205	0.0631151	0.221451	0.465377
ENSG00000161682.15	712.879	0.230554	0.115112	0.00884138	0.0567774
ENSG00000005961.19	110.684	0.00177197	0.117025	0.978675	0.991812
ENSG00000186566.13	4203.54	-0.0267306	0.0507854	0.571393	0.773409
ENSG00000283045.1	57.7275	-0.158726	0.258213	0.0293525	0.130429
ENSG00000180340.7	754.884	-0.0934895	0.0977248	0.196877	0.435524
ENSG00000180336.18	32.0869	4.32571	0.630268	1.46098e-12	1.76109e-10
ENSG00000180329.14	1777.06	0.00889614	0.0573393	0.862882	0.939355
ENSG00000267160.1	156.523	-0.00786621	0.110671	0.890145	0.951688
ENSG00000279879.1	25.7942	-0.0125627	0.133768	0.71832	0.867476
ENSG00000161692.18	957.917	-0.0309402	0.0784241	0.629449	0.811466
ENSG00000073670.14	537.223	0.0389474	0.0805085	0.553312	0.76075
ENSG00000267405.1	52.7813	-0.030905	0.130205	0.54614	0.755257
ENSG00000182963.11	6925.48	-0.0368071	0.052272	0.442197	0.677399
ENSG00000108883.13	4840.74	0.10934	0.0582737	0.0379073	0.155449
ENSG00000167131.17	96.3505	0.0110589	0.124256	0.841019	0.92917
ENSG00000186185.14	3031.7	0.017302	0.0807312	0.786853	0.9048
ENSG00000136448.13	5663.78	0.0900122	0.0411228	0.0214541	0.104725
ENSG00000131094.4	137.624	0.268937	0.254758	0.0216064	0.105245
ENSG00000172992.13	1328.28	-0.0312424	0.0662173	0.590214	0.78539
ENSG00000200888.1	30.3484	0.0827777	0.160077	0.126437	0.334754
ENSG00000161714.12	4849.71	0.22847	0.0599592	3.65587e-05	0.000758633
ENSG00000181513.15	168.494	-0.106457	0.124966	0.173811	0.405645
ENSG00000276728.2	104.84	-0.427918	0.259763	0.00515631	0.0384483
ENSG00000186834.4	4011.87	0.309076	0.0555927	4.39897e-09	2.50001e-07
ENSG00000224505.4	448.003	-0.0733851	0.092843	0.300811	0.551847
ENSG00000168517.11	363.995	0.185789	0.132426	0.0381295	0.155988
ENSG00000267288.2	24.6912	0.0236866	0.134603	0.540784	0.751094
ENSG00000267121.7	22.3103	-0.0090842	0.131361	0.8211	0.920887
ENSG00000184922.15	224.477	0.174544	0.144817	0.0538264	0.194513
ENSG00000233175.2	47.295	0.0421544	0.137173	0.371011	0.618116
ENSG00000233483.4	25.1872	-0.0104816	0.130474	0.806927	0.914629
ENSG00000267278.6	288.03	0.0114387	0.0964829	0.870358	0.942269
ENSG00000006062.18	974.506	-0.00135986	0.0818551	0.989098	0.995622
ENSG00000159314.13	2097.32	0.05904	0.0549499	0.235319	0.481178
ENSG00000225190.12	1932.73	0.172019	0.0570652	0.001015	0.0113621
ENSG00000291175.1	425.176	-0.348709	0.137293	0.00102033	0.0113999
ENSG00000214425.11	532.037	-0.153456	0.108203	0.054512	0.195735
ENSG00000278770.1	36.8555	0.0178579	0.128083	0.721753	0.869678
ENSG00000267246.1	25.2646	-0.0515159	0.143312	0.240654	0.487432
ENSG00000264070.1	52.163	-0.0139411	0.12971	0.75707	0.888364
ENSG00000204650.14	2591.2	-0.079975	0.0507793	0.0876018	0.267484
ENSG00000186868.18	3140.14	-0.0983835	0.0669069	0.092308	0.275411
ENSG00000279685.2	128.129	0.00518999	0.111902	0.93683	0.9734
ENSG00000274883.1	19.9059	-0.0361011	0.137772	0.370598	0.617794
ENSG00000120071.15	8659	-0.0520268	0.051249	0.265641	0.51551
ENSG00000238723.1	38.0051	-0.739504	0.423935	0.00244672	0.0220601
ENSG00000228696.11	368.304	-0.0528545	0.093001	0.447475	0.681621
ENSG00000176681.15	77.4468	-0.217282	0.284038	0.0304416	0.133513
ENSG00000260075.1	55.9085	-0.0689704	0.14392	0.24066	0.487432
ENSG00000185829.19	576.261	-0.289761	0.120283	0.00218731	0.0203815
ENSG00000238083.10	420.651	-0.129065	0.104005	0.0933887	0.277106
ENSG00000232300.1	23.8057	-0.00325444	0.132696	0.926272	0.968545
ENSG00000073969.19	2329.49	0.0182447	0.0518156	0.693137	0.853123
ENSG00000213326.4	32.2278	-0.09742	0.181666	0.0401997	0.161488
ENSG00000108379.11	290.757	-0.0904207	0.0992357	0.216887	0.459846
ENSG00000108433.17	3435.03	-0.068703	0.0629616	0.218662	0.462056
ENSG00000262879.7	2666.84	0.0270085	0.0574827	0.596341	0.789971
ENSG00000289730.1	51.4911	-0.0887621	0.161213	0.130413	0.341318
ENSG00000004897.12	10426.1	0.0109099	0.0475649	0.811393	0.916089
ENSG00000239291.1	159.679	-0.108476	0.141678	0.162301	0.389342
ENSG00000262265.2	325.771	-0.321574	0.147924	0.00305808	0.0261047
ENSG00000263293.3	48.6586	-0.316679	0.424779	0.0155461	0.083988
ENSG00000253347.1	123.537	-0.265618	0.290811	0.0223596	0.107855
ENSG00000291120.1	395.736	-0.40356	0.149434	0.000560796	0.00716131
ENSG00000141279.18	12526.5	-0.0708979	0.0613752	0.219056	0.462475
ENSG00000206734.1	29.3919	-0.00360985	0.130205	0.931172	0.970524
ENSG00000263766.6	68.3493	-0.0133936	0.120546	0.819606	0.919765
ENSG00000108424.11	24642.4	0.0160382	0.0388383	0.693564	0.853481
ENSG00000198933.11	810.058	0.0392153	0.091768	0.575347	0.77553
ENSG00000006025.13	611.888	-0.110834	0.0944304	0.12769	0.336725
ENSG00000159111.13	2411.15	0.0742144	0.059752	0.172182	0.403284
ENSG00000141294.10	20.9151	-0.0589241	0.149438	0.147831	0.367134
ENSG00000141295.14	617.967	0.00980604	0.0774813	0.879144	0.946579
ENSG00000189120.5	624.06	0.170986	0.0856586	0.0159106	0.0851995
ENSG00000266821.1	65.9932	-0.0268873	0.124067	0.643762	0.821506
ENSG00000264920.4	298.283	-0.00586936	0.0957707	0.934343	0.972132
ENSG00000167182.16	1030.68	0.0112868	0.0675599	0.815163	0.917919
ENSG00000234494.8	379.945	-0.297585	0.111987	0.00104207	0.0115667
ENSG00000266601.1	41.3632	-0.0510409	0.137635	0.334357	0.584513
ENSG00000108439.11	2830.5	-0.0244996	0.0604931	0.651261	0.826659
ENSG00000108465.15	729.606	-0.248346	0.126167	0.00806234	0.0532936
ENSG00000263412.3	101.359	0.0364799	0.11893	0.574334	0.775218
ENSG00000082641.16	10454.7	0.125744	0.0618959	0.0233248	0.110994
ENSG00000278765.1	47.2438	-0.020543	0.133459	0.602335	0.794196
ENSG00000108468.15	6059.75	0.0620707	0.0640033	0.278746	0.529646
ENSG00000206954.1	31.7752	-0.0402195	0.134116	0.423219	0.66227
ENSG00000002919.15	877.664	0.0357762	0.0675248	0.547708	0.755989
ENSG00000141293.16	106.768	-0.0553445	0.133543	0.358284	0.60575
ENSG00000173917.11	25.7504	0.0259802	0.135387	0.495158	0.716968
ENSG00000230148.8	31.7165	0.0498137	0.142695	0.254424	0.5026
ENSG00000120093.12	782.667	-0.0737139	0.0761995	0.246417	0.494082
ENSG00000182742.6	438.046	0.0816295	0.105535	0.278046	0.528688
ENSG00000257178.5	141.858	-0.0351019	0.115892	0.596723	0.790257
ENSG00000120075.6	623.574	-0.0498205	0.0989055	0.48134	0.707633
ENSG00000108511.10	1236.84	-0.0806572	0.0812547	0.225951	0.470368
ENSG00000260027.5	939.317	-0.00312643	0.0703827	0.958186	0.982695
ENSG00000120068.7	504.249	0.089732	0.102255	0.226645	0.47093
ENSG00000170689.10	1143.59	0.0076697	0.0684553	0.900989	0.95718
ENSG00000210741.1	63.1071	-0.0512804	0.132585	0.384549	0.630526
ENSG00000272763.1	849.824	0.0810429	0.074319	0.198032	0.437018
ENSG00000244649.5	181.022	0.0335704	0.108408	0.628287	0.81063
ENSG00000159184.8	438.992	0.168052	0.113252	0.0422355	0.167219
ENSG00000170703.16	89.5371	0.0170446	0.115884	0.790393	0.906392
ENSG00000136436.15	6680.71	-0.0666023	0.0668863	0.254709	0.502907
ENSG00000248278.1	291.783	0.0175222	0.0930679	0.800194	0.911307
ENSG00000159199.14	1643.9	-0.0146034	0.0766855	0.820415	0.920353
ENSG00000270781.1	55.2083	-0.0427026	0.13063	0.461019	0.691323
ENSG00000159202.18	7671.21	0.0575415	0.0417435	0.147408	0.366438
ENSG00000159210.10	2017.71	0.110168	0.0842242	0.112804	0.312084
ENSG00000230532.1	103.402	-0.220912	0.230989	0.0337421	0.143563
ENSG00000289021.1	49.2845	0.0124902	0.129894	0.78388	0.903742
ENSG00000159217.10	52.8648	0.191552	0.3913	0.0110692	0.0666935
ENSG00000173868.12	137.346	0.445588	0.197693	0.00155317	0.0158201
ENSG00000198740.9	5185.37	-0.12245	0.0465603	0.00533249	0.0393133
ENSG00000167085.14	9981.47	0.0719326	0.0541827	0.147737	0.367016
ENSG00000229944.3	28.3418	-0.00953767	0.129614	0.833069	0.925714
ENSG00000064300.9	529.596	1.02412	0.140758	1.96388e-14	3.07161e-12
ENSG00000121067.19	3223.43	-0.0461726	0.0510629	0.328846	0.579353
ENSG00000121073.15	1631.91	0.0412326	0.0686091	0.490613	0.714509
ENSG00000121104.8	977.707	0.128145	0.0864599	0.0675514	0.225661
ENSG00000136504.15	5964.43	-0.0797615	0.0468065	0.0664072	0.222711
ENSG00000235183.3	30.5208	-0.0023539	0.12963	0.957798	0.982403
ENSG00000262837.1	59.2383	-0.00806767	0.124745	0.878977	0.946579
ENSG00000204584.1	291.836	-0.476353	0.164068	0.000256584	0.00383558
ENSG00000248954.1	97.5134	-0.427374	0.368046	0.00917725	0.0581257
ENSG00000254039.1	28.9335	-0.0766935	0.160651	0.0916951	0.274421
ENSG00000108813.12	563.022	0.220087	0.0995911	0.00615463	0.0436078
ENSG00000246640.2	136.303	0.128836	0.156597	0.113796	0.313796
ENSG00000005884.18	33531.6	-0.0445809	0.07547	0.396593	0.640131
ENSG00000005882.12	1282.75	0.0652316	0.0619966	0.238132	0.484481
ENSG00000167100.15	52.2086	0.0416729	0.130336	0.464225	0.694155
ENSG00000108819.11	8622.07	0.153515	0.0520178	0.00144767	0.0150121
ENSG00000108821.14	789.631	0.292156	0.0942422	0.000289838	0.00422769
ENSG00000167105.8	330.042	0.12933	0.128199	0.113885	0.313905
ENSG00000015532.10	2053.01	0.0305339	0.0635896	0.588268	0.783839
ENSG00000279792.1	193.112	-0.195641	0.16923	0.0424746	0.167849
ENSG00000108826.16	1578.47	-0.0238492	0.0714885	0.708479	0.861205
ENSG00000154920.15	691.124	-0.0237011	0.0971784	0.731303	0.874339
ENSG00000108829.10	11600.9	0.23133	0.0556816	8.47057e-06	0.000219296
ENSG00000167107.13	1573.73	-0.0115084	0.0609007	0.842314	0.929817
ENSG00000275897.1	26.5431	-0.021651	0.133867	0.580751	0.779151
ENSG00000136444.10	2200.57	-0.0322349	0.0507566	0.495131	0.716968
ENSG00000049283.19	835.297	0.0234555	0.0778563	0.713197	0.864194
ENSG00000006282.22	1672.25	-0.0221958	0.0638533	0.684068	0.847334
ENSG00000006283.18	433.252	0.160766	0.12032	0.0572158	0.202007
ENSG00000108846.16	4640.57	-0.412232	0.188427	0.0018913	0.0182617
ENSG00000154945.7	6021.83	0.0235664	0.0428081	0.559503	0.765127
ENSG00000108848.16	8522.49	-0.153598	0.0601102	0.00472292	0.036018
ENSG00000278963.1	492.544	-0.136963	0.0964985	0.0658549	0.221447
ENSG00000141232.5	4454.62	0.3175	0.0576795	5.09706e-09	2.86237e-07
ENSG00000229980.5	46.0594	-0.00524231	0.127625	0.912728	0.962466
ENSG00000008294.22	9083.69	0.116695	0.0447193	0.00608731	0.0432604
ENSG00000239672.8	2293.99	0.0413967	0.0735081	0.501927	0.72252
ENSG00000243678.12	235.258	-0.124305	0.134798	0.127836	0.336876
ENSG00000011258.16	4015.94	-0.126701	0.0592823	0.0178761	0.091956
ENSG00000279089.1	590.19	-0.257741	0.102559	0.00209788	0.0198017
ENSG00000264895.1	497.448	-0.21699	0.111814	0.0112911	0.0675854
ENSG00000011260.14	3727.36	-0.0100504	0.0577676	0.847606	0.932289
ENSG00000267452.3	20.2597	-0.0175133	0.135733	0.570107	0.7725
ENSG00000262902.1	60.2426	-0.132979	0.212342	0.0471549	0.179342
ENSG00000141198.16	4231.3	-0.138194	0.0650687	0.0162253	0.0861904
ENSG00000166260.13	1972.85	-0.0422013	0.0570376	0.418954	0.658481
ENSG00000279059.1	331.022	-0.0886543	0.0931839	0.214464	0.456771
ENSG00000166263.13	2454.58	-0.0153017	0.072804	0.806319	0.914295
ENSG00000108924.14	384.471	-0.316283	0.111906	0.000576663	0.0073244
ENSG00000108960.9	1495.35	0.0321634	0.060466	0.554947	0.761945
ENSG00000141179.14	971.559	0.0983529	0.0793555	0.136007	0.350148
ENSG00000153930.13	580.869	0.382468	0.130297	0.000312464	0.00447645
ENSG00000279606.1	32.2323	0.0086182	0.129041	0.85208	0.934636
ENSG00000214226.9	129.778	-0.0851827	0.13125	0.2436	0.491118
ENSG00000153933.10	698.527	-0.0304257	0.0963736	0.673575	0.84074
ENSG00000121060.19	10753.2	-0.0730647	0.066642	0.203952	0.44391
ENSG00000274213.2	39.0192	-0.099443	0.174618	0.0835114	0.258871
ENSG00000121058.5	1947.7	-0.0262706	0.05711	0.617278	0.803756
ENSG00000121064.13	1062.47	0.203522	0.0766357	0.00225746	0.0208098
ENSG00000263120.1	20.9419	-0.0246445	0.134648	0.528121	0.741643
ENSG00000263004.3	63.1967	-0.110343	0.172758	0.104806	0.298577
ENSG00000121057.13	5434.19	-0.101821	0.0428644	0.0120687	0.0708969
ENSG00000153944.12	16035.7	0.110999	0.048914	0.0151035	0.0821832
ENSG00000279555.1	379.819	0.0705154	0.107614	0.336488	0.586754
ENSG00000279281.1	322.914	-0.0506927	0.100985	0.475218	0.702859
ENSG00000280028.1	71.6887	0.0554523	0.138032	0.31988	0.570139
ENSG00000242889.3	37.5586	0.0345829	0.132615	0.486827	0.711252
ENSG00000181610.13	2877.62	0.0268792	0.0522119	0.578177	0.777606
ENSG00000180891.13	3228.49	0.292444	0.0749186	1.57072e-05	0.000372038
ENSG00000136451.9	3076.02	0.0784509	0.0566641	0.127715	0.336725
ENSG00000264112.1	4939.4	-0.16883	0.0580805	0.00145451	0.0150419
ENSG00000136450.13	6969.97	-0.1252	0.0538202	0.0112922	0.0675854
ENSG00000279069.2	118.544	-0.032777	0.1157	0.619496	0.80472
ENSG00000264364.3	9017.12	0.160439	0.056796	0.00200929	0.0191856
ENSG00000279207.1	951.864	-0.0870476	0.0834492	0.197062	0.435729
ENSG00000278627.1	56.2242	-0.494884	0.409722	0.00678721	0.0466513
ENSG00000011143.19	1320.68	-0.0920422	0.067114	0.118163	0.321623
ENSG00000287337.1	51.1259	-0.034796	0.130141	0.516371	0.732902
ENSG00000005379.17	111.059	3.30126	0.291613	9.54383e-31	5.82636e-28
ENSG00000265148.7	21.7025	0.863184	0.546517	0.00300665	0.0257703
ENSG00000213246.7	205.48	-0.0779861	0.131843	0.2709	0.52075
ENSG00000285897.1	38.6846	0.0323664	0.132942	0.500495	0.720937
ENSG00000108375.13	1447.65	-0.0269371	0.0830633	0.666772	0.8362
ENSG00000108389.10	5134.12	0.0644371	0.0595468	0.230572	0.475439
ENSG00000264672.6	42.4081	0.0169021	0.129032	0.723043	0.870451
ENSG00000108387.16	330.374	0.0227481	0.0979796	0.743797	0.881259
ENSG00000121101.16	184.935	1.48483	0.248274	1.14794e-10	9.32392e-09
ENSG00000212195.2	153.043	0.0201583	0.107151	0.768589	0.895254
ENSG00000290039.1	31.4396	-0.00243596	0.130406	0.952	0.97943
ENSG00000200997.1	37.8879	-0.0387855	0.136831	0.385364	0.631266
ENSG00000108384.16	2198.13	-0.0362695	0.0638167	0.520558	0.736152
ENSG00000108395.14	4689.93	0.0764001	0.0509482	0.10585	0.300017
ENSG00000224738.2	35.3787	-0.0315615	0.135689	0.447422	0.681621
ENSG00000182628.13	3477.76	-0.0396091	0.0596486	0.458646	0.689898
ENSG00000252212.1	25.4854	-0.0962896	0.176618	0.0633863	0.215869
ENSG00000211514.1	24.8367	-0.0566214	0.148435	0.153144	0.375324
ENSG00000068489.13	5399.72	-0.00224525	0.0684664	0.945445	0.976823
ENSG00000167447.13	1636.22	0.0938471	0.061993	0.0898699	0.271607
ENSG00000153982.11	864.067	0.0469848	0.083197	0.484271	0.709517
ENSG00000175155.11	771.104	-0.000570898	0.0925091	0.992461	0.997075
ENSG00000278863.1	21.6621	-0.0622352	0.150495	0.148683	0.368158
ENSG00000108406.10	5046.81	0.0435337	0.0523883	0.380002	0.626277
ENSG00000273702.1	48.3441	-0.0350986	0.135213	0.438609	0.674852
ENSG00000141367.13	44502.6	0.228381	0.0598755	4.19262e-05	0.000854095
ENSG00000141378.15	2858.37	-0.0939132	0.0565634	0.0676701	0.225852
ENSG00000062716.13	21804.8	-0.154678	0.0639735	0.00669785	0.0462278
ENSG00000108423.15	836.781	-0.0818905	0.0728913	0.18707	0.422067
ENSG00000108443.14	5755.57	0.0027182	0.0509553	0.957423	0.982285
ENSG00000241913.1	33.8951	-0.0765454	0.155475	0.14405	0.361773
ENSG00000189050.16	609.833	0.0627706	0.0787894	0.34028	0.590001
ENSG00000068097.16	2926.23	-0.0169613	0.0531368	0.733986	0.876326
ENSG00000267526.1	91.4686	-0.0210734	0.119752	0.729627	0.873605
ENSG00000267416.2	78.8883	-0.0238845	0.126118	0.664118	0.835278
ENSG00000261040.9	52.6532	-0.0153344	0.136964	0.519498	0.73534
ENSG00000267248.5	304.058	-0.0451936	0.0984474	0.521051	0.736438
ENSG00000170832.13	6363.58	0.0678188	0.0438458	0.1023	0.294184
ENSG00000241157.1	39.8973	-0.0494286	0.135814	0.363087	0.610364
ENSG00000062725.10	4618.63	0.0723669	0.0438696	0.0808786	0.254004
ENSG00000259349.4	91.9349	-0.0257003	0.120184	0.680746	0.845579
ENSG00000170836.13	2974.68	0.274634	0.0697129	1.52239e-05	0.000363319
ENSG00000141376.24	2471.72	-0.0701612	0.0645095	0.218466	0.46186
ENSG00000267083.1	41.9637	0.0288786	0.130308	0.568302	0.771581
ENSG00000227694.1	29.3134	0.022023	0.131245	0.631542	0.813333
ENSG00000266934.1	65.867	-0.0494344	0.131709	0.402023	0.644552
ENSG00000121068.14	69.8002	0.12413	0.180243	0.0926236	0.276041
ENSG00000187013.4	48.7999	0.0618185	0.14002	0.284385	0.535002
ENSG00000121075.11	105.464	1.57233	0.21313	8.71116e-15	1.45893e-12
ENSG00000136492.10	4282.86	-0.195753	0.0846915	0.00599462	0.042843
ENSG00000108506.14	5176.37	-0.0523364	0.0469658	0.229028	0.47339
ENSG00000108510.10	17867.7	0.0577619	0.0365739	0.0909629	0.27338
ENSG00000279133.1	1024.34	-0.157198	0.078754	0.0189516	0.0958212
ENSG00000289293.1	599.696	0.0903144	0.0785376	0.168013	0.397208
ENSG00000087995.16	2514.95	-0.0539995	0.0540662	0.275568	0.526143
ENSG00000146872.19	4057.31	-0.0387135	0.052668	0.42622	0.665326
ENSG00000264546.1	96.3064	-0.0793131	0.146547	0.211519	0.452822
ENSG00000011028.14	1545.98	0.663416	0.108859	7.2142e-11	6.20585e-09
ENSG00000170921.16	6426.94	0.0944635	0.0443885	0.0249443	0.116792
ENSG00000264529.1	28.3513	-0.0317112	0.13518	0.458855	0.689898
ENSG00000271749.1	20.2208	-0.0317421	0.136554	0.422101	0.661116
ENSG00000008283.16	3130.06	0.0886407	0.0539283	0.073157	0.237146
ENSG00000159640.17	211.506	0.135905	0.130753	0.102705	0.294953
ENSG00000136485.16	9612.8	-0.00741266	0.0414751	0.851067	0.933923
ENSG00000136463.9	166.497	0.00866837	0.104652	0.900376	0.956905
ENSG00000198909.8	1473.06	0.0736888	0.0622438	0.184933	0.419621
ENSG00000263883.1	21.3004	0.00357315	0.131241	0.930937	0.970505
ENSG00000266173.7	933.634	-0.198441	0.0988788	0.0113223	0.0676586
ENSG00000136490.9	251.447	0.971453	0.160591	8.63385e-11	7.22989e-09
ENSG00000108588.15	6796.84	0.050027	0.0419669	0.209836	0.450704
ENSG00000198231.14	9791.88	-0.0151849	0.0386182	0.704683	0.858678
ENSG00000108592.17	2425.82	0.149928	0.0690953	0.0135703	0.0767307
ENSG00000087191.14	4832.39	0.141932	0.0585403	0.00761034	0.051091
ENSG00000108604.18	7000.31	0.025032	0.0489424	0.591632	0.786336
ENSG00000240280.7	205.253	-0.105796	0.131547	0.175814	0.408101
ENSG00000007312.14	22.646	3.53731	0.585612	1.65161e-10	1.28102e-08
ENSG00000007314.12	104.968	0.695594	0.290274	0.000702232	0.00855746
ENSG00000108622.11	23.5835	3.297	0.595968	2.7477e-09	1.62427e-07
ENSG00000178607.17	2075.87	-0.0503222	0.0792818	0.439223	0.675247
ENSG00000266402.5	52.3309	0.0357278	0.130432	0.506079	0.725297
ENSG00000136478.9	3731.9	0.0376812	0.0473891	0.379219	0.625422
ENSG00000271605.6	49.4034	-0.0316444	0.131509	0.526441	0.740625
ENSG00000256525.8	2473.45	-0.185528	0.0613828	0.000798627	0.00951165
ENSG00000108654.16	28344.6	0.0104556	0.0407202	0.784809	0.90402
ENSG00000258890.8	4150.49	-0.0888145	0.0557236	0.0783001	0.24863
ENSG00000108854.16	22615	-0.0829958	0.0607073	0.126884	0.335561
ENSG00000215769.8	129.213	-0.152537	0.176587	0.0770272	0.245535
ENSG00000265982.1	41.5181	-0.0236812	0.131637	0.602024	0.79406
ENSG00000291117.1	856.363	-0.111018	0.0952999	0.128351	0.337694
ENSG00000176809.11	582.866	0.0426814	0.0831502	0.522873	0.738019
ENSG00000265218.1	20.717	-0.0885096	0.177324	0.0198477	0.0990812
ENSG00000266155.2	48.1655	-0.0676374	0.145685	0.225029	0.469276
ENSG00000272006.1	32.7392	-0.00218567	0.128483	0.962263	0.985114
ENSG00000291140.1	169.035	0.00227569	0.114691	0.972624	0.989193
ENSG00000120063.10	6907.89	0.110507	0.0444319	0.00870162	0.0561276
ENSG00000108370.17	393.683	0.147972	0.10736	0.0621679	0.213332
ENSG00000168646.14	447.514	0.273615	0.143172	0.00752154	0.0506747
ENSG00000154240.18	794.573	-0.0799451	0.08459	0.23941	0.485881
ENSG00000154229.12	2351.58	-0.177471	0.0741647	0.0055019	0.0401702
ENSG00000198265.12	9261.42	0.000864176	0.0465509	0.981998	0.993503
ENSG00000197170.10	9592.02	0.159769	0.0617408	0.00413039	0.0324745
ENSG00000154217.16	6761.38	-0.0777664	0.0753654	0.217754	0.460962
ENSG00000264754.1	63.575	-0.0504218	0.135836	0.3562	0.604497
ENSG00000279917.1	221.723	-0.0204551	0.10815	0.762902	0.89156
ENSG00000279361.1	143.507	-0.0282688	0.115327	0.666047	0.835761
ENSG00000130935.10	6507.33	0.0221186	0.0486217	0.627184	0.80976
ENSG00000200394.1	30.381	0.00316732	0.131765	0.939477	0.974171
ENSG00000171634.19	13869	0.0351963	0.045853	0.444047	0.678758
ENSG00000279573.1	66.3786	-0.405846	0.535865	0.0107019	0.0650919
ENSG00000279880.1	104.479	-0.0861462	0.140187	0.223611	0.467573
ENSG00000186665.10	967.023	-0.014505	0.0673752	0.835862	0.927009
ENSG00000182481.10	12840.7	0.242334	0.173279	0.0212561	0.104083
ENSG00000291214.1	817.229	0.0262232	0.0802422	0.688617	0.850213
ENSG00000278730.1	1756.13	0.0181974	0.0659388	0.764553	0.892525
ENSG00000274561.1	149.366	-0.00641396	0.111558	0.919512	0.965692
ENSG00000277476.1	264.676	-0.0775769	0.103717	0.290029	0.540799
ENSG00000278740.1	32.6977	0.182813	0.326104	0.0185331	0.0942088
ENSG00000267731.1	89.9099	0.841985	0.300392	0.000218943	0.0033687
ENSG00000196704.14	4251.33	0.143189	0.0561498	0.00531868	0.0392421
ENSG00000290793.1	144.829	0.0232191	0.109459	0.724959	0.871352
ENSG00000265100.2	52.8049	-0.0591828	0.143823	0.2439	0.491198
ENSG00000141337.13	1472.26	-0.154511	0.0646303	0.00717411	0.0488381
ENSG00000108932.13	564.817	0.926481	0.10164	4.80708e-21	1.56852e-18
ENSG00000267009.6	107.837	-0.0251909	0.116467	0.695613	0.854337
ENSG00000070540.13	1137.02	0.517683	0.076925	1.39778e-12	1.6957e-10
ENSG00000207561.1	25.9046	0.0394546	0.137125	0.380068	0.626332
ENSG00000108946.17	14447.6	0.0142697	0.03968	0.681446	0.845996
ENSG00000154262.13	23.453	0.0233095	0.13494	0.535013	0.746933
ENSG00000154263.18	86.6211	-0.00178256	0.121299	0.972501	0.989174
