## Supplementary material for "Fatty Acid Synthase associates with nuclear-derived cytoplasmic dsRNA molecules and influences antiviral innate immune response": RNA-seq analysis. Differential gene expression on samples WT HCT116 5-AZA vs NT (part 2 of 2)

### Sheet: Feuille 1 - Table S9 (continued)
Table S9
ENSG00000278873.1	22.0242	-0.0218741	0.134025	0.574647	0.775307
ENSG00000154265.16	1232.62	0.00804316	0.0798347	0.868586	0.941841
ENSG00000108984.16	86.3801	0.586391	0.281258	0.00165318	0.0164998
ENSG00000234899.11	343.425	-0.108848	0.134113	0.166233	0.39453
ENSG00000125398.8	10575.5	0.453901	0.0531616	1.46453e-18	3.74543e-16
ENSG00000227036.10	4991.73	-0.181187	0.0699033	0.00325784	0.0273656
ENSG00000133195.12	2762.65	-0.155201	0.0593497	0.00366772	0.0297267
ENSG00000200783.1	36.168	-0.0770662	0.157217	0.130017	0.340727
ENSG00000252274.1	27.5763	-0.0208218	0.132871	0.613715	0.801867
ENSG00000266501.1	31.2733	0.0281503	0.132229	0.549422	0.757416
ENSG00000265469.1	23.6713	-0.0292639	0.134929	0.481509	0.707661
ENSG00000166685.13	1973.82	0.163261	0.0589767	0.00231554	0.0212002
ENSG00000277728.1	54.3636	-0.0470503	0.134644	0.385908	0.631549
ENSG00000133193.13	2520.72	0.128701	0.0559404	0.0118556	0.0699181
ENSG00000141219.16	2010.23	0.083621	0.05708	0.105421	0.299563
ENSG00000187959.9	20.5643	0.0225941	0.135681	0.516142	0.732838
ENSG00000179604.10	3435.03	0.141088	0.0602131	0.00931298	0.0587494
ENSG00000069188.17	151.107	5.68979	0.385152	1.20635e-49	2.53669e-46
ENSG00000172809.13	6796	-0.0227427	0.0624502	0.689819	0.851008
ENSG00000246731.3	25.5639	0.0469345	0.14171	0.269021	0.519089
ENSG00000141540.11	985.608	0.328168	0.0762932	2.45342e-06	7.4768e-05
ENSG00000170412.18	1922.39	0.026195	0.0864029	0.702495	0.858098
ENSG00000167851.15	43.7618	-0.0290437	0.135458	0.468162	0.69777
ENSG00000172794.20	380.569	0.0816097	0.0881495	0.240297	0.487106
ENSG00000109062.12	3784.81	0.247791	0.0824573	0.000547351	0.00701328
ENSG00000109065.12	1358.86	-0.0315966	0.0760785	0.617972	0.803843
ENSG00000109066.14	1180.4	0.162513	0.0781321	0.0144072	0.0799503
ENSG00000161509.14	367.603	0.33394	0.109211	0.000264423	0.00393412
ENSG00000161513.12	2546.88	0.607211	0.0850845	7.05507e-14	1.00799e-11
ENSG00000182040.9	383.664	0.0707577	0.104433	0.335753	0.586013
ENSG00000167861.16	2320.54	0.0611251	0.0535269	0.215177	0.457632
ENSG00000109089.7	1792.42	0.459376	0.0764935	1.79574e-10	1.38139e-08
ENSG00000167862.10	1233.91	-0.0319846	0.0692484	0.592507	0.786946
ENSG00000180901.11	1714.79	0.0778043	0.0567586	0.130032	0.340727
ENSG00000167863.12	4806.48	-0.0101722	0.0446471	0.80182	0.911952
ENSG00000232724.1	26.0129	-0.0517583	0.143075	0.246494	0.494082
ENSG00000170190.16	2560.39	0.117724	0.0576126	0.0240575	0.113767
ENSG00000125449.7	1330.37	0.121247	0.0826237	0.0761261	0.2434
ENSG00000125458.7	1061.19	-0.140923	0.0736941	0.0256156	0.118636
ENSG00000279035.1	102.417	0.0915706	0.13936	0.209536	0.450287
ENSG00000189159.16	7900.75	0.155645	0.0588306	0.00382527	0.0307272
ENSG00000265800.1	124.406	-0.0371308	0.117626	0.572645	0.774259
ENSG00000263786.1	450.997	-0.1594	0.112644	0.05145	0.189361
ENSG00000188612.12	9211.68	0.016427	0.040255	0.693547	0.853481
ENSG00000125450.11	3142.62	-0.0557883	0.059728	0.295815	0.546868
ENSG00000125447.18	2874.14	0.0236227	0.0531658	0.619787	0.804821
ENSG00000125445.11	1680.14	-0.00867521	0.0662803	0.881787	0.948027
ENSG00000125457.15	798.529	-0.0226342	0.0769147	0.721885	0.869782
ENSG00000263843.1	219.501	-0.0209096	0.105276	0.758637	0.889253
ENSG00000125454.12	1049.06	0.000799126	0.0660254	0.989268	0.995634
ENSG00000177885.15	7128.5	0.0983573	0.0461203	0.023198	0.110613
ENSG00000264853.1	258.721	-0.0967057	0.115882	0.208958	0.449686
ENSG00000177728.17	2527.12	0.105459	0.0602839	0.0508317	0.188478
ENSG00000177303.10	1930.05	0.0834994	0.0594651	0.118861	0.322748
ENSG00000182173.14	1916.67	-0.0156085	0.0618431	0.777438	0.899714
ENSG00000073350.14	8072.26	-0.0141193	0.0563007	0.784274	0.90385
ENSG00000266714.11	861.061	-0.0518951	0.101637	0.464791	0.694636
ENSG00000108469.15	2042.53	-0.100094	0.0671338	0.0861607	0.264464
ENSG00000161526.15	3470.48	0.0667286	0.0555669	0.187536	0.422918
ENSG00000132470.14	52324.8	-0.0464364	0.102976	0.51058	0.728767
ENSG00000108479.13	892.991	0.149632	0.0927709	0.0419877	0.166508
ENSG00000132475.10	22917.2	0.032569	0.0407592	0.410481	0.652169
ENSG00000132478.10	2894.61	-0.0792767	0.0547564	0.117092	0.319395
ENSG00000092929.13	1192.01	0.268772	0.088152	0.000405691	0.00551559
ENSG00000132471.12	4128.57	0.106641	0.0562777	0.0377073	0.154964
ENSG00000132481.7	2759.28	0.0998442	0.0638466	0.0783573	0.248698
ENSG00000267801.1	78.0561	0.0143922	0.125359	0.793336	0.90828
ENSG00000141569.12	3489.68	0.0138631	0.0611383	0.799993	0.911262
ENSG00000204316.13	182.574	-0.0937254	0.130921	0.214209	0.456618
ENSG00000188878.20	238.442	0.0335755	0.110526	0.622602	0.806429
ENSG00000161533.12	5262.52	0.107777	0.0430536	0.00805815	0.0532846
ENSG00000167880.8	6357.05	0.0872913	0.0622908	0.116843	0.318945
ENSG00000167881.15	7352.66	0.0935529	0.0393067	0.0126198	0.0729922
ENSG00000182473.22	6518.73	0.00795753	0.0485113	0.864357	0.940058
ENSG00000129654.8	31.1588	3.80658	0.597087	1.65145e-11	1.58648e-09
ENSG00000267128.2	113.324	0.253928	0.233675	0.0244138	0.114773
ENSG00000141576.16	102.649	-0.0615944	0.131045	0.343464	0.593017
ENSG00000228218.1	32.3926	-0.0118675	0.128756	0.799641	0.911227
ENSG00000185262.9	1956.57	0.0982019	0.0779474	0.131218	0.342714
ENSG00000129646.16	592.431	-0.0667535	0.0829494	0.318112	0.569069
ENSG00000161542.17	2440.33	0.020123	0.0498109	0.6646	0.835313
ENSG00000176170.14	154.283	0.827292	0.178047	1.9013e-07	7.96065e-06
ENSG00000175931.13	5086.05	0.108696	0.0548884	0.0324233	0.139679
ENSG00000242931.1	94.2594	0.0532039	0.126025	0.416797	0.656721
ENSG00000129667.13	2404.46	0.00907452	0.0650807	0.875163	0.944968
ENSG00000267546.2	55.9843	-0.0289124	0.128987	0.582122	0.780051
ENSG00000163597.17	23198.1	0.0501461	0.0396527	0.185133	0.419792
ENSG00000284526.2	80.0727	-0.0454859	0.130206	0.438021	0.674309
ENSG00000070731.11	332.189	-0.0959775	0.109808	0.206107	0.446438
ENSG00000267078.1	50.7459	-0.0673755	0.145553	0.225992	0.470403
ENSG00000261335.1	90.1954	0.0529094	0.12553	0.422492	0.661618
ENSG00000182534.14	2651.53	0.149566	0.0495356	0.0013193	0.0139484
ENSG00000070495.15	1775.01	0.132986	0.0624971	0.0175054	0.0907642
ENSG00000181038.14	736.037	-0.14575	0.0900818	0.0447585	0.173328
ENSG00000161547.17	9699.36	0.0151427	0.0504445	0.747734	0.883379
ENSG00000092931.12	1078.79	-0.0306067	0.0659566	0.596336	0.789971
ENSG00000267065.2	35.7885	-0.03807	0.137399	0.376675	0.623001
ENSG00000167889.13	282.003	0.0883764	0.116512	0.242235	0.48967
ENSG00000234912.12	521.461	-0.0622551	0.0850428	0.357359	0.605109
ENSG00000129657.16	5323.82	0.203276	0.0553662	7.79667e-05	0.00144376
ENSG00000184640.20	17828.4	0.170191	0.0398635	8.35281e-06	0.000217139
ENSG00000200651.1	43.0344	-0.0397692	0.136687	0.386769	0.63209
ENSG00000279801.1	313.389	-0.159904	0.117098	0.0542987	0.195362
ENSG00000267263.1	103.555	-0.00373537	0.119216	0.949015	0.978084
ENSG00000078687.18	2967.13	-0.0623508	0.048184	0.166247	0.39453
ENSG00000279600.1	36.7458	-0.0894825	0.163089	0.120338	0.32474
ENSG00000141524.19	3059.93	0.194365	0.0607493	0.000455953	0.0060767
ENSG00000167895.16	265.647	0.254423	0.148017	0.0123283	0.0719253
ENSG00000108639.8	4780.46	0.147089	0.0518619	0.00224476	0.0207314
ENSG00000167900.12	5513.16	0.127588	0.0876506	0.0722222	0.235697
ENSG00000183077.16	1923.7	0.0442682	0.0628719	0.428895	0.667229
ENSG00000089685.15	4857	0.0927259	0.0890702	0.187732	0.423156
ENSG00000267737.1	92.6131	0.0058809	0.126138	0.907668	0.960122
ENSG00000184557.4	905.277	-0.0155861	0.0798027	0.811272	0.916089
ENSG00000087157.19	1620.42	-0.0520007	0.0686689	0.381811	0.627669
ENSG00000187775.17	202.049	-0.358428	0.18402	0.00397207	0.0316112
ENSG00000267432.6	431.934	0.109232	0.108982	0.156784	0.380744
ENSG00000267123.7	205.446	-0.0101095	0.102688	0.882947	0.948782
ENSG00000108669.18	2061.41	0.0958805	0.0564993	0.0613632	0.211607
ENSG00000279570.1	54.0983	0.00394177	0.123591	0.942599	0.975675
ENSG00000252391.1	40.6947	-0.0361042	0.134355	0.447904	0.682
ENSG00000055483.20	5062.02	-0.0866927	0.043923	0.0362846	0.151286
ENSG00000287539.1	30.0649	0.0237785	0.132391	0.592219	0.786623
ENSG00000035862.13	6122.52	0.341994	0.0573685	3.568e-10	2.58714e-08
ENSG00000178404.11	226.258	0.119976	0.141269	0.137465	0.352558
ENSG00000108679.13	14803.8	0.0567598	0.07226	0.41034	0.652169
ENSG00000171302.17	4825.02	0.077298	0.0674924	0.192251	0.429406
ENSG00000173918.15	201.315	-0.0575207	0.117281	0.41191	0.653131
ENSG00000167280.17	1363.57	0.00841208	0.0655988	0.876281	0.945582
ENSG00000167281.20	23.2979	2.6762	0.600837	4.80472e-07	1.8595e-05
ENSG00000173894.11	2398.68	-0.0334687	0.0677502	0.569141	0.771948
ENSG00000141570.11	1097.85	-0.1905	0.0987957	0.0149868	0.0817836
ENSG00000141582.15	2083.06	0.149669	0.076564	0.0218487	0.106022
ENSG00000262585.1	89.1367	-0.0754352	0.141916	0.240495	0.487403
ENSG00000167291.16	5305.59	0.104563	0.0555176	0.0391556	0.158507
ENSG00000262172.1	36.8276	0.0413671	0.138441	0.358318	0.60575
ENSG00000141519.15	357.618	-0.0042473	0.0922098	0.947339	0.977503
ENSG00000171298.14	6611.6	-0.0343419	0.102034	0.627536	0.810048
ENSG00000141543.12	7051.62	0.147508	0.0549956	0.00358891	0.0293265
ENSG00000279259.1	39.2137	-0.0102989	0.127324	0.834325	0.926142
ENSG00000262580.5	380.856	-0.101929	0.103256	0.174445	0.406273
ENSG00000181523.13	1071.06	0.0270112	0.0738676	0.668738	0.83736
ENSG00000181045.15	689.767	0.0939359	0.078837	0.151382	0.372695
ENSG00000173821.20	13491.8	0.0604311	0.0729568	0.323393	0.574435
ENSG00000262979.1	44.9033	-0.0241403	0.131737	0.59569	0.789654
ENSG00000280248.1	34.1901	-0.0030969	0.129378	0.943084	0.975987
ENSG00000263069.6	347.854	-0.211607	0.132463	0.0217504	0.105729
ENSG00000173818.17	1455.35	-0.183405	0.0869052	0.0108655	0.0657802
ENSG00000260369.2	43.2423	-0.0251639	0.128867	0.62331	0.806905
ENSG00000141564.16	5415.73	-0.00415207	0.0456163	0.929826	0.969898
ENSG00000176108.9	633.764	-0.00584754	0.0788132	0.927443	0.96918
ENSG00000280351.2	163.138	-0.101261	0.154714	0.155676	0.378782
ENSG00000226137.5	1282.5	0.0846734	0.0751893	0.182601	0.416429
ENSG00000175866.16	3149.56	0.235213	0.06302	4.58173e-05	0.000925392
ENSG00000181409.14	270.799	0.217645	0.142835	0.0230999	0.110229
ENSG00000141577.14	1238.15	0.11362	0.065949	0.0503536	0.187329
ENSG00000167302.11	904.606	0.0659881	0.0797892	0.318535	0.569242
ENSG00000224877.4	493.577	0.0358755	0.084982	0.601079	0.793266
ENSG00000157637.13	5938.73	-0.0351741	0.0475117	0.427819	0.666458
ENSG00000185168.7	193.997	-0.0547518	0.113686	0.436776	0.673564
ENSG00000185332.8	56.3348	-0.221025	0.325284	0.0258914	0.119278
ENSG00000287431.1	497.396	-0.382745	0.115244	8.99708e-05	0.00163328
ENSG00000262223.10	104.112	0.0304404	0.12095	0.623531	0.807025
ENSG00000262877.5	213.831	0.378001	0.192875	0.00375368	0.0302935
ENSG00000266074.11	4765.07	0.151994	0.0631573	0.00739554	0.0500574
ENSG00000279692.1	104.065	1.30666	0.208758	2.00692e-11	1.88025e-09
ENSG00000184009.13	129343	0.0699905	0.0461885	0.110076	0.307477
ENSG00000229848.1	73.9164	-0.108199	0.165231	0.123576	0.329716
ENSG00000289182.1	101.836	-0.00249029	0.115136	0.96747	0.98674
ENSG00000186765.12	139.613	-0.0890244	0.139708	0.210649	0.451783
ENSG00000185504.17	2072.71	0.0645705	0.0604521	0.235317	0.481178
ENSG00000182446.15	9545.53	0.0962042	0.0512648	0.0431076	0.169375
ENSG00000182612.11	225.06	0.0415008	0.110356	0.551739	0.759768
ENSG00000204237.5	1032.39	-0.0139171	0.0743184	0.822493	0.92181
ENSG00000185298.13	2080.34	0.0309726	0.0627383	0.588569	0.783917
ENSG00000214087.9	867.408	-0.0468902	0.0738198	0.452232	0.685337
ENSG00000185359.14	6599.61	0.0175649	0.0421498	0.587377	0.783533
ENSG00000275902.1	28.1033	-0.0522217	0.144262	0.223719	0.467581
ENSG00000262049.2	242.862	-0.275994	0.132341	0.00492136	0.0370915
ENSG00000262814.8	359.933	-0.024849	0.0999762	0.719436	0.868173
ENSG00000183048.12	292.793	0.0148856	0.095213	0.824836	0.922851
ENSG00000225663.8	887.579	-0.0395499	0.0812087	0.548576	0.75669
ENSG00000185624.16	32056.5	0.224426	0.0351102	4.99868e-11	4.46226e-09
ENSG00000278876.1	141.908	-0.130621	0.16763	0.102425	0.29439
ENSG00000262413.1	100.277	0.0058495	0.122814	0.921339	0.966377
ENSG00000141522.12	13056.1	0.153571	0.0635835	0.00698878	0.0478173
ENSG00000263731.1	1136.13	0.0186617	0.0909968	0.790678	0.906563
ENSG00000183684.8	3165.25	0.151976	0.0813528	0.0254402	0.118119
ENSG00000141552.18	1059.38	0.0346896	0.0777691	0.590928	0.785912
ENSG00000183979.8	29.3209	-0.0187669	0.132144	0.655363	0.829522
ENSG00000185813.11	2325.88	0.016708	0.0610563	0.761428	0.890653
ENSG00000187531.14	1478.25	0.0923771	0.0789189	0.158619	0.383381
ENSG00000197063.11	2659.29	0.130659	0.0632771	0.0208071	0.102465
ENSG00000265688.2	350.964	0.179085	0.129743	0.0425119	0.167928
ENSG00000183010.17	10613.4	-0.0451491	0.0581905	0.392122	0.636223
ENSG00000185269.12	391.824	0.0505121	0.10951	0.475688	0.703202
ENSG00000169696.16	1674.95	-0.23474	0.070254	0.000195488	0.00309073
ENSG00000169689.15	1454.67	0.00973328	0.0657986	0.86766	0.941386
ENSG00000169683.8	909.827	0.037419	0.089994	0.580943	0.779353
ENSG00000169750.9	2035.88	0.205223	0.0688155	0.000825099	0.00977159
ENSG00000169738.8	2314.13	0.140745	0.0756729	0.0291931	0.129965
ENSG00000169733.12	1096.39	0.050125	0.0672178	0.393235	0.637078
ENSG00000169727.14	3718.62	0.292689	0.0810989	5.09243e-05	0.00100599
ENSG00000169718.18	3204.18	0.0191214	0.0582915	0.720793	0.869019
ENSG00000169710.9	96633.3	0.258983	0.0754292	0.000132356	0.00225932
ENSG00000176155.21	5227.84	-0.271268	0.0533965	7.33302e-08	3.336e-06
ENSG00000264548.1	24.7484	-0.0422436	0.139438	0.317755	0.568782
ENSG00000141526.18	10321.4	0.103061	0.0579597	0.0504784	0.187535
ENSG00000141551.15	7150.42	0.0678695	0.0414957	0.0850718	0.262212
ENSG00000275888.1	123.165	-0.0769407	0.134086	0.265276	0.515224
ENSG00000280407.3	131.757	-0.154457	0.233862	0.0419747	0.166508
ENSG00000287737.3	107.699	-0.0872491	0.13977	0.219958	0.463605
ENSG00000265692.1	88.4446	0.0715211	0.138239	0.270743	0.52073
ENSG00000260563.3	149.71	0.049408	0.123536	0.452986	0.685832
ENSG00000141574.8	128.585	0.0973478	0.15275	0.160056	0.385719
ENSG00000182459.5	340.935	0.00673261	0.0958456	0.922281	0.966722
ENSG00000181396.13	2050.81	-0.14438	0.0681506	0.0157922	0.0847139
ENSG00000264812.1	21.4963	-0.0493132	0.145852	0.16237	0.389412
ENSG00000169660.17	966.477	-0.145916	0.09758	0.0534573	0.193846
ENSG00000279066.1	37.7875	-0.0868795	0.165808	0.0947557	0.279846
ENSG00000178927.19	2313.61	-0.0672057	0.0644322	0.236975	0.482855
ENSG00000265458.3	199.315	0.0139283	0.103895	0.840358	0.928869
ENSG00000141562.19	3014.2	-0.0170122	0.058068	0.743652	0.881197
ENSG00000279744.1	210.461	-0.19352	0.188126	0.0461076	0.176887
ENSG00000266236.1	61.3726	-0.101417	0.164791	0.12531	0.332702
ENSG00000141568.21	9967.51	-0.00537942	0.049383	0.908215	0.960406
ENSG00000262652.1	185.441	-0.0409588	0.105355	0.558915	0.764599
ENSG00000141580.16	5722.82	0.115799	0.0449769	0.00638099	0.0446598
ENSG00000141542.11	882.132	0.15824	0.0946855	0.0345922	0.146108
ENSG00000141560.15	1400.12	-0.092007	0.0624355	0.0977568	0.286031
ENSG00000167363.14	129.808	-0.114647	0.150815	0.140877	0.357142
ENSG00000141556.22	6326.56	0.155656	0.078855	0.0196779	0.0983898
ENSG00000262663.1	50.489	0.0326312	0.129838	0.541047	0.751321
ENSG00000175711.9	1037.56	-0.236102	0.0847441	0.00108308	0.011931
ENSG00000176845.13	1387.08	0.261218	0.0754003	0.000101262	0.00179942
ENSG00000274370.1	23.1583	-0.0115199	0.129982	0.79437	0.908805
ENSG00000261888.1	42.2408	0.00504875	0.128652	0.916083	0.963988
ENSG00000290877.1	23.8052	-0.0456244	0.140819	0.290437	0.541209
ENSG00000101557.15	4029.7	0.0922712	0.0519803	0.05433	0.1954
ENSG00000079134.13	1232.61	-0.145733	0.0845102	0.0357005	0.149609
ENSG00000263884.2	66.4914	-0.196824	0.270409	0.0375602	0.154494
ENSG00000079101.18	48.1178	-0.00850199	0.129228	0.849816	0.933211
ENSG00000176912.7	77.082	0.104955	0.159121	0.142508	0.359594
ENSG00000176890.16	6050.66	0.053643	0.0796679	0.41216	0.653247
ENSG00000132199.20	4044.04	-0.32439	0.0496451	8.12224e-12	8.13299e-10
ENSG00000176105.14	7140.33	0.142797	0.0454887	0.000869281	0.0101425
ENSG00000264635.1	59.7617	-0.0678153	0.143142	0.247006	0.494583
ENSG00000206687.1	33.548	-0.00201958	0.13081	0.95923	0.983393
ENSG00000273355.2	32.095	0.0484542	0.140733	0.290046	0.540799
ENSG00000132204.14	688.587	-0.110889	0.0968351	0.132354	0.344586
ENSG00000199197.1	22.9936	0.00702575	0.133294	0.840857	0.929167
ENSG00000265417.1	135.172	-0.0439303	0.12696	0.471699	0.700446
ENSG00000286975.1	21.8323	-0.0377625	0.139131	0.326971	0.57777
ENSG00000101574.15	841.061	-0.161335	0.082336	0.0189639	0.0958321
ENSG00000266783.1	73.4188	-0.0769711	0.150498	0.186969	0.42194
ENSG00000080986.13	2269.82	0.0406362	0.0762073	0.52394	0.739021
ENSG00000266405.3	40.2166	-1.14786	0.321951	1.64026e-05	0.000387057
ENSG00000101596.17	13443.6	-0.00443961	0.0460635	0.914402	0.963373
ENSG00000132205.11	684.021	0.150999	0.103691	0.0548013	0.196386
ENSG00000101577.11	1454.91	0.113219	0.0731382	0.0696686	0.230543
ENSG00000263606.1	56.3249	-0.00137762	0.126041	0.973726	0.989357
ENSG00000101605.14	165.553	0.0306317	0.105717	0.659458	0.831961
ENSG00000272688.2	104.649	0.0275822	0.116732	0.664611	0.835313
ENSG00000101608.13	9379.51	0.0336532	0.0628446	0.545463	0.754763
ENSG00000118680.14	9842.02	0.0350832	0.0516736	0.468182	0.69777
ENSG00000177426.22	6094.98	-0.0708803	0.0592053	0.185961	0.420818
ENSG00000170579.19	61.8888	1.88809	0.337297	1.05547e-09	6.93137e-08
ENSG00000177337.10	1099.6	-0.184337	0.0707846	0.00306144	0.0261098
ENSG00000262001.3	1668.95	-0.307612	0.0807722	2.09824e-05	0.000474424
ENSG00000266401.4	228.066	-0.117463	0.12263	0.141091	0.357211
ENSG00000198081.11	619.377	0.00830423	0.0740802	0.881177	0.947623
ENSG00000235552.6	140.873	-0.148697	0.149006	0.0857369	0.263488
ENSG00000101680.16	23.6302	0.978441	0.708458	0.00351437	0.0289046
ENSG00000173482.17	1091.46	-0.09011	0.084916	0.205399	0.445815
ENSG00000273368.1	22.6196	-0.0667617	0.153787	0.12089	0.325578
ENSG00000206418.5	1908.66	-0.0268652	0.0596257	0.619316	0.80472
ENSG00000168502.18	3869.69	0.237025	0.0712139	0.000212589	0.00329235
ENSG00000272788.1	50.5179	-0.016025	0.128747	0.738266	0.87817
ENSG00000178127.13	465.837	-0.0988017	0.103237	0.186695	0.421723
ENSG00000266053.3	41.6272	-0.975325	0.370782	0.00032586	0.00462633
ENSG00000101745.17	3003.08	0.00322322	0.0654058	0.962248	0.985114
ENSG00000273284.1	147.949	-0.0616711	0.122291	0.375047	0.621957
ENSG00000128791.12	3193.52	0.0481044	0.0567349	0.351135	0.600127
ENSG00000017797.13	5308.04	0.104615	0.0427445	0.00984383	0.0611002
ENSG00000266805.1	99.8454	-0.12127	0.159333	0.1221	0.327313
ENSG00000154845.16	3299.01	0.0598699	0.0471478	0.178539	0.410704
ENSG00000168461.13	3933.6	-0.0619807	0.0711864	0.309471	0.5604
ENSG00000266127.1	50.3326	-0.0270926	0.130018	0.589066	0.784358
ENSG00000101558.14	10084.9	-0.0583997	0.0503414	0.211438	0.452808
ENSG00000134265.13	2426.78	0.0511365	0.0534521	0.296987	0.547966
ENSG00000265728.1	53.7704	0.0296743	0.129188	0.575415	0.775566
ENSG00000141404.17	558.707	-0.268681	0.100106	0.00123034	0.0131847
ENSG00000255112.3	2389.27	0.0213805	0.0784175	0.76137	0.890653
ENSG00000154889.17	666.5	-0.0985248	0.0765306	0.125176	0.332531
ENSG00000141401.12	865.574	0.136678	0.0740872	0.0315361	0.136948
ENSG00000256616.3	20.0439	-0.0262916	0.135192	0.497364	0.718356
ENSG00000181626.12	59.8516	0.115286	0.178451	0.0930968	0.27663
ENSG00000176014.13	3413.45	0.387204	0.0682097	1.61265e-09	1.01731e-07
ENSG00000141385.12	4535.83	0.0577391	0.0474533	0.194241	0.431634
ENSG00000141391.14	290.061	0.0521815	0.107373	0.466274	0.696443
ENSG00000267199.1	33.3841	-0.0797108	0.161503	0.100079	0.290046
ENSG00000134278.16	3249.76	0.253224	0.0549587	8.9994e-07	3.24407e-05
ENSG00000128789.22	2018.06	-0.0745967	0.0538696	0.132534	0.344797
ENSG00000101624.11	859.508	0.135888	0.0887788	0.0565804	0.200672
ENSG00000267249.1	61.1272	0.0286272	0.125596	0.617752	0.803778
ENSG00000175354.20	2651.8	-0.0805483	0.0555044	0.122099	0.327313
ENSG00000085415.16	4369.62	-0.0911883	0.0484975	0.0437246	0.170757
ENSG00000101639.19	5656.02	-0.106976	0.0438232	0.0100415	0.0619546
ENSG00000168675.19	233.405	0.00497438	0.105496	0.94212	0.975469
ENSG00000177150.13	2946.6	0.0918999	0.0756965	0.150309	0.371309
ENSG00000279962.1	77.1223	-0.0218424	0.124069	0.699734	0.85687
ENSG00000242707.3	71.8816	-0.00347867	0.124514	0.947323	0.977503
ENSG00000101654.18	7805.26	0.127562	0.0616823	0.0217667	0.10576
ENSG00000288839.1	218.011	0.0235423	0.102528	0.73394	0.876326
ENSG00000175322.12	1093.41	-0.150142	0.0974369	0.0473203	0.179718
ENSG00000290461.1	87.5762	0.146853	0.167709	0.0864624	0.26512
ENSG00000186481.17	50.8195	0.0405605	0.134337	0.4254	0.664356
ENSG00000266145.1	25.6935	0.0243608	0.132798	0.577276	0.7773
ENSG00000283294.2	35.7746	0.047987	0.140741	0.293035	0.544175
ENSG00000067900.9	6113.5	0.13424	0.042528	0.000842627	0.00994051
ENSG00000141449.16	2272.88	0.398902	0.0772597	2.83235e-08	1.3882e-06
ENSG00000141446.11	3394.1	-0.0214971	0.0560127	0.672119	0.839538
ENSG00000167088.11	3246.23	-0.055772	0.0551654	0.268448	0.518619
ENSG00000158201.10	2305.42	-0.00135435	0.0543309	0.973412	0.989357
ENSG00000264188.1	42.0368	-0.0360155	0.134997	0.437296	0.674092
ENSG00000101752.13	11170.8	0.127152	0.0504748	0.00679939	0.0467072
ENSG00000199977.1	26.0774	-0.0274181	0.13406	0.516844	0.733299
ENSG00000141448.11	277.333	0.331298	0.165594	0.00430451	0.0336484
ENSG00000101773.19	4897.44	-0.0943961	0.058555	0.072577	0.236325
ENSG00000242182.3	26.8511	-0.0541979	0.145611	0.200745	0.440782
ENSG00000134508.13	686.041	0.169353	0.0835045	0.0149735	0.0817652
ENSG00000134490.14	1510.79	-0.046759	0.0715066	0.443424	0.6784
ENSG00000266495.1	23.3994	-0.00871079	0.13236	0.815532	0.917919
ENSG00000101782.15	2841.96	0.0549673	0.0853497	0.4178	0.657747
ENSG00000141452.11	1252.45	0.141972	0.0733736	0.0246864	0.115785
ENSG00000141458.13	3797.61	0.141819	0.0581873	0.0076362	0.0511558
ENSG00000199366.1	30.2127	0.026075	0.133494	0.545814	0.754972
ENSG00000154065.17	494.219	-0.129003	0.107609	0.0983875	0.287033
ENSG00000053747.17	1145	0.0379769	0.0904502	0.589117	0.78437
ENSG00000168234.13	2057.96	-0.0391723	0.0495908	0.392404	0.636482
ENSG00000154040.21	27.0193	0.0513802	0.144999	0.205469	0.445841
ENSG00000265750.1	44.7411	-0.0410028	0.136328	0.388055	0.633208
ENSG00000141447.19	1764.04	-0.160974	0.0722331	0.00900054	0.0574486
ENSG00000154059.11	2801.59	-0.0535035	0.0605374	0.324042	0.574957
ENSG00000265094.1	27.3168	-0.126091	0.214196	0.0318724	0.138124
ENSG00000141380.14	5360.05	0.0931623	0.0474351	0.0367595	0.15236
ENSG00000141384.13	2386.46	-0.0303835	0.0632567	0.587856	0.783794
ENSG00000266237.1	27.7832	-0.106501	0.186747	0.0523671	0.191359
ENSG00000264911.1	30.5886	-0.0463243	0.142055	0.258695	0.507252
ENSG00000134504.14	1131.98	0.18724	0.0789839	0.00566363	0.0410353
ENSG00000277534.1	459.486	0.120879	0.114251	0.127222	0.336172
ENSG00000134762.17	669.926	-0.15753	0.0948418	0.0352024	0.147947
ENSG00000134755.18	4066.78	-0.0191361	0.0565422	0.705198	0.859002
ENSG00000134757.5	36.1212	3.3804	0.502364	2.00465e-12	2.28542e-10
ENSG00000046604.14	14045.2	-0.0196151	0.0390748	0.6188	0.804502
ENSG00000118276.12	1415.14	0.0881801	0.0765397	0.170164	0.400194
ENSG00000259985.1	45.7571	-0.0442928	0.131697	0.435394	0.672256
ENSG00000153339.15	3201.34	0.055643	0.0589459	0.300002	0.551047
ENSG00000276282.1	60.2917	0.0746879	0.140014	0.254607	0.502811
ENSG00000101695.9	1414.92	0.261494	0.125581	0.00575557	0.0415107
ENSG00000134758.14	3428.78	0.0434036	0.0517396	0.295723	0.546847
ENSG00000141441.16	1790.75	-0.0644496	0.0804199	0.328318	0.578799
ENSG00000215492.6	52.3611	-0.0473421	0.134964	0.380558	0.626557
ENSG00000134769.23	554.049	-0.153136	0.117644	0.063292	0.215626
ENSG00000166974.13	1232.79	0.0552399	0.0775402	0.390088	0.634246
ENSG00000186812.13	2619.26	-0.127333	0.0626096	0.0202446	0.100502
ENSG00000186814.15	1139.38	0.00357799	0.0603095	0.947739	0.977588
ENSG00000268573.1	300.315	-0.0708933	0.0947867	0.318377	0.569121
ENSG00000257267.5	993.619	0.0388548	0.075549	0.537923	0.748875
ENSG00000172466.16	8116.79	0.000952352	0.0448951	0.980122	0.992233
ENSG00000186496.12	82.0264	0.0733214	0.138963	0.261951	0.511611
ENSG00000153391.16	538.482	0.0673002	0.0905409	0.340277	0.590001
ENSG00000141429.14	3856.37	0.0314119	0.0507317	0.490164	0.714163
ENSG00000266965.1	112.154	-0.242681	0.218355	0.0267438	0.1219
ENSG00000267397.1	21.3826	0.00286535	0.133335	0.93406	0.972123
ENSG00000141428.17	490.908	-0.0409379	0.093403	0.556114	0.763251
ENSG00000141425.18	6546.14	0.0311543	0.0460538	0.474012	0.702095
ENSG00000141424.13	5547.78	0.0410172	0.054214	0.415868	0.656022
ENSG00000288917.1	33.9934	0.0204884	0.133227	0.613121	0.801402
ENSG00000134759.14	5512.39	-0.114919	0.0577898	0.0272117	0.123554
ENSG00000260552.3	28.8555	-0.0104064	0.131178	0.797627	0.910172
ENSG00000075643.6	1993.33	-0.172553	0.0828601	0.0128118	0.0736076
ENSG00000274849.1	100.831	0.00251936	0.124182	0.962756	0.985247
ENSG00000267404.1	33.8257	-0.0116726	0.12971	0.79522	0.909283
ENSG00000134775.16	586.45	-0.14952	0.0999088	0.0505212	0.187657
ENSG00000134779.15	3305.7	0.0013268	0.065115	0.988047	0.994986
ENSG00000150477.15	875.172	-0.144886	0.0978476	0.0554681	0.198213
ENSG00000267374.3	617.851	-0.185997	0.117823	0.0296867	0.131243
ENSG00000175886.10	40.8101	-0.0472639	0.137567	0.346243	0.595848
ENSG00000078142.14	3364.07	-0.12462	0.0586612	0.0184629	0.0939023
ENSG00000276174.1	32.4751	-0.00390827	0.128953	0.931701	0.970819
ENSG00000267586.7	20.5156	-0.062334	0.152969	0.100654	0.291222
ENSG00000152223.16	3165.6	-0.0962285	0.0492694	0.0359641	0.150345
ENSG00000152229.18	2002.79	0.209456	0.0753668	0.00152635	0.0156057
ENSG00000152234.16	18549.8	0.150547	0.054159	0.00251208	0.0225207
ENSG00000152240.13	999.977	0.0634166	0.0969512	0.376193	0.622661
ENSG00000152242.11	3467.89	0.131674	0.0549612	0.00893388	0.0571899
ENSG00000141622.14	529.269	-0.194781	0.101388	0.0145821	0.0804332
ENSG00000279829.1	35.2271	-0.0154489	0.129856	0.741201	0.879766
ENSG00000274776.1	33.7943	-0.0767225	0.156689	0.133187	0.345672
ENSG00000078043.16	3378.55	-0.00873351	0.0481747	0.864915	0.940266
ENSG00000267587.1	45.912	0.00377067	0.127454	0.938157	0.974089
ENSG00000279354.1	36.1714	0.0166761	0.129803	0.726939	0.872041
ENSG00000167216.19	97.2715	-0.112266	0.157169	0.136455	0.350823
ENSG00000167220.12	626.773	-0.0575144	0.0827642	0.387962	0.633166
ENSG00000134049.6	1108.27	0.00819626	0.0722093	0.852284	0.934663
ENSG00000175387.16	10741.9	-0.0264053	0.0366323	0.442709	0.677798
ENSG00000267541.1	33.2384	0.545294	0.61114	0.00758188	0.0509402
ENSG00000279366.1	47.2213	-0.201224	0.347699	0.0210372	0.103169
ENSG00000184828.10	102.577	0.0232009	0.114005	0.726098	0.871957
ENSG00000134030.14	1655.75	-0.0140846	0.0738784	0.81983	0.91986
ENSG00000278983.1	135.453	-0.0691392	0.122415	0.332158	0.582687
ENSG00000279250.1	35.3207	-0.0376747	0.137766	0.3697	0.617058
ENSG00000267764.1	22.6124	-0.0241459	0.135734	0.495905	0.717398
ENSG00000101665.10	568.856	0.252174	0.0957261	0.00157526	0.0159385
ENSG00000141627.14	2829.49	-0.102196	0.053966	0.0386964	0.157399
ENSG00000177576.12	298.835	-0.101919	0.106628	0.178595	0.410733
ENSG00000263916.1	48.0061	-0.0643036	0.143523	0.246102	0.493848
ENSG00000265681.8	269.202	-0.0172881	0.0935281	0.800032	0.911262
ENSG00000101670.12	125.489	0.955423	0.199872	9.14254e-08	4.06156e-06
ENSG00000167315.18	448.597	0.334911	0.126644	0.000921855	0.0105798
ENSG00000267322.4	39.8305	-0.114972	0.192917	0.055567	0.198416
ENSG00000167306.21	4213.64	0.000703362	0.0673322	0.99602	0.998445
ENSG00000172361.6	201.233	-0.0450943	0.108578	0.52261	0.737728
ENSG00000277310.1	36.4223	-0.065082	0.145767	0.223282	0.467176
ENSG00000141644.19	2853.27	0.0761457	0.0601952	0.159905	0.385552
ENSG00000154832.16	1934.27	0.0681588	0.0625606	0.218937	0.46238
ENSG00000154839.10	1436.66	0.117484	0.0722259	0.0566022	0.200674
ENSG00000141639.12	107.094	-0.109998	0.151758	0.14768	0.366971
ENSG00000082212.13	4219.05	0.147368	0.0520015	0.00223496	0.0206808
ENSG00000141642.9	362.896	-0.0926922	0.105261	0.215529	0.457969
ENSG00000141646.16	4986.72	-0.125469	0.0721953	0.0433123	0.169892
ENSG00000176624.12	3814.02	0.0466685	0.0425812	0.250474	0.497947
ENSG00000134046.12	2869.83	0.0673184	0.0574738	0.197653	0.436576
ENSG00000207233.1	39.8788	-0.0670339	0.148084	0.199785	0.439541
ENSG00000101751.11	1687.6	-0.0897932	0.0677638	0.146965	0.365833
ENSG00000166845.15	1143.79	0.122916	0.0923931	0.0901305	0.272175
ENSG00000264350.1	170.652	-0.0116409	0.116722	0.851221	0.933984
ENSG00000041353.10	719.582	0.244398	0.0949677	0.001996	0.0190875
ENSG00000166510.14	1143.16	0.00946768	0.0946949	0.902527	0.957946
ENSG00000091164.13	3144.63	-0.0499107	0.0486668	0.28044	0.530892
ENSG00000091157.15	1399.98	0.0201817	0.07996	0.757373	0.8885
ENSG00000119547.6	1870.52	-0.0109699	0.0532509	0.82289	0.92208
ENSG00000066926.13	2243.53	0.0731502	0.0595721	0.172215	0.403308
ENSG00000134440.12	11602	-0.0570697	0.0567564	0.26851	0.518659
ENSG00000267040.8	233.611	-0.0692571	0.10518	0.341586	0.591122
ENSG00000267787.7	258.376	-0.475935	0.135291	3.17406e-05	0.000674177
ENSG00000081923.15	2002.61	-0.108673	0.0622025	0.0503747	0.187371
ENSG00000049759.20	5035.01	-0.0278326	0.0546893	0.579377	0.778413
ENSG00000267504.1	32.3388	0.0266403	0.132875	0.553133	0.76075
ENSG00000198796.7	35.0591	0.517814	0.63783	0.00814619	0.0536418
ENSG00000267226.2	22.5921	-0.00729849	0.134393	0.812025	0.916245
ENSG00000172175.16	5998.45	-0.0896522	0.0756869	0.155506	0.378563
ENSG00000267476.1	42.1382	0.0187714	0.129379	0.699706	0.85687
ENSG00000266946.1	96.8137	0.00302588	0.122327	0.958249	0.982707
ENSG00000267705.1	60.676	-0.0496783	0.132756	0.391872	0.635927
ENSG00000267501.1	37.4101	0.0487918	0.140431	0.299489	0.550722
ENSG00000074657.14	1337.24	0.0753675	0.0766629	0.236894	0.482793
ENSG00000166562.9	749.502	0.196678	0.0961806	0.0111716	0.0670967
ENSG00000074695.6	7597.27	-0.0106609	0.0579961	0.838395	0.927982
ENSG00000183287.15	39.3943	-0.0027653	0.129384	0.947434	0.977548
ENSG00000141682.12	3344.86	0.0130625	0.0844745	0.814031	0.917324
ENSG00000267279.3	25.6525	0.110489	0.191281	0.0499968	0.186294
ENSG00000176641.11	89.8571	0.485478	0.274847	0.00363606	0.0295968
ENSG00000197563.11	1448.57	-0.0528752	0.0625586	0.340283	0.590001
ENSG00000134444.15	2335.37	-0.00265597	0.0623276	0.96132	0.984575
ENSG00000266900.1	87.2163	0.0138438	0.123076	0.807678	0.914904
ENSG00000141655.18	185.369	-0.0455907	0.115383	0.508015	0.726695
ENSG00000141664.10	2000.98	0.118552	0.0667852	0.0431111	0.169375
ENSG00000279236.1	69.7458	-0.0174985	0.125001	0.747827	0.883379
ENSG00000081913.14	1900.85	-0.0692902	0.0645167	0.223021	0.466902
ENSG00000171791.14	291.313	-0.0973142	0.11509	0.20431	0.444381
ENSG00000119537.18	3588.8	-0.0480494	0.0670204	0.411494	0.652877
ENSG00000119541.10	3443.81	0.0734777	0.0460022	0.0877218	0.267634
ENSG00000267430.1	73.0627	-0.0173892	0.124483	0.753842	0.886336
ENSG00000206075.14	3453.28	0.761957	0.0519	5.29018e-50	1.25146e-46
ENSG00000269989.1	29.3236	-0.0106592	0.130589	0.802994	0.912761
ENSG00000214318.3	19.7066	0.0367654	0.141563	0.222152	0.466153
ENSG00000221887.6	92.7203	0.0285139	0.116912	0.66141	0.832924
ENSG00000283667.1	36.9606	0.040266	0.134101	0.428619	0.666964
ENSG00000166401.15	400.89	0.268889	0.123013	0.00431039	0.0336666
ENSG00000166479.10	2896.61	-0.0413668	0.0583805	0.427892	0.666458
ENSG00000150636.17	56.3315	0.0203757	0.124783	0.718135	0.867418
ENSG00000150637.9	219.077	-0.207663	0.173937	0.0362372	0.151155
ENSG00000176225.15	6248.18	-0.241393	0.0546298	2.31509e-06	7.12408e-05
ENSG00000170677.6	6122.19	-0.110113	0.0600687	0.0410843	0.163757
ENSG00000266258.1	135.365	-0.0287157	0.111557	0.668903	0.837511
ENSG00000266304.2	42.2025	0.0245083	0.134608	0.533025	0.745768
ENSG00000266278.1	273.469	0.0052727	0.0973733	0.939455	0.974171
ENSG00000288828.1	27.6166	-0.0198207	0.131335	0.655107	0.829462
ENSG00000141665.13	88.61	-0.267912	0.256355	0.0218718	0.106089
ENSG00000075336.12	846.194	0.0221931	0.0789265	0.722467	0.870323
ENSG00000166347.19	821.319	-0.00336267	0.0747743	0.956925	0.98204
ENSG00000133313.15	3202.11	0.100931	0.0523327	0.0368701	0.152744
ENSG00000276934.1	20.891	0.0356708	0.138329	0.356611	0.604746
ENSG00000264247.2	661.082	-0.0456912	0.0751367	0.468407	0.697784
ENSG00000215421.10	1591.4	-0.0517656	0.0620731	0.379923	0.626256
ENSG00000180011.7	1891	-0.0628003	0.0573904	0.227489	0.47193
ENSG00000179981.11	772.303	-0.0504658	0.0834823	0.451737	0.684806
ENSG00000101493.11	3364.47	-0.000141426	0.0503645	0.996644	0.998755
ENSG00000280205.1	125.767	-0.00261633	0.115544	0.965605	0.986111
ENSG00000265778.4	75.8002	-0.00993462	0.124056	0.852568	0.934769
ENSG00000275763.3	31.5026	-0.0114538	0.129956	0.797054	0.909837
ENSG00000264278.1	33.0896	0.0149619	0.130392	0.739488	0.879126
ENSG00000130856.18	2025.43	0.0364096	0.0593145	0.494664	0.716968
ENSG00000266844.1	36.715	-0.0393679	0.13295	0.44905	0.682812
ENSG00000197971.16	3389.59	-0.0475772	0.0749306	0.449568	0.68292
ENSG00000279811.1	63.7454	-0.0803358	0.157353	0.139493	0.355018
ENSG00000279433.1	105.845	-0.114388	0.148761	0.143641	0.361277
ENSG00000166377.21	1719.88	-0.0942757	0.0775507	0.145331	0.36376
ENSG00000279416.1	45.5329	-0.0168102	0.127909	0.735047	0.876655
ENSG00000267655.1	32.7164	-0.101569	0.180546	0.0623161	0.213647
ENSG00000279474.1	27.8085	-0.0345929	0.13404	0.463667	0.693778
ENSG00000279077.1	98.8112	0.0291517	0.125416	0.613907	0.801975
ENSG00000131196.18	1718.55	0.325569	0.0789511	5.21389e-06	0.000145966
ENSG00000279637.1	71.8785	0.504652	0.310004	0.00431788	0.0336972
ENSG00000279981.1	89.3942	-0.0614131	0.135001	0.324767	0.575489
ENSG00000274828.2	165.22	-0.0760849	0.118585	0.300926	0.552003
ENSG00000060069.18	1689.15	0.215134	0.0647335	0.000242457	0.00366493
ENSG00000278075.1	29.4083	0.0144956	0.133017	0.70416	0.858649
ENSG00000122490.19	1769.93	0.0596817	0.0666896	0.310868	0.562068
ENSG00000226742.4	1251.6	-0.1501	0.100063	0.0504511	0.187507
ENSG00000141759.15	3695.98	0.0133583	0.0500609	0.776018	0.899114
ENSG00000267127.7	39.6716	-0.0160779	0.131496	0.70446	0.858678
ENSG00000101546.13	1134.4	-0.235538	0.079974	0.000709587	0.00862487
ENSG00000261126.7	57.9613	-0.0200492	0.12363	0.724622	0.871305
ENSG00000101544.9	5634.23	0.00835137	0.044975	0.841034	0.92917
ENSG00000267270.8	181.611	-0.125912	0.156125	0.116491	0.318675
ENSG00000178184.16	1026.34	0.280725	0.0870158	0.000218103	0.0033585
ENSG00000278000.1	63.7381	-0.0820217	0.150498	0.187093	0.422069
ENSG00000282458.1	320.717	-0.0740765	0.102686	0.31002	0.560911
ENSG00000282508.2	163.172	-0.0408875	0.111091	0.553163	0.76075
ENSG00000282393.1	59.7905	0.0390227	0.127933	0.504227	0.724517
ENSG00000141934.10	3127.43	0.00523344	0.0570021	0.904841	0.958958
ENSG00000105556.12	1075.62	0.0595109	0.0823139	0.369621	0.617058
ENSG00000183186.8	262.662	0.127029	0.142187	0.12284	0.328501
ENSG00000129946.11	171.692	-0.0479533	0.12228	0.467779	0.697669
ENSG00000141933.9	266.99	0.139111	0.125604	0.0938991	0.278053
ENSG00000099804.9	2086.78	0.160677	0.0763527	0.013977	0.0783051
ENSG00000267751.6	198.457	-0.184212	0.165256	0.0496196	0.185437
ENSG00000172270.22	16846.8	0.117708	0.0527419	0.0152863	0.0828446
ENSG00000099822.3	247.034	0.670204	0.169641	4.37269e-06	0.000125005
ENSG00000099821.14	3975.31	0.152106	0.0544768	0.00242155	0.0218958
ENSG00000070423.18	2291.17	0.129611	0.0626717	0.0203707	0.100867
ENSG00000267666.2	25.1004	0.060318	0.148305	0.180891	0.413551
ENSG00000070404.10	1060.77	0.304499	0.108279	0.00066396	0.00820734
ENSG00000099864.18	1965.9	0.0460202	0.0578157	0.380191	0.626371
ENSG00000099812.9	3477.11	0.238146	0.0667327	9.71414e-05	0.00173598
ENSG00000011304.22	15180.2	0.116307	0.061412	0.0343582	0.145497
ENSG00000196415.10	58.8506	0.0376835	0.127749	0.51643	0.732902
ENSG00000197766.9	925.91	0.0918854	0.0822913	0.172879	0.404267
ENSG00000175221.16	1881.92	0.0330907	0.0696361	0.58766	0.783643
ENSG00000198858.10	2425.02	0.0514838	0.0561345	0.315596	0.566838
ENSG00000116014.10	45.4178	0.0216504	0.130108	0.652864	0.827715
ENSG00000116017.11	1127.54	0.292302	0.0933667	0.000272172	0.00402427
ENSG00000275162.1	20.2691	-0.00557555	0.132913	0.87598	0.945482
ENSG00000065268.11	2195.43	-0.0327429	0.0673205	0.575337	0.77553
ENSG00000116032.5	29.4725	0.0428512	0.141719	0.256894	0.505639
ENSG00000182087.14	4434.85	0.0154011	0.0559366	0.766571	0.894136
ENSG00000207357.1	114.04	0.0299702	0.115641	0.64814	0.8244
ENSG00000064666.15	8291.33	0.299553	0.0575636	2.51373e-08	1.24862e-06
ENSG00000064687.13	3181.84	0.280233	0.0690657	8.95503e-06	0.000230577
ENSG00000180448.11	1268.28	0.0686719	0.0715906	0.261664	0.511347
ENSG00000099817.12	3917.83	0.173942	0.0682049	0.00397544	0.0316247
ENSG00000167468.20	4512.76	0.245099	0.0600193	1.01021e-05	0.000256966
ENSG00000064932.16	2930.43	0.0977997	0.068442	0.10334	0.296177
ENSG00000118046.17	2211.88	0.0953011	0.061545	0.0834147	0.258748
ENSG00000099625.14	710.902	0.117863	0.0949583	0.108809	0.305067
ENSG00000099624.8	3076.01	0.0489148	0.0681998	0.409101	0.65121
ENSG00000167470.14	4371.34	0.142863	0.0735759	0.0242304	0.114354
ENSG00000099622.14	4630.46	-0.0848379	0.0474908	0.0563625	0.20033
ENSG00000267493.4	103.818	0.0883553	0.145795	0.201187	0.441195
ENSG00000228300.14	654.078	0.275762	0.0959977	0.000653477	0.00809892
ENSG00000099617.4	439.672	-0.00227716	0.0841004	0.979175	0.991812
ENSG00000160953.17	3283.57	0.0238523	0.0571483	0.647388	0.823929
ENSG00000115286.21	1014.05	0.0107617	0.0678423	0.854462	0.935625
ENSG00000248015.7	266.176	-0.248	0.153607	0.0147816	0.0812257
ENSG00000130005.13	1512.48	0.00894192	0.0658571	0.879292	0.946579
ENSG00000071626.17	6418.76	0.0233502	0.053979	0.638688	0.81836
ENSG00000115268.10	12539.2	-0.0353769	0.0554588	0.483413	0.708973
ENSG00000268798.1	87.3852	0.0144552	0.118402	0.816634	0.918344
ENSG00000115266.12	279.907	0.211473	0.175346	0.0346913	0.146285
ENSG00000267317.2	334.394	-0.0732893	0.105782	0.316061	0.567124
ENSG00000119559.17	951.449	0.0286671	0.082559	0.666171	0.835805
ENSG00000115257.15	158.497	-0.0323345	0.110299	0.635363	0.815812
ENSG00000115255.12	1819.84	0.0773505	0.0590448	0.146318	0.365147
ENSG00000185761.11	676.479	0.257388	0.104086	0.00237585	0.0216064
ENSG00000181588.17	2750.54	0.0547157	0.0631335	0.332162	0.582687
ENSG00000071655.18	2100.32	-0.025317	0.0643671	0.658443	0.831456
ENSG00000127540.12	643.992	-0.0626875	0.0938625	0.37182	0.618883
ENSG00000071564.19	7531.51	0.100105	0.050621	0.0332625	0.142387
ENSG00000267073.1	104.507	0.197028	0.206485	0.0446262	0.17317
ENSG00000205922.5	2676.49	-0.00500036	0.0622294	0.950596	0.978621
ENSG00000130270.16	770.177	0.337649	0.103049	0.000128595	0.0022044
ENSG00000079313.15	2624.97	0.0883884	0.0479175	0.0476091	0.180562
ENSG00000129911.9	2150.9	0.144092	0.0688712	0.0169918	0.0887961
ENSG00000261526.3	108.609	-0.12306	0.151083	0.125744	0.3336
ENSG00000129968.17	1859.17	0.144041	0.0698344	0.0181535	0.0929279
ENSG00000227500.11	2231.34	-0.0415769	0.0659784	0.471964	0.700708
ENSG00000213638.6	246.068	-0.00917375	0.0967456	0.895544	0.954497
ENSG00000133275.16	4957.51	-0.00568664	0.0540183	0.907393	0.96005
ENSG00000133243.10	3759.63	-0.0538703	0.0591579	0.309178	0.56003
ENSG00000267283.1	67.4654	-0.026361	0.128719	0.610712	0.800065
ENSG00000279653.1	34.1063	-0.0906768	0.172072	0.0665483	0.223026
ENSG00000275468.1	74.6429	-0.091399	0.152022	0.173869	0.405668
ENSG00000099875.16	6786.59	0.118527	0.0841188	0.0844305	0.26083
ENSG00000172081.14	2610.95	0.0544261	0.0766767	0.394233	0.637969
ENSG00000099840.14	71.235	0.0383913	0.133446	0.449591	0.68292
ENSG00000065000.20	10203.1	0.110728	0.0483094	0.0140692	0.0786518
ENSG00000104885.19	3943.05	0.121595	0.0527325	0.01236	0.0719733
ENSG00000104886.12	882.725	0.0362289	0.0763422	0.573902	0.774963
ENSG00000104897.10	4669.07	0.11648	0.0471292	0.00836855	0.054636
ENSG00000104899.8	432.412	-0.0410957	0.0957777	0.557581	0.76413
ENSG00000104904.12	7475.21	0.0935339	0.0526562	0.0540118	0.194842
ENSG00000130332.15	1058.98	-0.156633	0.0909715	0.0321108	0.138839
ENSG00000005206.17	1438.37	-0.122643	0.0671569	0.0372514	0.153692
ENSG00000099800.8	1031.05	0.0638909	0.0834781	0.329497	0.579934
ENSG00000176619.13	14527.9	0.0447564	0.0555024	0.377357	0.623748
ENSG00000267201.1	31.5443	0.0376567	0.134937	0.430559	0.668772
ENSG00000099860.9	755.172	0.0990586	0.105785	0.189518	0.425612
ENSG00000176533.13	1175.94	-0.0422955	0.0733785	0.51767	0.73363
ENSG00000267412.1	24.3162	-0.0381241	0.137396	0.375907	0.622509
ENSG00000267749.1	38.3455	-0.0138215	0.130944	0.746613	0.882772
ENSG00000276097.1	22.4483	0.0388404	0.139795	0.308809	0.559813
ENSG00000176490.5	2153.11	0.0714628	0.0720978	0.23589	0.481722
ENSG00000261342.1	149.389	-0.114091	0.155448	0.134875	0.348322
ENSG00000141873.11	914.762	0.0239222	0.0827515	0.719338	0.868173
ENSG00000104969.11	4602.38	0.12809	0.0621922	0.0221174	0.107052
ENSG00000172009.15	3885.82	-0.0260062	0.0527184	0.592641	0.786966
ENSG00000172006.12	363.194	-0.320681	0.123291	0.00109198	0.011994
ENSG00000186300.12	355.204	0.114747	0.103394	0.132318	0.344541
ENSG00000171970.14	596.402	-0.0516709	0.0878009	0.448611	0.682411
ENSG00000253392.4	35.5512	-0.012558	0.128838	0.787409	0.905109
ENSG00000175691.9	393.231	0.0376775	0.098214	0.592004	0.786623
ENSG00000288906.1	63.9653	0.0234866	0.127172	0.659691	0.832032
ENSG00000104953.20	207.774	0.0405074	0.109072	0.557644	0.76413
ENSG00000065717.16	1002.09	0.114518	0.0817429	0.0878478	0.267823
ENSG00000104964.15	6648.26	0.026034	0.0535901	0.59608	0.789928
ENSG00000088256.9	4224.69	0.204332	0.0597884	0.000225932	0.00345377
ENSG00000060558.4	34.4851	1.96894	0.469948	1.27438e-06	4.32991e-05
ENSG00000125912.11	3982.23	0.131709	0.0662713	0.024361	0.114708
ENSG00000161082.13	169.6	-0.0505248	0.116354	0.466465	0.696443
ENSG00000141905.19	10170.7	0.0566698	0.0570069	0.274756	0.525127
ENSG00000279599.1	28.3764	-0.0799439	0.162611	0.0893796	0.270815
ENSG00000129932.10	454.38	0.335643	0.130964	0.00113808	0.0124283
ENSG00000105325.15	2129.19	0.115541	0.0694146	0.0564693	0.200503
ENSG00000161091.15	3500.44	0.0576006	0.0556148	0.256886	0.505639
ENSG00000064961.19	3784.56	0.076945	0.0576411	0.141084	0.357211
ENSG00000006638.13	85.4981	0.238075	0.316732	0.0258384	0.11915
ENSG00000226800.5	33.2757	-0.0437758	0.140307	0.297281	0.548241
ENSG00000105298.14	1376.12	0.0882877	0.073928	0.159552	0.385095
ENSG00000186111.11	3175.05	0.0996108	0.0620316	0.0730381	0.23697
ENSG00000105289.15	2063.14	-0.00750002	0.0729122	0.899186	0.956607
ENSG00000011132.12	859.6	-0.0785631	0.08822	0.256805	0.505622
ENSG00000183617.5	586.958	-0.211488	0.116321	0.0149428	0.0817347
ENSG00000167657.14	1229.93	0.230603	0.0736372	0.00041437	0.00560941
ENSG00000167658.16	164330	-0.00159842	0.0602231	0.892291	0.952767
ENSG00000105229.7	1263.66	0.126099	0.0858864	0.070391	0.232166
ENSG00000178951.9	5981.06	0.104799	0.0604432	0.0526571	0.192085
ENSG00000268670.1	103.52	-0.0201732	0.114129	0.761493	0.890653
ENSG00000126934.15	5076.47	0.146731	0.0498389	0.0015906	0.0160289
ENSG00000060566.14	24.2263	0.788893	0.615043	0.00466289	0.0357123
ENSG00000077463.15	773.578	0.135513	0.0977261	0.0706646	0.2327
ENSG00000089847.13	298.966	-0.124495	0.12169	0.123127	0.329028
ENSG00000105246.6	32.6632	0.0334697	0.134123	0.470791	0.699899
ENSG00000105248.16	569.78	-0.101573	0.0811039	0.128468	0.337863
ENSG00000105255.11	794.805	0.263444	0.103502	0.00191834	0.0184287
ENSG00000178078.12	52.9376	0.151783	0.267515	0.0166945	0.0878719
ENSG00000269425.1	21.9593	-0.0103576	0.133764	0.758449	0.889117
ENSG00000008382.16	448.079	0.0968927	0.0966268	0.186489	0.421422
ENSG00000269318.1	42.3418	-0.0480816	0.137333	0.347614	0.597176
ENSG00000141985.9	3114.68	0.156252	0.0539398	0.0017252	0.0169872
ENSG00000267980.1	26.736	1.96097e-05	0.13127	0.99824	0.999555
ENSG00000167670.16	2736.21	-0.000142058	0.0743484	0.996811	0.998817
ENSG00000167671.12	2545.63	0.00342748	0.0615885	0.951126	0.978903
ENSG00000266437.1	21.6978	-0.131956	0.234239	0.0143787	0.0799048
ENSG00000267030.1	107.223	-0.254033	0.2946	0.0242008	0.114318
ENSG00000280239.1	363.204	-0.294407	0.135081	0.00358065	0.0292716
ENSG00000167674.15	2106.8	0.185518	0.0677311	0.00211261	0.0198912
ENSG00000167676.5	216.686	0.150198	0.167707	0.083045	0.258078
ENSG00000214456.8	166.261	-0.23126	0.166589	0.0235439	0.111811
ENSG00000267385.1	25.561	-0.0279294	0.134404	0.505965	0.725297
ENSG00000171236.10	85.2782	0.198787	0.256544	0.0373253	0.153954
ENSG00000167680.17	3991.69	0.074215	0.0641524	0.209964	0.450773
ENSG00000185361.9	1380.51	0.195893	0.0760345	0.00299518	0.0257302
ENSG00000074842.8	1319.01	0.159476	0.0636815	0.00516083	0.0384523
ENSG00000142002.19	3578.88	0.0492665	0.0494758	0.284462	0.535027
ENSG00000141965.5	3118.25	0.121234	0.0536174	0.0136745	0.0771128
ENSG00000127666.11	1438.33	0.167843	0.09246	0.0245568	0.115297
ENSG00000105355.9	7240.24	0.121575	0.0553701	0.0167806	0.0881414
ENSG00000276043.5	5851.13	0.187334	0.0877215	0.00977903	0.0608004
ENSG00000127663.15	4413.56	0.0594198	0.0638736	0.293771	0.54522
ENSG00000105426.19	7996.82	0.220986	0.0435166	9.39146e-08	4.16237e-06
ENSG00000223573.7	378.144	0.229557	0.12001	0.0107063	0.0650919
ENSG00000130254.12	1595.72	-0.0949243	0.0647442	0.103369	0.296177
ENSG00000160633.13	3698.66	0.105285	0.0515113	0.027115	0.123294
ENSG00000130255.13	13604.6	-0.143639	0.0744609	0.0243724	0.114708
ENSG00000174917.9	681.344	0.00197567	0.0829672	0.980818	0.992825
ENSG00000167733.14	138.884	0.106171	0.138921	0.171183	0.40174
ENSG00000196365.12	6569.48	-0.0266991	0.0653936	0.628979	0.811082
ENSG00000212123.4	113.002	-0.0723418	0.123344	0.31262	0.563621
ENSG00000141994.16	798.42	-0.119876	0.0732359	0.0557243	0.198828
ENSG00000171119.3	170.958	0.022844	0.114732	0.726797	0.872041
ENSG00000289543.2	31.6383	-0.0190551	0.134687	0.588135	0.783839
ENSG00000171124.14	309.7	-0.0293824	0.127265	0.611978	0.80078
ENSG00000174886.14	365.025	-0.0524503	0.0863115	0.438955	0.674985
ENSG00000187650.4	78.3323	-0.0212219	0.117808	0.736357	0.877095
ENSG00000105519.18	85.1822	1.08109	0.284873	6.78471e-06	0.000181613
ENSG00000031823.14	2711.34	0.0520317	0.0562331	0.312032	0.563064
ENSG00000266983.3	26.2585	0.00185143	0.129819	0.967529	0.98674
ENSG00000087903.13	950.145	0.00946442	0.0865858	0.901402	0.95727
ENSG00000130377.14	26.7895	-0.00946853	0.131547	0.813015	0.916724
ENSG00000130382.9	3181.91	0.0639565	0.0711152	0.295029	0.546002
ENSG00000125656.11	1363.81	0.0525988	0.0835353	0.426972	0.665887
ENSG00000125652.8	402.467	0.0620352	0.0897707	0.371666	0.618735
ENSG00000125650.5	339.608	-0.248307	0.153066	0.0144893	0.0801548
ENSG00000125651.14	3484.37	0.128481	0.0557932	0.0117356	0.0693616
ENSG00000088247.19	17121.6	0.141423	0.055684	0.0053101	0.0392094
ENSG00000181240.14	42.5188	-0.0493785	0.139047	0.319749	0.569959
ENSG00000125648.15	4143.19	-0.021988	0.0495878	0.617473	0.803756
ENSG00000130545.16	690.01	0.0849718	0.0791382	0.19405	0.431514
ENSG00000205744.10	48.0206	1.37688	0.392418	1.94368e-05	0.000445329
ENSG00000275234.1	507.249	0.106324	0.100252	0.153855	0.375811
ENSG00000104833.12	1515.61	0.637729	0.116931	3.59734e-09	2.0756e-07
ENSG00000125657.5	1181.93	0.4023	0.0797752	4.9103e-08	2.31739e-06
ENSG00000125726.11	143.591	-0.0670766	0.12401	0.338925	0.589171
ENSG00000125730.18	90.7165	2.04859	0.276843	7.26845e-15	1.23924e-12
ENSG00000125734.16	1677.49	-0.0219074	0.0587703	0.676222	0.842606
ENSG00000125733.18	4630.86	0.206527	0.0581113	0.000113659	0.00198431
ENSG00000269680.1	24.8495	-0.00279095	0.130287	0.945466	0.976823
ENSG00000125731.13	2595.45	0.181114	0.0639775	0.00164427	0.0164645
ENSG00000141968.8	1012.55	-0.0188612	0.0878285	0.808067	0.914909
ENSG00000130544.12	903.242	-0.127757	0.0829988	0.060935	0.210783
ENSG00000171105.14	4004.26	0.0250646	0.0619507	0.673096	0.84026
ENSG00000104880.19	2322.97	0.243271	0.0634675	2.93091e-05	0.000633191
ENSG00000104883.8	106.911	0.0221157	0.118242	0.723906	0.87099
ENSG00000198816.7	472.347	0.00627787	0.0818564	0.9257	0.968456
ENSG00000090674.16	347.678	0.067703	0.103957	0.349482	0.59871
ENSG00000032444.17	3821.26	0.103496	0.0554182	0.036329	0.151337
ENSG00000076826.10	1348.74	0.250658	0.0759226	0.000199022	0.00313352
ENSG00000076924.12	3710.68	0.0926784	0.0591517	0.0823709	0.256815
ENSG00000229833.11	72.3677	-0.414518	0.324136	0.00831406	0.0544253
ENSG00000076944.18	181.729	-0.111868	0.14953	0.147821	0.367134
ENSG00000181029.9	138.361	-0.0877325	0.136449	0.226104	0.470533
ENSG00000142459.9	1366.51	0.154161	0.0688628	0.0108088	0.0656234
ENSG00000183248.12	434.9	-0.0157561	0.0925875	0.811284	0.916089
ENSG00000171017.11	883.497	0.223401	0.0792076	0.00117057	0.012717
ENSG00000214248.2	181.197	-0.0249481	0.109928	0.711387	0.862925
ENSG00000076984.18	2586.77	0.0416829	0.0693345	0.49176	0.715456
ENSG00000260001.7	267.433	0.085573	0.113042	0.252157	0.499955
ENSG00000104976.13	979.716	0.24129	0.090602	0.00158876	0.016022
ENSG00000178531.6	1043.79	0.262914	0.112949	0.00326999	0.0274447
ENSG00000104980.8	2274.35	0.148077	0.0690806	0.0144471	0.0800519
ENSG00000286138.3	63.0224	0.00234688	0.122697	0.968922	0.987464
ENSG00000066044.15	6138.59	0.0935415	0.0578281	0.0742266	0.239375
ENSG00000289255.2	28.7013	0.0236318	0.133251	0.574721	0.775307
ENSG00000267939.1	31.6699	0.00929273	0.128664	0.847515	0.932289
ENSG00000142449.13	581.144	-0.328058	0.117238	0.000600709	0.00757894
ENSG00000090661.12	1221.4	-0.00943313	0.0663265	0.869889	0.942269
ENSG00000167775.11	1152.63	-0.100762	0.0791984	0.125243	0.332609
ENSG00000267855.6	53.0109	-0.0767222	0.150517	0.18696	0.42194
ENSG00000233927.5	11783	-0.182196	0.0635137	0.00145186	0.0150268
ENSG00000186994.12	558.848	-0.0191862	0.0856903	0.783094	0.903276
ENSG00000167772.12	414.988	-0.0319586	0.129043	0.497483	0.718472
ENSG00000269386.6	116.709	0.0242585	0.116569	0.704145	0.858649
ENSG00000185236.12	2606.89	-0.0180274	0.0527209	0.713134	0.864194
ENSG00000099785.11	743.121	0.301648	0.111866	0.000952178	0.0108489
ENSG00000099783.13	6526.89	0.128949	0.0825805	0.0584121	0.204812
ENSG00000133246.12	71.575	-0.0831843	0.153499	0.169918	0.400013
ENSG00000133250.14	343.575	0.126683	0.111383	0.109518	0.30651
ENSG00000142347.19	33.1517	-0.0240594	0.130716	0.612851	0.801257
ENSG00000268618.1	26.513	-0.0435876	0.138986	0.329972	0.580351
ENSG00000142303.14	453.59	-0.573755	0.152692	1.09129e-05	0.000273546
ENSG00000167785.9	1467.55	-0.147282	0.0699931	0.0154837	0.0837464
ENSG00000181143.16	1873	3.408	0.212944	5.49769e-59	2.08087e-55
ENSG00000130803.15	2625.15	0.125875	0.0581198	0.0168023	0.0882161
ENSG00000196110.8	680.65	0.272085	0.0882166	0.000355118	0.00495621
ENSG00000188321.14	581.346	0.0265535	0.0795398	0.686557	0.848925
ENSG00000270011.9	27.4597	0.0555948	0.142886	0.257368	0.505783
ENSG00000174652.20	928.914	0.038688	0.0732602	0.548063	0.756204
ENSG00000130818.12	554.654	0.133594	0.111612	0.0935844	0.277425
ENSG00000197961.12	11166	-0.118157	0.0522922	0.0141058	0.0787932
ENSG00000171469.11	1862.76	-0.04095	0.0617947	0.456431	0.688667
ENSG00000267106.9	494.911	-0.0824026	0.0897718	0.238867	0.485143
ENSG00000171466.10	4428.92	0.0198044	0.0451568	0.642736	0.820712
ENSG00000196605.7	141.589	0.00458421	0.107032	0.946537	0.977325
ENSG00000127452.9	622.596	0.022199	0.0809176	0.735796	0.87683
ENSG00000198258.11	1227.2	0.164951	0.088568	0.0227792	0.109116
ENSG00000127445.14	1067.72	0.22657	0.0894884	0.00259047	0.0230487
ENSG00000105088.9	1442.75	-0.0126689	0.0845801	0.848776	0.932744
ENSG00000130813.18	529.143	0.059828	0.0793863	0.366121	0.613226
ENSG00000130810.20	360.397	-0.0573617	0.100926	0.421621	0.660842
ENSG00000244165.2	436.8	-0.0227232	0.0888895	0.74533	0.881801
ENSG00000130811.12	4639.75	0.151065	0.0527681	0.0019515	0.0187188
ENSG00000130816.17	11998.1	0.0213337	0.0660711	0.717981	0.867342
ENSG00000267534.4	544.202	0.189861	0.0982525	0.0150578	0.0819819
ENSG00000105364.14	2704.05	0.0936027	0.0530481	0.0552062	0.197463
ENSG00000090339.9	227.54	0.2661	0.150329	0.0102281	0.062826
ENSG00000267607.1	90.3388	-0.110557	0.156317	0.140074	0.355777
ENSG00000105376.5	929.916	0.202108	0.0781881	0.00289554	0.0251775
ENSG00000220201.8	28.9017	-0.0044548	0.13179	0.905364	0.959298
ENSG00000161847.15	1738.52	0.0138664	0.0705668	0.822977	0.92208
ENSG00000274425.1	253.534	0.0771616	0.108108	0.29974	0.550736
ENSG00000076662.11	98.738	0.0341815	0.126142	0.558893	0.764599
ENSG00000105397.15	2613.31	0.104682	0.0524674	0.0303006	0.133093
ENSG00000105401.9	6219.95	0.0683931	0.0515156	0.150949	0.372004
ENSG00000065989.16	2853.05	-0.00316606	0.0593249	0.949549	0.978245
ENSG00000079999.14	2245.02	0.0598594	0.0584526	0.257072	0.505689
ENSG00000267197.1	30.435	-0.0288668	0.135465	0.47105	0.700175
ENSG00000180739.15	141.336	0.349149	0.225492	0.00836934	0.054636
ENSG00000130734.10	789.037	0.211284	0.112044	0.0143991	0.0799503
ENSG00000129347.21	1665.99	0.0488256	0.0733584	0.43406	0.671279
ENSG00000129355.7	200.964	0.0828721	0.131636	0.250225	0.497947
ENSG00000129354.12	3388.09	0.0935515	0.0563374	0.0681197	0.226913
ENSG00000129353.15	3934.46	0.115827	0.0688307	0.0538225	0.194513
ENSG00000267100.2	547.059	0.106363	0.087959	0.129219	0.339318
ENSG00000129351.18	20958	0.0101139	0.0415028	0.776913	0.899652
ENSG00000213339.9	827.915	-0.108405	0.0816508	0.105812	0.299967
ENSG00000079805.19	12043.3	-0.110365	0.0730572	0.0768864	0.24516
ENSG00000099203.7	497.373	-0.0135536	0.0917804	0.846605	0.932073
ENSG00000214212.9	25.5268	0.0294747	0.135878	0.457339	0.689139
ENSG00000142453.13	4868.11	0.0999093	0.0577329	0.0562778	0.200199
ENSG00000130733.11	1400.95	0.00388466	0.0813968	0.955132	0.981104
ENSG00000142444.7	493.553	0.052614	0.0907084	0.459974	0.690596
ENSG00000127616.22	7591.28	0.00365776	0.054935	0.943648	0.975997
ENSG00000276757.1	51.5044	-0.0304297	0.128522	0.571661	0.773513
ENSG00000130164.15	9839.16	0.132159	0.0474285	0.00303796	0.0259447
ENSG00000161888.12	1055.47	-0.0503169	0.0907773	0.483712	0.709261
ENSG00000197256.11	2665.18	0.0891581	0.0717629	0.15436	0.376694
ENSG00000130158.14	3670.69	0.078792	0.0584088	0.134807	0.34829
ENSG00000267174.7	26.1861	0.0363421	0.135465	0.428507	0.666946
ENSG00000105514.8	1948.84	0.131572	0.0700803	0.0308368	0.134809
ENSG00000105518.14	528.099	0.00481363	0.0821899	0.935256	0.972619
ENSG00000183401.12	56.995	0.0259961	0.127473	0.629818	0.811721
ENSG00000105520.11	923.424	0.268773	0.0791924	0.000128171	0.00219912
ENSG00000267277.2	32.7168	-0.0136724	0.131592	0.740413	0.879348
ENSG00000173928.4	78.8994	0.111753	0.174198	0.10179	0.293162
ENSG00000187266.14	479.526	0.0249191	0.0786355	0.695718	0.854411
ENSG00000205517.13	1925.13	-0.0752558	0.07269	0.225081	0.469306
ENSG00000130175.10	11522.9	-0.0585713	0.0597857	0.281501	0.531783
ENSG00000161914.10	240.814	-0.140424	0.132124	0.0944694	0.279305
ENSG00000130159.15	1243	0.0539956	0.0680723	0.360145	0.607564
ENSG00000130165.11	1068.01	0.0841852	0.068611	0.15763	0.381898
ENSG00000198551.10	1101.9	0.0877413	0.0806093	0.188615	0.424612
ENSG00000102575.14	20.3679	4.89908	0.825804	9.13667e-10	6.17541e-08
ENSG00000249840.2	28.117	-0.0429601	0.141042	0.275627	0.52615
ENSG00000197332.9	20.4157	-0.00718108	0.132972	0.839305	0.928228
ENSG00000267500.1	60.549	-0.205007	0.290467	0.03163	0.137292
ENSG00000214223.4	38.9477	-0.0411043	0.13642	0.385249	0.63123
ENSG00000289985.1	65.9194	-0.0626014	0.140914	0.272151	0.521866
ENSG00000197933.13	342.819	0.205378	0.131493	0.0243939	0.114754
ENSG00000266922.1	26.9061	0.0188708	0.133047	0.641486	0.820019
ENSG00000197044.11	121.092	0.0451936	0.119378	0.500424	0.720904
ENSG00000171295.13	1128	0.0923527	0.0772397	0.150898	0.371988
ENSG00000196757.8	828.707	0.0985887	0.0746655	0.119659	0.323738
ENSG00000267274.1	40.767	-0.0564245	0.141354	0.277791	0.528468
ENSG00000196646.12	394.114	0.07161	0.105795	0.327602	0.578346
ENSG00000197857.16	363.068	0.0877683	0.112396	0.240452	0.487367
ENSG00000196466.10	241.533	-0.0589292	0.102091	0.412294	0.653247
ENSG00000180855.16	221.613	-0.0279037	0.11027	0.679491	0.844889
ENSG00000249709.8	53.0492	0.0561343	0.138236	0.315632	0.566838
ENSG00000269560.1	23.3534	-0.00960684	0.132774	0.793447	0.908347
ENSG00000188033.10	316.463	0.0452164	0.0950413	0.520577	0.736152
ENSG00000173875.14	1681.34	-0.018957	0.0612423	0.732289	0.875131
ENSG00000178464.6	35.9223	-0.0762359	0.155147	0.14818	0.367489
ENSG00000104774.13	1036.82	0.201878	0.079958	0.00338957	0.0282092
ENSG00000123154.12	248.484	0.0758164	0.110189	0.305123	0.555984
ENSG00000285589.1	178.34	-0.216925	0.167954	0.0301707	0.132786
ENSG00000095059.17	77.4263	-0.0289324	0.124057	0.622223	0.806155
ENSG00000132004.13	339.218	0.0968882	0.112951	0.2085	0.449158
ENSG00000105576.16	4543.66	0.0257694	0.0450501	0.546609	0.755464
ENSG00000123144.11	3357.92	-0.0612258	0.064255	0.280871	0.531202
ENSG00000198356.12	2006.96	-0.0348634	0.071239	0.567414	0.770932
ENSG00000095066.12	2172.45	-0.158332	0.0698838	0.00967566	0.0605129
ENSG00000171223.6	3934.89	0.0666483	0.0897155	0.338359	0.588768
ENSG00000167815.12	5561.49	0.0699918	0.0530736	0.152927	0.374938
ENSG00000104889.7	26.9096	-0.0145085	0.13329	0.695367	0.854299
ENSG00000132026.15	273.887	0.522504	0.140056	1.34268e-05	0.000324524
ENSG00000267424.1	61.867	-0.00863492	0.126097	0.864751	0.940266
ENSG00000105613.10	1182.77	-0.149834	0.0803116	0.0259224	0.119305
ENSG00000105612.10	1195.39	0.0371647	0.0688925	0.534329	0.74655
ENSG00000105607.13	402.718	0.0427783	0.0963912	0.540484	0.750783
ENSG00000240616.1	36.8162	-0.0485801	0.139662	0.308614	0.559775
ENSG00000161860.8	26.9681	0.0298666	0.135712	0.459613	0.690252
ENSG00000179115.11	3957.38	0.150387	0.0553491	0.003061	0.0261098
ENSG00000179218.15	21812.7	0.289724	0.079898	5.00246e-05	0.000992364
ENSG00000179262.10	5266.65	0.0174444	0.0475617	0.70282	0.858098
ENSG00000179271.3	1001.08	0.0811923	0.0820146	0.212208	0.453942
ENSG00000008441.19	2623.93	-0.0420522	0.0574181	0.416726	0.656681
ENSG00000104907.13	2157.81	0.0101472	0.0557	0.84189	0.929583
ENSG00000160877.7	9272	0.124061	0.0563093	0.0157707	0.0846456
ENSG00000266897.1	81.3882	-0.0310894	0.121083	0.616293	0.803205
ENSG00000104915.15	2124.42	-0.158517	0.0730412	0.0117751	0.0694988
ENSG00000160888.7	3713.21	0.0607642	0.0691607	0.318239	0.56908
ENSG00000141837.22	515.706	-0.0777524	0.102296	0.286879	0.53733
ENSG00000104957.14	1107.87	-0.161744	0.0735069	0.0109131	0.0659892
ENSG00000037757.14	700.664	-0.017464	0.0800253	0.792309	0.907627
ENSG00000104979.9	732.264	0.0882382	0.0834281	0.190593	0.427165
ENSG00000132003.10	816.632	0.0052874	0.074889	0.934394	0.972132
ENSG00000267519.6	1769.36	0.0335555	0.0660872	0.55707	0.763877
ENSG00000132016.12	106.406	-0.0110076	0.119399	0.853809	0.935451
ENSG00000132024.18	2342.37	0.096504	0.0599355	0.0740338	0.239156
ENSG00000132000.14	33.8098	0.0692801	0.15415	0.132466	0.344689
ENSG00000132017.11	1337.37	0.198972	0.0932452	0.0089868	0.057419
ENSG00000132005.9	972.774	0.0956777	0.0808991	0.151188	0.372475
ENSG00000104998.4	949.697	0.0673081	0.0646483	0.239258	0.485625
ENSG00000187867.10	89.6387	0.102852	0.167709	0.11683	0.318945
ENSG00000141854.10	106.002	0.036545	0.127799	0.526594	0.740785
ENSG00000141858.12	1954.72	0.173211	0.0811284	0.0114296	0.0680636
ENSG00000072062.16	3383.39	0.230593	0.056545	1.20796e-05	0.000296892
ENSG00000105011.9	2058.33	0.0362509	0.0781053	0.567769	0.771176
ENSG00000267169.2	48.0369	-0.0798567	0.150266	0.190139	0.42655
ENSG00000072071.17	6925.47	0.104201	0.0562801	0.0427272	0.168436
ENSG00000267147.3	34.143	-0.0301447	0.134945	0.474808	0.702663
ENSG00000123146.20	3358.64	-0.00220658	0.0461525	0.964821	0.98592
ENSG00000123136.15	3221.55	-0.023491	0.0649962	0.681678	0.846114
ENSG00000123143.13	8002	-0.0424519	0.0583017	0.423	0.66214
ENSG00000267474.1	22.4395	-0.0290196	0.137486	0.398873	0.641725
ENSG00000160951.4	21.3969	-0.0176273	0.131277	0.68477	0.847812
ENSG00000123159.16	3977.74	0.180634	0.0588662	0.000787146	0.0094045
ENSG00000224543.4	29.6371	0.0107571	0.131377	0.794702	0.90891
ENSG00000132002.9	6384.38	0.112955	0.0532451	0.0212255	0.103985
ENSG00000099797.15	4301.67	0.0445962	0.0550003	0.376697	0.623001
ENSG00000099795.7	878.81	0.0565958	0.084786	0.403738	0.646315
ENSG00000269378.1	155.708	0.0588513	0.114939	0.41279	0.653619
ENSG00000160961.12	421.325	-0.075713	0.0994167	0.296764	0.547833
ENSG00000127507.18	1106.29	0.0798432	0.0716353	0.1959	0.43392
ENSG00000105137.13	249.148	0.254131	0.160514	0.0151219	0.0822362
ENSG00000105135.16	1531.75	0.0286765	0.0663571	0.623865	0.807237
ENSG00000074181.9	3780.94	0.289546	0.0713663	8.72054e-06	0.000225459
ENSG00000141867.19	4184.08	0.0405085	0.0496733	0.385454	0.631298
ENSG00000105127.10	1726.13	0.0350613	0.0621336	0.526876	0.740939
ENSG00000011243.19	3394.63	0.0761023	0.0580692	0.146368	0.365147
ENSG00000279203.1	101.572	0.00721156	0.116786	0.908924	0.960441
ENSG00000011451.21	2259.41	0.205544	0.0621246	0.000278861	0.00409357
ENSG00000105122.13	20.4589	5.66551	1.03542	3.82574e-08	1.82834e-06
ENSG00000171954.13	252.578	0.519947	0.161517	8.55002e-05	0.00156337
ENSG00000269516.7	38.7579	0.0224451	0.129359	0.651538	0.826819
ENSG00000225067.4	26.7351	-0.0102563	0.13138	0.80265	0.912542
ENSG00000186529.16	253.721	0.215554	0.14279	0.0239085	0.11323
ENSG00000186204.15	187.861	0.273826	0.172332	0.012806	0.0735964
ENSG00000186723.4	104.708	-0.168445	0.202323	0.0544542	0.195624
ENSG00000267308.3	45.4055	-0.0373047	0.134922	0.4305	0.668764
ENSG00000214049.8	3062.19	0.0422028	0.0706393	0.487786	0.712185
ENSG00000291059.1	24.186	-0.0102271	0.131268	0.797136	0.909837
ENSG00000267453.9	23.5243	-0.0396017	0.139768	0.307168	0.55885
ENSG00000186115.13	51.4981	1.3614	0.313428	6.45064e-07	2.42219e-05
ENSG00000267056.2	181.398	-0.0965358	0.12091	0.208174	0.448712
ENSG00000171903.17	543.817	-0.0494289	0.0970472	0.483762	0.709261
ENSG00000167460.17	19980.7	0.0792458	0.0576555	0.127602	0.336725
ENSG00000167461.12	4003.16	0.111986	0.055062	0.0266021	0.121546
ENSG00000196684.12	930.648	0.0160632	0.0856436	0.812181	0.916331
ENSG00000105058.12	1836.91	0.123994	0.0687144	0.0395842	0.1599
ENSG00000072958.9	1218.21	0.187431	0.0823274	0.00709555	0.0484253
ENSG00000127528.6	1173.75	0.390295	0.0963762	6.11515e-06	0.000165092
ENSG00000127527.14	2330.21	0.084428	0.0537981	0.0874133	0.267159
ENSG00000280332.1	134.887	-0.129914	0.161097	0.108334	0.304542
ENSG00000105072.9	512.007	0.0546345	0.0902969	0.435652	0.672434
ENSG00000085872.15	3257.6	0.181221	0.0697058	0.00328935	0.0275575
ENSG00000240106.2	25.0802	-0.0763812	0.160619	0.0905433	0.272855
ENSG00000269399.2	81.2642	-0.091864	0.148115	0.188689	0.424612
ENSG00000127526.15	3538.91	0.10895	0.0565047	0.0342007	0.145037
ENSG00000279529.2	75.3281	-0.0235677	0.127628	0.652096	0.827163
ENSG00000105085.11	424.993	0.155682	0.0998153	0.0430699	0.169318
ENSG00000269578.1	29.501	-0.0715325	0.156826	0.107141	0.302138
ENSG00000279977.1	171.61	-0.039783	0.116035	0.553344	0.76075
ENSG00000214046.9	1112.46	-0.215644	0.0815284	0.00204865	0.0194747
ENSG00000269044.2	242.127	-0.169588	0.1494	0.0603435	0.209234
ENSG00000267904.1	165.252	-0.115044	0.128977	0.149523	0.369753
ENSG00000072954.7	1009.4	0.0790505	0.100528	0.280256	0.530702
ENSG00000188039.17	243.256	0.0265885	0.108418	0.702537	0.858098
ENSG00000127511.10	3591.79	0.0576399	0.0505739	0.2189	0.46238
ENSG00000268743.1	64.0183	-0.0206352	0.124685	0.709292	0.861742
ENSG00000131351.15	673.573	-0.000339057	0.082335	0.995337	0.998185
ENSG00000099331.14	6464.84	0.184289	0.0513805	0.000125376	0.00216492
ENSG00000053501.14	365.209	0.00289642	0.0933762	0.967203	0.986596
ENSG00000099330.9	590.846	0.0700767	0.0874873	0.306503	0.557909
ENSG00000160113.6	1957.74	0.0504696	0.0724278	0.421405	0.660668
ENSG00000105393.16	547.35	-0.0234476	0.090348	0.730819	0.874147
ENSG00000160117.16	487.121	0.0684548	0.0955893	0.351039	0.600127
ENSG00000127220.6	210.507	0.0938692	0.13751	0.206357	0.446575
ENSG00000130312.7	1291.84	0.0831275	0.0774965	0.191445	0.42824
ENSG00000130311.11	2564.14	0.0469925	0.0627495	0.399749	0.642538
ENSG00000074855.11	949.01	-0.0196818	0.0711079	0.718582	0.867609
ENSG00000130299.17	1544.07	0.0392015	0.0650976	0.496776	0.717999
ENSG00000130303.14	58.5489	1.629	0.298285	2.26269e-09	1.38362e-07
ENSG00000282851.2	22.7653	0.00599802	0.132299	0.878241	0.946402
ENSG00000141971.14	1319.69	-0.0309127	0.0749798	0.615397	0.802867
ENSG00000188051.7	76.2018	-0.0040974	0.123707	0.93762	0.973727
ENSG00000130304.17	1648.16	0.0341779	0.0836906	0.609886	0.799526
ENSG00000269439.7	414.502	-0.327618	0.103848	0.000191477	0.00304522
ENSG00000130313.7	1172.09	0.0122449	0.063771	0.829224	0.925048
ENSG00000167483.19	25.6362	0.00409915	0.13144	0.920398	0.966052
ENSG00000130309.12	5435.57	0.00470409	0.0477457	0.916965	0.964332
ENSG00000130477.16	5832.59	-0.0711883	0.052634	0.142272	0.359189
ENSG00000130479.11	2141.75	0.162789	0.0659682	0.00557984	0.0406148
ENSG00000130475.16	925.517	0.193516	0.103636	0.016351	0.0866573
ENSG00000179913.11	1227.43	-0.0592309	0.0835226	0.402892	0.645399
ENSG00000248099.4	22.7866	0.0609237	0.150946	0.132707	0.344936
ENSG00000105639.21	452.19	0.0415891	0.09924	0.554107	0.761415
ENSG00000105640.13	20761.1	-0.138424	0.0760735	0.0317919	0.137843
ENSG00000105641.4	134.791	1.11663	0.246158	2.98457e-07	1.2069e-05
ENSG00000007080.11	1750.67	0.0656017	0.0623798	0.238951	0.485211
ENSG00000105642.16	57.2093	0.799413	0.335071	0.000658735	0.00815341
ENSG00000105643.11	1326.66	-0.0520181	0.071962	0.397048	0.640332
ENSG00000273654.1	120.349	0.0947401	0.144012	0.193	0.430214
ENSG00000099308.13	1583.17	0.188712	0.0719129	0.00280987	0.0245734
ENSG00000216490.4	32.3944	0.136973	0.219608	0.0423268	0.167405
ENSG00000254858.10	472.388	0.312545	0.111459	0.000652088	0.008087
ENSG00000105649.10	377.12	0.141486	0.110563	0.0766182	0.244478
ENSG00000268650.3	35.8546	-0.0631031	0.14539	0.227521	0.47193
ENSG00000130518.18	419.566	-0.100373	0.124081	0.19489	0.432497
ENSG00000130522.6	6084.97	-0.0590963	0.0771098	0.355868	0.604496
ENSG00000130520.11	4261.25	0.0453173	0.0697049	0.449523	0.68292
ENSG00000130517.14	1884.46	0.0390796	0.0539423	0.430604	0.668789
ENSG00000130513.7	5287.62	0.329147	0.156989	0.00356889	0.0292038
ENSG00000264175.1	66.4394	-0.02571	0.129538	0.611111	0.800088
ENSG00000130511.16	2485.68	0.0296451	0.0623391	0.617309	0.803756
ENSG00000105655.19	5412.75	0.122054	0.0562764	0.0175177	0.0908031
ENSG00000105656.13	1402.09	0.144531	0.0698692	0.0178145	0.0917638
ENSG00000280121.1	23.6415	-0.00959138	0.130847	0.817827	0.918689
ENSG00000105701.16	7417.45	-0.0158081	0.0486393	0.701574	0.858038
ENSG00000105700.11	3055.17	0.0346236	0.05743	0.511504	0.729537
ENSG00000221983.8	10846.4	-0.00297888	0.053788	0.951236	0.978909
ENSG00000006016.12	1048.78	0.263859	0.0934445	0.000848435	0.00997926
ENSG00000006015.18	740.3	0.00891515	0.0832378	0.892211	0.952767
ENSG00000105696.9	596.413	-0.0518173	0.105735	0.464473	0.69438
ENSG00000167487.12	606.486	0.0318494	0.0803013	0.627123	0.809736
ENSG00000105662.16	1419.69	-0.164058	0.0845492	0.0192446	0.0969145
ENSG00000005007.14	5294.71	0.0611862	0.0405044	0.111968	0.31075
ENSG00000105669.14	1548.97	0.0718554	0.0652329	0.214861	0.457152
ENSG00000105671.12	1185.69	0.153955	0.0787944	0.0210128	0.10313
ENSG00000051128.19	467.558	0.00148557	0.0863225	0.973578	0.989357
ENSG00000064607.17	5313.86	0.032212	0.0487528	0.480256	0.706852
ENSG00000105676.14	1325.46	-0.141937	0.0864583	0.0435449	0.170407
ENSG00000181035.14	512.907	0.0233396	0.0880229	0.731293	0.874339
ENSG00000064545.15	1500.63	-0.0484688	0.0634163	0.389552	0.6341
ENSG00000254901.8	334.257	-2.94913e-05	0.105486	0.999225	0.999595
ENSG00000064490.14	843.195	0.0616176	0.0675902	0.296966	0.547966
ENSG00000184162.15	692.748	-0.0752709	0.0779032	0.23569	0.481689
ENSG00000130287.14	21.7316	0.0324501	0.137712	0.38898	0.633788
ENSG00000105705.16	1324.39	0.116669	0.0690308	0.0522063	0.190992
ENSG00000129933.21	2047.65	-0.108121	0.0575477	0.0384436	0.156693
ENSG00000167491.18	7984.67	0.0983447	0.043319	0.0164123	0.0868154
ENSG00000178093.14	76.3305	-0.068452	0.144626	0.23615	0.481996
ENSG00000186010.19	215.054	0.0111467	0.101091	0.866877	0.941122
ENSG00000258674.5	37.729	-0.0348537	0.134788	0.447978	0.68205
ENSG00000250067.12	487.185	-0.19026	0.125477	0.0309115	0.135073
ENSG00000160161.9	827.907	0.56896	0.0934748	8.32608e-11	7.00316e-09
ENSG00000105717.14	378.816	0.0856917	0.102647	0.240883	0.487718
ENSG00000267178.3	51.8161	0.00210981	0.125991	0.969328	0.987493
ENSG00000064547.14	765.408	0.143065	0.0769858	0.0285291	0.12779
ENSG00000089639.11	809.935	0.278724	0.0905738	0.000341571	0.00478304
ENSG00000105726.17	3505.98	0.150914	0.0566121	0.0035968	0.0293733
ENSG00000181896.12	760.641	0.196547	0.107291	0.0171697	0.0894648
ENSG00000105708.9	503.296	0.0433171	0.0887705	0.541946	0.75204
ENSG00000266904.8	109.465	-0.0950775	0.151698	0.170969	0.401387
ENSG00000291177.1	161.452	-0.0259129	0.110958	0.699331	0.856735
ENSG00000105750.15	156.52	0.0479414	0.115084	0.489323	0.713274
ENSG00000118620.13	802.946	-0.0157063	0.0782977	0.80842	0.915087
ENSG00000160352.16	2685.3	-0.0837084	0.0700476	0.163945	0.391665
ENSG00000196705.8	1998.68	-0.0756296	0.0626419	0.174474	0.406289
ENSG00000268521.1	34.2853	0.0192651	0.129334	0.691602	0.851985
ENSG00000182141.10	624.044	-0.0393611	0.0841979	0.5543	0.761478
ENSG00000172687.14	392.009	-0.0211627	0.0948012	0.756116	0.887686
ENSG00000196268.12	431.648	0.0188041	0.084431	0.772183	0.897088
ENSG00000197020.12	944.428	-0.0307896	0.0860676	0.646264	0.822896
ENSG00000196081.10	226.686	0.0760016	0.121238	0.298681	0.549862
ENSG00000269837.1	82.3813	-0.13861	0.17594	0.0896456	0.271308
ENSG00000284428.1	139.761	-0.234658	0.201573	0.0272238	0.123554
ENSG00000167232.14	1936.48	0.0251653	0.0539165	0.612826	0.801257
ENSG00000197372.10	402.633	0.0757665	0.0923381	0.28765	0.538177
ENSG00000288920.1	161.335	-0.0885921	0.124917	0.238219	0.484503
ENSG00000268362.6	719.507	-0.224986	0.0990151	0.00523483	0.0388964
ENSG00000213096.11	397.243	-0.254097	0.122457	0.00617248	0.0436923
ENSG00000279425.1	102.954	-0.0341888	0.116822	0.601949	0.79406
ENSG00000261824.8	2209.46	0.00911312	0.06978	0.880473	0.94735
ENSG00000261770.1	432.356	-0.0186938	0.0984832	0.807677	0.914904
ENSG00000267575.9	625.856	0.0963534	0.0778396	0.138571	0.353745
ENSG00000281468.1	58.6045	-0.0436953	0.129391	0.507992	0.726695
ENSG00000169021.6	2955.31	0.0992322	0.0677609	0.0951157	0.280734
ENSG00000105171.10	836.366	0.0512035	0.0830845	0.448649	0.682411
ENSG00000166289.6	250.838	0.203379	0.170487	0.0382669	0.156194
ENSG00000131943.20	662.884	0.0258684	0.0790809	0.690525	0.851558
ENSG00000289030.1	29.11	0.00383878	0.130197	0.931013	0.970505
ENSG00000105173.14	1470.6	0.15093	0.0778122	0.0182191	0.0930374
ENSG00000105176.18	3807.87	-0.0262534	0.0559899	0.597314	0.790501
ENSG00000266910.2	90.8662	-0.271609	0.271879	0.021417	0.104598
ENSG00000168813.17	4287.75	-0.0342536	0.0478001	0.444695	0.679139
ENSG00000267213.4	73.1668	-0.0311935	0.130854	0.538953	0.749659
ENSG00000178904.19	1628.69	-0.0151773	0.0600194	0.765941	0.893615
ENSG00000105185.12	855.361	-0.0242995	0.0766577	0.702321	0.858098
ENSG00000105186.16	3560.71	0.0671404	0.0508999	0.155124	0.378071
ENSG00000186326.4	66.5227	0.149342	0.218956	0.0532361	0.193488
ENSG00000267475.3	27.4713	0.0518598	0.142795	0.254455	0.5026
ENSG00000213965.4	1664.06	0.124857	0.0761913	0.0525533	0.191854
ENSG00000173809.18	165.139	4.34994	0.334234	8.32698e-40	9.26988e-37
ENSG00000021488.13	23.1448	-0.0424199	0.141949	0.243925	0.491198
ENSG00000121289.18	1479.8	0.0261288	0.0622064	0.635242	0.815812
ENSG00000131944.11	103.643	0.0413076	0.126793	0.496297	0.71769
ENSG00000131941.8	2863.75	0.0942215	0.0593222	0.0779544	0.247739
ENSG00000076650.7	765.798	-0.0103502	0.0794623	0.873587	0.944129
ENSG00000289378.1	146.14	-0.000319193	0.108407	0.995548	0.998291
ENSG00000130881.14	1128.55	-0.0138762	0.0751093	0.839185	0.928205
ENSG00000245848.3	269.582	0.411696	0.153105	0.00058102	0.0073649
ENSG00000267296.2	152.898	0.0388714	0.112951	0.567406	0.770932
ENSG00000153879.9	5561.48	-0.0564298	0.124574	0.412491	0.653309
ENSG00000124299.16	1498.94	0.0688669	0.0837332	0.316846	0.568018
ENSG00000153885.15	1660.23	0.073075	0.082336	0.274276	0.524754
ENSG00000257103.9	6674.77	-0.0311117	0.0423332	0.43144	0.669138
ENSG00000166398.14	2259.02	0.0489837	0.066174	0.398406	0.641317
ENSG00000105220.17	18334.6	-0.0280202	0.06641	0.620743	0.805234
ENSG00000126249.8	369.906	0.172728	0.120215	0.0423452	0.167443
ENSG00000126261.13	7780.62	-0.0312337	0.0652002	0.583296	0.78085
ENSG00000142279.13	725.541	-0.0034067	0.0806104	0.948009	0.977588
ENSG00000205209.8	81.0204	-0.0797528	0.138886	0.242624	0.490038
ENSG00000089335.22	894.552	-0.143677	0.08581	0.0403451	0.161768
ENSG00000274104.2	22.9886	0.00947517	0.132779	0.799361	0.911227
ENSG00000197841.15	430.826	-0.0385892	0.0863487	0.571995	0.773768
ENSG00000153896.19	113.222	0.038965	0.121905	0.540787	0.751094
ENSG00000267767.3	70.2346	-0.0685756	0.137568	0.281977	0.532311
ENSG00000261754.2	77.8275	-0.107882	0.162302	0.131711	0.343432
ENSG00000271109.2	50.8452	0.0771836	0.151196	0.184389	0.418965
ENSG00000168661.15	153.529	0.0187402	0.109266	0.781576	0.90202
ENSG00000280106.1	103.335	-0.0237828	0.118947	0.7012	0.857913
ENSG00000180884.10	399.087	-0.0283856	0.0955782	0.678973	0.844532
ENSG00000089351.15	2702.11	0.0160784	0.053019	0.743149	0.880933
ENSG00000105711.14	194.774	0.0816415	0.117713	0.274631	0.525127
ENSG00000105707.15	66.7917	3.95934	0.379567	2.28749e-26	1.08227e-23
ENSG00000089356.19	57.6361	0.656805	0.338194	0.00196615	0.0188497
ENSG00000153902.14	33.4942	-0.0219113	0.133245	0.592027	0.786623
ENSG00000089327.15	2642.8	0.00736222	0.0857564	0.912291	0.962327
ENSG00000105699.17	8239.32	0.277433	0.0695037	1.28063e-05	0.000311115
ENSG00000268947.1	80.4878	0.0814361	0.147642	0.204117	0.444153
ENSG00000288942.1	20.2735	0.0845274	0.166945	0.0755538	0.242348
ENSG00000105698.16	2627.52	0.0138978	0.0553562	0.78864	0.905627
ENSG00000012124.17	285.911	0.501133	0.227302	0.00149092	0.0153313
ENSG00000188508.11	27.2001	-0.00302032	0.131065	0.938917	0.974121
ENSG00000161249.21	3988.25	-0.175499	0.0778236	0.00841663	0.0548307
ENSG00000189001.11	51.0895	0.0012576	0.126838	0.981326	0.993212
ENSG00000236144.9	907.86	-0.132861	0.0772924	0.0416774	0.165668
ENSG00000105677.12	1767.61	0.0153315	0.0615434	0.781406	0.901934
ENSG00000249115.9	1250.17	-0.0439271	0.0739456	0.484156	0.70951
ENSG00000126254.12	1760.6	0.0765425	0.0639843	0.175444	0.407607
ENSG00000105672.15	23.6941	0.0555973	0.14848	0.144139	0.361926
ENSG00000126267.11	3381.49	0.0328541	0.0592473	0.538962	0.749659
ENSG00000105668.8	35.3887	-0.00568047	0.127056	0.90693	0.959987
ENSG00000226510.2	91.1862	-0.0733108	0.140712	0.253669	0.50164
ENSG00000272333.8	2463.6	0.0344865	0.0580041	0.498315	0.719235
ENSG00000161265.15	27.7515	0.0330714	0.135688	0.439521	0.675287
ENSG00000205155.8	139.69	0.00196261	0.114256	0.973217	0.989357
ENSG00000267796.8	50.9411	-0.0421058	0.133507	0.424157	0.663129
ENSG00000004776.13	20.8747	1.97876	0.58181	3.12899e-05	0.000666376
ENSG00000167595.16	1491.62	0.0051775	0.0645532	0.925205	0.968285
ENSG00000004777.19	384.286	0.00679652	0.0990829	0.920875	0.966096
ENSG00000161270.20	73.8461	0.808941	0.288335	0.000222935	0.003419
ENSG00000126259.20	75.2581	1.76349	0.319079	1.43249e-09	9.15874e-08
ENSG00000105290.13	1290.39	0.339727	0.0758866	1.01644e-06	3.57549e-05
ENSG00000167604.15	264.04	-0.00111412	0.0940161	0.987628	0.994936
ENSG00000126243.9	914.299	0.0211888	0.0729679	0.733828	0.876326
ENSG00000205138.4	421.098	0.00977592	0.094036	0.882577	0.948644
ENSG00000181392.17	658.415	-0.143779	0.0911807	0.0483251	0.182128
ENSG00000239382.11	97.041	0.00684116	0.118331	0.911694	0.962179
ENSG00000267698.2	73.1234	-0.0420223	0.123438	0.504179	0.724517
ENSG00000105270.15	72.8554	0.0201141	0.12159	0.739819	0.879228
ENSG00000161277.11	91.8678	0.0142427	0.118571	0.81757	0.918644
ENSG00000075702.19	1291.19	0.216325	0.128177	0.0181996	0.0930131
ENSG00000280023.1	35.0791	-0.0263802	0.133418	0.54124	0.751446
ENSG00000105258.9	709.308	0.167216	0.105666	0.0365952	0.151978
ENSG00000105254.12	1743.6	0.230343	0.0728567	0.000375912	0.00518901
ENSG00000126247.11	9097.48	0.160994	0.0578572	0.00231066	0.0211764
ENSG00000196357.12	141.603	-0.0864485	0.129287	0.242719	0.490126
ENSG00000167635.12	8943.07	-0.00990426	0.0543608	0.849826	0.933211
ENSG00000232677.11	41.1148	-0.126943	0.211233	0.03885	0.157684
ENSG00000142065.14	525.425	-0.182828	0.095342	0.0163983	0.0867835
ENSG00000186017.16	645.337	-0.0680774	0.0751201	0.280928	0.531202
ENSG00000267309.1	39.5642	0.0558351	0.142948	0.255824	0.504163
ENSG00000197808.14	71.6861	0.0595263	0.140387	0.286856	0.53733
ENSG00000225975.8	146.191	0.149816	0.166998	0.0833473	0.258624
ENSG00000189042.14	584.632	0.0824346	0.0869066	0.229253	0.473803
ENSG00000267041.6	258.516	0.106593	0.128733	0.176351	0.408349
ENSG00000196967.11	283.407	0.129172	0.113817	0.105678	0.299853
ENSG00000245680.11	471.286	-0.0167522	0.0847546	0.809611	0.915504
ENSG00000188283.12	491.103	-0.0167659	0.0885683	0.805898	0.914295
ENSG00000181666.19	1131.9	-0.047227	0.0818665	0.47557	0.703138
ENSG00000267682.1	69.6692	-0.0695112	0.145197	0.229865	0.47455
ENSG00000189164.15	216.371	0.0470194	0.10691	0.494454	0.716895
ENSG00000120784.17	457.266	-0.0998475	0.0849498	0.145405	0.36385
ENSG00000198182.13	363.507	0.171535	0.112186	0.037471	0.154328
ENSG00000267152.1	71.5029	-0.0108017	0.120833	0.853218	0.935063
ENSG00000189144.15	301.922	-0.0267334	0.102962	0.697027	0.855297
ENSG00000105738.11	7595.59	0.104162	0.0579807	0.0471047	0.179307
ENSG00000268051.1	66.1208	-0.07246	0.149622	0.190289	0.426783
ENSG00000269653.1	71.9108	-0.0818271	0.15258	0.17492	0.407019
ENSG00000268499.1	24.7188	-0.0813984	0.170634	0.0222856	0.1077
ENSG00000011332.22	323.826	0.0609721	0.107019	0.399829	0.642612
ENSG00000167642.13	6256.6	-0.0880704	0.0737625	0.15867	0.383415
ENSG00000167645.17	1253.43	0.174614	0.0820629	0.0114759	0.0682534
ENSG00000099337.5	1855.86	0.123484	0.0794761	0.062944	0.214982
ENSG00000099338.23	298.381	-0.0219164	0.0981063	0.751467	0.885002
ENSG00000099341.13	4695.25	0.161745	0.0584827	0.00248759	0.0223328
ENSG00000188766.13	370.117	0.1519	0.126868	0.0729563	0.236937
ENSG00000130244.13	706.331	-0.00405504	0.0707486	0.945116	0.976823
ENSG00000196218.14	429.189	0.256654	0.107167	0.00283884	0.0247499
ENSG00000104814.13	94.1545	-0.0259817	0.117588	0.682955	0.846536
ENSG00000178982.10	4066.3	0.0417287	0.0527098	0.390655	0.634769
ENSG00000130402.14	36462.5	0.198131	0.0453487	3.9464e-06	0.000114549
ENSG00000182472.9	99.5331	0.15813	0.184032	0.071306	0.233934
ENSG00000267892.1	29.0788	0.0211045	0.134571	0.565081	0.769383
ENSG00000178934.5	20.1444	3.04653	0.692987	8.40387e-07	3.05266e-05
ENSG00000104823.9	843.269	-0.0905018	0.0717988	0.14119	0.357335
ENSG00000268756.1	147.575	0.627657	0.211841	0.000164742	0.00269613
ENSG00000104824.18	7102.69	0.0632153	0.0678424	0.286977	0.537374
ENSG00000269688.1	171.647	0.0699353	0.112394	0.338995	0.589171
ENSG00000187994.14	1777.38	0.0713327	0.0662587	0.219379	0.462848
ENSG00000068903.21	669.622	0.0898318	0.0862521	0.193088	0.430253
ENSG00000104825.17	1042.9	0.174296	0.0703549	0.00471949	0.0360147
ENSG00000104835.15	141.279	0.0656612	0.117127	0.361709	0.608961
ENSG00000128626.12	1125.95	0.150367	0.0807259	0.0261654	0.120102
ENSG00000269486.2	29.4003	-0.0147214	0.131744	0.719988	0.868215
ENSG00000269190.6	464.449	-0.117172	0.108686	0.129194	0.3393
ENSG00000161243.10	469.625	0.12323	0.106747	0.111688	0.310472
ENSG00000183760.11	377.403	1.2713e-05	0.104171	0.992967	0.997233
ENSG00000130669.17	2602.25	0.0655224	0.0507096	0.157183	0.381174
ENSG00000128011.5	1083.5	0.192353	0.0960157	0.0127269	0.0734319
ENSG00000179134.16	5903.6	0.0404261	0.0434729	0.326891	0.577684
ENSG00000241983.3	32.6708	-0.100702	0.178903	0.0682126	0.227035
ENSG00000006712.15	1802.12	0.145641	0.0602231	0.00747697	0.0504822
ENSG00000063322.15	1772.68	0.101312	0.0646323	0.0763317	0.24381
ENSG00000288919.1	23.6925	0.0211448	0.133034	0.612535	0.801141
ENSG00000128016.7	1037.64	0.0975542	0.10167	0.189445	0.425612
ENSG00000090924.15	969.508	0.111446	0.0814445	0.0974461	0.285342
ENSG00000105193.9	25033.6	-0.134487	0.0811491	0.0460623	0.176785
ENSG00000196235.14	4367.75	0.159662	0.0596128	0.00318444	0.0269523
ENSG00000105197.11	2009.96	0.0255829	0.0625228	0.645238	0.822249
ENSG00000176401.6	78.4421	-0.00261057	0.121265	0.963633	0.985543
ENSG00000176396.11	462.619	0.116598	0.102466	0.124701	0.331503
ENSG00000276445.1	21.9741	-0.0435402	0.141897	0.250795	0.498351
ENSG00000105204.14	265.581	-0.138844	0.115676	0.0860257	0.26412
ENSG00000105202.9	6001.45	0.0209283	0.0523909	0.665418	0.835581
ENSG00000275395.7	1001.75	-0.4334	0.100969	1.60076e-06	5.27778e-05
ENSG00000187534.6	68.9139	-0.0727696	0.139605	0.258693	0.507252
ENSG00000013275.8	3452.47	0.264607	0.0779206	0.000134593	0.00228446
ENSG00000187187.14	114.689	-0.0901753	0.140686	0.209162	0.450022
ENSG00000269069.1	151.158	-0.074596	0.116132	0.309928	0.560798
ENSG00000128000.17	1403.53	-0.109677	0.061001	0.0447046	0.173261
ENSG00000197782.15	1247.15	-0.132866	0.0753554	0.0382094	0.15618
ENSG00000130758.8	587.863	0.144645	0.0887796	0.0431854	0.169561
ENSG00000105219.10	207.983	0.0325368	0.11618	0.624521	0.807478
ENSG00000105221.18	5321.92	-0.137921	0.0503435	0.00319398	0.027009
ENSG00000205041.1	309.471	-0.414136	0.139405	0.000249705	0.00375054
ENSG00000160392.14	826.979	0.0378507	0.0739168	0.54752	0.755864
ENSG00000105223.21	4431.21	-0.0460017	0.0723396	0.455446	0.687785
ENSG00000279759.1	465.243	-0.229267	0.125759	0.0125951	0.0729159
ENSG00000160396.9	28.282	-0.00795731	0.132025	0.836732	0.927279
ENSG00000105227.16	315.375	0.133454	0.132244	0.108359	0.304542
ENSG00000197019.5	904.657	0.153748	0.0816609	0.0243074	0.114603
ENSG00000167565.13	835.379	0.13424	0.0719764	0.0308157	0.134747
ENSG00000090013.11	1604.57	0.0470587	0.080156	0.472948	0.701233
ENSG00000160460.17	334.03	-0.000790545	0.0877888	0.99149	0.996916
ENSG00000160410.15	2448.82	0.127399	0.0558655	0.0127538	0.0734751
ENSG00000090006.18	6618.16	-0.115342	0.0849213	0.0929969	0.276526
ENSG00000105245.9	1624.92	0.137998	0.0604892	0.0111508	0.0670144
ENSG00000123815.13	1297.64	0.0450753	0.0671937	0.442238	0.677407
ENSG00000086544.4	790.95	0.164105	0.0903491	0.0247286	0.115953
ENSG00000188493.15	750.499	0.0766569	0.0783312	0.238442	0.484696
ENSG00000077312.9	2895.73	0.184116	0.0828344	0.00832897	0.0544707
ENSG00000167578.18	43.9402	0.000486815	0.127967	0.991598	0.996972
ENSG00000269858.6	541.116	0.0908195	0.0957093	0.21025	0.451131
ENSG00000279108.1	123.797	-0.839997	0.259196	5.52685e-05	0.00107831
ENSG00000290611.1	23.6922	-0.973753	0.583279	0.00247928	0.0222794
ENSG00000167600.14	831.315	0.0577306	0.0750419	0.362677	0.610157
ENSG00000167601.12	4353.27	-0.0599039	0.0837305	0.36976	0.617082
ENSG00000105323.18	12128.8	0.113594	0.0507028	0.0157642	0.0846456
ENSG00000105329.11	2058.06	0.591302	0.0618339	8.61198e-23	3.19572e-20
ENSG00000286177.1	121.282	0.00742544	0.116453	0.905904	0.959494
ENSG00000142039.4	1149.06	-0.0729424	0.0737828	0.256314	0.504837
ENSG00000142046.15	141.129	-0.0960713	0.149248	0.174266	0.406155
ENSG00000123810.9	94.6782	0.0185523	0.116672	0.764577	0.892525
ENSG00000277744.1	64.9257	-0.030061	0.130419	0.553192	0.76075
ENSG00000077348.10	1051.82	-0.172573	0.103353	0.0293006	0.130374
ENSG00000248098.12	20.9426	0.0422976	0.140624	0.287539	0.538088
ENSG00000268987.1	22.1756	0.00564545	0.131876	0.884837	0.949617
ENSG00000105341.19	1666.11	0.0512403	0.0588609	0.336025	0.586269
ENSG00000105372.8	21407.5	-0.120042	0.0724721	0.0524124	0.19145
ENSG00000076928.20	3668.64	0.23623	0.0624818	3.7678e-05	0.00078015
ENSG00000268041.3	24.4679	0.0532975	0.146993	0.163951	0.391665
ENSG00000105404.11	76.2792	-0.00389313	0.117386	0.948027	0.977588
ENSG00000105409.19	169.714	-0.0921927	0.132574	0.216847	0.459812
ENSG00000105737.10	76.3327	0.00236528	0.118792	0.97005	0.987855
ENSG00000105732.13	1360.43	0.136183	0.0727814	0.0294355	0.130709
ENSG00000028277.22	124.323	-0.0156595	0.112434	0.810524	0.915771
ENSG00000160570.14	963.356	0.0192926	0.0742817	0.756703	0.888079
ENSG00000167625.12	1050.23	0.0433944	0.0735095	0.49651	0.71785
ENSG00000105723.13	1052.4	0.0130043	0.0677533	0.826101	0.923616
ENSG00000279539.1	47.5996	0.0336691	0.129176	0.537518	0.74842
ENSG00000105722.10	2643.75	0.125722	0.061925	0.0234891	0.111579
ENSG00000079432.9	3864.46	0.191072	0.054899	0.000171207	0.00277881
ENSG00000079462.8	2113.78	-0.020477	0.0659845	0.723968	0.87099
ENSG00000188368.11	65.3358	0.471906	0.303738	0.00515827	0.0384483
ENSG00000167619.13	168.05	0.0156515	0.109622	0.811887	0.916245
ENSG00000105429.13	4052.94	-0.0361692	0.0628061	0.515682	0.732656
ENSG00000105427.10	47.8011	0.136409	0.212548	0.0509124	0.188518
ENSG00000213904.11	669.802	-0.276088	0.112647	0.00215499	0.0201598
ENSG00000079435.10	179.813	0.0888334	0.131359	0.23207	0.476843
ENSG00000253048.1	23.5517	-0.0129957	0.133876	0.704428	0.858678
ENSG00000269374.1	81.9282	0.0730053	0.136018	0.279875	0.530348
ENSG00000079385.23	60.1097	0.865452	0.324657	0.00030875	0.00444342
ENSG00000231561.2	51.0624	-0.0868728	0.168798	0.0714829	0.234345
ENSG00000225877.3	26.7699	-0.0247803	0.134291	0.535472	0.747111
ENSG00000124466.9	174.341	0.662402	0.173301	7.73283e-06	0.000205251
ENSG00000176531.11	476.638	0.436951	0.117518	1.75695e-05	0.000408982
ENSG00000105755.8	1019.05	0.00357114	0.0709995	0.912106	0.962327
ENSG00000176472.11	44.4769	0.0122721	0.129541	0.790178	0.906365
ENSG00000073050.12	875.321	-0.0226106	0.0784006	0.726344	0.871957
ENSG00000167378.10	2307.88	0.00675661	0.0573159	0.892341	0.952767
ENSG00000124444.16	231.755	-0.0544907	0.105384	0.447881	0.682
ENSG00000131116.12	664.115	-0.0973168	0.0793841	0.138549	0.353745
ENSG00000105767.3	1112.34	0.021315	0.0728376	0.739895	0.879228
ENSG00000011422.12	1571.23	0.0233976	0.108626	0.73064	0.874098
ENSG00000239948.2	29.4243	-0.00283008	0.130218	0.947043	0.977503
ENSG00000105771.14	1955.3	-0.107109	0.0599828	0.0471661	0.179349
ENSG00000104783.15	2640.92	-0.0177614	0.062432	0.735235	0.876656
ENSG00000159871.15	492.889	0.122361	0.104707	0.111049	0.309414
ENSG00000268601.1	55.0587	0.0175941	0.125765	0.743782	0.881259
ENSG00000167637.18	893.87	0.0133302	0.0732966	0.829651	0.925155
ENSG00000124459.12	875.334	0.159375	0.0886698	0.0272659	0.123651
ENSG00000159905.15	312.578	0.133023	0.120404	0.101612	0.292861
ENSG00000204920.11	109.988	0.466306	0.210326	0.00160895	0.0161793
ENSG00000277806.1	42.3996	0.0469938	0.137232	0.356283	0.604497
ENSG00000159882.13	202.987	0.0344792	0.105267	0.617853	0.803834
ENSG00000159885.14	110.755	0.429657	0.248868	0.00457814	0.03522
ENSG00000267680.6	1020.44	-0.0383434	0.0656414	0.506011	0.725297
ENSG00000186019.12	24.0667	0.0620845	0.15523	0.051911	0.19028
ENSG00000256294.8	375.346	0.0439526	0.100025	0.533807	0.746329
ENSG00000263002.8	306.263	-0.0389278	0.103916	0.577949	0.777543
ENSG00000167380.17	934.2	0.0174266	0.0769311	0.788085	0.905355
ENSG00000131115.16	1000.37	0.0428174	0.0624844	0.439298	0.675287
ENSG00000159917.17	650.758	-0.0617974	0.0789863	0.341958	0.591441
ENSG00000279103.1	80.471	-0.0713055	0.131304	0.299703	0.550722
ENSG00000159915.13	26.3699	0.0499632	0.144805	0.200639	0.44067
ENSG00000062370.17	315.02	0.0340103	0.0880038	0.617665	0.803778
ENSG00000167384.11	775.687	-0.0637068	0.0710201	0.294732	0.545774
ENSG00000290603.1	35.4024	-0.0123938	0.12997	0.781977	0.902373
ENSG00000266903.3	100.439	-0.0110001	0.120077	0.85409	0.935451
ENSG00000073008.16	5011.81	-0.189036	0.0762288	0.0040938	0.0322948
ENSG00000186567.14	478.547	-0.408014	0.157434	0.000758147	0.00912718
ENSG00000069399.15	523.356	0.122285	0.0919173	0.0908223	0.273254
ENSG00000142273.13	1752.35	-0.174199	0.0708499	0.00505293	0.037857
ENSG00000285128.1	302.53	-0.526445	0.167248	0.000105528	0.00185433
ENSG00000187244.12	2126.81	-0.143935	0.094614	0.0521249	0.190805
ENSG00000130202.10	2931.89	0.151178	0.0585029	0.00448367	0.0347191
ENSG00000130204.13	3823.27	0.149017	0.0928538	0.043228	0.169658
ENSG00000130203.10	68.2008	1.43806	0.312699	1.8769e-07	7.87592e-06
ENSG00000267114.1	25.1977	-0.0180636	0.131142	0.681719	0.846114
ENSG00000104853.16	3982.17	0.155251	0.0688606	0.0103211	0.0633148
ENSG00000104856.15	750.972	0.0963709	0.106811	0.20096	0.441077
ENSG00000104859.15	1309.62	-0.0700839	0.0657097	0.225456	0.469701
ENSG00000207003.1	23.3896	-0.0141958	0.131372	0.734899	0.876534
ENSG00000170684.10	275.658	0.211246	0.171404	0.0341634	0.144965
ENSG00000267348.3	48.4998	-0.00425313	0.127596	0.928475	0.969402
ENSG00000142252.11	499.455	-0.00435118	0.0944665	0.961136	0.984493
ENSG00000007047.16	2418.94	0.173482	0.0860431	0.0150464	0.0819608
ENSG00000104866.11	1299.61	-0.074465	0.0629087	0.182476	0.416429
ENSG00000267346.1	35.8557	0.0147489	0.131527	0.728619	0.873114
ENSG00000179846.11	91.2656	-0.0337108	0.126294	0.559705	0.765237
ENSG00000007255.10	448.247	0.00976838	0.10174	0.887712	0.951035
ENSG00000189114.8	534.916	-0.00942157	0.0757483	0.888063	0.951081
ENSG00000104892.17	693.981	0.322256	0.098178	0.000132897	0.0022638
ENSG00000104884.17	2454.79	-0.0131227	0.0579454	0.837652	0.927602
ENSG00000104881.16	2917.25	-0.0231069	0.0747226	0.711406	0.862925
ENSG00000117877.11	1735.32	0.0243198	0.0595879	0.65117	0.82663
ENSG00000012061.17	3381.47	0.039607	0.0655415	0.49274	0.715994
ENSG00000125740.15	359.747	-0.0248685	0.12833	0.63097	0.812818
ENSG00000125744.12	595.214	0.173446	0.0969969	0.0234173	0.111322
ENSG00000213889.11	70.9961	0.00816836	0.126086	0.875989	0.945482
ENSG00000125753.15	5624.03	0.0991332	0.0488943	0.0296672	0.131243
ENSG00000125741.6	1544.8	-0.0451206	0.0615358	0.394408	0.638073
ENSG00000125746.18	2293.04	0.0896472	0.0938667	0.211324	0.452695
ENSG00000267757.4	41.5385	0.155021	0.239586	0.0396979	0.160272
ENSG00000010310.9	418.677	-0.0850288	0.114689	0.257678	0.50607
ENSG00000125743.11	5442.28	-0.0926776	0.0553364	0.064973	0.219549
ENSG00000011478.13	597.431	-0.0310897	0.0883046	0.645687	0.822579
ENSG00000177051.6	1320.77	-0.0546809	0.0702858	0.366389	0.613511
ENSG00000279407.1	181.428	-0.0233188	0.111291	0.740187	0.879295
ENSG00000237452.3	100.149	0.0133367	0.132939	0.72728	0.872173
ENSG00000177045.11	673.382	0.0332261	0.0818623	0.615062	0.802801
ENSG00000259605.3	46.3763	-0.0297729	0.128301	0.57974	0.778423
ENSG00000267395.5	27.9683	-0.0166309	0.129624	0.72312	0.870451
ENSG00000104936.20	1218.54	-0.0132886	0.0676863	0.822372	0.921729
ENSG00000185800.12	1459.6	0.0541618	0.0649702	0.345108	0.594662
ENSG00000125755.19	7203.9	0.0375748	0.0496281	0.421452	0.660668
ENSG00000170608.3	280.102	0.132222	0.128098	0.108245	0.304434
ENSG00000170604.5	1382.17	0.0595692	0.067013	0.304446	0.555342
ENSG00000176182.6	380.954	0.052698	0.098104	0.455719	0.68803
ENSG00000104967.8	657.079	0.188737	0.0851465	0.00793149	0.0525967
ENSG00000104983.8	214.157	0.0157541	0.109088	0.814714	0.917637
ENSG00000268401.2	97.9323	-0.187245	0.241161	0.0434528	0.170082
ENSG00000011485.15	3332.81	0.0528663	0.0653417	0.355955	0.604497
ENSG00000291145.1	57.3982	-0.559718	0.348489	0.00387276	0.0310297
ENSG00000160014.17	14600.7	0.0691904	0.05657	0.177942	0.41011
ENSG00000197380.11	155.514	0.489816	0.191788	0.000676714	0.00832692
ENSG00000105287.13	2647.98	0.256128	0.0665822	2.59212e-05	0.000574424
ENSG00000090372.15	5070.82	0.0805694	0.052918	0.098461	0.287159
ENSG00000181027.11	587.269	0.0334741	0.0868268	0.617922	0.803834
ENSG00000105281.12	11212.5	-0.0212717	0.0579929	0.681157	0.845804
ENSG00000042753.12	2203.71	0.0560876	0.0683532	0.34487	0.59436
ENSG00000160007.20	9868.27	0.00963797	0.0428427	0.798206	0.910332
ENSG00000130751.10	90.0304	0.970447	0.24297	3.25719e-06	9.61658e-05
ENSG00000130748.7	246.106	0.171247	0.142175	0.0562262	0.200163
ENSG00000130749.10	3108.49	0.11209	0.062782	0.0404247	0.161947
ENSG00000142230.13	8297.42	-0.0380103	0.0575155	0.466834	0.696808
ENSG00000105327.18	979.146	-0.0383046	0.084523	0.569127	0.771948
ENSG00000286669.1	24.358	-0.0596613	0.148032	0.179464	0.411817
ENSG00000105321.14	713.812	0.0934659	0.0773721	0.148385	0.367708
ENSG00000257704.4	301.283	-0.0247844	0.095964	0.719955	0.868215
ENSG00000197405.8	300.951	-0.340433	0.158587	0.00295937	0.0255269
ENSG00000134815.19	1744.16	-0.102858	0.0650613	0.0730153	0.236937
ENSG00000288827.1	108.463	-0.134679	0.164921	0.101421	0.292457
ENSG00000105419.18	1277.17	0.092216	0.0746479	0.14613	0.365132
ENSG00000118160.14	126.118	-0.0695	0.135635	0.289118	0.539867
ENSG00000118162.14	389.56	0.080205	0.0974799	0.268276	0.518445
ENSG00000268061.6	146.357	-0.118525	0.154701	0.130618	0.341618
ENSG00000105402.8	901.821	0.0651575	0.0842255	0.334771	0.584746
ENSG00000279861.1	26.2411	0.0413899	0.138258	0.351473	0.600328
ENSG00000063169.12	902.626	0.107353	0.0846577	0.117536	0.320376
ENSG00000024422.12	4083.92	0.21344	0.0806384	0.00200423	0.0191483
ENSG00000105373.19	5367.89	-0.155809	0.0878173	0.0294321	0.130709
ENSG00000178980.16	2331.34	0.0889491	0.0679013	0.137178	0.352251
ENSG00000105499.14	143.891	-0.0669875	0.130401	0.321009	0.571397
ENSG00000105486.15	2817.8	0.0130296	0.0702716	0.832087	0.925714
ENSG00000269534.5	25.89	8.39133	2.59572	2.73922e-10	2.04093e-08
ENSG00000185453.13	415.534	-0.0133047	0.0835491	0.846164	0.932006
ENSG00000105483.18	1194.23	-0.206807	0.0733703	0.00133881	0.0141074
ENSG00000280353.1	28.7749	-0.0205256	0.131841	0.634375	0.815512
ENSG00000268001.1	30.214	-0.0487462	0.141519	0.27444	0.524942
ENSG00000178150.10	357.497	0.085364	0.105737	0.250379	0.497947
ENSG00000105479.16	159.066	-0.118144	0.15068	0.134836	0.348318
ENSG00000142227.11	1318.07	-0.056745	0.0783252	0.380167	0.626371
ENSG00000161558.11	205.939	-0.0551323	0.117334	0.42922	0.667516
ENSG00000105438.9	7402.36	0.0792727	0.0430669	0.0519352	0.190295
ENSG00000105464.4	1939.64	0.0526146	0.0620615	0.330068	0.580351
ENSG00000105447.13	2541.84	0.0455966	0.0662687	0.432937	0.67037
ENSG00000182324.7	189.087	-0.264286	0.178357	0.01565	0.0842848
ENSG00000105443.17	2554.31	-0.141717	0.0656402	0.0165062	0.0872084
ENSG00000142235.13	1421.88	0.109043	0.0979009	0.142788	0.360063
ENSG00000088002.12	169.628	0.50748	0.191752	0.000490951	0.00642548
ENSG00000105523.4	121.742	0.121571	0.164217	0.116512	0.318683
ENSG00000063177.13	21325	-0.133659	0.071793	0.0311023	0.135625
ENSG00000063176.16	456.511	0.200835	0.137555	0.02994	0.132047
ENSG00000105516.11	1406.9	0.0173182	0.0749151	0.7842	0.90385
ENSG00000063180.9	475.805	-0.0167064	0.0836616	0.809377	0.915504
ENSG00000142233.14	155.494	-0.34767	0.230588	0.0087886	0.0564859
ENSG00000176920.14	370.47	-0.218087	0.127805	0.0171488	0.0894048
ENSG00000176909.12	98.2587	-0.0612053	0.134434	0.328707	0.579249
ENSG00000105538.10	84.3777	0.0296254	0.122842	0.62431	0.807316
ENSG00000182264.9	74.2717	-0.139975	0.191968	0.0757684	0.242831
ENSG00000174951.12	1065.25	0.0140185	0.0680292	0.816866	0.918426
ENSG00000105552.15	1287.14	-0.029952	0.0767645	0.638172	0.818043
ENSG00000087076.9	73.3908	-0.0360821	0.125011	0.547577	0.755864
ENSG00000105559.13	597.96	-0.0502119	0.0894004	0.456032	0.688215
ENSG00000087074.9	1777.81	-0.0132352	0.0874094	0.815929	0.917981
ENSG00000104805.17	2759.01	0.0611101	0.0579563	0.246035	0.493819
ENSG00000104808.8	101.204	-0.0329584	0.123872	0.58369	0.780912
ENSG00000087088.21	1653.47	0.232427	0.0744975	0.00042855	0.00578894
ENSG00000087086.15	15545.8	0.347249	0.0743869	5.8809e-07	2.22148e-05
ENSG00000104812.15	2752.62	0.118225	0.0725608	0.0581642	0.204298
ENSG00000183207.15	5777.2	0.0706972	0.0475157	0.114266	0.314544
ENSG00000268655.3	25.4424	-0.00750475	0.130451	0.859138	0.937795
ENSG00000196337.14	21.2475	-0.0752379	0.158472	0.107624	0.303139
ENSG00000268108.1	67.9551	-0.0222926	0.127862	0.664803	0.835313
ENSG00000225950.9	42.0312	-0.0149991	0.128557	0.755049	0.886984
ENSG00000268287.1	52.6256	-0.0718442	0.151888	0.168382	0.397832
ENSG00000104852.15	5233.22	-0.0164981	0.0521829	0.729778	0.873729
ENSG00000104863.12	108.38	-0.0207529	0.117781	0.740648	0.87947
ENSG00000221916.4	23.5816	0.0895854	0.174257	0.0464476	0.177806
ENSG00000177380.14	999.551	0.016654	0.0769138	0.796087	0.909544
ENSG00000130529.16	1297.54	0.160938	0.0778221	0.0151903	0.0824423
ENSG00000063127.16	663.748	-0.207604	0.100526	0.00929749	0.0587035
ENSG00000197813.6	226.539	-0.376762	0.151666	0.00113393	0.0123901
ENSG00000074219.14	1822.46	0.00913388	0.0684835	0.878255	0.946402
ENSG00000104901.7	23.9161	0.000439713	0.130524	0.993228	0.997233
ENSG00000142538.2	59.1819	0.129039	0.188522	0.0811242	0.254322
ENSG00000261949.7	158.89	0.410511	0.173074	0.00133552	0.0140807
ENSG00000104888.10	86.2233	0.134321	0.166198	0.0996314	0.289299
ENSG00000104872.11	2330.64	-0.0335028	0.0616818	0.542865	0.752543
ENSG00000161618.10	567.517	0.0381631	0.0804865	0.564548	0.769081
ENSG00000142541.18	38464.6	-0.170042	0.08376	0.0127503	0.0734751
ENSG00000142534.7	19021.4	-0.0717187	0.0742712	0.24499	0.492766
ENSG00000104870.13	96.9766	0.154155	0.187924	0.0728849	0.23688
ENSG00000142552.8	28.9711	2.99052	0.55261	4.00863e-09	2.29194e-07
ENSG00000142546.14	2181.09	-0.0739386	0.0624604	0.184824	0.41955
ENSG00000126460.11	229.316	0.0330587	0.106881	0.628779	0.811042
ENSG00000126464.15	3647.87	0.05608	0.0644163	0.324937	0.575628
ENSG00000126458.4	1275.95	0.177954	0.117312	0.0358076	0.149899
ENSG00000126461.15	4347.14	0.129938	0.0603298	0.0168093	0.0882161
ENSG00000126456.16	1569.54	0.102197	0.0719997	0.0980845	0.286573
ENSG00000126453.11	975.977	0.177339	0.0932411	0.0182621	0.0931816
ENSG00000126457.22	8305.7	-0.00358184	0.0519696	0.938588	0.9741
ENSG00000224420.4	98.2831	-0.0987894	0.154458	0.160307	0.386031
ENSG00000169169.15	173.066	0.544884	0.181581	0.000162511	0.0026651
ENSG00000196961.13	4521.47	0.191962	0.0548305	0.000157035	0.00259328
ENSG00000010361.14	34.8696	0.0808218	0.159089	0.127852	0.336876
ENSG00000104973.19	1690.24	0.00837621	0.0710566	0.892296	0.952767
ENSG00000268006.1	105.866	-0.474768	0.299157	0.00481776	0.0365535
ENSG00000104960.15	4113.05	0.00579515	0.0593634	0.915535	0.963941
ENSG00000269352.1	144.959	0.023752	0.120488	0.688751	0.850271
ENSG00000039650.12	1230.08	-0.0421947	0.0798135	0.517252	0.733532
ENSG00000204673.11	2470.23	0.0905258	0.0600121	0.0915204	0.274277
ENSG00000104946.14	1258.54	0.0156977	0.0700014	0.7969	0.909837
ENSG00000213024.13	3721.62	-0.0462293	0.0653868	0.41783	0.657747
ENSG00000169136.13	1688.14	0.552783	0.118991	2.64254e-07	1.0778e-05
ENSG00000105053.11	1224.72	0.0149221	0.0640525	0.793076	0.908148
ENSG00000142528.16	1359.48	-0.0479146	0.079369	0.456104	0.688229
ENSG00000287001.3	30.9517	0.022112	0.131992	0.619706	0.804821
ENSG00000105357.20	6428.23	0.280724	0.0751496	3.29803e-05	0.000695823
ENSG00000131398.15	444.911	0.0951113	0.0980039	0.195035	0.432712
ENSG00000131408.15	961.181	-0.0287403	0.0840437	0.666934	0.836209
ENSG00000131400.9	62.3055	-0.0799963	0.154218	0.163316	0.390839
ENSG00000062822.16	1795.85	-0.00605153	0.0615949	0.912526	0.962412
ENSG00000142530.11	904.7	0.236499	0.11008	0.00606247	0.0431324
ENSG00000161671.17	3354.23	-0.0747543	0.0606711	0.179536	0.411822
ENSG00000161677.12	242.468	0.0293183	0.11064	0.659007	0.83178
ENSG00000131409.13	63.186	0.0803742	0.143	0.226775	0.471048
ENSG00000213023.11	169.027	0.10847	0.141721	0.163881	0.391647
ENSG00000235034.7	73.1462	-0.0113608	0.124418	0.833688	0.925858
ENSG00000161681.17	252.035	0.239885	0.139417	0.0137958	0.0776119
ENSG00000105472.14	224.848	0.554507	0.158894	3.12302e-05	0.000666327
ENSG00000261341.7	34.5982	-0.0667029	0.146452	0.215475	0.457969
ENSG00000268375.1	23.2352	-0.970538	0.476868	0.00132297	0.0139795
ENSG00000167747.17	3424.19	-0.0291414	0.0490183	0.5581	0.764203
ENSG00000167748.11	45.0089	0.125481	0.215119	0.029539	0.131005
ENSG00000167749.12	20.0647	-0.0450118	0.141597	0.26438	0.514253
ENSG00000167754.13	156.817	1.38681	0.244489	6.82451e-10	4.6965e-08
ENSG00000167755.15	682.278	0.013596	0.0854829	0.828126	0.924727
ENSG00000169035.12	1314.48	-0.0658559	0.0754541	0.298304	0.549378
ENSG00000129455.16	347.629	-0.111628	0.109387	0.146387	0.365147
ENSG00000129451.12	872.561	0.0930464	0.0991609	0.205592	0.445888
ENSG00000167757.14	32.815	0.507811	1.01561	0.0082039	0.0538532
ENSG00000167759.13	20.5758	-0.00623265	0.131779	0.869368	0.942112
ENSG00000129437.11	22.3898	-0.0212916	0.133478	0.593137	0.78735
ENSG00000142544.7	303.228	0.00521668	0.095463	0.94018	0.974355
ENSG00000105383.15	1012.02	0.0653246	0.0700221	0.281407	0.531764
ENSG00000186806.6	229.144	0.0171048	0.100631	0.804573	0.913519
ENSG00000105379.10	644.851	0.0444194	0.0800788	0.498866	0.71967
ENSG00000268520.1	36.0856	0.0685281	0.150396	0.177899	0.410085
ENSG00000268889.2	47.8034	-0.00486116	0.127722	0.916161	0.963988
ENSG00000254760.1	26.8456	-0.0128058	0.130565	0.766874	0.894308
ENSG00000255441.1	32.2722	-0.0230736	0.133693	0.569925	0.772402
ENSG00000105497.8	780.788	-0.0613603	0.0771861	0.340247	0.590001
ENSG00000269388.1	31.0412	-0.0103469	0.12981	0.815203	0.917919
ENSG00000269959.1	55.464	0.0134179	0.128023	0.785936	0.90435
ENSG00000182310.16	281.905	-0.0459954	0.0912569	0.512742	0.730641
ENSG00000161551.15	853.661	-0.182545	0.0787848	0.00664529	0.0459751
ENSG00000283236.1	183.757	-0.0590365	0.109092	0.410634	0.652169
ENSG00000198093.11	504.074	-0.0361584	0.082479	0.581702	0.779929
ENSG00000176024.18	212.574	0.0215361	0.108615	0.751891	0.885197
ENSG00000256683.7	208.47	0.0922252	0.116195	0.226341	0.470761
ENSG00000197619.15	165.582	0.308367	0.196257	0.0102118	0.0627464
ENSG00000142556.19	377.416	0.126865	0.102566	0.0968594	0.284416
ENSG00000204611.7	710.946	0.174426	0.0993642	0.0249888	0.116884
ENSG00000105568.19	7705.89	0.0715699	0.0485096	0.113819	0.313816
ENSG00000196214.11	1302.05	0.113038	0.0677752	0.0564415	0.200442
ENSG00000198464.14	859.563	0.341145	0.105865	0.000150659	0.00250547
ENSG00000198482.14	1051.15	0.2601	0.0895906	0.000683719	0.00839674
ENSG00000167562.14	414.509	0.146254	0.0979566	0.0531095	0.193214
ENSG00000289102.1	181.857	0.0663582	0.113227	0.367201	0.614274
ENSG00000123870.11	61.9737	0.058193	0.133117	0.351143	0.600127
ENSG00000167766.21	1590.97	0.122209	0.0844007	0.0762888	0.243715
ENSG00000269825.3	720.035	0.431407	0.0978778	9.77525e-07	3.47738e-05
ENSG00000288953.1	103.844	0.579758	0.215992	0.000386023	0.00529383
ENSG00000213020.10	782.805	0.108483	0.0776675	0.0954084	0.281466
ENSG00000189190.11	706.89	0.183797	0.0839008	0.00891003	0.0570827
ENSG00000198538.11	1078.26	0.223329	0.0777274	0.000998431	0.0112338
ENSG00000204604.13	769.762	0.316502	0.101579	0.000245259	0.00369843
ENSG00000182986.15	1249.32	0.0105056	0.059769	0.847704	0.932289
ENSG00000213793.6	438.173	0.111487	0.100645	0.137353	0.352365
ENSG00000213801.4	48.8731	0.0129554	0.126247	0.804044	0.913328
ENSG00000180257.14	383.76	0.285858	0.123035	0.00278558	0.0244174
ENSG00000170949.18	1518.25	-0.0224857	0.0713351	0.718719	0.867609
ENSG00000213799.13	850.663	0.320207	0.0994992	0.000170646	0.00277447
ENSG00000203326.12	763.934	0.0748145	0.0836338	0.262972	0.512802
ENSG00000196417.13	911.73	0.134412	0.0832257	0.0502425	0.187017
ENSG00000239912.1	34.5981	-0.0403411	0.137247	0.374113	0.621115
ENSG00000241015.2	355.14	0.0259768	0.0991183	0.719016	0.867873
ENSG00000160336.17	994.641	0.167383	0.0759662	0.0112978	0.0675974
ENSG00000250731.1	33.4996	0.053226	0.139881	0.303861	0.5547
ENSG00000142405.23	26.4552	0.0269979	0.136763	0.438514	0.674761
ENSG00000179820.16	4217.49	0.279055	0.0549953	7.44829e-08	3.37196e-06
ENSG00000126583.12	352.634	-0.0981155	0.120438	0.20257	0.442428
ENSG00000105605.8	20.6838	1.41068	0.57961	0.000540999	0.00695544
ENSG00000142408.7	94.3915	0.0539791	0.134712	0.352863	0.601561
ENSG00000170909.14	38.3078	0.087776	0.170052	0.066768	0.223643
ENSG00000170906.16	1110.5	0.198887	0.08703	0.00630387	0.0443003
ENSG00000105619.14	117.298	0.0453771	0.126461	0.46716	0.69702
ENSG00000105618.14	2213.74	0.157463	0.0955778	0.0365406	0.151818
ENSG00000237017.1	19.9422	0.0448992	0.143923	0.192809	0.430204
ENSG00000088038.20	3212.86	0.163763	0.0587147	0.00222734	0.0206427
ENSG00000105617.4	111.785	0.352348	0.331724	0.0128014	0.0735935
ENSG00000167608.12	1545.41	-0.088395	0.127656	0.235097	0.480944
ENSG00000125505.17	4006.63	0.157192	0.0482325	0.000516342	0.00667075
ENSG00000170892.13	1966.01	0.171731	0.0728457	0.00677456	0.0466044
ENSG00000170889.14	15112.4	-0.154068	0.0742125	0.0164833	0.0871357
ENSG00000167613.16	32.9896	0.0142284	0.1323	0.722776	0.870451
ENSG00000167614.14	24.2796	2.25421	0.47243	1.119e-07	4.87951e-06
ENSG00000227407.1	51.5983	-0.0531562	0.142147	0.266986	0.517167
ENSG00000269873.1	47.9011	-0.0709508	0.14941	0.191777	0.428667
ENSG00000267838.2	106.306	-0.105483	0.157457	0.148187	0.367489
ENSG00000226696.8	341.757	-0.0277716	0.0934039	0.683732	0.847166
ENSG00000167615.18	5840.16	-0.065477	0.062216	0.235011	0.48082
ENSG00000275183.2	396.858	0.0477357	0.114434	0.496262	0.71769
ENSG00000167617.3	45.7521	0.0645605	0.144539	0.237084	0.482912
ENSG00000167634.12	49.5487	5.45716	0.660196	7.41815e-17	1.52596e-14
ENSG00000022556.16	3210.24	0.509836	0.112049	4.16951e-07	1.63371e-05
ENSG00000267265.6	359.783	-0.0879751	0.0934733	0.217929	0.461125
ENSG00000267149.2	22.7212	0.0106237	0.133832	0.760243	0.890163
ENSG00000160439.16	957.221	-0.000366208	0.0724703	0.988005	0.994986
ENSG00000131037.15	875.341	0.119772	0.105988	0.120254	0.324586
ENSG00000125503.13	2143.03	0.0323658	0.0535835	0.517281	0.733532
ENSG00000105048.18	2832.21	-0.0603328	0.065027	0.288196	0.538837
ENSG00000129991.13	188.08	-0.0372029	0.108148	0.596179	0.789928
ENSG00000167646.14	580.448	-0.00534533	0.072562	0.930155	0.970033
ENSG00000267577.1	41.4337	0.0116219	0.12826	0.810873	0.916075
ENSG00000129990.15	88.4009	0.596874	0.257729	0.000967916	0.0109622
ENSG00000080031.10	766.414	-0.117673	0.115442	0.137007	0.351955
ENSG00000286230.1	26.2222	-0.0676508	0.150783	0.169952	0.40002
ENSG00000267649.1	29.1684	0.0769852	0.159126	0.110984	0.309332
ENSG00000180089.6	106.052	-0.0329652	0.118242	0.609154	0.79913
ENSG00000276570.1	198.017	-0.0722377	0.129674	0.299566	0.550722
ENSG00000105063.19	4520.57	0.187572	0.0598329	0.0005877	0.00742967
ENSG00000133265.11	1299.44	-0.0859598	0.0653954	0.137919	0.353281
ENSG00000160469.17	852.242	-0.093014	0.100298	0.206218	0.446561
ENSG00000133247.14	509.9	0.0609893	0.0946757	0.387519	0.632684
ENSG00000160471.13	52.5485	0.0649743	0.147143	0.209796	0.450669
ENSG00000095752.7	85.5591	0.351017	0.273028	0.0111058	0.0668292
ENSG00000269275.1	46.8711	-0.0402961	0.130736	0.468235	0.69777
ENSG00000233493.4	64.5975	-0.114468	0.167116	0.117696	0.320582
ENSG00000108107.15	21798.1	-0.021675	0.0578119	0.656929	0.830653
ENSG00000108106.14	4942.27	0.25627	0.0940733	0.00119725	0.0128958
ENSG00000063241.8	989.592	0.0366207	0.0786923	0.57248	0.774175
ENSG00000279063.1	54.3787	0.0241209	0.125726	0.664432	0.835313
ENSG00000197483.11	415.706	-0.00101309	0.088652	0.986971	0.994725
ENSG00000090971.5	570.145	0.0472189	0.0911603	0.498493	0.719437
ENSG00000179954.16	114.558	-0.0648874	0.130374	0.328376	0.578848
ENSG00000218891.5	940.622	0.235231	0.100601	0.00399007	0.0317277
ENSG00000179943.8	479.206	-0.0325681	0.0927328	0.63625	0.816674
ENSG00000171443.7	342.342	-0.0144125	0.0848467	0.829484	0.925144
ENSG00000261221.5	1054.29	0.0457313	0.0665006	0.43273	0.67033
ENSG00000179922.6	161.733	-0.0094754	0.111735	0.88376	0.949064
ENSG00000213015.9	690.03	0.167702	0.089542	0.0207766	0.102359
ENSG00000171425.10	748.471	0.0321565	0.0817703	0.606936	0.796994
ENSG00000173581.8	81.5846	1.21244	0.254118	8.69629e-08	3.89072e-06
ENSG00000063244.14	7760.41	0.128836	0.0580129	0.0148681	0.0815828
ENSG00000267096.1	26.8638	-0.0777121	0.156573	0.138619	0.353764
ENSG00000063245.15	3701.12	0.0675769	0.0545502	0.178958	0.411467
ENSG00000179873.14	52.3718	0.07571	0.152834	0.169604	0.399733
ENSG00000160505.16	72.5684	1.50042	0.339412	5.12162e-07	1.96606e-05
ENSG00000142409.6	1254.37	-0.038921	0.0685785	0.512217	0.730222
ENSG00000167685.15	1058.65	-0.0432502	0.0699316	0.477163	0.704282
ENSG00000279794.1	81.394	-0.104982	0.157505	0.144529	0.362664
ENSG00000131848.10	390.655	0.0306809	0.0942713	0.653983	0.828699
ENSG00000267298.1	40.7116	-0.0894349	0.16105	0.131069	0.342372
ENSG00000083844.11	4058.08	-0.0460159	0.062805	0.408142	0.650394
ENSG00000105146.14	49.1231	0.0164739	0.127932	0.736785	0.877149
ENSG00000204524.7	1851.61	0.0143241	0.0716803	0.801877	0.911952
ENSG00000267871.6	109.474	-0.172118	0.203658	0.05653	0.200606
ENSG00000197714.9	4882.94	-0.123794	0.0627619	0.0266344	0.121594
ENSG00000288899.1	735.177	-0.133858	0.0829107	0.0472805	0.179675
ENSG00000268205.1	3082.87	-0.171594	0.0733634	0.00727826	0.0494404
ENSG00000178229.8	736.957	-0.0355057	0.0745519	0.570226	0.77259
ENSG00000131845.15	599.585	0.0615813	0.0831857	0.358958	0.606435
ENSG00000152433.15	80.2205	-0.0364226	0.123847	0.551808	0.759768
ENSG00000256060.3	78.0977	-0.0802872	0.138854	0.24172	0.488786
ENSG00000188785.12	435.69	-0.00787392	0.0918098	0.907674	0.960122
ENSG00000186272.13	263.915	-0.0542005	0.0973168	0.44493	0.679276
ENSG00000186230.7	824.726	-0.0207383	0.0711126	0.730557	0.874098
ENSG00000276449.1	122.439	-0.0417289	0.125288	0.498266	0.719219
ENSG00000197128.13	93.3513	1.70438	0.250736	5.79734e-13	7.31431e-11
ENSG00000105136.22	217.221	0.0314111	0.10479	0.652565	0.827623
ENSG00000251369.10	245.135	0.305836	0.146363	0.00418895	0.0328401
ENSG00000083817.9	300.333	0.143574	0.121254	0.0828724	0.257827
ENSG00000183647.11	259.291	0.119605	0.139999	0.139211	0.354651
ENSG00000213762.12	885.269	0.31395	0.0803167	1.36425e-05	0.000328062
ENSG00000121417.14	464.386	0.255272	0.122443	0.00602489	0.042936
ENSG00000204519.11	974.969	-0.0441631	0.0766157	0.488198	0.712457
ENSG00000152443.13	1005.15	0.244888	0.0738547	0.000200674	0.00315427
ENSG00000083828.16	462.619	0.161667	0.116093	0.0517992	0.190171
ENSG00000178935.5	386.765	0.0623028	0.0913064	0.381498	0.627569
ENSG00000269343.9	1812.09	0.0280518	0.0530419	0.566977	0.770618
ENSG00000204514.11	231.068	0.142535	0.136095	0.093008	0.276526
ENSG00000198466.12	3030.29	0.0162215	0.0489686	0.710728	0.862619
ENSG00000270804.1	228.454	0.0816725	0.117515	0.270674	0.52073
ENSG00000173480.11	524.403	0.143673	0.0916032	0.0488619	0.183547
ENSG00000181894.15	223.953	0.160292	0.178826	0.0710026	0.233251
ENSG00000171606.18	637.527	0.203238	0.0918609	0.00706823	0.0482562
ENSG00000198131.15	2006.76	-0.0420116	0.0720384	0.492539	0.715976
ENSG00000283515.1	30.8666	-0.0225293	0.130838	0.626201	0.808895
ENSG00000268516.4	63.7909	-0.0213146	0.123246	0.710873	0.862645
ENSG00000268201.1	63.1286	0.00430049	0.122548	0.940427	0.974515
ENSG00000278129.2	1539.43	-0.0650221	0.0580542	0.21559	0.457969
ENSG00000267216.1	138.764	-0.0513255	0.114523	0.461978	0.692125
ENSG00000142396.11	671.586	0.0268026	0.0738631	0.668196	0.836904
ENSG00000283103.5	250.126	-0.0224885	0.101608	0.744641	0.881542
ENSG00000182318.6	436.967	-0.0532019	0.0868591	0.436591	0.673444
ENSG00000174586.11	91.5867	-0.0285434	0.115022	0.664076	0.835278
ENSG00000269054.3	40.1829	-0.0764603	0.151883	0.176587	0.408637
ENSG00000152475.7	82.748	-0.052199	0.127173	0.414683	0.655465
ENSG00000083845.9	26393.1	-0.185755	0.0770468	0.0051209	0.0382451
ENSG00000269855.3	29.4184	-0.0148773	0.130569	0.73309	0.875756
ENSG00000171574.19	1208.04	-0.0551978	0.0770474	0.396999	0.640332
ENSG00000232098.3	602.718	0.139043	0.092016	0.0570179	0.201506
ENSG00000269473.1	287.311	0.0165666	0.0971589	0.811153	0.916089
ENSG00000249471.8	502.449	-0.00719788	0.0793226	0.908731	0.960423
ENSG00000083812.13	599.032	-0.0461136	0.0740588	0.460406	0.690804
ENSG00000083838.17	280.304	-0.0135123	0.0966426	0.843759	0.930436
ENSG00000269106.1	24.6683	-0.0279461	0.136545	0.440763	0.676241
ENSG00000083807.10	410.43	-0.0874568	0.103033	0.237057	0.482912
ENSG00000119574.13	533.094	-0.0630906	0.0853054	0.352288	0.601073
ENSG00000130726.12	21037.1	0.169791	0.0700581	0.00585178	0.0420115
ENSG00000130724.10	1470.86	0.0177027	0.0616864	0.747106	0.883079
ENSG00000130725.8	2404.6	0.127486	0.0659765	0.0285144	0.12779
ENSG00000267858.8	291.148	-0.138215	0.117292	0.0891154	0.270319
ENSG00000099326.9	776.006	-0.270173	0.0922886	0.000585543	0.00740735
ENSG00000213753.11	662.178	0.0491084	0.0757465	0.438233	0.674493
ENSG00000196476.12	651.296	-0.151848	0.0885518	0.0348698	0.146908
ENSG00000247315.4	1246.99	-0.0289611	0.079922	0.656217	0.830085
ENSG00000225377.6	559.682	-0.0567221	0.0947669	0.420715	0.660176
ENSG00000177732.9	3334.27	0.0589466	0.0581759	0.266223	0.516321
ENSG00000125841.13	48.5705	-0.0144531	0.12551	0.785135	0.90402
ENSG00000101255.12	5192.03	-0.100354	0.153434	0.162015	0.388905
ENSG00000125826.22	4483.71	-0.239058	0.187424	0.0249002	0.116614
ENSG00000125875.15	2917.26	-0.0378315	0.0652515	0.50626	0.725469
ENSG00000101266.19	16835.3	-0.0247366	0.0471007	0.494027	0.716809
ENSG00000271303.2	38.2345	0.010067	0.129219	0.827239	0.924228
ENSG00000101276.18	1044.5	0.0940205	0.0832482	0.166628	0.395117
ENSG00000125898.13	678.917	0.183259	0.0903718	0.0130288	0.074494
ENSG00000101282.9	163.303	0.433377	0.207599	0.00229127	0.0210293
ENSG00000286787.3	109.595	-0.556779	0.240281	0.00103069	0.0114673
ENSG00000125818.18	3588.97	0.0588802	0.0645613	0.302239	0.553439
ENSG00000215388.3	61.3601	0.0432075	0.127829	0.472896	0.701233
ENSG00000125895.6	370.012	-0.0282911	0.0980371	0.682669	0.846428
ENSG00000215595.3	30.655	-0.00181511	0.128695	0.966356	0.986317
ENSG00000244588.6	23.0504	0.0206024	0.135218	0.552875	0.760514
ENSG00000101298.15	467.541	0.335348	0.137596	0.00156958	0.0159102
ENSG00000125775.15	45.2752	-0.0789387	0.159199	0.117507	0.320376
ENSG00000274322.1	50.115	-0.142441	0.221538	0.0457514	0.176128
ENSG00000234684.8	528.157	-0.0330109	0.0816381	0.618993	0.804619
ENSG00000229728.1	48.8011	-0.0412971	0.131081	0.457362	0.689139
ENSG00000088832.18	8830.87	0.0332581	0.0396418	0.380173	0.626371
ENSG00000088833.18	2510.04	0.0329764	0.0572097	0.516459	0.732902
ENSG00000286288.2	24.6472	-0.0718399	0.157431	0.101084	0.291795
ENSG00000232528.3	41.7097	-0.0353164	0.13155	0.496638	0.717854
ENSG00000276649.1	82.1259	-0.0736902	0.143131	0.238329	0.484621
ENSG00000198053.12	1245.55	-0.0421362	0.0690582	0.480244	0.706852
ENSG00000125834.13	4849.78	0.0116835	0.0520228	0.824392	0.922604
ENSG00000125835.20	4392.87	0.0462743	0.0533505	0.344422	0.594075
ENSG00000088876.13	732.868	0.0459529	0.0882727	0.479953	0.706797
ENSG00000101361.17	5941.46	0.0710847	0.0506995	0.130747	0.341813
ENSG00000101365.21	2198.39	0.00622156	0.0677013	0.922934	0.967246
ENSG00000088881.22	509.537	-0.109821	0.122543	0.163043	0.390335
ENSG00000132635.17	1121.89	-0.100801	0.0909812	0.155461	0.378549
ENSG00000215305.10	1121.81	0.127839	0.0852185	0.0643348	0.218001
ENSG00000132670.21	3806.34	-0.0331863	0.0477407	0.457762	0.689139
ENSG00000125787.11	23.7673	0.142897	0.247856	0.0193388	0.0972416
ENSG00000125901.6	1464.54	0.0238453	0.0710022	0.694727	0.854131
ENSG00000185019.17	576.261	-0.028985	0.0840369	0.665671	0.835629
ENSG00000215251.5	1078.83	0.10955	0.0736459	0.0822156	0.25671
ENSG00000088899.16	420.573	0.115041	0.0955636	0.117441	0.320254
ENSG00000289183.2	52.0976	0.0411439	0.132892	0.44284	0.677899
ENSG00000198171.13	846.838	0.0563268	0.0762016	0.37864	0.624848
ENSG00000289494.2	55.8971	0.166898	0.246099	0.0416445	0.165607
ENSG00000125877.13	983.874	-0.0406269	0.0707845	0.532623	0.745595
ENSG00000088836.14	958.6	0.248413	0.100433	0.00258101	0.0230187
ENSG00000277287.1	145.404	0.0574362	0.118057	0.413021	0.653736
ENSG00000088854.13	1084.15	-0.0717114	0.0719523	0.236483	0.482342
ENSG00000226632.1	38.3554	0.0147384	0.131098	0.730625	0.874098
ENSG00000088812.18	4391.4	0.0509517	0.0487388	0.263658	0.5134
ENSG00000088827.14	28.1534	0.0058206	0.129887	0.896358	0.955048
ENSG00000101220.18	1666.13	0.0346281	0.0646448	0.53751	0.74842
ENSG00000101222.12	22.2615	-0.070895	0.157596	0.0929335	0.276526
ENSG00000125817.8	2779.96	0.0490603	0.0604965	0.363091	0.610364
ENSG00000101224.18	11994.4	0.0824397	0.0373381	0.0170628	0.0890304
ENSG00000275491.1	92.7557	0.0529636	0.127062	0.414937	0.655593
ENSG00000125843.11	469.564	-0.120376	0.0972711	0.10448	0.297999
ENSG00000088888.18	19590.7	-0.0356621	0.0413121	0.367676	0.614688
ENSG00000229539.2	150.196	-0.0300987	0.112915	0.633745	0.815283
ENSG00000125779.24	2538.46	-0.0474027	0.0584653	0.386281	0.63159
ENSG00000101236.17	1030.51	-0.0770588	0.07072	0.226693	0.47093
ENSG00000088826.18	1202.12	-0.141474	0.0743535	0.026255	0.120426
ENSG00000230176.3	44.5526	-0.0734834	0.15435	0.146771	0.365661
ENSG00000171867.18	7387.22	-0.0846229	0.0734895	0.174046	0.405793
ENSG00000101265.16	905.251	0.0475128	0.0674146	0.423422	0.662473
ENSG00000089057.15	2701.47	-0.0441992	0.0550214	0.380428	0.626557
ENSG00000277425.1	24.2075	-0.0265943	0.134892	0.50454	0.724517
ENSG00000089063.15	2965.75	0.0133199	0.0496834	0.744311	0.881399
ENSG00000132646.11	7418.54	0.080141	0.0849426	0.234536	0.480159
ENSG00000101290.14	5022.54	0.063166	0.0506093	0.177999	0.41011
ENSG00000205181.8	27.5505	0.0800489	0.159593	0.120078	0.324315
ENSG00000125772.14	1974.6	0.0660275	0.0780545	0.303945	0.554799
ENSG00000171984.15	60.5122	0.0310037	0.1282	0.57227	0.77399
ENSG00000089195.15	764.735	0.0458245	0.0820932	0.494886	0.716968
ENSG00000125885.13	1077.25	-0.0383613	0.071561	0.526681	0.740798
ENSG00000231961.1	20.2367	-0.011597	0.134155	0.724444	0.871198
ENSG00000275632.1	91.0614	0.0234951	0.121208	0.699784	0.85687
ENSG00000088766.12	317.78	-0.212956	0.127662	0.0193175	0.0972299
ENSG00000125872.9	28.0703	1.02459	0.439008	0.00068164	0.00837665
ENSG00000278192.1	108.967	-0.142286	0.186726	0.0790123	0.250093
ENSG00000101311.17	6416.75	-0.0268608	0.0654079	0.643047	0.821016
ENSG00000125845.7	44.4726	1.20155	0.35087	2.60847e-05	0.000577372
ENSG00000125827.9	1198.5	-0.071366	0.0627147	0.202356	0.442165
ENSG00000182621.19	1722.85	-0.121086	0.0803091	0.0692868	0.229521
ENSG00000225479.1	47.969	-0.0703667	0.143984	0.237305	0.483216
ENSG00000101333.19	775.629	-0.0411458	0.0785732	0.521793	0.737201
ENSG00000132623.16	1530.39	0.204174	0.0750592	0.00186354	0.0180581
ENSG00000132639.15	52.2732	-0.387572	0.649766	0.011114	0.0668571
ENSG00000125863.20	1156.39	-0.0885573	0.069981	0.146175	0.365147
ENSG00000149346.15	2173.39	0.0405319	0.0623482	0.466494	0.696443
ENSG00000101384.12	4103.56	0.341923	0.0596037	1.24284e-09	8.02758e-08
ENSG00000132640.15	1388.96	0.253885	0.0821981	0.000398201	0.00542155
ENSG00000226263.1	33.5823	-0.0392449	0.134877	0.421738	0.660866
ENSG00000225956.1	22.3153	-0.0277894	0.137963	0.380569	0.626557
ENSG00000278153.1	25.103	-0.00275642	0.130052	0.94852	0.97771
ENSG00000089123.16	1186.73	-0.152054	0.0688787	0.0119504	0.0703459
ENSG00000089048.15	1741.73	0.0231011	0.0595376	0.667836	0.836563
ENSG00000101247.18	795.567	-0.00857552	0.0730628	0.888719	0.951081
ENSG00000172264.19	139.853	-0.320344	0.16721	0.005351	0.0394038
ENSG00000125848.10	80.9942	-0.000570798	0.115553	0.998034	0.999555
ENSG00000089177.20	1096.07	0.0211938	0.070727	0.697897	0.855599
ENSG00000273998.1	36.7845	-0.0585396	0.145034	0.226488	0.470794
ENSG00000125870.11	2631.9	-0.0508489	0.054981	0.315784	0.56695
ENSG00000125864.14	601.667	0.0438495	0.09171	0.528045	0.741643
ENSG00000125868.16	9166.25	0.040564	0.0529827	0.403272	0.645781
ENSG00000125844.17	5120.37	0.23174	0.0632551	6.50406e-05	0.0012346
ENSG00000089006.17	6610.08	0.0157322	0.0541599	0.754983	0.88696
ENSG00000125850.11	55.7342	0.0546078	0.136777	0.341209	0.590828
ENSG00000212232.1	1765.48	-0.156752	0.18529	0.0718471	0.234959
ENSG00000125871.14	1928.93	-0.00139969	0.0746477	0.990978	0.996613
ENSG00000149474.15	673.985	-0.0424939	0.0825206	0.521825	0.737201
ENSG00000125846.17	889.028	-0.02678	0.0770911	0.676532	0.842775
ENSG00000089091.17	405.145	-0.0572598	0.08814	0.408582	0.650658
ENSG00000236474.1	29.1536	0.0400362	0.137148	0.378888	0.625148
ENSG00000132664.13	816.908	0.0738293	0.0947639	0.298713	0.549862
ENSG00000089050.16	1004.02	0.0289703	0.0708633	0.635613	0.816077
ENSG00000101310.17	5266.47	0.282142	0.0619747	1.13453e-06	3.91805e-05
ENSG00000232388.5	401.742	-0.133218	0.108708	0.0896569	0.271308
ENSG00000125821.13	533.003	-0.0649721	0.0855397	0.339611	0.589592
ENSG00000179935.10	54.5608	-0.0695934	0.145065	0.231033	0.475974
ENSG00000273148.2	44.5939	0.0449245	0.135019	0.393024	0.636922
ENSG00000132669.14	166.751	-0.0827852	0.118032	0.268551	0.518659
ENSG00000173418.12	2155.71	0.0448965	0.0542824	0.367611	0.614664
ENSG00000101343.15	2139.57	0.0957221	0.05546	0.0595168	0.20747
ENSG00000089101.19	61.697	0.0178797	0.127874	0.72518	0.871373
ENSG00000188559.16	2210.44	0.0839067	0.0557667	0.0991462	0.288312
ENSG00000088970.16	831.653	-0.0723771	0.0777406	0.261465	0.51118
ENSG00000275457.1	28.418	0.0626001	0.149062	0.176475	0.408536
ENSG00000088930.8	8369.71	0.0473408	0.0434808	0.255439	0.503824
ENSG00000278041.1	350.951	-0.13534	0.135017	0.104965	0.29885
ENSG00000227063.5	32.3587	-0.0324247	0.135394	0.448954	0.68272
ENSG00000178726.7	21.838	0.0519247	0.147851	0.126088	0.334064
ENSG00000132661.4	603.537	0.0328665	0.0910913	0.636322	0.81671
ENSG00000125812.16	1118.89	0.124562	0.0803341	0.0618227	0.212688
ENSG00000125814.17	904.285	-0.0282198	0.0734839	0.652305	0.827349
ENSG00000101439.9	2615.11	0.182021	0.0669155	0.002235	0.0206808
ENSG00000270001.1	34.477	-0.0259482	0.133893	0.534706	0.746758
ENSG00000274173.1	86.8815	0.0853763	0.142264	0.218903	0.46238
ENSG00000101474.12	4328.44	0.0526852	0.051839	0.268534	0.518659
ENSG00000197586.13	3130.09	-0.0942552	0.0547087	0.0600096	0.208573
ENSG00000277938.1	58.229	-0.0710265	0.144696	0.231619	0.476404
ENSG00000274414.1	38.0874	0.515294	0.621419	0.00828961	0.0543028
ENSG00000100994.12	10883.6	-0.0325328	0.100039	0.643104	0.821016
ENSG00000100997.20	1295.36	0.0377028	0.0687358	0.526386	0.740625
ENSG00000227379.2	27.9126	0.000860312	0.129586	0.984791	0.994071
ENSG00000101003.12	2436.51	-0.0131574	0.0785914	0.838474	0.927982
ENSG00000101004.16	1293.31	0.140158	0.0682057	0.0192064	0.0967992
ENSG00000170191.5	905.633	0.0226537	0.0737778	0.717237	0.867053
ENSG00000213742.8	446.288	-0.29112	0.160665	0.0075653	0.0508608
ENSG00000130684.14	1130.39	0.0108213	0.0692655	0.853052	0.934963
ENSG00000278383.1	51.8418	-0.00430193	0.127506	0.928185	0.96935
ENSG00000287569.1	31.4876	-0.0198324	0.129615	0.677815	0.843702
ENSG00000227195.11	29.4916	0.0430515	0.137637	0.359223	0.606774
ENSG00000291100.1	788.4	-0.135803	0.0762567	0.0358094	0.149899
ENSG00000149531.15	442.596	0.00808705	0.0939131	0.907214	0.96005
ENSG00000277112.4	52.9491	0.166667	0.273131	0.0273829	0.123976
ENSG00000101294.19	7385.19	-0.0749853	0.0479705	0.0944604	0.279305
ENSG00000274364.1	88.9197	0.0201431	0.119102	0.745087	0.881787
ENSG00000235313.1	59.5773	-0.037044	0.132821	0.46521	0.695207
ENSG00000289875.1	140.023	-0.073132	0.13708	0.26725	0.517254
ENSG00000125968.9	13020	-0.0948754	0.0687018	0.112061	0.310916
ENSG00000264395.1	38.8266	-0.0162326	0.130347	0.719644	0.868215
ENSG00000171552.14	15098	0.133215	0.0497779	0.00405316	0.0320409
ENSG00000281376.1	20.3044	-0.0383523	0.138478	0.351696	0.600546
ENSG00000289492.1	36.9951	-0.104607	0.177583	0.0836295	0.258994
ENSG00000088325.16	10905.7	0.0943493	0.0759136	0.138084	0.353445
ENSG00000101306.11	43.9583	-0.00746748	0.126578	0.880814	0.947438
ENSG00000131044.19	44.4847	2.93646	0.450738	4.78507e-12	5.05907e-10
ENSG00000088356.6	703.15	0.00445627	0.0760667	0.940096	0.974355
ENSG00000101331.17	65.0906	-0.00297793	0.123778	0.954165	0.980644
ENSG00000101337.16	4231.29	-0.00805656	0.0593876	0.859892	0.938159
ENSG00000275576.1	58.6955	-0.0188775	0.124261	0.735572	0.87682
ENSG00000235217.6	76.1591	-0.0924774	0.156319	0.155361	0.378417
ENSG00000126003.7	2395.2	0.0368457	0.0561339	0.472425	0.700976
ENSG00000101346.15	3099.58	0.0170494	0.049373	0.69351	0.853481
ENSG00000101350.8	3852.72	0.0973183	0.0663183	0.0945952	0.279586
ENSG00000171456.22	4743.91	-0.0372273	0.0463334	0.388639	0.633637
ENSG00000197183.15	608.705	0.0739358	0.0946893	0.301189	0.552166
ENSG00000149600.12	256.669	-0.0759853	0.106934	0.313348	0.564409
ENSG00000088305.19	2560.25	0.0424492	0.0652661	0.462534	0.692739
ENSG00000101367.9	7669.59	0.06492	0.0426403	0.10797	0.303841
ENSG00000260257.2	746.049	-0.054894	0.0786915	0.39291	0.636901
ENSG00000215529.13	51.9412	-0.0788115	0.14936	0.19315	0.430253
ENSG00000101391.21	1642.26	0.0268675	0.0605728	0.623135	0.806789
ENSG00000101400.6	622.952	0.168801	0.102754	0.0325794	0.140224
ENSG00000078699.22	1320.05	-0.0835768	0.0638397	0.139085	0.354456
ENSG00000275223.1	52.0929	0.00325339	0.130245	0.941785	0.975238
ENSG00000125967.17	1058.56	0.0791074	0.0670794	0.177636	0.40987
ENSG00000101412.13	1418.41	0.11897	0.0783612	0.0700861	0.231439
ENSG00000101417.12	505.215	0.0187264	0.0834451	0.785893	0.90435
ENSG00000131061.15	362.864	-0.00630704	0.0992199	0.924924	0.968259
ENSG00000101421.4	1638.78	0.152349	0.0618849	0.00628992	0.0442516
ENSG00000285230.3	259.465	0.0655664	0.10818	0.367629	0.614664
ENSG00000125970.12	4061.85	0.0335483	0.0474546	0.452156	0.685277
ENSG00000125977.7	7685.41	0.0624746	0.0655584	0.279383	0.530062
ENSG00000250917.1	34.5807	-0.0637431	0.1499	0.165729	0.393925
ENSG00000236456.1	41.8643	-0.120944	0.199193	0.0517791	0.190165
ENSG00000101444.13	12116.6	0.0314503	0.0437537	0.447424	0.681621
ENSG00000272945.1	72.2868	0.0109199	0.12365	0.846888	0.932256
ENSG00000078747.17	3537.47	-0.0430665	0.0522615	0.374835	0.621781
ENSG00000289720.1	25.2092	0.00154165	0.130115	0.972582	0.989193
ENSG00000231795.1	27.2009	-0.0331817	0.135227	0.44927	0.68292
ENSG00000207997.1	34.0623	-0.000718209	0.128733	0.985603	0.994377
ENSG00000277558.1	63.1017	0.0127165	0.125316	0.811626	0.916141
ENSG00000125971.18	156.859	0.00973887	0.10901	0.885368	0.949864
ENSG00000101464.11	938.788	-0.103022	0.0841872	0.130855	0.341953
ENSG00000198646.14	4545.86	-0.000179656	0.0503376	0.995995	0.998445
ENSG00000078804.13	827.924	0.165543	0.0925178	0.0256346	0.118651
ENSG00000131067.17	769.7	0.0101861	0.0825562	0.882899	0.948782
ENSG00000131069.20	3415.15	-0.308907	0.0840809	4.13305e-05	0.000843775
ENSG00000100983.12	3350.32	-0.299526	0.0563858	1.8316e-08	9.34315e-07
ENSG00000078814.19	31.4691	0.0553702	0.147258	0.171231	0.401755
ENSG00000100991.12	3035.75	0.0722459	0.0485407	0.109835	0.307081
ENSG00000088298.13	926.951	0.069751	0.0717385	0.260759	0.510017
ENSG00000101000.6	1542.91	0.191622	0.0854406	0.00740287	0.0500891
ENSG00000278367.1	20.0413	-0.00593186	0.134429	0.838865	0.928095
ENSG00000126005.17	1672.9	0.0555787	0.0544748	0.266659	0.516947
ENSG00000279253.1	155.724	-0.12716	0.166976	0.107714	0.303338
ENSG00000261582.1	46.5836	-0.0572035	0.142083	0.267158	0.517181
ENSG00000242372.9	1555.38	-0.0758981	0.0673409	0.195969	0.433978
ENSG00000101019.22	2133.97	-0.168499	0.0551976	0.000918907	0.0105677
ENSG00000126001.17	2205.44	-0.059418	0.067994	0.31359	0.564617
ENSG00000125991.21	5084.7	-0.155652	0.0638731	0.00638709	0.044686
ENSG00000088340.17	1225.11	-0.261869	0.0987032	0.00139106	0.0145286
ENSG00000061656.11	72.8223	-0.0273499	0.126399	0.624215	0.807316
ENSG00000214078.13	4545.25	-0.0380275	0.053157	0.431567	0.669157
ENSG00000252549.1	62.6625	-0.0524062	0.134534	0.362828	0.610267
ENSG00000244462.8	7588.08	-0.00497023	0.0396431	0.916852	0.964332
ENSG00000244005.13	780.064	0.0489548	0.0809604	0.458512	0.689882
ENSG00000125995.16	552.703	0.0828472	0.105933	0.256202	0.504775
ENSG00000131051.24	11503.9	-0.105599	0.0546736	0.0346392	0.146181
ENSG00000289872.1	22.9344	-0.0496656	0.14384	0.222311	0.466251
ENSG00000025293.17	3244.98	0.016209	0.0521055	0.898459	0.95629
ENSG00000219608.3	26.5352	0.0225583	0.134191	0.56411	0.768731
ENSG00000171222.11	556.37	0.0208008	0.0892416	0.761271	0.890653
ENSG00000149646.12	68.0801	0.00841612	0.120126	0.888076	0.951081
ENSG00000260032.2	20272	0.0716594	0.0597615	0.182621	0.416429
ENSG00000088367.23	3229.16	0.0929186	0.0635574	0.0999495	0.289803
ENSG00000131043.13	1499.44	0.116304	0.0591766	0.0295515	0.131005
ENSG00000080845.19	2518.19	0.143567	0.0661009	0.0141463	0.0789495
ENSG00000232907.9	28.7429	0.0122525	0.132693	0.749779	0.883952
ENSG00000101335.10	843.909	0.456254	0.103139	8.46235e-07	3.06801e-05
ENSG00000118707.11	1228.15	-0.0890477	0.0790772	0.182868	0.41671
ENSG00000101084.19	124.06	0.0390844	0.118625	0.551972	0.759769
ENSG00000101082.14	20.312	-0.0207653	0.134844	0.563359	0.768182
ENSG00000101079.21	1626.82	0.149048	0.0642231	0.00933357	0.0588008
ENSG00000149636.16	1256.32	0.0230171	0.0729002	0.706282	0.859851
ENSG00000149639.15	6030.72	0.120369	0.0576155	0.021674	0.105526
ENSG00000101347.11	1741.37	0.206853	0.0781462	0.00224567	0.0207314
ENSG00000080839.12	1750.38	-0.0468848	0.0618921	0.393689	0.637509
ENSG00000101353.16	62.6463	-0.0716223	0.149319	0.19282	0.430204
ENSG00000118705.18	8097.58	0.0321324	0.044994	0.450986	0.684106
ENSG00000101363.13	1501.35	-0.106224	0.0605839	0.0511115	0.188814
ENSG00000197122.13	2921.83	-0.0465341	0.0542053	0.348033	0.597544
ENSG00000166619.15	1785.83	0.061723	0.0751028	0.331208	0.581781
ENSG00000276603.1	61.0632	0.0530434	0.137014	0.338829	0.589171
ENSG00000132792.20	1562.89	0.154101	0.0621497	0.00577626	0.0416124
ENSG00000101407.13	2049.93	0.0400447	0.065724	0.488618	0.712905
ENSG00000101413.12	2205.86	-0.0746249	0.056125	0.145317	0.36376
ENSG00000198959.12	792.843	1.38163	0.108261	1.66436e-38	1.74989e-35
ENSG00000224635.2	101.196	-0.00617459	0.123586	0.906752	0.95991
ENSG00000275401.1	82.7792	-0.0699547	0.137332	0.280192	0.530665
ENSG00000196756.15	2724.33	-0.0265267	0.0679301	0.65271	0.82768
ENSG00000235408.6	107.912	0.0746182	0.137299	0.266789	0.517049
ENSG00000174365.22	267.443	0.00757877	0.09866	0.924564	0.968043
ENSG00000170471.15	5121.34	0.0818754	0.0500012	0.0783003	0.24863
ENSG00000231307.1	55.6401	-0.0316071	0.132089	0.514729	0.731993
ENSG00000124143.11	293.059	-0.0575865	0.112531	0.41845	0.6581
ENSG00000101442.10	1444.73	0.132051	0.0657705	0.0228647	0.109382
ENSG00000199691.1	106.721	0.0317794	0.117921	0.623996	0.807295
ENSG00000101445.10	51.2875	4.36143	0.507136	1.05541e-18	2.7361e-16
ENSG00000101447.15	1646.03	0.172305	0.187372	0.0602373	0.209019
ENSG00000101452.15	994.865	-0.106266	0.0734161	0.0980074	0.286498
ENSG00000204103.4	57.3409	-0.772046	0.319716	0.000621235	0.00776031
ENSG00000229771.2	56.7293	-0.954267	0.37141	0.000385463	0.00529037
ENSG00000198900.7	17607.4	-0.0412875	0.0559396	0.410589	0.652169
ENSG00000124181.15	2299.18	0.137886	0.075909	0.0330123	0.141508
ENSG00000174306.22	1715.23	0.00705895	0.0550112	0.888725	0.951081
ENSG00000132793.12	840.528	0.100557	0.0903148	0.156245	0.379873
ENSG00000124177.16	4880.58	0.0251494	0.0417069	0.524012	0.739021
ENSG00000235088.1	35.2843	-0.0736028	0.154503	0.146278	0.365147
ENSG00000273951.1	37.5764	0.0106165	0.12864	0.823729	0.922399
ENSG00000124193.16	10672.7	-0.0958999	0.0393684	0.0139618	0.0782664
ENSG00000185513.18	1002.03	-0.296644	0.0958221	0.000290145	0.00422769
ENSG00000101049.18	261.681	-0.557472	0.166617	4.96196e-05	0.000985362
ENSG00000101052.13	1293.64	-0.119099	0.0604526	0.0281887	0.126625
ENSG00000101057.16	3768.54	0.0960431	0.0902986	0.176264	0.408242
ENSG00000124191.18	1931.86	-0.0418494	0.0640744	0.459219	0.690178
ENSG00000241229.3	46.5524	-0.242911	0.428931	0.0186359	0.094452
ENSG00000132823.11	1057.33	-0.0737039	0.070926	0.226161	0.470598
ENSG00000223891.7	247.286	0.347613	0.140664	0.00137924	0.0144131
ENSG00000197296.6	833.108	-0.0540015	0.0736381	0.386021	0.631549
ENSG00000101076.20	359.535	0.530648	0.107246	5.81815e-08	2.71203e-06
ENSG00000226243.1	30.0058	-0.117883	0.208201	0.0237748	0.11271
ENSG00000124120.11	2173.97	0.118649	0.0700149	0.051073	0.188814
ENSG00000132824.14	6395.55	0.00719035	0.050365	0.878816	0.946505
ENSG00000168734.14	532.728	-0.0571571	0.0890053	0.40629	0.648426
ENSG00000196839.14	991.672	0.231607	0.0744707	0.000441552	0.0059265
ENSG00000244558.6	90.3773	-0.0691237	0.132455	0.309712	0.560783
ENSG00000101098.13	21.3681	2.98155	0.609318	1.0635e-07	4.68062e-06
ENSG00000166913.13	11781.4	0.0167226	0.0468932	0.704093	0.858649
ENSG00000101104.13	3039.95	-0.202576	0.0791677	0.00295342	0.0254989
ENSG00000025772.8	2217.38	0.0645924	0.066954	0.269929	0.520182
ENSG00000101109.13	5533.22	0.0651606	0.0408278	0.0946382	0.279586
ENSG00000124107.5	147.533	-0.0585149	0.148318	0.168891	0.398685
ENSG00000124159.17	24.7162	0.0352099	0.136514	0.410037	0.652097
ENSG00000124145.6	9396.23	-0.00656094	0.109524	0.920629	0.966056
ENSG00000275894.1	126.632	-0.0746224	0.138908	0.258172	0.506627
ENSG00000204070.10	777.509	-0.143731	0.0824535	0.0360416	0.150438
ENSG00000244274.9	71.644	0.105574	0.163109	0.132768	0.344993
ENSG00000124155.19	2616.39	-0.0180774	0.0520112	0.708061	0.861116
ENSG00000235508.3	19.9617	0.0410787	0.142449	0.215395	0.457965
ENSG00000182931.10	36.087	-0.872278	0.622351	0.00352628	0.0289773
ENSG00000124116.19	96.8328	-0.591466	0.273765	0.00140274	0.0146425
ENSG00000101457.13	2345.31	-0.192755	0.112947	0.0220391	0.106782
ENSG00000175063.17	2688.11	0.0479206	0.0734364	0.441776	0.677137
ENSG00000124104.19	892.966	0.0931082	0.115765	0.225398	0.469683
ENSG00000101473.17	494.653	-0.164564	0.113515	0.0460461	0.176759
ENSG00000132801.7	142.58	0.0718874	0.130952	0.299551	0.550722
ENSG00000168612.5	707.099	-0.0725987	0.0958402	0.309155	0.56003
ENSG00000064601.21	3428.31	0.0789073	0.05018	0.0876687	0.267602
ENSG00000100979.15	85.8266	0.0742084	0.133095	0.282599	0.532954
ENSG00000285796.1	252.954	-0.0581198	0.118601	0.40616	0.648274
ENSG00000100982.12	1294.41	-0.0655422	0.0737161	0.296597	0.547673
ENSG00000198026.8	1444.32	0.0554478	0.0578648	0.290927	0.541759
ENSG00000204044.6	25.0287	0.0195039	0.131412	0.658388	0.831442
ENSG00000124140.15	130.251	0.0133912	0.108894	0.850159	0.933421
ENSG00000124160.12	2201.78	-0.0748301	0.064037	0.186264	0.421204
ENSG00000101017.15	914.556	-0.065182	0.071418	0.285475	0.536239
ENSG00000149654.11	246.09	0.17206	0.150762	0.0582946	0.204539
ENSG00000080189.15	1643.31	-0.162789	0.0780277	0.0145225	0.0802447
ENSG00000273828.2	31.2076	-0.0998625	0.184499	0.0380211	0.155739
ENSG00000062598.18	1277	0.186528	0.0888359	0.0109757	0.0662569
ENSG00000158296.14	42.01	2.17038	0.476643	2.57961e-07	1.05774e-05
ENSG00000273893.1	38.767	-0.0198274	0.131794	0.648824	0.824869
ENSG00000172315.6	862.964	-0.0635177	0.0735519	0.307673	0.559285
ENSG00000101040.20	3164.31	-0.0463557	0.0555821	0.360182	0.607564
ENSG00000273451.1	61.949	-0.0660757	0.135396	0.299652	0.550722
ENSG00000124151.19	4447.95	0.0877845	0.0456572	0.0410475	0.163706
ENSG00000196562.16	714.57	0.907285	0.144023	1.71079e-11	1.63519e-09
ENSG00000235621.10	23.5291	-0.052001	0.145451	0.193492	0.430652
ENSG00000124126.14	718.733	0.65747	0.0998715	3.08736e-12	3.37736e-10
ENSG00000124198.10	5565.7	0.0696739	0.0450278	0.099751	0.289449
ENSG00000124207.17	11171.4	0.0780429	0.0674387	0.188296	0.424126
ENSG00000124214.21	5765.35	0.123881	0.0500963	0.0078482	0.0522064
ENSG00000124228.15	1688.08	0.155357	0.0710202	0.0121789	0.0713136
ENSG00000124201.15	5097.53	0.266034	0.0520209	6.5969e-08	3.05248e-06
ENSG00000177410.13	2388.52	-0.267001	0.0785048	0.000125628	0.00216728
ENSG00000209042.1	49.7173	0.046788	0.135366	0.380699	0.626668
ENSG00000158445.10	109.689	-0.0559341	0.12289	0.408535	0.650637
ENSG00000158470.5	15767.1	-0.00643682	0.0460414	0.87883	0.946505
ENSG00000197818.12	1018.84	-0.164882	0.0843151	0.0182149	0.0930374
ENSG00000237788.1	58.2363	0.0347954	0.130951	0.508722	0.727268
ENSG00000158480.11	646.436	0.065512	0.0813813	0.323684	0.574592
ENSG00000124226.11	2912.17	0.0433059	0.049295	0.345292	0.594924
ENSG00000229222.1	76.4466	-0.0650475	0.144911	0.234113	0.479761
ENSG00000124216.4	482.28	0.501781	0.11176	5.47858e-07	2.08197e-05
ENSG00000244687.13	637.95	-0.0415619	0.0898981	0.545245	0.754695
ENSG00000240849.11	2314.33	-0.000163931	0.0741553	0.999926	0.999926
ENSG00000237595.7	21.4442	-0.000379275	0.132388	0.988588	0.99532
ENSG00000231742.6	41.4868	0.0335057	0.132825	0.493435	0.716674
ENSG00000277449.1	22.2583	0.00735081	0.132035	0.849953	0.933296
ENSG00000172216.6	2586.94	0.0426392	0.108624	0.527335	0.741112
ENSG00000203999.10	290.972	0.0396338	0.100366	0.574337	0.775218
ENSG00000196396.10	3982.39	0.0523785	0.0560035	0.305635	0.55663
ENSG00000208018.1	26.5952	-0.0437283	0.139224	0.323458	0.574435
ENSG00000124171.9	3707.67	-0.0140508	0.0804168	0.826864	0.924082
ENSG00000124243.19	494.046	0.143586	0.0973338	0.0569795	0.201408
ENSG00000101126.18	11091.4	-0.0384279	0.0506077	0.402334	0.644941
ENSG00000000419.14	2853.16	0.0246812	0.0543378	0.62882	0.811042
ENSG00000124217.5	687.757	0.0898419	0.0800499	0.172962	0.404362
ENSG00000026559.14	2100.52	-0.0834781	0.0865511	0.222731	0.466673
ENSG00000101096.20	845.389	-0.118625	0.104211	0.119652	0.323738
ENSG00000054793.14	5468.41	-0.0569397	0.065029	0.32186	0.572751
ENSG00000101115.13	56.2505	0.469949	0.46769	0.00849293	0.0551574
ENSG00000020256.20	940.004	0.12331	0.0703914	0.0447453	0.173312
ENSG00000234948.2	23.8024	-0.0153076	0.13031	0.73246	0.875259
ENSG00000271774.1	32.2233	-0.0253856	0.132396	0.570683	0.772927
ENSG00000259723.1	46.2763	-0.102661	0.169577	0.110036	0.307416
ENSG00000171940.14	6035.57	0.267157	0.069528	2.21305e-05	0.00049682
ENSG00000064787.14	88.6067	1.36338	0.290907	1.2558e-07	5.43844e-06
ENSG00000019186.10	7959.57	-0.0334832	0.0784405	0.602451	0.794196
ENSG00000286587.1	119.263	-0.492864	0.231017	0.00173222	0.0170475
ENSG00000101132.10	1468.51	-0.0231917	0.0710831	0.701549	0.858038
ENSG00000185834.10	94.055	-0.194821	0.29219	0.0298875	0.13197
ENSG00000124098.10	1616.05	0.246262	0.0619243	1.54772e-05	0.000367051
ENSG00000087586.18	2181.55	0.162621	0.157834	0.0691728	0.229195
ENSG00000101138.12	2769.04	0.0579288	0.051564	0.223834	0.46771
ENSG00000087589.17	34.4079	-0.0200263	0.129626	0.669983	0.837833
ENSG00000022277.13	988.426	0.0803043	0.0687239	0.182822	0.416707
ENSG00000280387.1	24.7595	0.00157369	0.131922	0.969211	0.987483
ENSG00000087510.7	668.146	0.547875	0.0973977	1.33983e-09	8.59533e-08
ENSG00000288086.1	33.7777	1.6888	0.430277	4.22023e-06	0.000121565
ENSG00000101144.13	478.321	0.480044	0.11866	4.18381e-06	0.000120699
ENSG00000101146.13	2007.48	0.00160022	0.0653637	0.983937	0.994
ENSG00000132819.17	1662.05	0.543475	0.0616519	1.03077e-19	2.95566e-17
ENSG00000124097.8	77.3279	-0.48348	0.31991	0.00544343	0.0398364
ENSG00000124092.13	93.3426	7.91818	0.991593	1.16515e-14	1.88465e-12
ENSG00000124225.16	104.066	0.000614086	0.1178	0.993832	0.997462
ENSG00000291067.1	298.412	-0.0257481	0.109166	0.702847	0.858098
ENSG00000124209.4	2781.97	0.0747819	0.0543465	0.129323	0.339545
ENSG00000124164.16	4296.34	-0.076668	0.0480904	0.0875272	0.267342
ENSG00000231290.7	21.9003	-0.0383247	0.139755	0.307951	0.559468
ENSG00000124222.23	2659.83	-0.149483	0.0739318	0.0181827	0.0929895
ENSG00000254995.4	30.6545	-0.0496984	0.142186	0.265587	0.51551
ENSG00000215440.12	192.915	-0.0353214	0.120099	0.580213	0.778634
ENSG00000254419.1	30.0876	-0.00535391	0.129867	0.898018	0.955957
ENSG00000235590.9	49.9751	0.746531	0.340727	0.00111258	0.012185
ENSG00000087460.29	22636.7	-0.00599083	0.0401445	0.899128	0.956607
ENSG00000225806.8	96.3784	-0.00756477	0.115015	0.898483	0.95629
ENSG00000101158.15	2962.66	0.0448701	0.0584822	0.405658	0.647852
ENSG00000101160.15	2508.22	0.101946	0.0532038	0.037508	0.154438
ENSG00000124172.10	2955.34	0.0517792	0.0733216	0.399683	0.642514
ENSG00000101166.16	6830.37	-0.0229752	0.0507506	0.618526	0.804232
ENSG00000196074.13	37.8096	-0.0136971	0.12716	0.785045	0.90402
ENSG00000196227.11	819.696	0.0464771	0.0727184	0.454262	0.686983
ENSG00000132825.7	265.22	0.0894029	0.107102	0.234832	0.480558
ENSG00000228340.8	40.3261	9.51342	2.68719	6.91441e-13	8.55262e-11
ENSG00000130699.20	2154.78	0.025292	0.0640647	0.660188	0.832269
ENSG00000235018.1	44.2155	0.120935	0.193764	0.065518	0.220667
ENSG00000283078.1	26.5165	0.0119139	0.13328	0.744834	0.881669
ENSG00000149657.20	2614.37	0.0511317	0.0478897	0.258949	0.507573
ENSG00000101182.15	4818.02	0.143599	0.0762578	0.0270877	0.1232
ENSG00000184402.15	1943.68	-0.107099	0.0697651	0.084399	0.260776
ENSG00000101181.18	1387.47	0.0320689	0.0660798	0.579479	0.778423
ENSG00000130703.17	2185.79	0.0397896	0.0521194	0.414806	0.655494
ENSG00000130706.13	3244.69	0.249808	0.0836289	0.000571254	0.00726545
ENSG00000226332.2	113.644	-0.108468	0.14982	0.150172	0.371068
ENSG00000130702.15	17445.8	-0.0062758	0.0626975	0.909858	0.960864
ENSG00000273619.2	86.9646	-0.0331258	0.117733	0.609231	0.799174
ENSG00000171858.18	12669.8	-0.239866	0.0845749	0.000930333	0.010659
ENSG00000149679.12	844.526	0.0492902	0.075836	0.437909	0.674309
ENSG00000275437.1	136.525	0.0349483	0.110145	0.612038	0.800803
ENSG00000130701.4	94.3901	0.0313835	0.126664	0.580242	0.778634
ENSG00000167046.4	21.6085	0.0682948	0.15499	0.113363	0.313013
ENSG00000101187.16	5250.64	-0.181154	0.159813	0.0502501	0.187017
ENSG00000101188.5	15892.3	-0.19931	0.0518878	3.97426e-05	0.000816644
ENSG00000223669.1	23.0927	0.0247172	0.135931	0.488928	0.713138
ENSG00000228705.4	436.384	0.0315593	0.0791549	0.626186	0.808895
ENSG00000101189.7	1815.05	0.0440597	0.0698594	0.468038	0.69777
ENSG00000060491.17	3043.59	0.232383	0.0626408	5.22944e-05	0.00102876
ENSG00000092758.18	725.07	0.633497	0.105604	1.34044e-10	1.06587e-08
ENSG00000101190.13	1338.7	-0.12015	0.069754	0.0478219	0.18097
ENSG00000101191.17	6123.02	0.0191899	0.0551736	0.716433	0.866482
ENSG00000273759.1	129.242	-0.121329	0.158523	0.122215	0.327423
ENSG00000101193.8	2870.2	0.122771	0.0498256	0.00807665	0.053351
ENSG00000101194.18	892.39	0.10095	0.0918101	0.157035	0.381011
ENSG00000231133.8	24.2614	-0.00599124	0.132512	0.869557	0.942226
ENSG00000149658.18	3718.8	0.117417	0.0563002	0.0225073	0.108247
ENSG00000101197.13	23.019	-0.0159966	0.131805	0.700165	0.857091
ENSG00000101199.13	2439.82	0.147502	0.063836	0.00945918	0.0593551
ENSG00000101203.17	35.3847	0.0884533	0.164843	0.108893	0.305253
ENSG00000075043.21	2639.74	-0.0574096	0.0717567	0.348499	0.597892
ENSG00000101210.14	17731.9	0.119551	0.0581418	0.0233417	0.111043
ENSG00000125534.10	2935.89	0.195307	0.0687907	0.00142245	0.0148074
ENSG00000101213.7	358.986	0.332229	0.176159	0.00527618	0.0390416
ENSG00000125508.4	808.777	0.313882	0.0930319	0.000101569	0.00180199
ENSG00000125531.7	236.677	0.0326309	0.10386	0.640507	0.81934
ENSG00000130589.16	3577.45	0.350201	0.0901591	1.2586e-05	0.000306157
ENSG00000101216.11	818.904	0.0547096	0.0667963	0.351166	0.600127
ENSG00000232442.3	160.812	0.0300838	0.107254	0.661214	0.832843
ENSG00000197457.10	4017.42	-0.0840898	0.0648713	0.140452	0.356451
ENSG00000258366.12	183.183	-0.226443	0.191515	0.0305739	0.133969
ENSG00000026036.23	128.917	-0.0538582	0.125038	0.415571	0.655883
ENSG00000101246.20	980.294	-0.0509965	0.079807	0.437558	0.674277
ENSG00000197114.12	148.935	-0.0463032	0.117816	0.494379	0.716895
ENSG00000203896.10	55.6577	-0.0149029	0.126701	0.772269	0.897088
ENSG00000125520.14	2203.39	0.05529	0.0683405	0.352291	0.601073
ENSG00000130584.12	791.16	0.145329	0.0921121	0.0470712	0.17924
ENSG00000229299.2	46.7444	-0.0161267	0.12382	0.771011	0.896698
ENSG00000268858.2	525.016	0.0534347	0.0814266	0.426296	0.665374
ENSG00000101150.18	5261.47	0.0435966	0.0525426	0.369266	0.616693
ENSG00000101152.12	4206.12	0.130294	0.0505036	0.00555671	0.040462
ENSG00000198276.16	1341.39	0.0700879	0.0653642	0.221777	0.465728
ENSG00000280213.1	22.7073	-0.0316243	0.137252	0.399668	0.642514
ENSG00000196700.9	1174.25	0.00549843	0.0741436	0.898984	0.956578
ENSG00000130590.14	108.692	-0.0426478	0.120769	0.512878	0.73067
ENSG00000101161.8	3900.8	0.0465424	0.0546613	0.353814	0.602562
ENSG00000196421.9	81.4047	-0.121308	0.185456	0.0821396	0.256644
ENSG00000203883.7	107.187	0.737142	0.231447	7.25354e-05	0.00135357
ENSG00000171703.17	538.151	0.040533	0.101237	0.564083	0.768731
ENSG00000171700.14	442.028	0.0531526	0.088458	0.439048	0.675033
ENSG00000125510.18	151.141	0.156812	0.176915	0.0743544	0.239483
ENSG00000196132.14	531.139	0.0148886	0.0820611	0.832794	0.925714
ENSG00000203880.13	2870.5	-0.174162	0.0734374	0.00589474	0.0422408
ENSG00000277117.6	101.032	0.334734	0.261804	0.0120913	0.0709543
ENSG00000280071.5	309.302	-0.0618638	0.106348	0.392533	0.636508
ENSG00000275464.6	242.851	0.235514	0.147548	0.0174893	0.0907306
ENSG00000280433.2	91.6965	-0.0576804	0.132369	0.353889	0.602605
ENSG00000275993.4	70.049	0.0337427	0.124928	0.582701	0.780475
ENSG00000275895.8	31.0401	-0.0283342	0.134217	0.505002	0.724906
ENSG00000291050.1	120.958	-0.118616	0.161217	0.123077	0.328941
ENSG00000155304.6	3520.17	-0.0695386	0.0694429	0.243663	0.491141
ENSG00000235609.7	122.622	-0.0362092	0.118781	0.580217	0.778634
ENSG00000281903.3	37.9381	0.0141519	0.129974	0.755494	0.887286
ENSG00000180530.11	3615.67	-0.448079	0.0618718	3.79085e-14	5.64896e-12
ENSG00000155313.16	3236.99	-0.227643	0.0770547	0.000717219	0.00870088
ENSG00000154639.19	4030.36	0.0320589	0.0507148	0.497149	0.718265
ENSG00000154640.15	2179.45	0.0923226	0.0738712	0.140749	0.356917
ENSG00000280594.3	43.6019	-0.0268151	0.128717	0.605926	0.79633
ENSG00000154642.11	1653.65	0.286383	0.0629525	9.57842e-07	3.41378e-05
ENSG00000198618.5	258.748	0.0519803	0.100744	0.467006	0.696955
ENSG00000213885.4	21.4469	-1.34832	0.554974	0.000479737	0.00631804
ENSG00000185433.11	26.2358	0.0140702	0.133164	0.702616	0.858098
ENSG00000260583.1	49.3198	-0.0378561	0.134734	0.430999	0.668966
ENSG00000154719.14	1147.48	-0.01437	0.0664703	0.805159	0.913966
ENSG00000154723.13	1233.83	0.156364	0.0686073	0.00956103	0.0599346
ENSG00000154727.11	2331.45	-0.0167124	0.057346	0.748467	0.883392
ENSG00000142192.22	18065	0.0345592	0.0667447	0.557745	0.764158
ENSG00000251972.1	35.5022	0.146594	0.236916	0.0344651	0.145787
ENSG00000156239.12	865.504	-0.199463	0.092964	0.00866191	0.055928
ENSG00000198862.14	2240.71	-0.0992999	0.0619459	0.0723563	0.235911
ENSG00000156253.7	1240.65	-0.0950236	0.0760814	0.137933	0.353281
ENSG00000156256.15	2361.22	-0.0784991	0.0572986	0.132597	0.344839
ENSG00000156261.13	13190.7	0.118189	0.0524613	0.0147944	0.0812726
ENSG00000231125.2	115.699	-0.035826	0.124538	0.551294	0.759459
ENSG00000156273.16	2941.38	-0.000184744	0.0692449	0.996943	0.998858
ENSG00000248476.1	60.4882	-0.0802973	0.147887	0.203094	0.443058
ENSG00000273017.1	26.7374	-0.0378393	0.137538	0.373744	0.620698
ENSG00000228817.4	59.7406	-0.075575	0.146713	0.21349	0.455655
ENSG00000156299.15	7022.5	0.0632592	0.0529621	0.194944	0.43256
ENSG00000237594.2	42.0127	-0.0505668	0.135299	0.36398	0.611154
ENSG00000230870.2	49.213	0.0100819	0.126317	0.845048	0.931315
ENSG00000234509.1	62.2068	-0.0306833	0.127363	0.579613	0.778423
ENSG00000142168.15	7164.4	0.189863	0.0597646	0.000499336	0.00649481
ENSG00000238390.1	38.3579	0.0386997	0.137062	0.383499	0.629317
ENSG00000273271.1	28.703	0.0415685	0.137491	0.366059	0.613176
ENSG00000156304.15	2844.91	-0.0146445	0.0508822	0.749592	0.88387
ENSG00000261610.1	20.2818	-0.130091	0.234461	0.0105403	0.0643264
ENSG00000159055.4	833.258	0.0864086	0.0906328	0.221445	0.465377
ENSG00000232623.1	87.6368	-0.0796343	0.143535	0.225925	0.470366
ENSG00000142207.7	7054.69	0.126702	0.051035	0.00758249	0.0509402
ENSG00000200792.1	33.3072	-0.0706435	0.150312	0.182238	0.416008
ENSG00000256073.4	203.11	0.368149	0.151492	0.00137299	0.0143796
ENSG00000265590.10	194.023	-0.0140955	0.109398	0.831786	0.925647
ENSG00000166979.13	748.779	0.0508245	0.0687108	0.394277	0.637969
ENSG00000229007.1	39.8429	0.01637	0.128988	0.734502	0.876433
ENSG00000159079.19	355.731	-0.105676	0.101322	0.156673	0.380524
ENSG00000159082.18	812.015	0.315661	0.0878683	4.72018e-05	0.000949302
ENSG00000238197.8	90.5026	0.0264332	0.12186	0.669649	0.837765
ENSG00000159086.15	5315.43	-0.136625	0.0493035	0.0027558	0.0242237
ENSG00000205930.11	375.768	-0.26921	0.20578	0.0181509	0.0929279
ENSG00000159110.22	842.431	-0.0994383	0.0853778	0.148529	0.367969
ENSG00000243646.11	162.93	0.0106475	0.110082	0.874027	0.944236
ENSG00000289238.2	25.2209	-0.0513209	0.145205	0.195972	0.433978
ENSG00000142166.15	2788.23	0.0254859	0.0571211	0.623684	0.807113
ENSG00000159128.16	2270.67	0.0421058	0.065952	0.4795	0.70641
ENSG00000142188.17	1472.36	0.0557463	0.0688815	0.349718	0.599005
ENSG00000177692.13	88.1835	-0.0506874	0.130398	0.404152	0.646881
ENSG00000159131.17	10824.5	-0.0145744	0.0485039	0.748021	0.883392
ENSG00000233956.1	40.5742	-0.0316794	0.133484	0.491121	0.714849
ENSG00000159140.23	19869	0.130777	0.0498626	0.00483989	0.0366527
ENSG00000159147.18	1129.68	0.182004	0.0867611	0.0115521	0.0685987
ENSG00000205758.12	1186.86	-0.0580388	0.0601549	0.282131	0.532389
ENSG00000205726.15	2761.61	0.0383207	0.0555441	0.451656	0.684738
ENSG00000241837.7	700.756	-0.0160331	0.0817008	0.80444	0.913424
ENSG00000237945.9	29.6309	1.95634	0.479378	2.2719e-06	7.01934e-05
ENSG00000243927.6	756.44	0.0808273	0.0871966	0.24828	0.496061
ENSG00000198743.7	5405.13	0.0279707	0.109197	0.682298	0.846236
ENSG00000227456.9	50.9306	0.0332565	0.134087	0.474071	0.702129
ENSG00000225555.2	20.0271	0.0393552	0.141238	0.257491	0.505919
ENSG00000205670.12	21.6274	-0.0151586	0.132921	0.692692	0.852797
ENSG00000159200.18	448.984	0.258387	0.113914	0.00390109	0.031217
ENSG00000234380.3	86.4966	1.14465	0.286069	2.83527e-06	8.51707e-05
ENSG00000159216.19	3718.86	0.0012172	0.063843	0.997202	0.998858
ENSG00000185917.14	912.856	-0.0550862	0.0730568	0.374512	0.621449
ENSG00000236830.8	254.614	0.0779386	0.123889	0.287621	0.538177
ENSG00000159231.6	62.2899	-0.0411127	0.130612	0.464101	0.694152
ENSG00000142197.13	2239.53	0.0486279	0.0630206	0.385798	0.63154
ENSG00000159256.13	2731.83	0.0551791	0.0586808	0.307877	0.559386
ENSG00000228107.1	25.9339	-0.0274042	0.135612	0.477098	0.704241
ENSG00000159259.8	1399.39	0.097992	0.0978238	0.183659	0.41797
ENSG00000159263.16	1800.65	-0.0334716	0.0732989	0.58814	0.783839
ENSG00000159267.17	2448.51	-0.0587552	0.0616935	0.320374	0.570734
ENSG00000237646.1	52.9525	-0.0218238	0.124941	0.694091	0.853798
ENSG00000224790.3	70.8042	-0.12501	0.200921	0.054834	0.196429
ENSG00000185808.14	560.945	0.130607	0.0872375	0.0639619	0.217165
ENSG00000182670.14	14518.8	-0.0672623	0.0572475	0.216119	0.458782
ENSG00000270116.1	158.379	-0.16044	0.157591	0.0717935	0.23483
ENSG00000242553.1	23.76	0.0584684	0.148652	0.162278	0.389339
ENSG00000157538.14	2287.97	0.0234835	0.0530177	0.632168	0.813821
ENSG00000157540.22	5931.93	0.0028635	0.0502369	0.961591	0.984746
ENSG00000157557.13	2614.66	0.34295	0.0549446	6.21087e-11	5.41663e-09
ENSG00000235888.5	66.4605	-0.0988767	0.161756	0.135361	0.349035
ENSG00000235701.1	60.2345	-0.00725718	0.124842	0.888765	0.951081
ENSG00000183527.12	1242.46	-0.062998	0.0645575	0.267238	0.517254
ENSG00000185658.14	9940.47	-0.026058	0.0547812	0.579756	0.778423
ENSG00000237373.1	45.5054	-0.279483	0.368253	0.0193608	0.0973181
ENSG00000229623.1	58.1485	0.00234093	0.127128	0.963468	0.985543
ENSG00000205581.11	10479.6	-0.0564019	0.0458158	0.190649	0.427239
ENSG00000182093.16	706.998	0.0598306	0.0747737	0.342967	0.592482
ENSG00000157578.14	118.631	-0.137562	0.16431	0.0978863	0.286225
ENSG00000183778.19	496.738	0.297614	0.139925	0.00403362	0.03198
ENSG00000184809.13	62.5895	0.924344	0.379119	0.000557489	0.0071287
ENSG00000182240.16	1512.83	0.0917867	0.0676153	0.121722	0.326912
ENSG00000224388.1	63.6028	-0.00649187	0.127882	0.893055	0.953032
ENSG00000157601.15	62.9737	0.128332	0.187054	0.0823708	0.256815
ENSG00000236384.7	69.2329	3.172	0.352817	2.64033e-20	8.19152e-18
ENSG00000183421.12	885.25	0.138627	0.0895682	0.0533731	0.193706
ENSG00000141956.14	1089.52	0.000515634	0.070239	0.951541	0.979169
ENSG00000227698.1	36.7501	0.0704917	0.148632	0.200629	0.44067
ENSG00000157617.17	2201.3	0.0806485	0.0552792	0.110465	0.308113
ENSG00000173276.14	3553.98	-0.0197671	0.0663366	0.731245	0.874339
ENSG00000160179.19	184.174	0.0957332	0.126127	0.212837	0.454723
ENSG00000160188.10	69.9912	-0.0489907	0.135367	0.370394	0.617649
ENSG00000160190.14	917.762	0.0673026	0.0682216	0.265788	0.515583
ENSG00000160191.18	2130.91	-0.0830803	0.0718659	0.177289	0.409269
ENSG00000225218.1	143.422	-0.0606571	0.12322	0.37837	0.624512
ENSG00000160193.12	1056.97	-0.0609099	0.0684849	0.305523	0.556499
ENSG00000160194.18	2186.56	0.00996449	0.049445	0.817864	0.918689
ENSG00000160199.15	1063.37	0.111552	0.0762334	0.0857781	0.263488
ENSG00000160201.12	538.17	-0.0876187	0.0931802	0.217817	0.461012
ENSG00000142178.9	80.5723	0.045283	0.126071	0.470297	0.69957
ENSG00000160207.9	56.1283	-0.0265515	0.131437	0.576396	0.776336
ENSG00000160208.13	7408.63	0.0953768	0.044353	0.0226776	0.108817
ENSG00000160209.19	7124.08	0.0495346	0.043904	0.233454	0.478813
ENSG00000160213.9	1553.5	0.0585611	0.0687563	0.339912	0.589844
ENSG00000160214.13	1508.89	-0.0480535	0.057837	0.358892	0.606377
ENSG00000160216.21	4502.18	-0.103184	0.0601599	0.0557242	0.198828
ENSG00000289546.1	100.453	-0.336885	0.219971	0.00896983	0.0573493
ENSG00000160218.13	2247.92	0.131124	0.0681172	0.0281725	0.126591
ENSG00000241945.8	655.73	0.257318	0.0916592	0.000928974	0.010655
ENSG00000160221.18	361.859	0.145937	0.111563	0.0699445	0.231133
ENSG00000160223.18	40.9281	0.0433148	0.1366	0.37504	0.621957
ENSG00000141959.17	5791.06	0.0189758	0.0602946	0.722813	0.870451
ENSG00000160226.16	343.691	-0.0774926	0.107559	0.292818	0.543933
ENSG00000184441.4	85.3508	-0.0782559	0.131314	0.270821	0.52073
ENSG00000142185.18	665.044	0.155894	0.0903248	0.031383	0.136471
ENSG00000230061.2	188.893	0.0304629	0.105937	0.660553	0.832312
ENSG00000160233.8	988.133	0.107228	0.106126	0.16001	0.385658
ENSG00000274225.1	24.9298	-0.0510429	0.140996	0.285702	0.5364
ENSG00000228709.3	51.9004	1.22595	0.383432	5.70011e-05	0.00110754
ENSG00000182912.6	296.185	0.143747	0.112457	0.0746594	0.240066
ENSG00000287088.1	114.8	-0.225939	0.23919	0.0319187	0.138261
ENSG00000184787.19	5553.18	-0.0644299	0.043959	0.121378	0.326364
ENSG00000236519.2	137.005	-0.06843	0.129967	0.329135	0.579646
ENSG00000184900.16	1552.49	0.19574	0.100716	0.0139341	0.0781954
ENSG00000183255.12	5068.42	0.0505799	0.0552821	0.317413	0.56858
ENSG00000160255.19	48.8379	0.0683009	0.14826	0.201942	0.441822
ENSG00000183250.13	410.151	0.0361823	0.0957534	0.598915	0.791223
ENSG00000160256.14	904.731	0.246453	0.0814261	0.000516708	0.00667075
ENSG00000276529.1	106.945	-0.00986631	0.117348	0.885687	0.94999
ENSG00000235374.2	88.1704	0.0264357	0.123138	0.656917	0.830653
ENSG00000197381.18	1691.03	0.163761	0.084212	0.0192308	0.0968707
ENSG00000186866.17	1030.22	0.176021	0.0935717	0.019367	0.0973238
ENSG00000223768.4	1623.1	0.064048	0.0614716	0.242543	0.489927
ENSG00000182871.16	4640.96	0.0130338	0.108523	0.85632	0.936188
ENSG00000173638.19	1769	-0.112072	0.0676145	0.0640106	0.217253
ENSG00000288885.2	26.15	-0.0390431	0.140184	0.292404	0.543376
ENSG00000233922.4	433.838	1.88015	0.168437	3.38377e-30	1.94054e-27
ENSG00000183570.17	144.92	0.00361402	0.108233	0.958461	0.982812
ENSG00000280604.1	55.3562	0.126761	0.191823	0.0740404	0.239156
ENSG00000142156.16	6556.08	0.466378	0.145278	0.000102072	0.00180533
ENSG00000142173.17	4992.53	0.117625	0.12597	0.138251	0.353521
ENSG00000160284.15	20.8657	2.90042	0.655864	6.94675e-07	2.59817e-05
ENSG00000160285.15	3656.22	0.0489146	0.0732677	0.428573	0.666946
ENSG00000215424.10	328.969	-0.110201	0.108094	0.149447	0.369662
ENSG00000160294.11	5309.53	0.0242371	0.0514959	0.613715	0.801867
ENSG00000228137.1	23.2197	0.0103233	0.130926	0.808069	0.914909
ENSG00000239415.1	81.6405	0.0192721	0.120145	0.749176	0.883594
ENSG00000182362.14	565.537	-0.0960154	0.104675	0.199235	0.438743
ENSG00000160298.18	832.943	-0.218637	0.0845591	0.0022867	0.0209975
ENSG00000160299.19	4397.07	0.0371712	0.0555771	0.46337	0.693553
ENSG00000289421.1	45.0954	-0.0304418	0.13126	0.539831	0.750205
ENSG00000160305.18	3741.18	0.0129673	0.0566187	0.802015	0.911983
ENSG00000223692.1	57.0847	0.0796369	0.14586	0.215432	0.457969
ENSG00000160310.19	2492.62	-0.0896665	0.0546153	0.0715255	0.234434
ENSG00000289511.1	59.6736	-0.139063	0.218058	0.0461319	0.176898
ENSG00000206195.11	732.509	-0.23683	0.0836545	0.00101521	0.0113621
ENSG00000271127.2	25.8164	0.0246258	0.134991	0.522594	0.737728
ENSG00000272872.1	43.5591	-0.0351006	0.13223	0.489635	0.713509
ENSG00000290931.1	755.916	-0.162965	0.0844979	0.0190699	0.096188
ENSG00000237438.8	26.585	0.00924964	0.131669	0.814617	0.917602
ENSG00000273203.1	271.598	-0.275538	0.173933	0.0125929	0.0729159
ENSG00000273442.1	76.8387	-0.017681	0.125088	0.739854	0.879228
ENSG00000177663.15	1977.05	0.0531782	0.0508401	0.260116	0.509016
ENSG00000183307.4	59.6991	-0.0300669	0.129843	0.557728	0.764158
ENSG00000069998.12	2282.99	0.00855879	0.0568619	0.870183	0.942269
ENSG00000185837.5	46.7605	-0.00807907	0.129588	0.857187	0.936566
ENSG00000093072.19	32.1469	3.77084	0.616521	9.34031e-11	7.75286e-09
ENSG00000099954.19	1502.47	-0.00354832	0.0716736	0.969009	0.98748
ENSG00000229492.1	55.6613	-0.099697	0.164638	0.127257	0.336172
ENSG00000131100.13	3218.58	0.0526499	0.0599557	0.327984	0.578642
ENSG00000099968.18	3484.22	0.0950072	0.0579383	0.0698451	0.23095
ENSG00000015475.19	1587.76	0.0879402	0.0670546	0.134372	0.347688
ENSG00000243156.9	3461.75	0.0886279	0.0614179	0.106981	0.302002
ENSG00000093100.13	55.0427	0.0213257	0.12852	0.674619	0.84155
ENSG00000207780.1	37.3915	0.054324	0.140811	0.289254	0.540016
ENSG00000235445.1	56.9811	-0.00386884	0.124464	0.94012	0.974355
ENSG00000234913.1	51.5617	-0.0730709	0.152836	0.162409	0.389457
ENSG00000225335.3	40.2841	0.0379967	0.137072	0.387422	0.632682
ENSG00000215193.14	3068.09	-0.0952957	0.0555533	0.0596538	0.207795
ENSG00000183785.16	52.7804	-0.0964952	0.165751	0.119278	0.323216
ENSG00000280007.1	55.579	-0.0459976	0.137248	0.354799	0.603339
ENSG00000184979.11	151.313	0.184939	0.173205	0.0511417	0.18885
ENSG00000290425.1	169.236	-0.0761438	0.112602	0.301172	0.552166
ENSG00000275793.1	32.8704	0.0157511	0.130871	0.721717	0.869678
ENSG00000273032.3	190.613	-0.0870948	0.126134	0.243876	0.491198
ENSG00000241527.1	33.4824	-0.00864512	0.131071	0.832211	0.925714
ENSG00000070413.20	3821.2	0.016807	0.0531782	0.728106	0.872884
ENSG00000273311.1	173.45	0.0839251	0.120735	0.260307	0.509232
ENSG00000281530.1	71.6722	-0.101986	0.164197	0.128014	0.337044
ENSG00000100056.12	851.489	0.123174	0.0788225	0.0619634	0.212939
ENSG00000260924.3	141.76	-0.0675832	0.123035	0.340335	0.590027
ENSG00000100075.10	3609.41	0.0704131	0.0562309	0.168715	0.39832
ENSG00000070371.16	850.434	-0.000298991	0.0756237	0.995879	0.998412
ENSG00000100084.14	531.105	-0.063404	0.0893958	0.358764	0.606215
ENSG00000242259.9	698.089	-0.191576	0.09841	0.014057	0.0786371
ENSG00000185608.9	963.235	0.0210991	0.0690193	0.705382	0.859002
ENSG00000185065.6	43.0128	-0.068288	0.153804	0.131006	0.342292
ENSG00000070010.19	2712.68	0.211864	0.0952067	0.00637239	0.0446162
ENSG00000093009.11	1149.16	0.0893162	0.0854732	0.186495	0.421422
ENSG00000184058.16	273.498	0.0774024	0.120759	0.278234	0.528937
ENSG00000185838.14	334.689	-0.177883	0.130074	0.0436042	0.170498
ENSG00000235776.2	97.5342	-0.0405114	0.123909	0.51698	0.733366
ENSG00000215012.9	2393.56	-0.0864293	0.0664513	0.135945	0.350148
ENSG00000289960.1	46.6862	-0.0376162	0.134713	0.432441	0.670047
ENSG00000184470.21	641.749	0.0127232	0.0801238	0.845768	0.931946
ENSG00000093010.15	1980.06	-0.119245	0.0574071	0.0226444	0.108685
ENSG00000099889.14	1480.31	-0.063272	0.0680936	0.28478	0.535519
ENSG00000183597.16	968.436	0.0861386	0.0822057	0.199346	0.438931
ENSG00000128191.17	2380.09	-0.152223	0.0618047	0.00617349	0.0436923
ENSG00000099899.16	1282.58	-0.0285747	0.0607469	0.599224	0.79148
ENSG00000099901.18	4974.63	-0.00157954	0.0655267	0.97712	0.991044
ENSG00000099904.16	2426.89	0.0455428	0.054975	0.365534	0.61277
ENSG00000236499.3	123.021	-0.208001	0.215136	0.038751	0.157454
ENSG00000040608.14	515.056	0.112105	0.0890154	0.113471	0.313141
ENSG00000128185.10	912.891	0.153861	0.0978779	0.0430156	0.169175
ENSG00000273343.1	37.0452	-0.00949398	0.131016	0.818383	0.919053
ENSG00000273139.2	43.1674	-0.0220371	0.130766	0.634411	0.815512
ENSG00000185252.19	904.73	-0.0380228	0.0884004	0.582891	0.780529
ENSG00000244486.9	142.859	-0.0612957	0.126039	0.365506	0.61277
ENSG00000099910.17	803.751	-0.0729306	0.0743597	0.245821	0.4937
ENSG00000242876.3	25.3184	-0.175583	0.318853	0.0161773	0.0859779
ENSG00000236670.1	64.3926	-0.000474062	0.11993	0.996346	0.998509
ENSG00000099917.17	3247.05	-0.0108161	0.0539875	0.822748	0.921986
ENSG00000241973.11	4493.22	0.00925155	0.0493252	0.840753	0.929167
ENSG00000099940.12	1704.48	0.121511	0.0675784	0.0399098	0.160769
ENSG00000099942.13	6591.07	0.0678219	0.0410612	0.0853593	0.262799
ENSG00000237476.2	38.7128	-0.0269489	0.129949	0.591476	0.786336
ENSG00000183773.16	110.157	-0.0683833	0.132824	0.303269	0.553967
ENSG00000272829.2	34.1098	-0.0316058	0.131088	0.530266	0.743354
ENSG00000099949.22	523.237	0.0622096	0.0784214	0.34014	0.590001
ENSG00000184436.12	878.421	0.154642	0.0823729	0.0242576	0.114425
ENSG00000230513.4	195.916	-0.0285118	0.109187	0.674215	0.841213
ENSG00000099957.17	28.2302	-0.111449	0.194785	0.0409973	0.163549
ENSG00000169635.10	849.363	0.00305395	0.0847737	0.963789	0.985557
ENSG00000206140.12	22.2559	0.00205591	0.132813	0.955742	0.981412
ENSG00000183506.17	669.676	-0.0222292	0.0891212	0.742587	0.880606
ENSG00000185651.16	3970.27	0.0457422	0.0561252	0.36833	0.615365
ENSG00000161179.14	1214.78	-0.0177772	0.0696057	0.765485	0.893365
ENSG00000161180.11	36.1282	0.0662938	0.145526	0.22867	0.473206
ENSG00000128228.5	535.684	0.751522	0.135141	1.6103e-09	1.01731e-07
ENSG00000207751.4	42.4324	0.0518393	0.138048	0.330087	0.580351
ENSG00000100023.20	2253.25	-0.0269921	0.051337	0.569269	0.772011
ENSG00000100027.17	257.484	-0.0896962	0.122201	0.232893	0.478009
ENSG00000100030.15	9833.7	0.0488162	0.0397627	0.199417	0.439039
ENSG00000100034.14	1614.77	0.00137983	0.0593171	0.980864	0.992825
ENSG00000224086.6	33.54	-0.0779825	0.159726	0.109061	0.305459
ENSG00000100038.20	1568.05	-0.011048	0.0665879	0.847601	0.932289
ENSG00000274422.1	138.153	-0.103625	0.137813	0.178069	0.410171
ENSG00000286129.1	83.1867	-0.00699779	0.120317	0.904105	0.958581
ENSG00000275004.4	1113.69	0.0500991	0.0638787	0.355765	0.604439
ENSG00000169548.3	71.4392	0.135173	0.202381	0.0631558	0.215355
ENSG00000185686.18	1573.89	0.491543	0.0605607	4.40487e-17	9.47298e-15
ENSG00000100218.12	19.5167	0.0490707	0.143964	0.219081	0.462475
ENSG00000128266.9	1097.98	0.0281538	0.0836618	0.678406	0.844216
ENSG00000100228.14	409.704	0.00964576	0.0889486	0.874564	0.944591
ENSG00000186716.21	3901.18	0.142343	0.0514643	0.00287431	0.0250328
ENSG00000236794.5	24.1914	0.148123	0.268998	0.0106616	0.0648783
ENSG00000230701.2	154.146	0.0234633	0.108166	0.728199	0.872889
ENSG00000290920.1	58.3067	-0.00191567	0.125566	0.968556	0.987285
ENSG00000272733.1	37.1118	-0.179612	0.326562	0.0163922	0.0867756
ENSG00000189269.13	98.1327	-0.781186	0.244171	6.48959e-05	0.00123309
ENSG00000211683.3	33.16	-0.0636947	0.143944	0.24392	0.491198
ENSG00000228315.12	716.571	-0.111097	0.0840253	0.105779	0.29995
ENSG00000290958.1	38.309	-0.0255911	0.129572	0.609893	0.799526
ENSG00000244723.3	47.7006	-0.0173202	0.127802	0.728916	0.873195
ENSG00000291299.2	266.17	-0.0371114	0.10191	0.596608	0.790174
ENSG00000187792.5	681.274	0.0106153	0.0873156	0.873685	0.944171
ENSG00000128218.8	43.6043	-0.00514375	0.128649	0.907379	0.96005
ENSG00000250479.9	1648.02	0.236971	0.110751	0.00624862	0.0440757
ENSG00000099953.10	371.265	0.0910946	0.10331	0.222262	0.466228
ENSG00000099956.20	3979.24	0.0100203	0.0442236	0.862867	0.939355
ENSG00000133460.20	618.957	-0.153384	0.0998609	0.0461493	0.176904
ENSG00000240972.2	1983.45	0.0216807	0.0846294	0.726344	0.871957
ENSG00000133433.11	122.37	0.0492494	0.113719	0.481319	0.707633
ENSG00000099974.8	71.6331	0.0579321	0.136179	0.331904	0.582571
ENSG00000272787.1	61.7935	-0.45597	0.352815	0.00732732	0.0496845
ENSG00000099977.16	268.738	-0.0591594	0.108482	0.41048	0.652169
ENSG00000099984.12	60.7363	0.141819	0.21555	0.0523228	0.191271
ENSG00000099991.18	5189.43	0.00762254	0.0476578	0.867143	0.941142
ENSG00000232545.1	169.305	0.0317318	0.108526	0.645006	0.822208
ENSG00000099994.11	1393.11	1.91674	0.183431	7.25313e-27	3.61225e-24
ENSG00000099998.19	55.508	0.627787	0.306274	0.00166223	0.0165567
ENSG00000100014.20	1028.09	0.0159765	0.0736555	0.797237	0.909885
ENSG00000128271.22	76.2727	-0.0642337	0.133489	0.322655	0.573618
ENSG00000100024.15	20.6657	0.00980651	0.133756	0.773578	0.897708
ENSG00000138867.17	2296.47	0.0517886	0.0552528	0.308521	0.559775
ENSG00000100028.12	2141.12	-0.132942	0.0583004	0.0122191	0.0715048
ENSG00000178026.13	209.617	-0.09671	0.128974	0.205488	0.445841
ENSG00000167037.19	909.72	-0.00499372	0.080772	0.939383	0.974171
ENSG00000197077.14	7194.64	0.0528465	0.0472622	0.238194	0.484503
ENSG00000100053.10	62.8392	0.0140935	0.127898	0.776167	0.899232
ENSG00000236641.2	21.9463	-0.0360622	0.140708	0.260114	0.509016
ENSG00000231466.2	71.0817	-0.372091	0.275472	0.00920477	0.058261
ENSG00000290796.1	222.289	-0.0622308	0.110817	0.389291	0.634088
ENSG00000291087.1	676.334	-0.035719	0.0878142	0.60744	0.797381
ENSG00000272977.1	429.134	-0.276732	0.118679	0.00289625	0.0251775
ENSG00000100077.16	2950.18	-0.00443785	0.0576126	0.922743	0.967099
ENSG00000224003.1	113.241	-0.104354	0.153621	0.153333	0.375567
ENSG00000133454.16	96.665	1.75206	0.226265	5.69858e-16	1.06778e-13
ENSG00000128203.7	396.36	0.124888	0.108499	0.110142	0.307576
ENSG00000100099.22	3012.38	-0.0247155	0.0618187	0.653509	0.82828
ENSG00000100104.13	1599.96	0.0930613	0.0590613	0.08085	0.253998
ENSG00000100109.17	1494.36	0.0622484	0.0661627	0.285542	0.536258
ENSG00000261188.3	124.832	-0.0357663	0.121157	0.572542	0.774175
ENSG00000128294.16	735.473	0.0642798	0.0856218	0.343987	0.593601
ENSG00000225783.9	127.275	-0.110434	0.14239	0.156527	0.380266
ENSG00000244625.7	249.925	-0.294518	0.147575	0.00540005	0.0396262
ENSG00000223704.2	41.9029	-0.0468026	0.137433	0.34955	0.598773
ENSG00000227838.1	21.0667	6.36056	1.29675	3.36621e-08	1.6293e-06
ENSG00000169184.7	625.018	0.0785201	0.0922602	0.273674	0.5239
ENSG00000180957.19	5575.57	-0.0509558	0.0451982	0.231229	0.476327
ENSG00000235954.9	637.151	-0.053906	0.077616	0.40176	0.644231
ENSG00000100154.15	75.3571	-0.102998	0.170364	0.106977	0.302002
ENSG00000183765.24	1549.1	0.0769179	0.0675725	0.192672	0.430193
ENSG00000100209.11	337.7	-0.188747	0.12904	0.0334457	0.142752
ENSG00000159873.10	2726.83	0.19036	0.0612342	0.000629117	0.00784841
ENSG00000100219.17	3398.33	0.0360333	0.0787353	0.549355	0.757386
ENSG00000226471.7	171.841	-0.159735	0.155709	0.072435	0.235995
ENSG00000272858.1	40.2979	0.027685	0.132	0.558558	0.764553
ENSG00000183579.16	1528.05	0.115412	0.0790417	0.0822285	0.25671
ENSG00000235786.1	102.629	-0.113569	0.150976	0.143908	0.361681
ENSG00000183762.13	3367.51	0.274403	0.0579359	4.35422e-07	1.69207e-05
ENSG00000186998.16	557.597	-0.280142	0.125913	0.00363032	0.0295859
ENSG00000100263.14	656.603	0.0506345	0.0790265	0.436466	0.673305
ENSG00000182944.18	13351	-0.000445061	0.0383896	0.989766	0.995985
ENSG00000185340.16	1033.64	0.33185	0.104517	0.000185482	0.00296258
ENSG00000100276.10	30.5383	0.0635684	0.151152	0.146073	0.365038
ENSG00000100280.17	4624.16	0.110872	0.0651592	0.0536486	0.194279
ENSG00000100296.14	3712.32	0.0142811	0.0455104	0.747456	0.883171
ENSG00000234208.1	23.8383	-0.0100627	0.132487	0.7909	0.906699
ENSG00000184117.12	4508.01	-0.116834	0.0500438	0.0116456	0.0689703
ENSG00000186575.19	6678.26	0.157928	0.0537606	0.00146585	0.015126
ENSG00000233010.1	43.5668	0.00883737	0.127035	0.860123	0.938159
ENSG00000100319.13	369.568	-0.0954528	0.0947261	0.185886	0.42079
ENSG00000184076.13	1687.36	0.0599851	0.0698365	0.318074	0.569069
ENSG00000100325.15	2281.88	0.0548777	0.0616734	0.311477	0.562686
ENSG00000100330.16	2907.61	0.0318243	0.0547022	0.5264	0.740625
ENSG00000128342.5	2587.26	-0.00687353	0.0698206	0.908301	0.960419
ENSG00000099992.16	358.657	0.0367478	0.095634	0.597311	0.790501
ENSG00000099995.19	7999.39	0.0430686	0.0452971	0.293438	0.544764
ENSG00000187860.11	193.539	-0.0329641	0.111774	0.626647	0.809288
ENSG00000099999.15	718.93	-0.128689	0.0791804	0.0483302	0.182128
ENSG00000100003.18	708.807	0.0140727	0.0924596	0.837351	0.927602
ENSG00000273350.1	25.4247	0.00830977	0.132892	0.820906	0.920795
ENSG00000272689.1	25.4373	-0.0107678	0.131386	0.788747	0.905657
ENSG00000242114.6	52.4121	-0.0301236	0.134615	0.482191	0.707972
ENSG00000273428.4	22.8507	-0.0236321	0.133626	0.563182	0.768105
ENSG00000133488.15	636.025	0.124482	0.0835319	0.0691105	0.229057
ENSG00000128242.13	84.7169	0.112422	0.179457	0.0898707	0.271607
ENSG00000100029.18	4990.76	0.0859835	0.0583787	0.103118	0.295898
ENSG00000185339.10	81.2614	0.479721	0.360328	0.00650576	0.0453319
ENSG00000100036.13	397.886	0.124395	0.11877	0.127582	0.336725
ENSG00000167065.14	475.188	0.0794303	0.0838364	0.238406	0.484696
ENSG00000250318.1	37.3986	0.0379546	0.134654	0.433574	0.670844
ENSG00000184792.16	1322.99	0.0608387	0.0657939	0.291449	0.542348
ENSG00000237977.1	39.0331	-0.510247	0.480923	0.00747603	0.0504822
ENSG00000133422.14	2273.21	0.20291	0.0962487	0.00914705	0.0579714
ENSG00000253352.10	6004.98	0.0590349	0.04371	0.157548	0.381812
ENSG00000278920.1	235.027	-0.124307	0.112656	0.115381	0.316783
ENSG00000183963.19	2728.07	0.145289	0.0764923	0.02566	0.118703
ENSG00000273387.1	35.8469	0.0203563	0.132271	0.63469	0.815512
ENSG00000198832.11	749.115	0.239663	0.0945393	0.00227162	0.0208995
ENSG00000185133.14	518.599	0.0446005	0.0775735	0.491629	0.715369
ENSG00000138942.17	1423.91	0.00899996	0.063205	0.871695	0.943053
ENSG00000182541.18	1449.43	-0.0201277	0.0602526	0.710643	0.862619
ENSG00000100100.13	113.538	0.0555127	0.125489	0.40467	0.647223
ENSG00000100105.18	1589.84	-0.0217883	0.0688892	0.756243	0.887779
ENSG00000213888.3	116.849	0.0315298	0.112454	0.641348	0.819991
ENSG00000185721.13	2505.34	0.095619	0.0512443	0.0436415	0.170539
ENSG00000184708.18	1529.98	0.0355384	0.0599748	0.525129	0.740006
ENSG00000240591.2	47.6085	-0.00427084	0.124927	0.934276	0.972132
ENSG00000198089.16	2016.57	-0.141347	0.0565742	0.00628426	0.0442447
ENSG00000287817.1	34.816	-0.0538252	0.14121	0.281582	0.531878
ENSG00000214093.3	25.623	0.059677	0.14977	0.147326	0.366332
ENSG00000241878.12	1958.86	0.0282268	0.0527782	0.571491	0.773409
ENSG00000183530.14	9173.09	0.045622	0.0439419	0.269661	0.519942
ENSG00000100150.20	1192.45	0.10188	0.0834858	0.134738	0.348275
ENSG00000242251.3	24.4791	-0.0230268	0.135204	0.525612	0.74023
ENSG00000128254.16	20.0157	0.016328	0.133952	0.65098	0.826464
ENSG00000128245.15	3881.2	0.0433221	0.0645451	0.44999	0.683209
ENSG00000100170.10	526.185	0.115215	0.0972761	0.120061	0.324315
ENSG00000128253.16	24.1179	0.00531135	0.131853	0.892772	0.952891
ENSG00000242082.2	321.701	-0.0732417	0.0927775	0.299815	0.55082
ENSG00000100191.6	29.0804	0.112679	0.207647	0.0105741	0.0644698
ENSG00000289873.1	23.3785	0.740471	1.00931	0.00612415	0.0434895
ENSG00000273325.1	31.4887	-0.0497176	0.141323	0.279757	0.530221
ENSG00000234626.2	55.1794	0.14167	0.224247	0.0426082	0.168167
ENSG00000205853.12	22.0274	-0.102976	0.190437	0.0256138	0.118636
ENSG00000100220.12	1602.15	0.0770256	0.0733714	0.223722	0.467581
ENSG00000100225.18	3559.12	-0.0334236	0.0523778	0.488979	0.713156
ENSG00000100234.12	366.321	0.160872	0.120028	0.055866	0.199258
ENSG00000133424.22	64.4707	-0.015574	0.121433	0.785001	0.90402
ENSG00000286592.2	21.5845	-0.0947784	0.1826	0.0234671	0.111531
ENSG00000233080.3	124.355	-0.0572633	0.117373	0.414754	0.655467
ENSG00000100281.14	3180.55	-0.000767858	0.0557765	0.993826	0.997462
ENSG00000100284.22	766.717	0.0614379	0.0735288	0.324805	0.575502
ENSG00000100292.18	591.598	0.202717	0.107071	0.0144689	0.0800891
ENSG00000100297.16	6787.5	-0.0651658	0.069306	0.265001	0.514941
ENSG00000100302.7	397.292	0.109003	0.117752	0.167027	0.395601
ENSG00000198125.13	36.9308	-0.0117366	0.132902	0.750416	0.884505
ENSG00000221963.6	214.862	0.0570583	0.13081	0.375395	0.622043
ENSG00000100320.24	9351.76	-0.132387	0.0558221	0.00941539	0.0591195
ENSG00000237406.1	127.553	-0.0211715	0.119077	0.731067	0.874332
ENSG00000128335.14	414.185	0.125127	0.108336	0.110195	0.30767
ENSG00000100345.23	29594.1	0.0598022	0.0497219	0.197283	0.436014
ENSG00000100348.10	2109.64	-0.0675546	0.0566766	0.189715	0.425902
ENSG00000100350.16	1426.02	-0.00376391	0.0798344	0.954317	0.980693
ENSG00000100353.18	11912.3	-0.123956	0.0842244	0.0709364	0.233189
ENSG00000100360.15	907.027	-0.0855522	0.0899854	0.222855	0.466743
ENSG00000100365.16	36.2965	0.91947	0.386652	0.000639868	0.00795108
ENSG00000232254.1	125.34	-0.450718	0.207571	0.00179072	0.0174868
ENSG00000215403.1	32.3672	0.100422	0.180643	0.0591939	0.206753
ENSG00000128311.14	731.064	-0.0864429	0.0883903	0.213906	0.456286
ENSG00000128309.17	2445.78	-0.0367942	0.0678131	0.53197	0.745005
ENSG00000100379.18	617.803	0.0949913	0.0888881	0.175915	0.408101
ENSG00000100385.15	31.7451	2.80546	0.480157	3.49515e-10	2.54406e-08
ENSG00000133466.14	1031.56	-0.123018	0.0764091	0.0601078	0.208761
ENSG00000128340.16	1891.81	0.0761924	0.0654677	0.186898	0.421901
ENSG00000100055.21	302.476	0.334662	0.154931	0.00299283	0.0257217
ENSG00000237862.3	150.372	-0.647641	0.171972	9.54985e-06	0.000243573
ENSG00000243902.6	97.4968	-0.0489044	0.12268	0.457166	0.689062
ENSG00000166897.16	7117.01	-0.151588	0.0632263	0.00746081	0.0504271
ENSG00000100060.18	169.289	-0.0225706	0.111121	0.734812	0.876485
ENSG00000100065.15	1684.5	-0.0422114	0.0567226	0.446856	0.681125
ENSG00000128283.7	6597.78	0.0186808	0.0559951	0.722835	0.870451
ENSG00000100083.19	3763.44	0.0125697	0.0465622	0.77476	0.898257
ENSG00000100092.24	681.258	0.130714	0.0842917	0.0581137	0.204196
ENSG00000241360.2	87.1609	0.0355121	0.127145	0.53633	0.747757
ENSG00000100097.12	14195.3	0.0752325	0.0556957	0.139457	0.354972
ENSG00000273899.5	126.388	-0.186701	0.202594	0.0488004	0.183435
ENSG00000100106.22	11823.7	-0.113919	0.052403	0.0186978	0.0946915
ENSG00000189060.6	35508.3	0.100515	0.0713652	0.103415	0.296221
ENSG00000100116.17	1283.74	0.0153115	0.0748841	0.808876	0.915275
ENSG00000100124.15	1197.38	-0.0853925	0.0690406	0.153602	0.375748
ENSG00000207696.1	24.1919	0.0166567	0.134129	0.643081	0.821016
ENSG00000100129.18	8597.53	-0.140285	0.0712732	0.0227022	0.108907
ENSG00000279738.1	720.709	-0.0475139	0.0775083	0.458672	0.689898
ENSG00000100139.14	2328.9	0.115564	0.0673062	0.0495147	0.185337
ENSG00000278948.1	532.436	0.033684	0.10186	0.62712	0.809736
ENSG00000100142.16	807.615	-0.0538943	0.0768125	0.397494	0.640656
ENSG00000100151.16	1041.83	-0.0314698	0.0741521	0.620997	0.805398
ENSG00000128298.18	59.1689	-0.0316561	0.131428	0.526436	0.740625
ENSG00000272720.1	90.8341	-0.372635	0.288046	0.00968678	0.0605407
ENSG00000184381.20	818.996	-0.184182	0.082708	0.00824722	0.0540626
ENSG00000185022.12	820.14	-0.0127127	0.0959122	0.85389	0.935451
ENSG00000198792.13	4084.64	0.189351	0.053613	0.000144385	0.00241813
ENSG00000213923.13	3006.18	-0.0618712	0.0543662	0.203239	0.443058
ENSG00000283900.1	27.1443	0.0110789	0.132307	0.778244	0.900261
ENSG00000291015.1	449.124	-0.224274	0.107823	0.00753517	0.0507124
ENSG00000244627.6	85.6649	0.000315102	0.116104	0.997061	0.998858
ENSG00000229955.1	77.9779	0.0420992	0.122967	0.510852	0.729045
ENSG00000100196.11	1552.34	0.152884	0.0749604	0.0175444	0.0908916
ENSG00000100201.23	24347.2	-0.106684	0.0390862	0.00364625	0.0296498
ENSG00000100206.11	23.0684	-0.0296002	0.136333	0.439351	0.675287
ENSG00000184949.18	747.052	-0.358159	0.102933	5.4521e-05	0.00106482
ENSG00000100211.12	779.552	-0.0555322	0.0864457	0.414754	0.655467
ENSG00000228274.5	156.851	-0.170773	0.176146	0.0619795	0.212956
ENSG00000100216.6	3155.21	0.0241344	0.0621292	0.662753	0.834282
ENSG00000100221.11	4152.85	0.00992692	0.0632073	0.889397	0.951195
ENSG00000100226.16	2970.84	-0.0801152	0.0649956	0.161088	0.387346
ENSG00000100242.16	2624.4	-0.0537559	0.0746328	0.390779	0.634822
ENSG00000272669.1	70.7586	-0.474107	0.303097	0.00492726	0.03712
ENSG00000100246.13	483.025	0.0148536	0.0954546	0.820899	0.920795
ENSG00000221890.6	1740.78	0.0661616	0.0600995	0.219662	0.463194
ENSG00000183741.12	12182.3	-0.0267478	0.0500543	0.518553	0.734387
ENSG00000179750.16	211.207	0.374058	0.175233	0.00265311	0.0235187
ENSG00000244509.4	2739.73	0.486888	0.0662438	1.8379e-14	2.89853e-12
ENSG00000243811.12	32.2285	0.0445897	0.138643	0.34186	0.591381
ENSG00000128394.17	911.707	0.436332	0.109509	6.00962e-06	0.000163057
ENSG00000239713.9	56.558	2.31901	0.300182	6.95666e-16	1.29073e-13
ENSG00000100298.16	38.5654	0.0561769	0.144195	0.237847	0.484058
ENSG00000100307.13	1099.64	-0.151387	0.08259	0.0299016	0.132001
ENSG00000100311.17	502.672	0.37968	0.110247	5.88149e-05	0.00113927
ENSG00000284633.2	30.3025	0.0482503	0.140862	0.290933	0.541759
ENSG00000100316.16	76081.1	-0.101961	0.0781625	0.117684	0.320582
ENSG00000209482.1	50.5683	-0.036593	0.128829	0.514944	0.732012
ENSG00000100321.15	1093.42	-0.0544342	0.0819489	0.426361	0.66542
ENSG00000280216.1	24.2488	-0.130915	0.223424	0.0266436	0.121594
ENSG00000100324.14	1224.99	0.0704813	0.0676221	0.232327	0.477185
ENSG00000100335.15	3054.87	0.0860349	0.0519837	0.0731386	0.237146
ENSG00000128272.18	21527.6	-0.0172411	0.0704577	0.77268	0.897088
ENSG00000187051.9	1187.11	0.0218602	0.0672856	0.719894	0.868215
ENSG00000100346.18	60.0056	1.12681	0.300129	8.12865e-06	0.000213659
ENSG00000100351.17	20.3348	1.23192	0.802992	0.00273589	0.0240934
ENSG00000133477.17	3321.02	-0.0864852	0.057388	0.0968151	0.28433
ENSG00000100354.21	13993.8	-0.0230504	0.0406511	0.551583	0.759768
ENSG00000239900.14	1001.65	-0.195014	0.0820258	0.00507722	0.0379938
ENSG00000100359.21	29.3915	0.00864796	0.129604	0.848395	0.932614
ENSG00000196588.21	1745.29	0.0679598	0.0660318	0.239783	0.486336
ENSG00000230071.2	38.5343	0.0623233	0.146059	0.219659	0.463194
ENSG00000100372.15	873.68	-0.0817403	0.068603	0.170013	0.40002
ENSG00000230769.1	37.252	-0.146014	0.236715	0.0337961	0.143728
ENSG00000266594.1	29.6618	-0.0261328	0.132679	0.556954	0.763847
ENSG00000100380.15	12826.7	0.0341279	0.041813	0.389401	0.6341
ENSG00000196236.13	3791.88	-0.0335282	0.0528841	0.498774	0.71967
ENSG00000100387.9	1835.18	-0.0437793	0.0644136	0.439463	0.675287
ENSG00000100393.15	6375.78	0.0751145	0.0485255	0.0967523	0.284234
ENSG00000231993.2	27.1244	0.0296706	0.137706	0.388653	0.633637
ENSG00000100395.15	1554.96	0.0392994	0.0700223	0.514778	0.731993
ENSG00000100399.16	22.7909	-0.0848557	0.168354	0.0642223	0.217773
ENSG00000100401.21	5454.08	0.0695311	0.0583229	0.188613	0.424612
ENSG00000100403.12	5258.08	0.0995306	0.0470636	0.0244975	0.115074
ENSG00000167074.15	1298.54	0.0340706	0.0617038	0.537117	0.74842
ENSG00000273424.1	27.3543	-0.0512002	0.145272	0.194362	0.431827
ENSG00000183864.5	5005.47	0.0648511	0.051853	0.179471	0.411817
ENSG00000100412.17	4912.64	0.0798149	0.049508	0.0826482	0.257424
ENSG00000100410.8	1463.46	-0.010776	0.0864492	0.867153	0.941142
ENSG00000100413.17	3188.44	-0.0205969	0.0592873	0.699708	0.85687
ENSG00000100417.12	618.242	0.0388186	0.0762117	0.542605	0.752294
ENSG00000100418.8	2163.93	0.0197572	0.0545386	0.679796	0.844945
ENSG00000196419.13	24971.3	0.0829722	0.0579133	0.118156	0.321623
ENSG00000100138.15	5513.55	-0.0253353	0.0464566	0.553485	0.760856
ENSG00000285531.1	87.1435	-0.00350551	0.120704	0.957404	0.982285
ENSG00000184208.12	918.326	-0.0127261	0.0806852	0.848658	0.93274
ENSG00000167077.13	104.274	-0.0622666	0.129578	0.34843	0.597828
ENSG00000100147.14	1937.79	0.139942	0.0710354	0.023229	0.110678
ENSG00000198911.13	19750.7	-0.15215	0.0589002	0.00436505	0.0339534
ENSG00000234965.3	283.217	0.174454	0.123897	0.0434034	0.170018
ENSG00000159958.7	318.108	-0.562659	0.134863	2.02807e-06	6.41827e-05
ENSG00000100162.15	587.763	0.00145655	0.0838291	0.979269	0.991812
ENSG00000205704.8	48.2406	-0.020429	0.130127	0.663318	0.834851
ENSG00000100167.21	1541.7	-0.126896	0.0729083	0.0424396	0.167746
ENSG00000198951.12	1373.11	0.107898	0.0700577	0.0751167	0.241314
ENSG00000183172.9	477.744	-0.129089	0.10616	0.0960831	0.283015
ENSG00000184983.11	1459.54	-0.0111173	0.0610153	0.840159	0.928793
ENSG00000270083.1	46.1138	-0.0488863	0.139077	0.319696	0.569959
ENSG00000237037.9	130.584	-0.113181	0.143829	0.147292	0.366294
ENSG00000100197.23	28.6115	-0.0454434	0.139354	0.317894	0.568956
ENSG00000205702.12	113.298	-0.0722937	0.142164	0.25613	0.504712
ENSG00000226450.2	80.5432	-0.0168665	0.121145	0.774345	0.898079
ENSG00000100207.21	9073.69	0.0666837	0.0400019	0.0806159	0.253489
ENSG00000288719.1	234.77	-0.0438119	0.105047	0.535195	0.747
ENSG00000182057.5	398.033	-0.069866	0.106035	0.341353	0.590828
ENSG00000229891.4	144.933	0.0560447	0.118508	0.421313	0.660592
ENSG00000189306.11	2161.6	0.028178	0.0545	0.571685	0.773513
ENSG00000291035.1	729.061	-0.224076	0.0874248	0.00224432	0.0207314
ENSG00000202058.1	1419.79	-0.894269	0.254888	1.79227e-05	0.000415277
ENSG00000100227.19	34.5247	-0.041864	0.137842	0.356046	0.604497
ENSG00000100243.22	2713.96	0.124849	0.0671863	0.0334393	0.142752
ENSG00000249222.1	26.5971	-0.0395522	0.139176	0.327796	0.578561
ENSG00000128274.17	864.635	0.678562	0.101564	1.47164e-12	1.76271e-10
ENSG00000234009.1	99.2418	-0.0574965	0.120768	0.401324	0.643976
ENSG00000274717.1	25.3252	0.0573867	0.147205	0.184964	0.419621
ENSG00000242247.11	1372.27	0.118538	0.0625271	0.0335797	0.143098
ENSG00000100266.19	3235.45	0.0837496	0.0473284	0.0594854	0.207399
ENSG00000100271.17	231.236	-0.141612	0.126255	0.0906852	0.273153
ENSG00000100290.3	592.77	-0.0411848	0.0934605	0.557623	0.76413
ENSG00000100294.13	842.949	0.0103251	0.0715105	0.866601	0.941103
ENSG00000100300.18	2016.3	-0.00883328	0.0649803	0.853905	0.935451
ENSG00000100304.13	4815.58	0.0964093	0.0523805	0.0461384	0.176898
ENSG00000159307.20	562.249	1.23474	0.123203	6.86161e-25	2.76289e-22
ENSG00000186976.15	90.3628	-0.135451	0.194177	0.0765608	0.244371
ENSG00000261251.1	31.8973	-0.0168984	0.131543	0.691838	0.852023
ENSG00000130540.14	381.439	-0.133542	0.102383	0.0811276	0.254322
ENSG00000100341.13	157.881	0.0794025	0.131664	0.263127	0.512896
ENSG00000100344.11	767.577	-0.0434473	0.0845056	0.521918	0.737222
ENSG00000100347.15	1500.09	0.0605279	0.0617637	0.272565	0.522392
ENSG00000188677.15	1014.02	0.0304776	0.0695006	0.584603	0.781399
ENSG00000279175.1	136.37	-0.00369302	0.10826	0.954925	0.98096
ENSG00000280434.1	186.62	-0.293567	0.171967	0.00910285	0.0578286
ENSG00000188636.4	2963.81	-0.0553448	0.0475151	0.214157	0.456615
ENSG00000186654.21	600.958	0.0168635	0.0769427	0.792618	0.907843
ENSG00000248405.10	100.223	-5.19578e-05	0.115526	0.998781	0.999555
ENSG00000241484.10	910.172	-0.0774978	0.0707682	0.201893	0.441822
ENSG00000226328.8	374.874	0.0346678	0.100978	0.620684	0.805234
ENSG00000273243.1	116.074	0.0782982	0.136513	0.2579	0.506311
ENSG00000093000.19	6845.61	0.144645	0.0525289	0.00296453	0.0255598
ENSG00000273353.1	27.6239	-0.0802804	0.165533	0.0620315	0.21302
ENSG00000100364.19	4530.15	0.126212	0.0524625	0.00926765	0.058561
ENSG00000100376.12	1755.41	0.0412972	0.0681528	0.472203	0.700884
ENSG00000128408.9	150.31	-0.281776	0.214473	0.016456	0.0870158
ENSG00000077942.19	742.053	0.368006	0.0984718	2.07325e-05	0.000469333
ENSG00000238120.2	63.4573	0.269573	0.399977	0.0195367	0.0980463
ENSG00000280383.1	790.544	-0.236534	0.0903264	0.00189471	0.0182759
ENSG00000130638.18	3468.75	-0.0283662	0.0476495	0.530257	0.743354
ENSG00000264160.1	23.071	0.0532587	0.145373	0.204553	0.444808
ENSG00000279954.1	48.6199	-0.0364139	0.133603	0.45773	0.689139
ENSG00000188064.10	735.286	0.20548	0.0958413	0.00817982	0.0537962
ENSG00000273145.1	43.6524	0.0129113	0.127068	0.799902	0.911227
ENSG00000182257.8	26.9181	0.0150504	0.132001	0.714637	0.865236
ENSG00000241990.5	163.787	-0.0305984	0.109959	0.652729	0.82768
ENSG00000197182.16	1754.61	-0.248067	0.0755861	0.00021624	0.00334069
ENSG00000235159.2	20.1357	-0.000325782	0.131096	0.992105	0.996994
ENSG00000289044.2	81.0198	0.00671781	0.116517	0.913039	0.962604
ENSG00000266533.1	59.9772	-0.018556	0.120627	0.756004	0.887609
ENSG00000186951.17	1899.97	0.135489	0.081697	0.0466002	0.178028
ENSG00000280384.1	46.007	0.119582	0.192981	0.064134	0.217515
ENSG00000205643.11	356.945	0.0344056	0.0952116	0.621583	0.805771
ENSG00000289858.1	215.351	0.0297875	0.0993698	0.669937	0.837833
ENSG00000075234.17	1055.87	0.0985673	0.08123	0.139391	0.354902
ENSG00000277232.2	23.1666	-0.00180867	0.133793	0.952764	0.979842
ENSG00000075218.19	1728.6	0.0716927	0.0958797	0.319586	0.569959
ENSG00000100416.15	1583.79	0.0122631	0.0654382	0.833526	0.925858
ENSG00000075275.18	5304.44	0.058449	0.0593203	0.274871	0.525127
ENSG00000288754.1	48.2792	0.0390961	0.13135	0.472231	0.700884
ENSG00000234869.1	35.6597	-0.0329162	0.133531	0.481754	0.707842
ENSG00000075240.17	1489.27	-0.0454592	0.0703938	0.452524	0.685615
ENSG00000100422.14	3367.28	0.0121901	0.0589604	0.795931	0.909544
ENSG00000260708.2	63.0871	0.102503	0.161683	0.138385	0.353578
ENSG00000054611.14	1517.02	-0.093214	0.0701057	0.123379	0.329424
ENSG00000224715.1	30.163	0.03087	0.138587	0.34886	0.598271
ENSG00000205634.7	38.2499	-0.0473009	0.140427	0.296819	0.547833
ENSG00000224271.8	1836.61	-0.301093	0.0949794	0.000221546	0.00340192
ENSG00000279712.1	278.924	-0.190487	0.192844	0.0477724	0.180891
ENSG00000285722.1	184.42	-0.148171	0.149699	0.0865883	0.265364
ENSG00000188511.14	1638.05	-0.286846	0.0683167	4.62032e-06	0.000131488
ENSG00000213279.2	428.367	-0.260249	0.161002	0.0136742	0.0771128
ENSG00000235111.1	618.303	-0.34744	0.101474	7.2405e-05	0.00135268
ENSG00000100425.19	3104.88	-0.000762504	0.0521692	0.985958	0.994471
ENSG00000100426.7	4242.63	0.00143002	0.0484459	0.975826	0.990601
ENSG00000182858.14	800.467	-0.00158547	0.0731033	0.978788	0.991812
ENSG00000273192.1	52.4655	-0.0841543	0.156973	0.149582	0.36985
ENSG00000184164.15	755.021	0.368452	0.10956	8.23314e-05	0.00151568
ENSG00000198355.5	2746.29	0.175404	0.0722952	0.00547571	0.0400149
ENSG00000073150.14	324.352	0.343235	0.114378	0.000305601	0.00440816
ENSG00000170638.10	2269.17	0.176897	0.0654224	0.00248126	0.0222866
ENSG00000273253.2	34.5657	0.18186	0.323252	0.0182431	0.0931097
ENSG00000073169.15	944.069	0.0747584	0.0813303	0.263114	0.512896
ENSG00000128159.12	1924.01	-0.0174489	0.0563395	0.733689	0.876326
ENSG00000288871.2	29.1263	0.0653875	0.150979	0.16867	0.398313
ENSG00000100429.18	69.4501	0.039843	0.128267	0.495119	0.716968
ENSG00000188130.14	1859.89	0.147688	0.0565973	0.00429409	0.0335808
ENSG00000185386.15	642.797	0.0052681	0.0822887	0.936531	0.973214
ENSG00000196576.16	12425	0.148688	0.0451919	0.000504508	0.0065491
ENSG00000205593.12	425.554	-0.100227	0.104618	0.181831	0.415346
ENSG00000100239.16	3087.37	-0.0032786	0.0519562	0.94533	0.976823
ENSG00000100241.22	8382.36	0.166417	0.0433556	5.31802e-05	0.00104294
ENSG00000128165.9	739.672	0.0454265	0.0923113	0.51433	0.731747
ENSG00000100258.18	1332.95	0.149792	0.0701503	0.0137625	0.0774701
ENSG00000025770.19	1885.51	0.0325404	0.0678366	0.576891	0.776891
ENSG00000284194.3	466.524	0.0277772	0.0946698	0.686858	0.849012
ENSG00000025708.14	692.521	0.0735826	0.100871	0.312231	0.563148
ENSG00000177989.14	73.6801	0.024168	0.122322	0.684617	0.847812
ENSG00000130487.9	20.8119	0.00795969	0.135782	0.751117	0.884867
ENSG00000205560.13	23.4625	-0.0256959	0.134806	0.513994	0.731502
ENSG00000100288.20	21.9307	-0.0519731	0.147373	0.139701	0.355212
ENSG00000205559.5	361.689	-0.0836996	0.113541	0.263773	0.51357
ENSG00000008735.14	569.431	0.526613	0.123656	1.47505e-06	4.91466e-05
ENSG00000100299.18	326.219	0.0737311	0.0959344	0.301478	0.552481
ENSG00000251322.11	2409.03	0.119107	0.0673496	0.0446354	0.17317
ENSG00000100312.11	24.8725	0.015877	0.132063	0.699671	0.85687
ENSG00000291064.1	208.36	0.109286	0.118738	0.164909	0.392912
ENSG00000079974.19	1302.81	-0.180445	0.0732721	0.00473475	0.0360729
ENSG00000006756.16	1070.09	-0.0311008	0.0775304	0.628644	0.810925
ENSG00000183943.6	2431.74	0.0884305	0.056775	0.0868332	0.265939
ENSG00000285756.2	2018.86	-0.0549425	0.0607802	0.315244	0.566463
ENSG00000130021.15	946.621	0.202886	0.0806243	0.00339739	0.0282429
ENSG00000101846.9	160.147	0.0263801	0.110891	0.695179	0.854299
ENSG00000006757.12	544.536	-0.0185187	0.0782265	0.771566	0.896832
ENSG00000285679.2	108.404	-0.0579437	0.133562	0.346965	0.596666
ENSG00000101849.18	3873.82	-0.0731106	0.0560974	0.153078	0.37521
ENSG00000101850.13	75.7326	0.0104404	0.121987	0.857139	0.936566
ENSG00000146950.13	1117.87	0.0919098	0.0675889	0.119797	0.323926
ENSG00000047644.20	604.946	0.205789	0.109115	0.0140721	0.0786518
ENSG00000073464.13	363.13	0.214087	0.120283	0.0157698	0.0846456
ENSG00000101871.18	3811.99	0.0415869	0.0612765	0.446206	0.680565
ENSG00000234129.10	225.361	-0.236793	0.162644	0.0209318	0.102838
ENSG00000004961.15	997.351	0.125772	0.0673984	0.0332909	0.14244
ENSG00000005302.19	626.303	0.00174433	0.073944	0.96944	0.987494
ENSG00000101911.13	3514.13	0.0420594	0.0530444	0.388341	0.633368
ENSG00000205542.11	6187.87	-0.247933	0.100674	0.00252046	0.0225851
ENSG00000176896.9	75.1593	0.0517372	0.132258	0.389586	0.6341
ENSG00000123595.8	930.177	0.0333738	0.0771062	0.605787	0.796258
ENSG00000196459.15	735.323	-0.110536	0.0823634	0.0970675	0.284586
ENSG00000046651.16	1944.79	-0.180942	0.0668475	0.00237565	0.0216064
ENSG00000289449.1	41.7346	-0.105028	0.171761	0.104758	0.298487
ENSG00000046647.14	396.533	-0.0797616	0.0937343	0.263128	0.512896
ENSG00000181544.16	1249.96	-0.158026	0.084651	0.0239019	0.113227
ENSG00000130150.12	995.677	0.104541	0.0819655	0.119188	0.323064
ENSG00000102048.16	82.0285	0.0887859	0.145584	0.203029	0.443021
ENSG00000165195.16	704.098	-0.0152038	0.0819329	0.81659	0.918344
ENSG00000165197.5	30.0373	-0.0559933	0.144967	0.220855	0.464616
ENSG00000087842.11	611.682	0.125601	0.136904	0.126743	0.335283
ENSG00000290746.1	126.116	0.042424	0.114757	0.536493	0.747877
ENSG00000186312.11	28.6376	-0.00464231	0.130474	0.910609	0.961463
ENSG00000169239.14	487.952	-0.208709	0.112903	0.0142333	0.0792951
ENSG00000169249.14	237.39	-0.128725	0.126549	0.116592	0.318687
ENSG00000182287.15	895.356	-0.0334304	0.0667161	0.56538	0.769383
ENSG00000238178.7	305.795	0.0120411	0.108532	0.861875	0.938924
ENSG00000047230.15	1226.51	-0.191505	0.0755336	0.00348397	0.0287796
ENSG00000169895.6	2988.62	0.0784395	0.0528329	0.107113	0.302124
ENSG00000086712.13	2677.26	-0.021538	0.0495581	0.641679	0.820082
ENSG00000102054.18	5012.02	0.0106621	0.0549344	0.83299	0.925714
ENSG00000169891.18	905.414	-0.14217	0.100532	0.0632373	0.215517
ENSG00000188158.17	1127.21	0.101672	0.0692937	0.091249	0.273861
ENSG00000235834.1	40.7873	-0.0424184	0.134383	0.411671	0.652997
ENSG00000047634.15	612.581	0.170898	0.0968322	0.0256204	0.118636
ENSG00000102098.19	485.361	-0.0271451	0.0881489	0.695237	0.854299
ENSG00000008086.13	705.158	0.300835	0.0851099	5.99058e-05	0.0011545
ENSG00000086717.19	22.576	0.13061	0.229487	0.0175755	0.0909535
ENSG00000237836.6	130.314	6.18053	0.504017	1.80051e-34	1.48151e-31
ENSG00000044446.12	1490.8	-0.0770497	0.0624292	0.165035	0.393045
ENSG00000286724.1	27.8769	-0.0524498	0.143147	0.246628	0.494117
ENSG00000131828.14	2750.85	0.0587032	0.0478896	0.181915	0.415459
ENSG00000180815.15	286.638	0.014698	0.0960553	0.832367	0.925714
ENSG00000147010.19	5482.09	-0.0883073	0.0826516	0.194535	0.432008
ENSG00000173681.17	940.009	-0.0914814	0.0796309	0.164162	0.391971
ENSG00000184368.16	25.8697	0.112901	0.206204	0.0143578	0.0798478
ENSG00000173674.11	5436.66	-0.0178093	0.0444615	0.642172	0.820469
ENSG00000201882.1	35.7562	0.00662817	0.131929	0.865461	0.940395
ENSG00000201592.1	265.31	0.0867727	0.125327	0.243483	0.490935
ENSG00000177189.14	4586.15	-0.0094685	0.0433643	0.815883	0.917981
ENSG00000091482.8	30.5173	-0.159842	0.284066	0.0160972	0.0857172
ENSG00000012174.12	1958.28	-0.143326	0.0620907	0.010106	0.0622377
ENSG00000230797.3	78.56	-0.0571148	0.133233	0.352861	0.601561
ENSG00000102172.16	6143.61	0.0777098	0.047354	0.0801478	0.252631
ENSG00000102174.10	145.096	-0.171977	0.220861	0.0518777	0.190244
ENSG00000174028.6	179.695	-0.0582544	0.115887	0.410776	0.652285
ENSG00000123131.13	2422.39	-0.0644745	0.0658982	0.261558	0.511256
ENSG00000123130.17	2829.54	-0.00445423	0.0542565	0.929015	0.969667
ENSG00000233785.1	29.5411	0.0337254	0.135794	0.434349	0.671408
ENSG00000130066.17	21782.4	-0.163371	0.144353	0.0652213	0.22002
ENSG00000184831.14	495.387	-0.00184841	0.0919719	0.982691	0.993505
ENSG00000174010.10	1726.62	0.152315	0.0642069	0.00780653	0.0519532
ENSG00000130741.11	19622.3	-0.0284336	0.0477843	0.52083	0.736293
ENSG00000005889.16	2958.34	0.00893387	0.0499823	0.84687	0.932256
ENSG00000289472.1	54.9546	-0.0747052	0.143991	0.231352	0.476404
ENSG00000067992.17	3216.27	-0.054591	0.047765	0.221066	0.464852
ENSG00000101868.13	3890.97	-0.0911722	0.065333	0.110232	0.307691
ENSG00000232472.1	59.3287	-0.0546989	0.135591	0.343764	0.593407
ENSG00000004848.8	21.872	-0.0480616	0.14205	0.259769	0.508706
ENSG00000176746.6	22.3954	3.4012	0.559544	1.21611e-10	9.79355e-09
ENSG00000242021.2	201.839	-0.105963	0.122145	0.175807	0.408101
ENSG00000228933.8	644.646	-0.429587	0.106419	4.84229e-06	0.000137186
ENSG00000233807.1	19.8835	-0.00345455	0.133576	0.908988	0.960441
ENSG00000189186.11	23.9175	7.86409	2.44174	1.83526e-09	1.14628e-07
ENSG00000177689.10	51.0772	5.83846	0.705754	8.42081e-17	1.71359e-14
ENSG00000169306.11	749.902	-0.33228	0.102035	0.000138052	0.00232648
ENSG00000201666.1	54.8214	-0.130799	0.20956	0.0482706	0.182079
ENSG00000237994.1	113.351	-0.335395	0.225484	0.00977046	0.0607843
ENSG00000099399.6	4818.47	0.213263	0.060044	0.000108548	0.00190034
ENSG00000214107.9	58.439	9.91746	2.60747	3.17787e-14	4.7731e-12
ENSG00000198814.14	219.427	0.00484241	0.1079	0.943334	0.975997
ENSG00000157625.16	2483.8	0.00814682	0.0547411	0.828794	0.92497
ENSG00000130962.18	1686.66	-0.0387504	0.0724988	0.527978	0.741636
ENSG00000147036.12	513.293	-0.255176	0.114476	0.00433785	0.0337974
ENSG00000047597.7	548.122	-0.0353699	0.0770916	0.579801	0.778429
ENSG00000165168.9	107.406	-0.128968	0.165187	0.107054	0.302028
ENSG00000165169.11	1719.99	0.0184637	0.0719653	0.768617	0.895254
ENSG00000147041.12	29.9731	0.0062135	0.133369	0.858538	0.937402
ENSG00000101955.15	650.985	0.012819	0.0835285	0.838812	0.928095
ENSG00000156313.15	762.705	-0.181129	0.084672	0.0105372	0.0643264
ENSG00000156298.13	88.381	-0.0795129	0.145087	0.218608	0.461994
ENSG00000165175.17	4000.93	0.0141372	0.0571895	0.78703	0.904893
ENSG00000228232.1	141.514	-0.0687305	0.138834	0.274964	0.525148
ENSG00000183337.18	3115.46	-0.143722	0.0532511	0.00344247	0.0284866
ENSG00000236393.2	21.2143	1.75766	0.516394	3.06146e-05	0.000654667
ENSG00000182220.15	3007.92	0.194686	0.0598439	0.000374593	0.00517672
ENSG00000185753.13	869.817	0.135142	0.0800354	0.0434097	0.170018
ENSG00000180182.11	4125.07	0.0725303	0.0480802	0.0902215	0.272363
ENSG00000216866.5	57.3621	-0.220774	0.334367	0.0250195	0.1169
ENSG00000124486.15	12447.1	0.156181	0.0455566	0.000257467	0.00384575
ENSG00000215301.11	21999.9	0.0298884	0.0392057	0.402588	0.645184
ENSG00000147044.23	2821.75	-0.0766513	0.0566189	0.13639	0.350798
ENSG00000217624.2	38.1331	-0.0326073	0.133096	0.493711	0.716799
ENSG00000224294.1	29.5203	2.66604	0.512944	1.42851e-08	7.40674e-07
ENSG00000189221.11	714.454	0.0199079	0.0823504	0.763551	0.891888
ENSG00000069535.14	2884.94	0.0218554	0.0659192	0.701271	0.857945
ENSG00000198414.5	24.8647	8.74392	2.62705	4.03155e-11	3.65057e-09
ENSG00000069509.6	526.954	0.251321	0.0978541	0.00191449	0.0184011
ENSG00000147050.18	2893.91	-0.0650829	0.0562501	0.203623	0.443546
ENSG00000229491.5	34.588	0.0166862	0.128015	0.734212	0.876326
ENSG00000229563.7	20.6831	0.0782977	0.16522	0.0516045	0.189745
ENSG00000270069.3	2786.12	-0.306727	0.0773318	1.035e-05	0.000262213
ENSG00000207870.1	92.1153	-0.102633	0.147626	0.167611	0.396703
ENSG00000269902.1	820.909	-0.432613	0.108963	6.41838e-06	0.000172785
ENSG00000231566.4	1706.03	-0.329358	0.0935837	5.574e-05	0.00108527
ENSG00000236751.4	104.604	0.0794021	0.132229	0.276255	0.526605
ENSG00000235587.2	46.3911	-0.572707	0.498428	0.00613067	0.0435195
ENSG00000147121.16	475.781	-0.0762604	0.0866518	0.266972	0.517167
ENSG00000251192.8	569.582	-0.0578626	0.0934215	0.410202	0.652167
ENSG00000230844.3	159.008	-0.104465	0.12848	0.179143	0.411629
ENSG00000147119.4	372.928	0.149507	0.104778	0.0569521	0.201385
ENSG00000065923.10	4142.22	-0.21188	0.0874653	0.00392463	0.0313127
ENSG00000213997.3	37.0909	0.0121067	0.129017	0.797361	0.909971
ENSG00000215284.2	25.3541	-0.00242468	0.131009	0.950697	0.978621
ENSG00000102218.6	573.143	0.166314	0.100721	0.0329805	0.141436
ENSG00000102221.14	1363.39	0.109757	0.069374	0.0661008	0.221968
ENSG00000288759.2	28.9424	-0.0422427	0.137839	0.355131	0.603688
ENSG00000147123.12	1406.74	0.0267354	0.0658598	0.645994	0.822819
ENSG00000182872.16	2910.49	0.142307	0.0575777	0.00667155	0.0460667
ENSG00000130985.17	15088.9	0.27876	0.056083	1.31559e-07	5.65852e-06
ENSG00000224975.1	136.828	-0.282868	0.206867	0.0153937	0.0833549
ENSG00000102225.17	4578.73	0.168806	0.0461117	0.000104777	0.00184457
ENSG00000102226.10	4644.09	0.34943	0.0535861	1.07194e-11	1.06771e-09
ENSG00000147124.13	975.67	0.0527418	0.0718892	0.381747	0.627669
ENSG00000196741.5	43.2649	0.0251768	0.132385	0.576347	0.776325
ENSG00000235636.1	45.6795	0.0241132	0.129713	0.626161	0.808895
ENSG00000078061.14	1522.9	-0.077434	0.0759702	0.224188	0.46814
ENSG00000102265.12	1444.18	0.220871	0.0836658	0.00201092	0.0191914
ENSG00000126759.14	29.7626	-0.0559517	0.145528	0.210317	0.451225
ENSG00000126767.18	2041.1	0.0219589	0.061706	0.690044	0.851198
ENSG00000126756.12	1232.72	-0.217839	0.0986986	0.00625934	0.0441349
ENSG00000197779.15	881.146	0.0327956	0.0730413	0.596371	0.789971
ENSG00000147118.12	485.305	-0.0720715	0.0998365	0.317754	0.568782
ENSG00000017483.16	974.158	0.00736552	0.0651647	0.884043	0.949154
ENSG00000068438.15	1939.03	0.141733	0.0629492	0.01176	0.0694625
ENSG00000224292.1	20.2212	-0.00975195	0.133203	0.783312	0.903363
ENSG00000102312.24	346.781	0.208908	0.139993	0.0263844	0.120814
ENSG00000147155.11	620.143	0.028735	0.0801055	0.660609	0.832312
ENSG00000068354.16	542.757	-0.0786613	0.0800715	0.23211	0.476843
ENSG00000102317.18	6124.45	-0.128004	0.0724893	0.0398735	0.160691
ENSG00000101940.18	1107.83	-0.0970312	0.0717885	0.114261	0.314544
ENSG00000015285.12	51.7245	0.0288893	0.129954	0.575272	0.77553
ENSG00000101945.17	617.689	-0.000628374	0.0919308	0.973895	0.989422
ENSG00000232828.1	26.8483	0.0752698	0.156857	0.128009	0.337044
ENSG00000094631.22	2300.73	-0.00305909	0.0669216	0.96973	0.987683
ENSG00000102103.18	1225.27	-0.000721534	0.0728421	0.984549	0.994071
ENSG00000126768.13	1003.14	0.0191979	0.0746758	0.767318	0.894452
ENSG00000102100.16	927.229	0.11537	0.0759301	0.0729453	0.236937
ENSG00000102096.10	699.474	0.341005	0.0787989	1.84274e-06	5.93093e-05
ENSG00000068308.15	2296.32	0.0235699	0.0539586	0.639573	0.818939
ENSG00000288908.1	49.6848	0.0626176	0.141876	0.26834	0.518514
ENSG00000102057.10	313.195	-0.194496	0.135644	0.0330546	0.141625
ENSG00000068400.14	2028.89	-0.0772679	0.0641601	0.173426	0.405047
ENSG00000068323.17	1163.07	-0.00831767	0.0712152	0.912101	0.962327
ENSG00000147144.13	737.98	0.0562895	0.0798388	0.388524	0.633591
ENSG00000243279.4	133.975	0.160854	0.171195	0.0716892	0.234686
ENSG00000196998.19	382.099	-0.0258302	0.0932945	0.70272	0.858098
ENSG00000068394.11	783.753	-0.00746461	0.0743239	0.905547	0.959384
ENSG00000269313.6	32.7654	0.0698623	0.149939	0.185381	0.420109
ENSG00000102007.11	5163.31	-0.0109847	0.0602593	0.837166	0.927566
ENSG00000012211.13	833.032	0.187729	0.0929329	0.0128016	0.0735935
ENSG00000102003.12	35.5828	0.0926995	0.165915	0.112231	0.311203
ENSG00000101997.13	347.861	-0.103559	0.103314	0.166222	0.39453
ENSG00000049769.14	147.741	-0.0450265	0.122765	0.485891	0.710497
ENSG00000270012.1	134.303	-0.0104285	0.118477	0.864603	0.940193
ENSG00000205777.19	34.688	8.99634	2.6392	1.29854e-11	1.25382e-09
ENSG00000234390.4	24.7121	-0.0511527	0.144654	0.207981	0.44845
ENSG00000273820.2	235.989	0.0798767	0.111303	0.278161	0.528853
ENSG00000171365.17	1176.41	0.128247	0.0935195	0.0788315	0.249833
ENSG00000147082.18	523.028	0.429244	0.102985	2.91357e-06	8.69865e-05
ENSG00000179222.18	3162.63	0.0495081	0.0485075	0.274579	0.525102
ENSG00000236576.1	102.58	-0.101888	0.156838	0.148015	0.367416
ENSG00000268350.8	26.9038	0.0252998	0.133643	0.549902	0.757864
ENSG00000184194.6	451.95	0.00815469	0.092554	0.901446	0.95727
ENSG00000184205.14	440.023	0.370672	0.123945	0.000281967	0.00412702
ENSG00000232593.8	770.038	-0.209251	0.100604	0.00893583	0.0571899
ENSG00000126012.13	5286.91	0.0993885	0.0565686	0.0540205	0.194842
ENSG00000124313.19	1599.06	0.0986425	0.0637938	0.0852454	0.262534
ENSG00000072501.19	6102.98	0.0874147	0.0599425	0.104398	0.297819
ENSG00000158423.17	29.9751	-0.0314963	0.135542	0.451251	0.684332
ENSG00000072506.14	1316.15	0.102356	0.0806921	0.123974	0.330313
ENSG00000086758.17	42535.5	0.109545	0.05252	0.0259176	0.119305
ENSG00000172943.21	2447.4	0.132125	0.0575175	0.0116475	0.0689703
ENSG00000184083.12	301.403	-0.0558159	0.113785	0.430431	0.668739
ENSG00000158526.8	1049.9	-0.0369167	0.0694337	0.56685	0.770608
ENSG00000102302.8	547.251	0.400222	0.123792	0.000114457	0.00199457
ENSG00000130119.17	8389.06	-0.0661191	0.0410918	0.0878544	0.267823
ENSG00000102316.17	994.293	0.392355	0.0947539	3.6691e-06	0.000107489
ENSG00000158571.11	70.5053	0.0365715	0.125808	0.541379	0.751529
ENSG00000169188.5	1631.61	0.170283	0.0655858	0.00360295	0.0294031
ENSG00000182518.14	278.771	-0.1316	0.11229	0.0978941	0.286225
ENSG00000083750.13	560.257	-0.112441	0.0876481	0.108514	0.304666
ENSG00000227486.4	234.995	-0.095253	0.118235	0.213873	0.456268
ENSG00000214745.2	20.3132	-0.0746795	0.162168	0.059324	0.207065
ENSG00000102349.18	181.195	0.229126	0.174401	0.0264163	0.120872
ENSG00000188021.9	1564	0.200034	0.0641905	0.000571901	0.00726879
ENSG00000204272.13	1132.39	0.0611629	0.0737534	0.336408	0.586722
ENSG00000204271.13	1028.41	-0.25144	0.0790623	0.000300275	0.0043479
ENSG00000186787.10	86.3642	-0.0697334	0.132052	0.304532	0.555388
ENSG00000226310.2	119.389	-0.578867	0.235306	0.000687251	0.0084214
ENSG00000286977.1	57.616	-0.317114	0.462319	0.015227	0.0825941
ENSG00000165591.7	355.423	-0.275492	0.137401	0.00592178	0.0424025
ENSG00000198455.5	921.761	-0.0674154	0.088823	0.327115	0.577864
ENSG00000198205.7	348.425	-0.231875	0.174518	0.025984	0.11948
ENSG00000235437.10	666.021	-0.0660102	0.0859558	0.332189	0.582687
ENSG00000186767.7	1108.57	-0.101761	0.0925275	0.155641	0.37877
ENSG00000131089.17	1255.25	-0.198913	0.0754011	0.00243893	0.0220213
ENSG00000226010.1	22.5371	-0.00536144	0.130884	0.896163	0.954894
ENSG00000184675.11	803.187	-0.11366	0.0808002	0.089697	0.271342
ENSG00000102043.16	129.336	-0.0080049	0.114108	0.899428	0.95665
ENSG00000126970.17	477.661	-0.197567	0.110596	0.0179013	0.0920106
ENSG00000102053.13	229.304	0.0278104	0.102349	0.691563	0.851985
ENSG00000225569.1	20.5335	0.0264711	0.13624	0.46322	0.693383
ENSG00000001497.18	2014.77	0.0531938	0.0735937	0.39302	0.636922
ENSG00000147065.18	8792.68	0.23524	0.0522243	1.58221e-06	5.23484e-05
ENSG00000089472.18	148.633	0.0162501	0.11929	0.791355	0.907
ENSG00000131080.15	23.8	1.34014	0.501384	0.00026419	0.00393375
ENSG00000079482.14	1522.96	-0.0412896	0.0671375	0.485509	0.710232
ENSG00000260118.1	25.2093	0.034135	0.139424	0.314412	0.565599
ENSG00000228328.2	22.1972	-0.0304972	0.134766	0.477054	0.704232
ENSG00000181704.12	4629.13	-0.0828406	0.0698973	0.169434	0.399568
ENSG00000130052.14	355.41	0.0143923	0.0934142	0.832595	0.925714
ENSG00000213740.2	21.7161	-0.019275	0.133174	0.62554	0.80852
ENSG00000090776.6	1234.23	0.632787	0.0867024	2.01344e-14	3.12331e-12
ENSG00000181191.12	861.102	0.401995	0.0870092	4.04119e-07	1.59001e-05
ENSG00000130054.5	806.676	0.0238462	0.0812199	0.718231	0.867424
ENSG00000158813.18	478.524	-0.0781418	0.0846746	0.249642	0.49726
ENSG00000089289.16	2476.27	-0.044484	0.0698159	0.457897	0.68923
ENSG00000186912.7	36.689	0.00353764	0.128064	0.941211	0.974903
ENSG00000120509.12	907.865	-0.0764115	0.0707782	0.209467	0.450287
ENSG00000090889.12	2531.67	0.196275	0.100063	0.0132737	0.0756407
ENSG00000082458.12	3067.3	-0.0581122	0.057131	0.26189	0.511611
ENSG00000120498.14	43.7056	4.4656	0.590624	5.76786e-15	1.00144e-12
ENSG00000230629.2	42.2668	0.00367801	0.127023	0.939268	0.974171
ENSG00000227536.1	99.5425	-0.0775178	0.144329	0.226887	0.471221
ENSG00000147164.12	1576.27	-0.01824	0.0575444	0.729913	0.873747
ENSG00000184481.17	627.848	0.0740524	0.0924317	0.293684	0.545112
ENSG00000184634.17	2846.49	-0.0427261	0.0579954	0.41318	0.653798
ENSG00000196338.15	277.734	-0.33925	0.161096	0.00328943	0.0275575
ENSG00000147130.14	2938.48	0.0562336	0.0565666	0.284879	0.535599
ENSG00000147140.17	19888	-0.000711536	0.039696	0.982677	0.993505
ENSG00000147166.11	103.005	0.00127485	0.121859	0.983259	0.993879
ENSG00000147133.17	4162.84	-0.0107743	0.0527276	0.823635	0.92238
ENSG00000147162.15	15264.8	-0.236119	0.0798061	0.000674015	0.00830396
ENSG00000147174.12	279.985	2.19236	0.188803	1.93049e-32	1.35313e-29
ENSG00000204131.11	23.183	-0.00791199	0.132788	0.823749	0.922399
ENSG00000242732.6	289.244	0.394639	0.136057	0.000333996	0.00470654
ENSG00000102309.15	313.714	-0.282556	0.139315	0.00567796	0.0410774
ENSG00000186871.7	1089.83	0.139919	0.122401	0.091334	0.273945
ENSG00000198034.11	36167.9	-0.110101	0.0617126	0.0415064	0.165196
ENSG00000147099.21	1237.48	-0.0953616	0.0775687	0.142342	0.359272
ENSG00000067177.15	2120.12	-0.0383123	0.069019	0.52031	0.736039
ENSG00000229807.13	95.7366	4.26257	0.779904	2.06362e-09	1.27211e-07
ENSG00000230590.13	6213.17	-0.225366	0.0761662	0.000743413	0.00897836
ENSG00000225470.9	3066.75	-0.376169	0.0754915	6.76347e-08	3.11433e-06
ENSG00000280375.1	22.9265	-0.049964	0.144773	0.198774	0.43808
ENSG00000224430.2	64.2615	-0.0843415	0.15358	0.169699	0.399895
ENSG00000271533.1	1068.69	-0.225055	0.0824521	0.00146938	0.0151542
ENSG00000265727.2	158.265	-0.191638	0.198386	0.0471286	0.179307
ENSG00000131263.13	7042.77	0.0206317	0.0455551	0.634234	0.815469
ENSG00000131269.19	1462.13	0.001807	0.0608705	0.973435	0.989357
ENSG00000094841.14	435.092	-0.13159	0.0992443	0.0808262	0.253966
ENSG00000215105.4	33.1021	-0.0326225	0.132272	0.505336	0.72514
ENSG00000102390.11	554.166	0.226235	0.108192	0.00765156	0.0512043
ENSG00000198934.5	206.725	0.674614	0.196115	3.17865e-05	0.000674394
ENSG00000085224.23	9582.5	0.0290464	0.0512326	0.542984	0.752652
ENSG00000102158.22	3506.35	0.138086	0.0478231	0.00205243	0.0194991
ENSG00000131174.7	2277.24	0.0308757	0.0743325	0.618861	0.804502
ENSG00000248503.3	33.9923	-0.0142878	0.12977	0.753249	0.886024
ENSG00000165240.22	1555.95	0.0140431	0.0656725	0.809196	0.915419
ENSG00000102144.15	17451.5	-0.00926582	0.0641953	0.879307	0.946579
ENSG00000187325.5	521.296	0.437912	0.402072	0.0087332	0.0562109
ENSG00000165288.11	3940.9	-0.0340848	0.0648169	0.551305	0.759459
ENSG00000289132.1	137.896	-0.170481	0.170891	0.062795	0.214667
ENSG00000198157.11	121.243	0.0335404	0.120702	0.595792	0.789702
ENSG00000131171.13	1584.59	-0.0249138	0.0667493	0.667459	0.836527
ENSG00000155008.16	2932.22	-0.0346994	0.0503056	0.474657	0.702557
ENSG00000147180.17	951.897	-0.0947358	0.0977579	0.205259	0.445609
ENSG00000124429.18	28.9498	0.0104075	0.129212	0.822667	0.92195
ENSG00000188419.14	1775.13	-0.100518	0.058879	0.0587613	0.205746
ENSG00000237506.3	29.469	1.06829e-05	0.130866	0.996313	0.998509
ENSG00000229132.2	45.529	-0.02098	0.12593	0.696572	0.855015
ENSG00000147202.19	1696.52	-0.13808	0.0577855	0.00855408	0.0554594
ENSG00000204086.4	30.1372	0.0221481	0.133671	0.58339	0.780865
ENSG00000165194.15	34.1314	0.0290364	0.133394	0.519221	0.735003
ENSG00000000003.16	1719.94	-0.204882	0.0748779	0.00168367	0.0167087
ENSG00000102359.9	120.025	0.107605	0.166604	0.122125	0.327313
ENSG00000102362.16	1050.07	-0.0764431	0.0733849	0.24551	0.493312
ENSG00000101811.15	1352.46	0.0802571	0.0746585	0.203721	0.443612
ENSG00000182489.9	42.112	0.0487276	0.13775	0.344146	0.593815
ENSG00000188917.15	749.915	-0.0290165	0.0700108	0.630319	0.812089
ENSG00000102384.14	1042.58	0.0144831	0.0886595	0.838304	0.927982
ENSG00000102385.13	109.37	0.123349	0.163391	0.116334	0.3184
ENSG00000102387.16	24.0848	-0.0179782	0.133428	0.640141	0.81928
ENSG00000126953.8	646.459	0.0880368	0.0855987	0.201308	0.441231
ENSG00000241343.10	516.599	-0.0326332	0.0802087	0.615173	0.802801
ENSG00000102393.15	694.393	0.0994153	0.0908549	0.16273	0.38998
ENSG00000126945.9	2619.97	0.0587772	0.0540801	0.228508	0.473142
ENSG00000198960.11	360.081	-0.0639875	0.0889615	0.35428	0.602953
ENSG00000102401.20	1135.69	0.0145938	0.0757297	0.800612	0.911467
ENSG00000261101.2	24.427	-0.0064535	0.131379	0.86982	0.942269
ENSG00000166432.16	112.611	-0.135755	0.15881	0.10268	0.294953
ENSG00000158164.7	208.427	0.0115864	0.114009	0.862978	0.939368
ENSG00000125962.16	478.854	0.111996	0.111838	0.153177	0.375355
ENSG00000271147.8	251.181	-0.131162	0.124603	0.109227	0.305877
ENSG00000198932.13	291.148	-0.382003	0.136761	0.000483641	0.00635619
ENSG00000286327.1	103.577	-0.511942	0.228256	0.00132499	0.0139892
ENSG00000158301.20	215.756	0.0139416	0.106174	0.838996	0.928104
ENSG00000223546.9	734.909	-0.343904	0.0985695	5.99016e-05	0.0011545
ENSG00000232282.1	46.1981	-0.599013	0.336682	0.00279425	0.0244707
ENSG00000229954.1	62.2232	-0.743157	0.419737	0.00238414	0.021661
ENSG00000237300.2	31.6922	0.00862962	0.129938	0.846622	0.932073
ENSG00000237628.2	28.0844	-0.00539881	0.129811	0.900467	0.956934
ENSG00000228316.1	22.5607	-0.0138774	0.133433	0.702539	0.858098
ENSG00000226056.1	47.7917	-0.0370999	0.133656	0.453233	0.68611
ENSG00000234886.1	85.269	-0.327331	0.272712	0.0133472	0.0759514
ENSG00000229794.2	48.6576	0.0011924	0.124517	0.983468	0.993879
ENSG00000239407.5	160.781	-0.0223596	0.112678	0.734214	0.876326
ENSG00000102128.8	41.3807	-0.00285733	0.130099	0.944914	0.976705
ENSG00000286846.1	147.887	-0.0788785	0.140801	0.23881	0.485132
ENSG00000147206.17	22.2267	2.94225	0.562166	1.31769e-08	6.9657e-07
ENSG00000180964.17	1612.76	0.0369185	0.079904	0.5713	0.77338
ENSG00000133134.12	647.726	-0.385094	0.150482	0.000898092	0.0104081
ENSG00000185222.10	544.194	-0.0110363	0.0806132	0.872284	0.943366
ENSG00000166681.14	1584.67	-0.152009	0.0657378	0.00857424	0.055533
ENSG00000281091.3	107.771	-0.378952	0.218269	0.00535041	0.0394038
ENSG00000234405.2	130.936	-0.0517776	0.124144	0.455827	0.68803
ENSG00000133142.19	647.016	-0.00238115	0.0705042	0.967552	0.98674
ENSG00000123562.18	8593.08	0.0822044	0.0450553	0.0532778	0.193565
ENSG00000231154.1	27.3193	0.0233592	0.132456	0.594476	0.788573
ENSG00000231728.5	31.819	-0.04755	0.141668	0.27073	0.52073
ENSG00000158427.15	35.3741	-0.0655804	0.149882	0.17464	0.406527
ENSG00000269743.3	58.3467	-0.0675911	0.136271	0.295745	0.546847
ENSG00000123575.9	4382.23	0.000754566	0.0492933	0.986028	0.994488
ENSG00000157502.13	262.015	-0.0195742	0.097381	0.775753	0.898972
ENSG00000147231.14	504.426	-0.022536	0.0919039	0.740023	0.879295
ENSG00000133135.14	335.462	0.00112522	0.0902657	0.990473	0.996529
ENSG00000133138.20	1478.61	0.12579	0.0742843	0.0470627	0.17924
ENSG00000133131.15	2298.02	0.0748102	0.0559647	0.144276	0.362125
ENSG00000089682.17	2781.36	-0.215716	0.0620767	0.000139352	0.00234629
ENSG00000198088.10	671.864	-0.413132	0.10093	4.07055e-06	0.000117611
ENSG00000147234.11	65.3331	0.00382145	0.12787	0.938847	0.974105
ENSG00000147224.13	1927.05	0.0871739	0.0777496	0.179977	0.412357
ENSG00000289923.1	22.0133	-7.55172e-05	0.132456	0.999122	0.999555
ENSG00000157514.18	655.632	-0.0696699	0.109616	0.349327	0.598533
ENSG00000080561.14	527.13	0.317715	0.0971191	0.000144219	0.00241749
ENSG00000101843.19	1602.91	-0.0173164	0.0711695	0.775037	0.898367
ENSG00000101844.18	452.634	0.10323	0.096543	0.158997	0.384146
ENSG00000197565.17	162.037	0.205684	0.210479	0.0403577	0.161768
ENSG00000188153.14	2379.35	0.04746	0.0616951	0.3894	0.6341
ENSG00000101888.12	1308.02	1.54612	0.123662	5.32698e-37	4.80062e-34
ENSG00000068366.21	5736.14	0.00632462	0.0469047	0.889424	0.951195
ENSG00000157600.12	1646.87	-0.0718185	0.0594852	0.180394	0.412812
ENSG00000101935.13	1223.1	0.134851	0.105046	0.0830485	0.258078
ENSG00000225031.1	80.1125	-0.670363	0.245187	0.000302577	0.00437107
ENSG00000101901.13	3045.44	-0.326967	0.0834568	1.23385e-05	0.000301299
ENSG00000126016.17	645.366	0.281409	0.13987	0.00576736	0.0415641
ENSG00000241743.4	889.317	2.30651	0.365121	1.1984e-11	1.16905e-09
ENSG00000271826.5	21.5669	0.0130875	0.133318	0.722497	0.870323
ENSG00000102024.19	4263.52	0.106234	0.0570843	0.0434306	0.170065
ENSG00000235244.6	1025.63	-0.281313	0.0927464	0.000383066	0.00527238
ENSG00000228532.4	28.608	-0.015742	0.131852	0.704665	0.858678
ENSG00000003096.15	204.693	0.0586989	0.118615	0.407378	0.649575
ENSG00000131725.14	1714.49	0.216119	0.0686309	0.000438663	0.00590029
ENSG00000147251.16	116.323	-0.00829758	0.118431	0.892695	0.952862
ENSG00000131724.11	2305.56	-0.0046951	0.0740119	0.93851	0.9741
ENSG00000250995.1	45.6086	-0.0124596	0.130084	0.777439	0.899714
ENSG00000174460.4	52.0216	0.105594	0.174073	0.098689	0.287469
ENSG00000175556.17	384.82	-0.0216492	0.0868424	0.749351	0.883745
ENSG00000101856.10	3649.65	-0.0179719	0.0487011	0.690244	0.851333
ENSG00000077713.19	983.856	0.132282	0.0788007	0.0457507	0.176128
ENSG00000237903.1	31.2507	-0.001095	0.131472	0.975742	0.990601
ENSG00000266420.2	21.0923	-0.00810347	0.132141	0.835857	0.927009
ENSG00000224281.6	68.2549	-0.523226	0.312994	0.00379752	0.0305306
ENSG00000005022.6	13102.2	0.0945716	0.0418613	0.0174979	0.0907503
ENSG00000077721.17	2108.82	0.0187309	0.0614661	0.735652	0.876824
ENSG00000018610.15	923.373	0.000281148	0.0692774	0.996993	0.998858
ENSG00000186416.18	1820.48	0.0454355	0.0699568	0.448738	0.682446
ENSG00000125354.24	707.283	0.102191	0.076353	0.112186	0.311172
ENSG00000187808.5	22.901	0.0419032	0.141166	0.270307	0.520404
ENSG00000198918.8	5034.8	-0.251605	0.164913	0.0159577	0.0853829
ENSG00000286366.1	50.4341	0.0395428	0.129922	0.482207	0.707972
ENSG00000290165.1	23.3057	0.00877341	0.133988	0.791176	0.906954
ENSG00000125351.14	749.203	-0.164896	0.0861432	0.0204291	0.101077
ENSG00000125352.6	232.134	0.0291902	0.100038	0.67658	0.842775
ENSG00000125356.7	639.881	-0.09029	0.0959815	0.212018	0.45364
ENSG00000101882.10	711.126	-0.00219745	0.0807751	0.965424	0.986057
ENSG00000101883.6	94.4041	-0.60896	0.238602	0.00052876	0.00681661
ENSG00000233382.10	120.995	-0.240842	0.184981	0.023679	0.11234
ENSG00000227541.1	28.0754	-0.0388248	0.138992	0.332557	0.58296
ENSG00000237757.2	49.975	-0.0629285	0.143116	0.249516	0.497062
ENSG00000177485.7	2224.57	-0.00718662	0.0545313	0.887446	0.951032
ENSG00000005893.17	3671.94	0.10681	0.0571454	0.0403642	0.161768
ENSG00000158290.19	6258.12	0.237022	0.0514365	1.01251e-06	3.56828e-05
ENSG00000232119.8	1529.67	0.00438374	0.0639098	0.93766	0.973727
ENSG00000171155.8	744.199	0.00276529	0.0843472	0.963737	0.985557
ENSG00000286163.1	93.6986	0.00640597	0.118246	0.918964	0.965353
ENSG00000234176.1	23.5331	-0.0433847	0.141872	0.250462	0.497947
ENSG00000260585.1	222.899	-0.231758	0.214092	0.0296953	0.131243
ENSG00000125676.20	7596.59	0.0771995	0.0413537	0.0500921	0.186545
ENSG00000101966.14	4234.1	0.0320444	0.0484246	0.483855	0.709291
ENSG00000252627.1	30.9973	-0.0353716	0.136219	0.412258	0.653247
ENSG00000232412.1	19.9527	0.0115783	0.133255	0.748913	0.883505
ENSG00000101972.20	7559.85	0.0268987	0.0439617	0.518415	0.734247
ENSG00000102038.16	4436.6	0.0519584	0.0607079	0.337944	0.588371
ENSG00000122126.18	2901.61	0.00894893	0.0640858	0.877844	0.946298
ENSG00000188706.13	1923.16	0.0550806	0.0661256	0.347089	0.596771
ENSG00000156697.13	1603.22	-0.010433	0.0594179	0.810979	0.916075
ENSG00000085185.16	2598.53	0.232758	0.0586086	1.801e-05	0.000416674
ENSG00000102034.18	1676.97	0.129704	0.0630056	0.0209568	0.102908
ENSG00000156709.15	1676.59	0.309026	0.0944204	0.000149379	0.00248637
ENSG00000056277.16	1451.16	0.0802925	0.071674	0.188986	0.425056
ENSG00000102078.16	321.052	-0.0632909	0.102162	0.378797	0.625053
ENSG00000134597.17	796.129	0.0378603	0.070586	0.535638	0.747177
ENSG00000165675.19	676.424	0.0279276	0.069906	0.643464	0.821365
ENSG00000147255.19	188.673	-0.310499	0.202154	0.0103996	0.0637555
ENSG00000185903.10	20.7559	-0.0431911	0.140756	0.283296	0.534002
ENSG00000229082.2	21.0969	-0.0891627	0.172705	0.0542681	0.195326
ENSG00000228450.2	22.128	-0.0531388	0.143019	0.254134	0.50227
ENSG00000213468.7	1995.92	-0.308698	0.0690424	1.19242e-06	4.08813e-05
ENSG00000228089.1	32.0791	-0.10446	0.185548	0.0512218	0.188998
ENSG00000134602.16	1138.52	-0.0349378	0.0661961	0.54658	0.755464
ENSG00000123728.10	1591.39	0.147161	0.0667507	0.0126855	0.0732826
ENSG00000232160.7	150.399	0.014597	0.118006	0.814888	0.917688
ENSG00000076770.16	1407.96	-0.0258977	0.0757064	0.681854	0.846114
ENSG00000171004.19	2043.01	0.0372331	0.057555	0.47663	0.703825
ENSG00000227064.1	36.8859	-0.0195973	0.128742	0.691332	0.851985
ENSG00000134588.13	41.0459	3.59998	0.439209	3.15273e-17	7.01947e-15
ENSG00000076716.9	1239.36	0.0817317	0.0821298	0.221559	0.465377
ENSG00000147257.16	59.3859	-0.474474	0.334352	0.00585386	0.0420115
ENSG00000203952.10	19.9599	-0.0179114	0.134894	0.599225	0.79148
ENSG00000156531.18	4955.09	-0.0799407	0.0465012	0.0668128	0.223754
ENSG00000165704.15	2623.42	-0.0747694	0.0664139	0.198338	0.437425
ENSG00000223749.11	64.1651	-0.0671068	0.141243	0.263959	0.513711
ENSG00000170965.10	67.1872	0.503187	0.324828	0.00484893	0.0366917
ENSG00000156504.17	8093.72	-0.106502	0.0428708	0.00789995	0.0524769
ENSG00000156500.16	752.471	-0.0116406	0.0807999	0.858093	0.937315
ENSG00000101928.13	4309.03	0.0538258	0.0649512	0.34745	0.597012
ENSG00000134590.14	886.16	0.121727	0.0937942	0.0946374	0.279586
ENSG00000286964.1	91.9505	-0.0105156	0.12151	0.853032	0.934963
ENSG00000203950.7	1353.47	0.156238	0.0846081	0.0254789	0.118204
ENSG00000196972.9	107.232	0.0936103	0.140033	0.204256	0.444315
ENSG00000186376.15	668.143	-0.0449502	0.0787894	0.487578	0.71195
ENSG00000173275.13	518.017	-0.178418	0.111235	0.0306182	0.134101
ENSG00000178947.9	251.589	0.120621	0.136638	0.137304	0.35232
ENSG00000165359.16	433.13	0.0605914	0.105349	0.402538	0.645184
ENSG00000169446.6	2349.07	0.0257397	0.0594195	0.630253	0.812089
ENSG00000198689.13	1432.22	0.00986047	0.0616604	0.863178	0.939383
ENSG00000022267.19	1497.96	0.358483	0.121409	0.00033199	0.00468874
ENSG00000129680.16	1730.77	0.156003	0.0821348	0.0230103	0.109897
ENSG00000102241.12	2156.48	0.193038	0.0606833	0.000482181	0.0063414
ENSG00000129675.16	198.505	-0.231462	0.161158	0.0223251	0.107798
ENSG00000225125.2	64.8109	-0.0886074	0.154918	0.163383	0.390918
ENSG00000232611.1	246.893	-0.380274	0.165957	0.00184273	0.0178931
ENSG00000147274.14	13201.4	-0.0276506	0.040732	0.476517	0.703713
ENSG00000291054.1	108.79	-0.067195	0.138164	0.282504	0.532828
ENSG00000234062.11	27.6056	-0.00268775	0.129967	0.949485	0.978245
ENSG00000101974.15	2040.04	0.0605428	0.0687731	0.311928	0.563064
ENSG00000102081.16	2703.34	0.0703189	0.0499699	0.131485	0.343136
ENSG00000176988.9	21.2883	8.31431	2.50764	3.34885e-10	2.44699e-08
ENSG00000010404.18	486.942	0.0663742	0.108751	0.381973	0.627669
ENSG00000197620.11	209.331	0.0422685	0.11437	0.537434	0.74842
ENSG00000283697.3	21.6706	-0.01734	0.133462	0.646914	0.823436
ENSG00000267978.6	24.0979	8.95199	2.65767	1.99782e-11	1.88025e-09
ENSG00000269556.9	317.441	0.01562	0.101987	0.801121	0.911642
ENSG00000185247.15	44.176	6.87661	1.00606	2.56919e-11	2.36029e-09
ENSG00000123584.7	28.6597	6.97626	1.28993	1.31908e-09	8.49102e-08
ENSG00000156009.10	25.4873	8.68445	2.65273	2.48031e-10	1.86269e-08
ENSG00000197021.9	516.329	0.101701	0.084176	0.137266	0.352301
ENSG00000235703.7	646.617	-0.262183	0.0993677	0.00145226	0.0150268
ENSG00000234825.3	32.2197	-0.0290934	0.132226	0.537292	0.74842
ENSG00000013619.15	434.851	0.0825135	0.107935	0.269084	0.519158
ENSG00000171100.16	859.01	0.104337	0.0729475	0.0907904	0.273252
ENSG00000063601.17	2052.87	0.0339271	0.0530972	0.480412	0.706981
ENSG00000102181.22	425.616	-0.12612	0.0947586	0.0859212	0.263885
ENSG00000029993.15	4119.64	0.0685398	0.0660822	0.236887	0.482793
ENSG00000287918.2	33.1567	0.383748	0.705384	0.0111903	0.0671256
ENSG00000160131.14	5703.25	-0.00834388	0.0477824	0.842244	0.929795
ENSG00000166049.11	20.503	8.84818	2.66542	6.34017e-11	5.47889e-09
ENSG00000147381.12	559.049	13.6876	2.9524	1.3124e-25	5.51935e-23
ENSG00000102287.19	223.309	0.155659	0.159146	0.0772492	0.246077
ENSG00000268089.3	743.536	0.175639	0.127894	0.0460267	0.17672
ENSG00000221867.9	2318.46	0.0811695	0.0653134	0.158512	0.383219
ENSG00000198930.13	21.8931	3.64891	0.703513	3.46662e-08	1.67362e-06
ENSG00000213401.10	48.8157	6.05408	0.852117	1.92324e-12	2.22094e-10
ENSG00000268606.6	28.7106	-0.0294174	0.13343	0.510208	0.728618
ENSG00000268916.6	198.453	0.00595507	0.109419	0.929869	0.969898
ENSG00000197172.11	39.4386	2.21606	0.404622	2.40112e-09	1.43337e-07
ENSG00000286051.1	117.589	-0.0394611	0.117129	0.553717	0.761085
ENSG00000147400.10	718.266	0.151519	0.10575	0.0555387	0.198397
ENSG00000147383.11	918.404	0.0591635	0.0765493	0.356858	0.604777
ENSG00000147394.20	1593.78	0.292576	0.0915145	0.000195007	0.00308571
ENSG00000198883.12	227.185	9.08576	1.00993	3.0286e-18	7.44368e-16
ENSG00000198681.7	27.2725	8.54673	2.53174	7.67147e-11	6.56935e-09
ENSG00000063587.15	1519.49	0.0945476	0.0626486	0.0882833	0.268756
ENSG00000214897.5	19.449	8.66341	2.64052	1.10031e-10	9.04743e-09
ENSG00000183479.13	55.5233	-0.0234965	0.128575	0.643679	0.821473
ENSG00000213397.12	38.5664	-0.051469	0.139979	0.299659	0.550722
ENSG00000182492.16	23.0242	4.44783	0.73427	3.76318e-10	2.69766e-08
ENSG00000262919.8	513.085	0.0900894	0.0890565	0.201302	0.441231
ENSG00000260081.2	23.2687	0.00182386	0.130917	0.964565	0.985811
ENSG00000130829.18	583.998	0.440209	0.103019	1.75359e-06	5.72183e-05
ENSG00000130822.16	19.6285	0.0822918	0.172264	0.0159992	0.0854263
ENSG00000130821.17	3838.97	0.236341	0.0609806	2.81346e-05	0.000610605
ENSG00000185825.17	3576.42	0.0912246	0.0536918	0.0647614	0.219015
ENSG00000101986.12	634.796	0.490093	0.0912537	6.57006e-09	3.61449e-07
ENSG00000198753.12	197.92	0.158355	0.146168	0.0725338	0.236225
ENSG00000067829.20	1284.3	0.0440539	0.0674359	0.453988	0.686733
ENSG00000180879.14	1965.77	0.0277128	0.0745888	0.675582	0.842053
ENSG00000198910.14	1063.18	0.499017	0.0925443	5.92224e-09	3.29642e-07
ENSG00000089820.17	2010.83	0.039792	0.0603963	0.46185	0.692125
ENSG00000102030.16	712.436	-0.0303545	0.0839819	0.650833	0.826434
ENSG00000172534.14	8704.32	0.169156	0.0690276	0.00540636	0.0396572
ENSG00000177854.8	217.003	-0.0554937	0.10492	0.439534	0.675287
ENSG00000184216.15	3556.3	0.146612	0.0646218	0.0108311	0.0656355
ENSG00000169057.25	4457.73	-0.0643591	0.0514553	0.174723	0.406671
ENSG00000007350.18	692.346	9.40631	0.729512	1.46042e-37	1.38192e-34
ENSG00000196924.19	42700.2	0.318993	0.0521332	1.42665e-10	1.12968e-08
ENSG00000285018.1	28.0928	-0.0225616	0.133152	0.5874	0.783533
ENSG00000102119.12	1881.4	0.0992169	0.0651055	0.0841731	0.260278
ENSG00000147403.18	29460.7	-0.162658	0.0721921	0.0073874	0.0500234
ENSG00000280195.2	49.0866	0.0395467	0.137106	0.382469	0.628373
ENSG00000013563.14	647.569	0.0581544	0.0930326	0.410386	0.652169
ENSG00000102125.17	512.138	-0.0794451	0.0893184	0.253169	0.50087
ENSG00000197180.4	25.4822	0.0434512	0.138535	0.340111	0.590001
ENSG00000071553.18	2320.94	0.0495744	0.0611307	0.364859	0.612088
ENSG00000203879.12	5379.74	0.230869	0.0696498	0.000221642	0.00340192
ENSG00000071859.15	963.576	0.10027	0.0868839	0.148092	0.367489
ENSG00000130827.6	3327.51	0.0943003	0.0644115	0.0985362	0.287324
ENSG00000196976.8	339.506	0.159162	0.160409	0.0740157	0.239156
ENSG00000102178.13	1491.66	0.0512995	0.0761183	0.42092	0.660312
ENSG00000126903.16	583.034	0.0209474	0.0789465	0.747344	0.883171
ENSG00000071889.17	385.264	-0.0191215	0.0930588	0.779113	0.900972
ENSG00000160211.20	3345.2	0.358075	0.0932637	1.47929e-05	0.0003547
ENSG00000269335.7	157.403	0.716249	0.19544	1.32954e-05	0.000322171
ENSG00000130826.19	4476.31	-0.0385574	0.0493859	0.3997	0.642514
ENSG00000130830.15	492.706	0.0880647	0.0954268	0.223073	0.466902
ENSG00000185010.15	277.021	-0.0195322	0.104282	0.775745	0.898972
ENSG00000288722.1	240.547	0.169634	0.152581	0.0617161	0.212398
ENSG00000165775.18	706.615	0.0133516	0.0845439	0.850166	0.933421
ENSG00000214827.11	47.521	-0.0799019	0.150165	0.190526	0.427065
ENSG00000185515.16	1385.44	-0.0508835	0.0623191	0.356793	0.604771
ENSG00000155959.12	2217.08	0.0655319	0.0536002	0.184156	0.418637
ENSG00000155962.13	49.9552	0.0290382	0.127223	0.600428	0.792571
ENSG00000185973.12	423.038	-0.0968131	0.0917147	0.173798	0.405645
ENSG00000211459.2	5297.58	0.0602679	0.150756	0.132654	0.344846
ENSG00000210082.2	9785.97	0.0510702	0.145412	0.193172	0.430253
ENSG00000198888.2	25937.2	0.437097	0.0788725	2.93265e-09	1.71828e-07
ENSG00000210100.1	28.1434	-0.137625	0.239653	0.0186055	0.0943994
ENSG00000210107.1	303.377	0.0855082	0.132057	0.243038	0.490436
ENSG00000198763.3	21691.3	0.332404	0.0744751	1.11339e-06	3.88045e-05
ENSG00000210117.1	60.7076	0.0708846	0.14611	0.221561	0.465377
ENSG00000210127.1	69.2136	-0.133788	0.178474	0.0913392	0.273945
ENSG00000198804.2	559576	0.14504	0.0763584	0.0257652	0.119049
ENSG00000210151.2	33.1915	0.0568737	0.143331	0.2517	0.499358
ENSG00000198712.1	186990	0.266534	0.0830923	0.000300952	0.00435437
ENSG00000228253.1	1351.34	-0.112719	0.0960746	0.123685	0.329822
ENSG00000198899.2	38062.7	0.175308	0.0791649	0.00932818	0.0588008
ENSG00000198938.2	331280	0.173472	0.0729461	0.00571781	0.0413171
ENSG00000198840.2	8767.35	0.250497	0.102256	0.00258596	0.0230302
ENSG00000212907.2	11482.6	-0.0774513	0.0766049	0.236628	0.482563
ENSG00000198886.2	151216	0.236257	0.0787911	0.000618999	0.00773749
ENSG00000198786.2	41838.6	0.287878	0.0911108	0.000254983	0.00381993
ENSG00000198695.2	5570.56	0.357113	0.0899624	8.7519e-06	0.000225961
ENSG00000198727.2	79918.1	0.049781	0.0985318	0.441953	0.677255
ENSG00000210195.2	156.583	0.139856	0.159192	0.0974164	0.2853
ENSG00000210196.2	265.299	0.380019	0.178306	0.00260573	0.0231627
ENSG00000276256.1	548.765	-0.241436	0.11305	0.00599072	0.0428313
ENSG00000278384.1	593.248	-0.077821	0.0780737	0.229372	0.473998
ENSG00000273748.1	238.056	-0.0261048	0.105373	0.704591	0.858678
ENSG00000271254.7	983.193	-0.0539623	0.0769195	0.398413	0.641317
ENSG00000275405.1	26.8439	-0.0899976	0.169094	0.0832773	0.258533
ENSG00000276700.1	19.708	0.0434333	0.14082	0.285979	0.536638
ENSG00000278817.1	29.7705	0.00872621	0.13168	0.829628	0.925155
ENSG00000277196.4	41.3564	0.134754	0.21773	0.0423225	0.167405
